# Gel Electrophoresis/Electroelution Sorting Fractionator combined with Filter Aided Sample preparation (FASP) for deep proteomic analysis

**DOI:** 10.1101/2021.04.16.440150

**Authors:** Yassel Ramos, Alexis Almeida, Jenis Carpio, Arielis Rodríguez-Ulloa, Yasser Perera, Luis J. González, Jacek R. Wiśniewski, Vladimir Besada

## Abstract

Sample preparation and protein fractionation are important issues in proteomic studies in spite of the technological achievements on protein mass spectrometry. Protein extraction procedures strongly affect the performance of fractionation methods by provoking protein dispersion in several fractions. The most notable exception is SDS-PAGE-based protein fractionation due to its extraordinary resolution and the effectiveness of SDS as a solubilizing agent. Its main limitation lies in the poor recovery of the gel-trapped proteins, where protein electro-elution is the most successful approach to overcome this drawback. We created a device to separate complex mixture of proteins and peptides (named “GEES fractionator”) that is based on the continuous *G*el *E*lectrophoresis/*E*lectro-elution *S*orting of these molecules. In an unsupervised process, complex mixtures of proteins or peptides are fractionated into the gel while separated fractions are simultaneously and sequentially electro-eluted to the solution containing wells. The performance of the device was studied for SDS-PAGE-based protein fractionation in terms of reproducibility, protein recovery and loading capacity. In the SDS-free PAGE setup, complex peptide mixtures can also be fractionated. More than 11 700 proteins were identified in the whole-cell lysate of the CaSki cell line by using the GEES fractionator combined with the Filter Aided Sample Preparation (FASP) method and mass spectrometry analysis. GEES-based proteome characterization shows a 1.7 fold increase in the number of identified proteins compared to the unfractionated sample analysis. Proteins involved in the co-regulated transcription activity, as well as cancer related pathways such as apoptosis signaling, P53 and RAS pathways are more represented in the protein identification output of GEES-based fractionation approaches.

## Supplementary Information III for "Gel Electrophoresis/Electroelution Sorting Fractionator combined with Filter Aided Sample preparation (FASP) for deep proteomic analysis" (part 1 of 3)

### Sheet: Fraction 1
Proteins identified in the SDS-PAGE based GEES protein fraction 1 of the CaSki cell extract. Protein fraction was processed by the MED-FASP method
Protein IDs	Majority protein IDs	Protein names	Gene names	Number of proteins	Peptides	Razor + unique peptides	Unique peptides	Mol. weight [kDa]	Q-value	Score	Intensity
P06731;P40199;M0QYM2;M0QX98;M0QXV9;A0A087X013;T2HUW8;A0A087WYX0;A0A024R0K5;P06731-2	P06731;P40199;M0QYM2;M0QX98;M0QXV9;A0A087X013;T2HUW8;A0A087WYX0;A0A024R0K5;P06731-2	Carcinoembryonic antigen-related cell adhesion molecule 5;Carcinoembryonic antigen-related cell adhesion molecule 6	CEACAM5;CEACAM6	10	1	1	1	76.794	0.0006812	11.968	70247000
Q00341;C9JMQ6;C9JQ82;C9JBS3;C9JEJ8;A0A0E3D6N3;C9JHN6;C9JT62;C9JHS7;C9JK79;C9JHZ8;C9JES8;C9JZI8;C9J5E5;C9JIZ1;A0A024R4E5;Q00341-2	Q00341;C9JMQ6;C9JQ82;C9JBS3;C9JEJ8;A0A0E3D6N3;C9JHN6;C9JT62;C9JHS7;C9JK79;C9JHZ8;C9JES8;C9JZI8;C9J5E5;C9JIZ1;A0A024R4E5;Q00341-2	Vigilin	HDLBP	17	1	1	1	141.45	0.0008658	15.955	41377000
P60002;K7EN05;K7EPC8;A0A024R7E8;K7EQ44;K7EMV4	P60002;K7EN05;K7EPC8;A0A024R7E8;K7EQ44;K7EMV4	Transcription elongation factor 1 homolog	ELOF1	6	1	1	1	9.4618	0.0015091	6.507	27008000
A0A024RAC6;Q14241	A0A024RAC6;Q14241	Transcription elongation factor B polypeptide 3	TCEB3	2	2	2	2	87.229	0.00078927	13.5	116050000
P46379;P46379-4;H0Y4L1;H0Y710;A0A0G2JL47;A0A024RCR6;A0A0G2JK23;P46379-5;P46379-2;P46379-3	P46379;P46379-4;H0Y4L1;H0Y710;A0A0G2JL47;A0A024RCR6;A0A0G2JK23;P46379-5;P46379-2;P46379-3	Large proline-rich protein BAG6	BAG6;BAT3	10	1	1	1	119.41	0.0011481	7.3007	23444000
Q14135;G5E9M7;G5E9M9;A0A075B6E4;A0A0A6YYI5;Q14135-5;Q14135-6;Q14135-2;Q14135-4	Q14135;G5E9M7;G5E9M9;A0A075B6E4;A0A0A6YYI5;Q14135-5;Q14135-6;Q14135-2;Q14135-4	Transcription cofactor vestigial-like protein 4	VGLL4	9	1	1	1	30.947	0.001506	6.4972	18775000
Q9Y314;A0A075B6F9	Q9Y314;A0A075B6F9	Nitric oxide synthase-interacting protein	NOSIP	2	1	1	1	33.172	0.008887	5.8837	17496000
Q5JTD0;A0A075B6G8;E2QRK7;Q5JTD0-2	Q5JTD0;A0A075B6G8;E2QRK7;Q5JTD0-2	Tight junction-associated protein 1	TJAP1	4	1	1	1	61.82	0.0015748	6.7176	13889000
A0A075B6L0;A0A075B6K9;P0CG06;P0CG05;A0A075B6L1;P0CF74;A0M8Q6	A0A075B6L0;A0A075B6K9;P0CG06;P0CG05;A0A075B6L1;P0CF74;A0M8Q6	Ig lambda-3 chain C regions;Ig lambda-2 chain C regions;Ig lambda-6 chain C region;Ig lambda-7 chain C region	IGLC3;IGLC2;IGLC7;IGLC6	7	2	2	2	11.208	0	22.066	230500000
A0A0G2JQL4;A0A075B6N9;A0A087X2C0;A0A087WYJ9;P01871;P01871-2;P04220	A0A0G2JQL4;A0A075B6N9;A0A087X2C0;A0A087WYJ9;P01871;P01871-2	Ig mu chain C region	IGHM	7	4	4	4	49.382	0	34.575	181930000
A0A0A0MTQ6;A0A087X0P6;A0A087X0Q4;A0A087WW87;A0A075B6R1;A0A0A0MRZ7;A0A075B6S6;A0A075B6S3;A0A075B6S2;A0A075B6P5;P01617;P01614;P06309;P06310	A0A0A0MTQ6;A0A087X0P6;A0A087X0Q4;A0A087WW87;A0A075B6R1;A0A0A0MRZ7;A0A075B6S6;A0A075B6S3;A0A075B6S2;A0A075B6P5;P01617;P01614;P06309;P06310	Ig kappa chain V-II region TEW;Ig kappa chain V-II region Cum;Ig kappa chain V-II region GM607;Ig kappa chain V-II region RPMI 6410	IGKV2D-28;IGKV2D-29;IGKV2-40;IGKV2D-40;IGKV2D-26;IGKV2D-30;IGKV2-30	14	1	1	1	11.043	0.0029484	6.3903	23466000
P61224;P62834;F5H4H0;F5GYH7;F5H077;F5GWU8;F5H491;F5H0B7;F5H500;F5H6R7;F5H004;A0A075B6Q0;F5GYB5;F5GX62;E7ESV4;F5H7Y6;P61224-2;P61224-3;F8WBC0;P61224-4	P61224;P62834;F5H4H0;F5GYH7;F5H077;F5GWU8;F5H491;F5H0B7;F5H500;F5H6R7;F5H004;A0A075B6Q0;F5GYB5;F5GX62;E7ESV4;F5H7Y6;P61224-2;P61224-3;F8WBC0;P61224-4	Ras-related protein Rap-1b;Ras-related protein Rap-1A	RAP1B;RAP1A	20	2	2	2	20.825	0.00069204	12.105	119170000
P40818;A0A075B720;P40818-2;H0YLS3;H0YM17;H0YLH2;H0YM47;H0YNL5;H0YKV1	P40818;A0A075B720;P40818-2;H0YLS3;H0YM17;H0YLH2;H0YM47;H0YNL5;H0YKV1	Ubiquitin carboxyl-terminal hydrolase 8	USP8	9	2	2	2	127.52	0.00076336	13.075	109780000
P82921;A0A075B746	P82921;A0A075B746	28S ribosomal protein S21, mitochondrial	MRPS21	2	3	3	3	10.741	0	34.381	449590000
Q92804;A0A075B7D9;Q92804-2;A0A075B7F4	Q92804;A0A075B7D9;Q92804-2	TATA-binding protein-associated factor 2N	TAF15	4	5	4	4	61.829	0	80.826	2289800000
P80303;E9PJP3;E9PM22;E9PLR0;E9PLE9;E9PKG6;Q2L696;V9HW75;A0A087WSV8;P80303-2	P80303;E9PJP3;E9PM22;E9PLR0;E9PLE9;E9PKG6;Q2L696;V9HW75;A0A087WSV8;P80303-2	Nucleobindin-2;Nesfatin-1	NUCB2;Nucb2;HEL-S-109	10	1	1	1	50.195	0.0086022	5.9183	21035000
P36969;A0A087X247;K7ERP4;K7EKX7;R4GNE4;K7ENB4;A0A087X2I2;A0A087WT12;K7EJ20;P36969-2;A0A0A0MTT1	P36969;A0A087X247;K7ERP4;K7EKX7;R4GNE4;K7ENB4;A0A087X2I2;A0A087WT12;K7EJ20;P36969-2;A0A0A0MTT1	Phospholipid hydroperoxide glutathione peroxidase, mitochondrial;Glutathione peroxidase	GPX4	11	2	2	2	22.174	0.00066181	11.633	90312000
P08123;A0A087WTA8	P08123;A0A087WTA8	Collagen alpha-2(I) chain	COL1A2	2	1	1	1	129.31	0.0029455	6.3882	0
Q92945;A0A087WTP3;M0R0I5;M0QYG1;M0QYH3;M0R0C6	Q92945;A0A087WTP3;M0R0I5	Far upstream element-binding protein 2	KHSRP	6	8	8	8	73.114	0	129.93	472380000
A1XBS5;E5RFH7;A0A087WTS3;A1XBS5-2	A1XBS5;E5RFH7;A0A087WTS3;A1XBS5-2	Protein FAM92A1	FAM92A1	4	1	1	1	33.43	0.0088087	5.8654	10679000
P62273;A0A087WTT6;P62273-2	P62273;A0A087WTT6;P62273-2	40S ribosomal protein S29	RPS29	3	1	1	1	6.6767	0.0078397	5.9533	776240000
P61289;B7Z8D3;A0A087WTV2;K7ENH2;K9J957;P61289-3;P61289-2	P61289;B7Z8D3;A0A087WTV2;K7ENH2;K9J957;P61289-3;P61289-2	Proteasome activator complex subunit 3	PSME3	7	1	1	1	29.506	0	23.295	33708000
P01834;A0A087X1V9;A0A087X130;A0A087WZW8;A0A087WYL9;A0A087WWV8;A0A087WTX5;A0A075B6H6	P01834;A0A087X1V9;A0A087X130;A0A087WZW8;A0A087WYL9;A0A087WWV8;A0A087WTX5;A0A075B6H6	Ig kappa chain C region	IGKC;IGKV3-11;IGKV1-8	8	3	3	3	11.609	0	74.109	405000000
Q9Y605;A0A087WTY9	Q9Y605;A0A087WTY9	MORF4 family-associated protein 1	MRFAP1	2	1	1	1	14.649	0.008872	5.8826	30871000
Q96MF7;E5RIM1;A0A087WTZ8;E5RFJ1;E5RHW9	Q96MF7;E5RIM1;A0A087WTZ8;E5RFJ1;E5RHW9	E3 SUMO-protein ligase NSE2	NSMCE2	5	1	1	1	27.932	0.0010977	6.9921	38092000
Q5TGZ0;A0A087WU07;Q5TGZ0-2;R4GMM1;R4GNA1	Q5TGZ0;A0A087WU07;Q5TGZ0-2;R4GMM1;R4GNA1	MICOS complex subunit MIC10	MINOS1;MINOS1-NBL1	5	3	3	3	8.8081	0	18.504	1224700000
B9A064;A0A0B4J231;A0A087WWC9;A0A087WXC3;A0A087WWU7;A0A087WYN7;A0A087WWT5;A0A087WU42;A0A087X2A1;A0A087WYR4;A0A087WX49;A0A075B6K8;P0CG04	B9A064;A0A0B4J231;A0A087WWC9;A0A087WXC3;A0A087WWU7;A0A087WYN7;A0A087WWT5;A0A087WU42;A0A087X2A1;A0A087WYR4;A0A087WX49;A0A075B6K8;P0CG04	Immunoglobulin lambda-like polypeptide 5;Ig lambda-1 chain C regions	IGLL5;IGLC1	13	2	2	2	23.063	0.00074074	12.794	96760000
P21580;D3TTY5;A0A087WU80	P21580;D3TTY5;A0A087WU80	Tumor necrosis factor alpha-induced protein 3;A20p50;A20p37	TNFAIP3	3	1	1	1	89.613	0.0078261	5.9501	26357000
Q8WYA6;A0A087WUB9	Q8WYA6;A0A087WUB9	Beta-catenin-like protein 1	CTNNBL1	2	1	1	1	65.173	0.0011351	7.2132	30327000
Q9NRP0;A0A087WUD3;Q9NRP0-2	Q9NRP0;A0A087WUD3;Q9NRP0-2	Oligosaccharyltransferase complex subunit OSTC	OSTC	3	1	1	1	16.829	0.0067144	6.0314	4468100
P40305;G3V4U3;Q9H4B1;A0A087WV79;A0A087WUJ8;A0A087WZR1;A8K0H0	P40305;G3V4U3;Q9H4B1;A0A087WV79;A0A087WUJ8;A0A087WZR1;A8K0H0	Interferon alpha-inducible protein 27, mitochondrial	IFI27;P27	7	1	1	1	11.268	0.00067385	11.819	25570000
A0A087WUM0;P57105;A0A087X1F5;A0A087WX56	A0A087WUM0;P57105;A0A087X1F5	Synaptojanin-2-binding protein	SYNJ2BP-COX16;SYNJ2BP	4	4	1	1	20.774	0.0015649	6.68	83695000
Q96DE5;A0A087WUN5	Q96DE5;A0A087WUN5	Anaphase-promoting complex subunit 16	ANAPC16	2	1	1	1	11.667	0	22.131	174710000
P07203;A0A087WUQ6;P07203-2	P07203;A0A087WUQ6;P07203-2	Glutathione peroxidase 1;Glutathione peroxidase	GPX1	3	3	3	3	22.088	0	18.265	127600000
O60841;A0A087WUT6	O60841;A0A087WUT6	Eukaryotic translation initiation factor 5B	EIF5B	2	2	2	2	138.83	0	120.79	343180000
P35613;A0A087WUV8;P35613-3;P35613-4;P35613-2	P35613;A0A087WUV8;P35613-3;P35613-4;P35613-2	Basigin	BSG	5	1	1	1	42.2	0.0010965	6.9907	84127000
Q9Y6K9;A0A087X0G7;A0A087WUW6;A0A087X1B1;Q9Y6K9-2	Q9Y6K9;A0A087X0G7;A0A087WUW6;A0A087X1B1;Q9Y6K9-2	NF-kappa-B essential modulator	IKBKG	5	1	1	1	48.197	0.0074758	5.9734	19079000
Q01082;A0A087WUZ3;Q01082-3;Q01082-2	Q01082;A0A087WUZ3;Q01082-3;Q01082-2	Spectrin beta chain, non-erythrocytic 1	SPTBN1	4	7	7	7	274.61	0	42.927	544880000
Q99417;A0A087WV05;A0A0D9SEI7	Q99417;A0A087WV05	C-Myc-binding protein	MYCBP	3	5	5	5	11.967	0	33.394	12517000000
P27635;F8W7C6;A0A087WV22;X1WI28	P27635;F8W7C6;A0A087WV22;X1WI28	60S ribosomal protein L10	RPL10	4	1	1	1	24.604	0.0012484	9.3657	69251000
P02810;A0A087WYF5;A0A0A0MT31;A0A087WYT0;A0A087WV42;A0A087WZY1	P02810;A0A087WYF5;A0A0A0MT31;A0A087WYT0;A0A087WV42;A0A087WZY1	Salivary acidic proline-rich phosphoprotein 1/2;Salivary acidic proline-rich phosphoprotein 1/2;Salivary acidic proline-rich phosphoprotein 3/4;Peptide P-C	PRH1	6	3	3	3	17.016	0	23.788	189490000
A0A087WV46;C9JXA7;Q0VGL1;A0A087X1E5;A0A087WT92	A0A087WV46;C9JXA7;Q0VGL1;A0A087X1E5;A0A087WT92	Ragulator complex protein LAMTOR4;Ragulator complex protein LAMTOR4, N-terminally processed	LAMTOR4	5	2	2	2	8.8779	0	73.519	1969100000
P01857;A0A0A0MS07;A0A0A0MS08;A0A087X1C7;A0A0G2JNK4;A0A087X010;A0A087WV47;A0A087X079;A0A087WYE1;A0A087WYC5;A0A075B6N8;A0A087WXL8;A0A087WVW2;P01860	P01857;A0A0A0MS07;A0A0A0MS08;A0A087X1C7;A0A0G2JNK4;A0A087X010;A0A087WV47;A0A087X079;A0A087WYE1;A0A087WYC5	Ig gamma-1 chain C region	IGHG1	14	3	3	2	36.105	0	21.739	570080000
P46013;A0A087WV66;P46013-2	P46013;A0A087WV66;P46013-2	Antigen KI-67	MKI67	3	39	39	39	358.69	0	323.31	3464700000
Q96JY6;A0A087WVI1;Q96JY6-5;Q96JY6-3;B3KPU0;C9JS55;Q96JY6-4;E5RGS7;C9JSR2;A0A087WUQ1;A0A087WXJ0;H0YBP7;C9J760;C9J0X3;C9K0F0;H7C1D1;Q96JY6-2	Q96JY6;A0A087WVI1;Q96JY6-5;Q96JY6-3;B3KPU0;C9JS55;Q96JY6-4	PDZ and LIM domain protein 2	PDLIM2	17	5	5	5	37.458	0	30.342	65732000
O00762;K4DI81;A0A0A0MSE8;A0A087WVK1;O00762-3;O00762-4	O00762;K4DI81;A0A0A0MSE8;A0A087WVK1;O00762-3;O00762-4	Ubiquitin-conjugating enzyme E2 C	UBE2C	6	2	2	2	19.652	0.00080386	13.766	362580000
O00622;A0A087WVM3	O00622;A0A087WVM3	Protein CYR61	CYR61	2	1	1	1	42.026	0.0012492	9.3738	13801000
Q8IWP9;A0A087WVM5;B4DUJ5	Q8IWP9;A0A087WVM5;B4DUJ5	Coiled-coil domain-containing protein 28A	CCDC28A	3	1	1	1	30.366	0.0011758	7.526	38287000
Q00610;A0A087WVQ6;Q00610-2	Q00610;A0A087WVQ6;Q00610-2	Clathrin heavy chain 1;Clathrin heavy chain	CLTC	3	1	1	1	191.61	0.0011765	7.5285	19098000
Q96MX3;A0A087WVT1	Q96MX3;A0A087WVT1	Zinc finger protein 48	ZNF48	2	1	1	1	67.819	0.0089096	5.889	17885000
O00512;A0A087WVU5	O00512;A0A087WVU5	B-cell CLL/lymphoma 9 protein	BCL9	2	1	1	1	149.29	0.0027907	6.1864	21123000
A0A087WVZ0;Q9Y5U8;Q5TI65	A0A087WVZ0;Q9Y5U8;Q5TI65	Mitochondrial pyruvate carrier 1	MPC1;BRP44L	3	2	2	2	12.416	0	20.172	1507800000
Q9Y2S2;A0A087WW38;Q9Y2S2-2	Q9Y2S2;A0A087WW38;Q9Y2S2-2	Lambda-crystallin homolog	CRYL1	3	1	1	1	35.419	1	-2	24852000
Q9Y371;A0A087WW40;Q9Y371-2;Q9Y371-3	Q9Y371;A0A087WW40;Q9Y371-2;Q9Y371-3	Endophilin-B1	SH3GLB1	4	3	3	3	40.796	0	21.261	279040000
P07477;H0Y8D1;A6XGL3;CON__P07477;A0A087WW55;E7EQ64	P07477;H0Y8D1;A6XGL3;CON__P07477;A0A087WW55;E7EQ64	Trypsin-1;Alpha-trypsin chain 1;Alpha-trypsin chain 2	PRSS1	6	1	1	1	26.558	0.0012136	7.9545	0
O75027;A0A087WW65;O75027-3;O75027-2	O75027;A0A087WW65;O75027-3;O75027-2	ATP-binding cassette sub-family B member 7, mitochondrial	ABCB7	4	1	1	1	82.64	0.002809	6.2099	41472000
Q9BXK5;F2Z2C3;A0A087WW80;F6VJB4;A0A0A0MR90;E9PDD6;Q9BXK5-2	Q9BXK5;F2Z2C3;A0A087WW80;F6VJB4;A0A0A0MR90;E9PDD6;Q9BXK5-2	Bcl-2-like protein 13	BCL2L13	7	1	1	1	52.723	0.0011488	7.3053	40133000
Q9UQN3;A0A087WW88;Q9UQN3-2;C9J0A7	Q9UQN3;A0A087WW88;Q9UQN3-2;C9J0A7	Charged multivesicular body protein 2b	CHMP2B	4	2	2	2	23.906	0.0007148	12.495	262140000
S4R460;A0A0B4J2B5;A0A087WW89;P01777;P01766	S4R460;A0A0B4J2B5;A0A087WW89;P01777;P01766	Ig heavy chain V-III region TEI;Ig heavy chain V-III region BRO	IGHV3OR16-9;IGHV3-72	5	1	1	1	10.429	0.0011779	7.5362	18701000
A0A087WWF8;F8VV13;Q96DR8	A0A087WWF8;F8VV13;Q96DR8	Mucin-like protein 1	MUCL1	3	1	1	1	8.2082	0.0011001	6.9949	296100000
Q9GZZ1;Q9GZZ1-2;F8WCK0;C9JZU6;C9J5J3;A0A0D9SF32;A0A087WWJ2;C9J5D1;E7EQ69	Q9GZZ1;Q9GZZ1-2;F8WCK0;C9JZU6;C9J5J3;A0A0D9SF32;A0A087WWJ2;C9J5D1;E7EQ69	N-alpha-acetyltransferase 50	NAA50	9	1	1	1	19.398	0.0075155	5.9896	3175100
P10321;A0A087WWL9;A2AEA2;O19617;P30501;P30499;F6U0H7;Q29963;Q07000;P30510;P30508;P04222;F8W9Z8;Q29960-2;Q29960	P10321;A0A087WWL9;A2AEA2;O19617	HLA class I histocompatibility antigen, Cw-7 alpha chain	HLA-C	15	5	4	3	40.648	0	21.495	124190000
Q9Y6J0;A0A087WXL7;B5MEB3;A0A087WWW8;Q9Y6J0-2	Q9Y6J0;A0A087WXL7;B5MEB3;A0A087WWW8;Q9Y6J0-2	Calcineurin-binding protein cabin-1	CABIN1	5	2	2	2	246.35	0.0012945	11.359	23318000
O95999;A0A087WWW9	O95999;A0A087WWW9	B-cell lymphoma/leukemia 10	BCL10	2	1	1	1	26.251	0.0088198	5.8676	40735000
P19388;A0A087WWX0;A0A087WVN5;A0A087WVZ9;A0A0A0MQR7	P19388;A0A087WWX0;A0A087WVN5;A0A087WVZ9;A0A0A0MQR7	DNA-directed RNA polymerases I, II, and III subunit RPABC1	POLR2E	5	2	2	2	24.551	0.00066313	11.671	16441000
Q9UEY8;A0A087WX08;Q9UEY8-2	Q9UEY8;A0A087WX08;Q9UEY8-2	Gamma-adducin	ADD3	3	1	1	1	79.154	0.0012012	7.7613	302940000
P51608;A0A087WXF0;P51608-2;A0A087X1U4;A0A0D9SEX1;C9JH89;A0A087WVW7;A0A0D9SFX7;B5MCB4	P51608;A0A087WXF0;P51608-2;A0A087X1U4	Methyl-CpG-binding protein 2	MECP2	9	4	4	4	52.44	0	23.163	807850000
P18621;A0A087WXM6;J3QQT2;J3QLC8;J3KRX5;A0A0A6YYL6;P18621-3;J3KSJ0;A0A087WY81;J3KRB3;A0A087WWH0;J3QS96;A0A0A0MRF8;P18621-2	P18621;A0A087WXM6;J3QQT2;J3QLC8;J3KRX5;A0A0A6YYL6;P18621-3;J3KSJ0;A0A087WY81;J3KRB3;A0A087WWH0;J3QS96;A0A0A0MRF8;P18621-2	60S ribosomal protein L17	RPL17;RPL17-C18orf32	14	2	2	2	21.397	0	17.128	150420000
A0A0G2JND4;A0A087WXM9	A0A0G2JND4;A0A087WXM9	Meiosis-specific kinetochore protein	MEIKIN	2	1	1	1	36.431	0.0078466	5.9543	22141000
Q96CB8;A0A087WXN4;C9J0M6;E9PGI3;C9JDP3;D6R9Y5	Q96CB8;A0A087WXN4;C9J0M6;E9PGI3;C9JDP3	Integrator complex subunit 12	INTS12	6	4	4	4	48.807	0	30.361	100370000
P49720;A0A087WXQ8;A0A087WY10	P49720;A0A087WXQ8;A0A087WY10	Proteasome subunit beta type-3	PSMB3	3	4	4	1	22.949	0	26.35	369570000
Q5TBB1;A0A087WXR7;Q5TBB1-2	Q5TBB1;A0A087WXR7;Q5TBB1-2	Ribonuclease H2 subunit B	RNASEH2B	3	1	1	1	35.138	1	-2	0
O43681;K7ERW9;A0A087WXS7	O43681;K7ERW9;A0A087WXS7	ATPase ASNA1	ASNA1	3	1	1	1	38.792	0.0075623	6.0111	12768000
Q99959;Q99959-2;A0A087WXY2;B8QGS9	Q99959;Q99959-2;A0A087WXY2;B8QGS9	Plakophilin-2	PKP2	4	1	1	1	97.414	0.0015353	6.5954	39987000
Q9Y5A9;A0A087WXZ3;Q9Y5A9-2;S4R3V3;S4R3J8	Q9Y5A9;A0A087WXZ3;Q9Y5A9-2	YTH domain-containing family protein 2	YTHDF2	5	5	5	4	62.333	0	45.55	801170000
Q9NP79;Q5TGM0;A0A087WY55;Q9NP79-2	Q9NP79;Q5TGM0;A0A087WY55;Q9NP79-2	Vacuolar protein sorting-associated protein VTA1 homolog	VTA1	4	1	1	1	33.879	0	35.786	67724000
Q9Y624;A0A087WY82;Q9Y624-2	Q9Y624;A0A087WY82;Q9Y624-2	Junctional adhesion molecule A	F11R	3	2	2	2	32.583	0.00078247	13.341	73737000
P01011;A0A087WY93;G3V3A0;G3V595	P01011;A0A087WY93;G3V3A0;G3V595	Alpha-1-antichymotrypsin;Alpha-1-antichymotrypsin His-Pro-less	SERPINA3	4	1	1	1	47.65	0.0029426	6.3863	27325000
Q9UJZ1;F2Z2I8;A0A087WYB4;Q9UJZ1-2	Q9UJZ1;F2Z2I8;A0A087WYB4;Q9UJZ1-2	Stomatin-like protein 2, mitochondrial	STOML2	4	1	1	1	38.534	0.0028302	6.2362	62227000
Q9BZI7;Q9BZI7-2;A0A087WYC8	Q9BZI7;Q9BZI7-2;A0A087WYC8	Regulator of nonsense transcripts 3B	UPF3B	3	2	2	2	57.761	0	18.312	266530000
Q96N06;A0A087WYH0;J3KRC8;Q96N06-2	Q96N06;A0A087WYH0;J3KRC8;Q96N06-2	Spermatogenesis-associated protein 33	SPATA33	4	1	1	1	15.461	0.0011501	7.3123	18100000
Q7Z478;A0A087WYN9	Q7Z478;A0A087WYN9	ATP-dependent RNA helicase DHX29	DHX29	2	1	1	1	155.23	0.0012531	9.5506	224450000
Q8IZQ5;A0A087WYP2;H3BV83;H0YE28	Q8IZQ5;A0A087WYP2;H3BV83;H0YE28	Selenoprotein H	SELH;C11orf31	4	2	2	2	13.453	0	18.743	1710500000
P09132;A0A087WYR0	P09132;A0A087WYR0	Signal recognition particle 19 kDa protein	SRP19	2	1	1	1	16.156	0	19.985	101410000
Q16891;Q16891-2;D6RAW4;A0A087WYS0;B9A067;Q16891-3;Q16891-4;H7C463	Q16891;Q16891-2;D6RAW4;A0A087WYS0;B9A067;Q16891-3;Q16891-4	MICOS complex subunit MIC60	IMMT	8	3	1	1	83.677	0.0012399	8.8054	45656000
Q15185;A0A087WYT3;Q15185-3;Q15185-4;Q15185-2;B4DDC6	Q15185;A0A087WYT3;Q15185-3;Q15185-4;Q15185-2	Prostaglandin E synthase 3	PTGES3	6	3	3	3	18.697	0	17.559	959620000
A0A087WYV9;Q9P0S2	A0A087WYV9;Q9P0S2	Cytochrome c oxidase assembly protein COX16 homolog, mitochondrial	SYNJ2BP-COX16;COX16	2	4	4	1	20.527	0	59.397	810890000
O95249;E9PCW1;F6RU00;B4DQA8;Q96QI9;K7EJC8;G5E9T8;A0A087WYX5	O95249;E9PCW1;F6RU00;B4DQA8;Q96QI9;K7EJC8;G5E9T8;A0A087WYX5	Golgi SNAP receptor complex member 1	GOSR1	8	1	1	1	28.612	0.001997	6.4658	4093600
Q13835;A0A087WYY6;Q13835-2	Q13835;A0A087WYY6;Q13835-2	Plakophilin-1	PKP1	3	9	9	9	82.86	0	199.7	971960000
P62249;M0R3H0;M0R210;A0A087WZ27;M0QX76;M0R1M5;Q6IPX4	P62249;M0R3H0;M0R210;A0A087WZ27;M0QX76;M0R1M5;Q6IPX4	40S ribosomal protein S16	RPS16;ZNF90	7	3	3	3	16.445	0	19.455	354790000
A8K727;E5RHB5;A0A087WZ32;A0A087X038;Q9HB19	A8K727;E5RHB5;A0A087WZ32;A0A087X038;Q9HB19	Pleckstrin homology domain-containing family A member 2	PLEKHA2	5	1	1	1	47.244	0.0078706	5.959	207500000
Q96QU1;E7EM53;A0A087WZ37;E7EMG0;A2A3E8;A2A3E6;A2A3E7;A2A3D8;A0A087X250;Q96QU1-2	Q96QU1;E7EM53;A0A087WZ37;E7EMG0;A2A3E8;A2A3E6;A2A3E7;A2A3D8;A0A087X250;Q96QU1-2	Protocadherin-15	PCDH15	10	1	1	1	216.07	0.0015806	6.7429	0
Q93052;C9JUT4;A0A087WZF1	Q93052;C9JUT4;A0A087WZF1	Lipoma-preferred partner	LPP	3	5	1	1	65.746	0.0015306	6.5818	37929000
P29966;A0A087WZH7	P29966;A0A087WZH7	Myristoylated alanine-rich C-kinase substrate	MARCKS	2	4	4	4	31.554	0	64.352	1818200000
P01607;A0A087WZH9;P80362;P01610;P01609;P01608;P01600;P01599;P01594;P01593	P01607;A0A087WZH9;P80362;P01610;P01609;P01608;P01600;P01599;P01594;P01593	Ig kappa chain V-I region Rei;Ig kappa chain V-I region WAT;Ig kappa chain V-I region WEA;Ig kappa chain V-I region Scw;Ig kappa chain V-I region Roy;Ig kappa chain V-I region Hau;Ig kappa chain V-I region Gal;Ig kappa chain V-I region AU;Ig kappa chain V-I region AG	IGKV1D-33	10	1	1	1	11.902	0.0011567	7.3449	12085000
Q99729-3;D6R9P3;D6RD18;D6RBZ0;A0A087WZV1;Q99729-2;Q99729;Q99729-4	Q99729-3;D6R9P3;D6RD18;D6RBZ0;A0A087WZV1;Q99729-2;Q99729;Q99729-4	Heterogeneous nuclear ribonucleoprotein A/B	HNRNPAB	8	3	3	3	30.588	0	155.78	4535000000
Q86UU0;A0A087WZX0;Q86UU0-3;Q86UU0-4;Q86UU0-2;E9PNR0	Q86UU0;A0A087WZX0;Q86UU0-3;Q86UU0-4;Q86UU0-2	B-cell CLL/lymphoma 9-like protein	BCL9L	6	4	4	4	157.13	0	32.972	254140000
O95139;O95139-2;A0A087WZX2	O95139;O95139-2;A0A087WZX2	NADH dehydrogenase [ubiquinone] 1 beta subcomplex subunit 6	NDUFB6	3	2	2	2	15.489	0.00065876	11.581	40684000
Q9Y496;J3KPF9;A0A087X011;E9PES4	Q9Y496;J3KPF9;A0A087X011;E9PES4	Kinesin-like protein KIF3A;Kinesin-like protein	KIF3A	4	1	1	1	80.04	1	-2	0
Q12802;Q12802-2;A0A087X047;H0YMW2;Q12802-4	Q12802;Q12802-2;A0A087X047;H0YMW2;Q12802-4	A-kinase anchor protein 13	AKAP13	5	1	1	1	307.55	0.0087866	5.8578	0
Q56P03;G3V2W9;A0A087X060	Q56P03;G3V2W9;A0A087X060	E2F-associated phosphoprotein	EAPP	3	1	1	1	32.762	0.0028763	6.3188	0
Q14444;E9PLA9;G3V153;A0A087X082;Q14444-2	Q14444;E9PLA9;G3V153;A0A087X082;Q14444-2	Caprin-1	CAPRIN1	5	3	3	3	78.365	0	26.564	134760000
P09668;E9PKT6;A0A087X0D5	P09668;E9PKT6;A0A087X0D5	Pro-cathepsin H;Cathepsin H mini chain;Cathepsin H;Cathepsin H heavy chain;Cathepsin H light chain	CTSH	3	1	1	1	37.393	0.0011703	7.4739	39208000
Q5T8P6;Q5T8P6-3;A0A087X0H9;Q5T8P6-5;Q5T8P6-4;Q5T8P6-2	Q5T8P6;Q5T8P6-3;A0A087X0H9;Q5T8P6-5;Q5T8P6-4;Q5T8P6-2	RNA-binding protein 26	RBM26	6	3	3	3	113.6	0.00087873	16.626	92049000
O14579;O14579-2;M0R061;A0A087X0I4;M0QXB4;O14579-3	O14579;O14579-2;M0R061;A0A087X0I4;M0QXB4;O14579-3	Coatomer subunit epsilon	COPE	6	1	1	1	34.482	0.0028382	6.2509	10776000
Q07157;Q07157-2;A0A087X0K9;G5E9E7;G3V1L9	Q07157;Q07157-2;A0A087X0K9;G5E9E7;G3V1L9	Tight junction protein ZO-1	TJP1	5	12	12	12	195.46	0	94.513	1879900000
Q7Z5L2;A0A087X0M0;Q7Z5L2-2	Q7Z5L2;A0A087X0M0;Q7Z5L2-2	Coiled-coil domain-containing protein R3HCC1L	R3HCC1L	3	1	1	1	87.883	0	66.637	42287000
Q02224;D6RBW0;A0A087X0P0;Q02224-3;Q02224-2	Q02224;D6RBW0;A0A087X0P0;Q02224-3;Q02224-2	Centromere-associated protein E;Kinesin-like protein	CENPE	5	1	1	1	316.41	1	-2	0
Q04206;H0YCB4;Q2TAM5;E9PKH5;A0A087X0W8;Q04206-2;Q04206-3;Q04206-4	Q04206;H0YCB4;Q2TAM5;E9PKH5;A0A087X0W8;Q04206-2;Q04206-3;Q04206-4	Transcription factor p65	RELA	8	1	1	1	60.218	0.0049729	6.0737	45505000
P52272;P52272-2;A0A087X0X3;M0QY96;M0R2I7;M0R0Y6;M0QYQ7;M0R0N3;M0R019;M0R2T0;M0QZM1	P52272;P52272-2;A0A087X0X3	Heterogeneous nuclear ribonucleoprotein M	HNRNPM	11	5	5	5	77.515	0	43.676	480130000
Q92599;Q92599-4;A0A087X142;A6NMH6;A6NFQ9;F8W8I8;Q92599-3;Q92599-2	Q92599;Q92599-4;A0A087X142;A6NMH6;A6NFQ9;F8W8I8;Q92599-3;Q92599-2	Septin-8	2020-09-08	8	1	1	1	55.756	0.0011062	7.016	11464000
Q6ZRP7;A0A087X176	Q6ZRP7;A0A087X176	Sulfhydryl oxidase 2;Sulfhydryl oxidase	QSOX2	2	1	1	1	77.528	0.0032258	6.1479	23019000
Q92615;A0A087X183;H0Y4V9	Q92615;A0A087X183;H0Y4V9	La-related protein 4B	LARP4B	3	1	1	1	80.551	0.0011255	7.1621	120070000
P10275;A0A087X1B6;A0A0B4J1T2;P10275-2	P10275;A0A087X1B6;A0A0B4J1T2;P10275-2	Androgen receptor	AR	4	1	1	1	98.988	0.0088272	5.8702	17367000
H3BU88;A0A087X1C1;P0CG35;P0CG34	H3BU88;A0A087X1C1;P0CG35;P0CG34	Thymosin beta-15B;Thymosin beta-15A	TMSB15B;TMSB15A	4	2	2	2	5.1868	0.00073855	12.776	69135000
O60613;A0A087X1G7;A0A0B4J1S4;A0A087WXL0;A0A0B4J1T0;A8MZD0;O60613-2	O60613;A0A087X1G7;A0A0B4J1S4;A0A087WXL0;A0A0B4J1T0;A8MZD0;O60613-2	15 kDa selenoprotein	2020-09-15	7	2	2	2	17.79	0	26.07	107740000
O75608;A0A087X1K9;B4DP64;E5RGR0;O75608-2;E5RJ48;E5RI35	O75608;A0A087X1K9;B4DP64;E5RGR0;O75608-2;E5RJ48;E5RI35	Acyl-protein thioesterase 1	LYPLA1	7	2	2	2	24.669	0.00066756	11.722	58773000
P20929;H0Y786;A0A087X1N7;P20929-4;P20929-3;P20929-2;H7BZD5	P20929;H0Y786;A0A087X1N7;P20929-4;P20929-3;P20929-2	Nebulin	NEB	7	3	3	3	772.91	0	16.969	2109600000
Q99873;Q9NR22;E9PNR9;E9PQ98;E9PIX6;H0YDE4;A0A087X1W2;E9PKG1;H7C2I1;Q99873-3;Q99873-2;Q99873-4;Q9NR22-2	Q99873;Q9NR22;E9PNR9;E9PQ98;E9PIX6;H0YDE4;A0A087X1W2;E9PKG1;H7C2I1;Q99873-3;Q99873-2;Q99873-4;Q9NR22-2	Protein arginine N-methyltransferase 1;Protein arginine N-methyltransferase 8	PRMT1;PRMT8	13	1	1	1	41.515	0.0036697	6.1292	39687000
Q9UL46;H0YM70;A0A087X1Z3;H0YKU2	Q9UL46;H0YM70;A0A087X1Z3	Proteasome activator complex subunit 2	PSME2	4	5	5	5	27.401	0	29.989	604680000
A0A0A0MSH4;A0A087X2A4;P15941-17;P15941-11;P15941-2;P15941;A0A087WZZ6;A0A087WVJ0;A0A0A0MRB3;A0A0C4DGW3;A0A087WWM1;P15941-7;P15941-8;P15941-4;P15941-3;A0A087X061;Q7Z536;A6ZIE4;B1AVQ7;A0A087X0L2;P15941-12;P15941-16;P15941-13;P15941-15;P15941-6;B6ECB5;A0A087WWM2;A6ZIE3;P15941-9;P15941-10	A0A0A0MSH4;A0A087X2A4;P15941-17;P15941-11;P15941-2;P15941;A0A087WZZ6;A0A087WVJ0;A0A0A0MRB3;A0A0C4DGW3;A0A087WWM1;P15941-7;P15941-8;P15941-4;P15941-3;A0A087X061;Q7Z536;A6ZIE4;B1AVQ7;A0A087X0L2;P15941-12;P15941-16;P15941-13;P15941-15	Mucin-1;Mucin-1 subunit alpha;Mucin-1 subunit beta	MUC1	30	4	4	4	29.551	0	40.918	197930000
O60271;O60271-2;A0A087X2D8;O60271-4;O60271-5;O60271-3;O60271-9;H0YBE9	O60271;O60271-2;A0A087X2D8;O60271-4;O60271-5;O60271-3;O60271-9	C-Jun-amino-terminal kinase-interacting protein 4	SPAG9	8	7	7	7	146.2	0	48.479	939710000
P62333;H0YJE9;H0YJT1;H0YJC0;A0A087X2I1	P62333;H0YJE9;H0YJT1;H0YJC0;A0A087X2I1	26S protease regulatory subunit 10B	PSMC6	5	1	1	1	44.172	0.0016269	6.9378	55275000
Q9UK45;A0A087X2I5	Q9UK45;A0A087X2I5	U6 snRNA-associated Sm-like protein LSm7	LSM7	2	1	1	1	11.602	0.00082576	14.269	449900000
Q14525;CON__Q14525;A0A087X2I6;CON__A2AB72;Q6A162;G3V1C2;CON__Q6IFU5	Q14525;CON__Q14525;A0A087X2I6	Keratin, type I cuticular Ha3-II	KRT33B	7	9	4	3	46.213	0	66.886	177260000
Q8IV33;Q8IV33-3;C9J0Q2;A0A088AWM3	Q8IV33;Q8IV33-3;C9J0Q2;A0A088AWM3	Uncharacterized protein KIAA0825	KIAA0825	4	1	1	1	147.76	0.0089974	5.912	387560000
P46100;A0A096LNL9;P46100-6;P46100-4;A0A087WWG0;A0A096LNW1;P46100-2;P46100-5;P46100-3	P46100;A0A096LNL9;P46100-6;P46100-4;A0A087WWG0;A0A096LNW1;P46100-2;P46100-5;P46100-3	Transcriptional regulator ATRX	ATRX	9	2	2	2	282.58	0.00066622	11.705	0
A0A096LNU2;A0A096LP75;Q9NQA3;C4AMC7;Q6VEQ5	A0A096LNU2;A0A096LP75;Q9NQA3;C4AMC7;Q6VEQ5	WAS protein family homolog 6;Putative WAS protein family homolog 3;WAS protein family homolog 2	WASH6P;WASH3P;WASH2P	5	1	1	1	39.227	0.0011827	7.5688	58919000
P05161;A0A096LNZ9;A0A096LPJ4	P05161;A0A096LNZ9;A0A096LPJ4	Ubiquitin-like protein ISG15	ISG15	3	4	4	4	17.887	0	88.344	247100000
A0A0A0MR88;A0A096LPC5;Q9Y4E1;J3KP36;Q9Y4E1-3;Q9Y4E1-2;Q9Y4E1-4;Q9Y4E1-5;Q9Y4E1-6;Q5SRD0;B1AP61	A0A0A0MR88;A0A096LPC5;Q9Y4E1;J3KP36;Q9Y4E1-3;Q9Y4E1-2;Q9Y4E1-4;Q9Y4E1-5;Q9Y4E1-6	WASH complex subunit FAM21C	FAM21C	11	9	9	3	147.05	0	164.12	390050000
Q9BY42;A0A0A0MQR2;A2A2L5	Q9BY42;A0A0A0MQR2	Protein RTF2 homolog	RTFDC1	3	3	3	3	33.886	0	19.89	358230000
A0A0A0MQT0;P09455;P09455-3;A0A0A0MTB9;H0YAK8;P09455-2	A0A0A0MQT0;P09455;P09455-3;A0A0A0MTB9;H0YAK8;P09455-2	Retinol-binding protein 1	RBP1	6	3	3	3	22.31	0	19.193	84538000
Q27J81;Q27J81-2;A0A0A0MQU1	Q27J81;Q27J81-2;A0A0A0MQU1	Inverted formin-2	INF2	3	1	1	1	135.62	0.002886	6.3303	15074000
Q9NR56;C9JP00;A0A0A0MQX8;Q9NR56-3;Q9NR56-4;Q9NR56-7;Q9NR56-6;Q9NR56-2;Q9NR56-5	Q9NR56;C9JP00;A0A0A0MQX8;Q9NR56-3;Q9NR56-4;Q9NR56-7;Q9NR56-6;Q9NR56-2;Q9NR56-5	Muscleblind-like protein 1	MBNL1	9	1	1	1	41.817	0.008982	5.9082	287940000
P45880;A0A0A0MR02;P45880-2;P45880-1;Q5JSD2;Q5JSD1;A2A3S1	P45880;A0A0A0MR02;P45880-2;P45880-1;Q5JSD2;Q5JSD1	Voltage-dependent anion-selective channel protein 2	VDAC2	7	5	5	5	31.566	0	117.15	876200000
O94966;O94966-3;O94966-7;A0A0A0MR08;E7EST9;B5MEG5;O94966-2;O94966-4;O94966-6;O94966-5	O94966;O94966-3;O94966-7;A0A0A0MR08;E7EST9;B5MEG5;O94966-2;O94966-4;O94966-6;O94966-5	Ubiquitin carboxyl-terminal hydrolase 19;Ubiquitin carboxyl-terminal hydrolase	USP19	10	1	1	1	145.65	0.0012407	8.941	114110000
Q13332;G8JL96;A0A0A0MR60;Q13332-7;Q13332-5;Q13332-6;Q13332-3;Q13332-4;Q13332-2	Q13332;G8JL96;A0A0A0MR60;Q13332-7;Q13332-5;Q13332-6;Q13332-3;Q13332-4;Q13332-2	Receptor-type tyrosine-protein phosphatase S;Protein-tyrosine-phosphatase	PTPRS	9	3	3	3	217.04	0	19.686	293880000
P98175;P98175-2;P98175-3;A0A0A0MR66;P98175-4;P52756	P98175;P98175-2;P98175-3;A0A0A0MR66;P98175-4;P52756	RNA-binding protein 10;RNA-binding protein 5	RBM10;RBM5	6	2	2	2	103.53	0.00069493	12.128	555710000
Q9BUJ2;M0R3F1;A0A0A0MRA5;B7Z4B8;Q9BUJ2-3;Q9BUJ2-4;Q9BUJ2-2	Q9BUJ2;M0R3F1;A0A0A0MRA5;B7Z4B8;Q9BUJ2-3;Q9BUJ2-4;Q9BUJ2-2	Heterogeneous nuclear ribonucleoprotein U-like protein 1	HNRNPUL1	7	2	2	2	95.737	0.00084818	15.35	203550000
Q8WXH0;G3V5X4;A0A0A0MRE3;Q8WXH0-2;G3V4T3;A0A0C4DGK3;Q8WXH0-7	Q8WXH0;G3V5X4;A0A0A0MRE3;Q8WXH0-2;G3V4T3;A0A0C4DGK3;Q8WXH0-7	Nesprin-2	SYNE2	7	2	2	2	796.43	0.00068259	11.987	0
Q9ULH1;H0YBM4;H0YBF7;A0A0A0MRE5;Q9ULH1-2	Q9ULH1;H0YBM4;H0YBF7;A0A0A0MRE5;Q9ULH1-2	Arf-GAP with SH3 domain, ANK repeat and PH domain-containing protein 1	ASAP1	5	1	1	1	125.5	0.007489	5.9828	0
Q8IXQ4;A0A0A0MRI1;Q8IXQ4-2	Q8IXQ4;A0A0A0MRI1;Q8IXQ4-2	GPALPP motifs-containing protein 1	GPALPP1	3	1	1	1	38.141	0.00087796	16.605	275790000
Q9UNH7;A0A0A0MRI2;Q9UNH7-2	Q9UNH7;A0A0A0MRI2;Q9UNH7-2	Sorting nexin-6;Sorting nexin-6, N-terminally processed	SNX6	3	1	1	1	46.648	0	88.423	25351000
Q8NEY1;Q8NEY1-2;A0A0A0MRJ3;Q8NEY1-6;Q8NEY1-7;Q8NEY1-4;Q8NEY1-3;Q8NEY1-5;H0Y6F6	Q8NEY1;Q8NEY1-2;A0A0A0MRJ3;Q8NEY1-6;Q8NEY1-7;Q8NEY1-4;Q8NEY1-3;Q8NEY1-5;H0Y6F6	Neuron navigator 1	NAV1	9	4	4	4	202.47	0	24.672	152150000
P22061;F6S8N6;A0A0A0MRJ6;H7BY58;P22061-2;C9J0F2	P22061;F6S8N6;A0A0A0MRJ6;H7BY58;P22061-2	Protein-L-isoaspartate(D-aspartate) O-methyltransferase;Protein-L-isoaspartate O-methyltransferase	PCMT1	6	3	3	3	24.636	0	18.606	119990000
O14639;F8W8M4;A0A0A0MRL6;O14639-2;O14639-6;O14639-5;O14639-3;J3QSX6;O14639-4;H0Y7N6;F6XFR5	O14639;F8W8M4;A0A0A0MRL6;O14639-2;O14639-6;O14639-5;O14639-3;J3QSX6;O14639-4	Actin-binding LIM protein 1	ABLIM1	11	4	4	4	87.687	0	29.209	189410000
Q14978;A0A0A0MRM9;Q14978-3;Q14978-2;S4R402;S4R341;S4R349;S4R3C2	Q14978;A0A0A0MRM9;Q14978-3;Q14978-2	Nucleolar and coiled-body phosphoprotein 1	NOLC1	8	4	4	4	73.602	0	25.96	1965300000
Q9NZT2;A0A0A0MRN5;Q9NZT2-2	Q9NZT2;A0A0A0MRN5;Q9NZT2-2	Opioid growth factor receptor	OGFR	3	1	1	1	73.324	0	71.508	98319000
Q7Z7C8;C9J7M8;A0A0A0MRR3;Q7Z7C8-2;Q7Z7C8-4	Q7Z7C8;C9J7M8;A0A0A0MRR3;Q7Z7C8-2;Q7Z7C8-4	Transcription initiation factor TFIID subunit 8	TAF8	5	2	2	2	34.262	0	134.86	235510000
P09234;A0A0A0MRR7	P09234;A0A0A0MRR7	U1 small nuclear ribonucleoprotein C	SNRPC	2	2	1	1	17.394	0.0011869	7.626	1226400000
Q9NVV0;A0A0A0MRS4	Q9NVV0;A0A0A0MRS4	Trimeric intracellular cation channel type B	TMEM38B	2	1	1	1	32.509	0.0085763	5.9133	23557000
Q68DC2;H7C163;A0A0A0MRS7;Q68DC2-4	Q68DC2;H7C163;A0A0A0MRS7;Q68DC2-4	Ankyrin repeat and SAM domain-containing protein 6	ANKS6	4	1	1	1	92.218	0	32.087	19297000
Q8IZP0;Q8IZP0-3;Q8IZP0-2;A0A0A0MRT6;Q8IZP0-4;Q8IZP0-5;Q8IZP0-6;Q8IZP0-9;Q8IZP0-12;B6VEX4;Q8IZP0-10;Q8IZP0-8;Q8IZP0-7;Q8IZP0-11	Q8IZP0;Q8IZP0-3;Q8IZP0-2;A0A0A0MRT6;Q8IZP0-4;Q8IZP0-5;Q8IZP0-6;Q8IZP0-9;Q8IZP0-12;B6VEX4;Q8IZP0-10;Q8IZP0-8;Q8IZP0-7	Abl interactor 1	ABI1	14	5	5	5	55.08	0	39.218	181410000
Q9P2E9;A0A0A0MRV0;A0A087WVV2;Q9P2E9-2;F8W7S5;Q9P2E9-3;V9GY78;A2A2S5	Q9P2E9;A0A0A0MRV0;A0A087WVV2;Q9P2E9-2;F8W7S5;Q9P2E9-3	Ribosome-binding protein 1	RRBP1	8	6	6	6	152.47	0	41.292	1121000000
Q8IW50;Q8IW50-2;A0A0A0MRW1;A0A0A0MRV9;Q5T586;A0A0A0MRW2;Q5T593;A0A0A0MRW0;A0A0A0MRW3;Q8IW50-3;Q8IW50-7;Q8IW50-5;Q8IW50-6;Q8IW50-4	Q8IW50;Q8IW50-2;A0A0A0MRW1;A0A0A0MRV9;Q5T586;A0A0A0MRW2;Q5T593;A0A0A0MRW0;A0A0A0MRW3;Q8IW50-3;Q8IW50-7;Q8IW50-5;Q8IW50-6;Q8IW50-4	Protein FAM219A	FAM219A	14	1	1	1	20.399	0.0016278	6.9384	0
Q96HY6;A0A0A0MRX2;Q96HY6-2	Q96HY6;A0A0A0MRX2;Q96HY6-2	DDRGK domain-containing protein 1	DDRGK1	3	1	1	1	35.61	0	24.701	106910000
Q15025;E7EMV7;A0A0A0MRZ4;Q15025-7;Q15025-8;Q15025-5;Q15025-6;Q15025-4;Q15025-3;Q15025-2;E7EW15	Q15025;E7EMV7;A0A0A0MRZ4;Q15025-7;Q15025-8;Q15025-5;Q15025-6;Q15025-4;Q15025-3;Q15025-2;E7EW15	TNFAIP3-interacting protein 1	TNIP1	11	2	2	2	71.863	0	17.702	64139000
Q9GZY8-2;H7C433;A0A0A0MS29;Q9GZY8;Q9GZY8-5;E9PQX8;E9PPW6;Q9GZY8-4;Q9GZY8-3	Q9GZY8-2;H7C433;A0A0A0MS29;Q9GZY8;Q9GZY8-5;E9PQX8;E9PPW6;Q9GZY8-4;Q9GZY8-3	Mitochondrial fission factor	MFF	9	2	2	2	32.973	0	29.281	133830000
Q8TEH3;Q8TEH3-6;A0A0A0MS49;Q8TEH3-7	Q8TEH3;Q8TEH3-6;A0A0A0MS49;Q8TEH3-7	DENN domain-containing protein 1A	DENND1A	4	1	1	1	110.58	0.0082429	5.9423	18986000
P06396;A0A0A0MS51;A0A0A0MT01;CON__Q3SX14;P06396-2;P06396-4;P06396-3;Q5T0H9;Q5T0H8;Q5T0I0;Q5T0I1	P06396;A0A0A0MS51;A0A0A0MT01;CON__Q3SX14;P06396-2;P06396-4;P06396-3;Q5T0H9	Gelsolin	GSN	11	5	5	5	85.696	0	30.449	441200000
Q16787;A0A0A0MTS5;A0A0A6YYF2;A0A0A0MSA0;Q16787-4;Q16787-1;Q16787-3;K7EIP4	Q16787;A0A0A0MTS5;A0A0A6YYF2;A0A0A0MSA0;Q16787-4;Q16787-1;Q16787-3;K7EIP4	Laminin subunit alpha-3	LAMA3	8	2	2	2	366.65	0.00079491	13.594	27970000
Q8N954;A0A0A0MSF9;Q8N954-2	Q8N954;A0A0A0MSF9;Q8N954-2	G patch domain-containing protein 11	GPATCH11	3	2	2	2	30.198	0.00065488	11.511	201750000
Q14192;J3KNW4;A0A0A0MSG2	Q14192;J3KNW4;A0A0A0MSG2	Four and a half LIM domains protein 2	FHL2	3	4	4	4	32.193	0	76.466	467060000
Q12797;E5RHJ2;A0A0A0MSK8;E5RG56;Q12797-7;Q12797-6;Q12797-2	Q12797;E5RHJ2;A0A0A0MSK8;E5RG56;Q12797-7;Q12797-6;Q12797-2	Aspartyl/asparaginyl beta-hydroxylase	ASPH	7	1	1	1	85.862	0.00072727	12.639	33341000
P35658;P35658-3;H0Y837;A0A0A0MSW3;P35658-2;P35658-4;P35658-5;E9PKD2;B7ZAV2	P35658;P35658-3;H0Y837;A0A0A0MSW3;P35658-2;P35658-4;P35658-5;E9PKD2;B7ZAV2	Nuclear pore complex protein Nup214	NUP214	9	2	2	2	213.62	0	26.365	55525000
P33240;A0A0A0MT56;E9PID8;E7EWR4;P33240-2	P33240;A0A0A0MT56;E9PID8;E7EWR4;P33240-2	Cleavage stimulation factor subunit 2	CSTF2	5	3	3	3	60.959	0	34.391	196950000
Q15560;Q5JRI8;Q86VL0;Q5JRI7;A0A0A0MT58;Q15560-2	Q15560;Q5JRI8;Q86VL0;Q5JRI7;A0A0A0MT58;Q15560-2	Transcription elongation factor A protein 2	TCEA2	6	1	1	1	33.6	0.0011293	7.1921	41980000
Q5T1M5;A0A0A0MT60;Q5T1M5-2	Q5T1M5;A0A0A0MT60;Q5T1M5-2	FK506-binding protein 15;Peptidyl-prolyl cis-trans isomerase	FKBP15	3	1	1	1	133.63	0.0012788	11.097	81169000
Q9Y2R2;E9PMK2;E9PM87;A0A0A0MTD9;A0A0A0MTE6;F5H2S8;E9PMT0;A0A0B4J1S7;Q9Y2R2-5;Q9Y2R2-6;Q9Y2R2-2;Q9Y2R2-3;Q9Y2R2-4	Q9Y2R2;E9PMK2;E9PM87;A0A0A0MTD9;A0A0A0MTE6;F5H2S8;E9PMT0;A0A0B4J1S7;Q9Y2R2-5;Q9Y2R2-6;Q9Y2R2-2;Q9Y2R2-3;Q9Y2R2-4	Tyrosine-protein phosphatase non-receptor type 22;Protein-tyrosine-phosphatase	PTPN22	13	1	1	1	91.704	1	-2	40766000
Q8WWI1;Q8WWI1-3;Q8WWI1-2;E9PMS6;A0A0A0MTE2;E9PMT2;F8WD26;J3KP06;Q8WWI1-5;Q8WWI1-4;E9PJ10;E9PMP7;H0Y424;E9PK58	Q8WWI1;Q8WWI1-3;Q8WWI1-2;E9PMS6;A0A0A0MTE2;E9PMT2;F8WD26;J3KP06;Q8WWI1-5;Q8WWI1-4;E9PJ10;E9PMP7;H0Y424	LIM domain only protein 7	LMO7	14	3	3	3	192.69	0	24.122	363040000
P82094;F8WF45;A0A0A0MTG4;P82094-2	P82094;F8WF45;A0A0A0MTG4;P82094-2	TATA element modulatory factor	TMF1	4	1	1	1	122.84	0.00071891	12.53	91593000
P56378;A0A0A0MTQ5;G3V556;P56378-2	P56378;A0A0A0MTQ5;G3V556;P56378-2	6.8 kDa mitochondrial proteolipid	MP68;C14orf2	4	2	2	2	6.662	0.00065703	11.558	4565800000
Q9Y383;A0A0A6YYC3;Q96HJ9-2;A0A0A6YYJ8;Q9Y383-3;Q9Y383-2	Q9Y383;A0A0A6YYC3;Q96HJ9-2;A0A0A6YYJ8;Q9Y383-3;Q9Y383-2	Putative RNA-binding protein Luc7-like 2	LUC7L2;C7orf55-LUC7L2	6	3	3	3	46.513	0	47.775	2610600000
A0A0A6YYL4;P57737-3;Q9Y3D7;I3L0X9;I3L3T0;I3L1U7;P57737;I3L442;P57737-2;P57737-4	A0A0A6YYL4;P57737-3;Q9Y3D7;I3L0X9;I3L3T0;I3L1U7	Coronin;Coronin-7;Mitochondrial import inner membrane translocase subunit TIM16	CORO7-PAM16;CORO7;PAM16	10	4	4	4	114.16	0	323.31	703030000
Q9NRZ9;B1ALG6;A0A0B4J1V9;Q9NRZ9-9;Q9NRZ9-8;Q9NRZ9-7;Q9NRZ9-6;Q9NRZ9-5;Q9NRZ9-4;Q9NRZ9-3;Q9NRZ9-2	Q9NRZ9;B1ALG6;A0A0B4J1V9;Q9NRZ9-9;Q9NRZ9-8;Q9NRZ9-7;Q9NRZ9-6;Q9NRZ9-5;Q9NRZ9-4;Q9NRZ9-3;Q9NRZ9-2	Lymphoid-specific helicase	HELLS	11	1	1	1	97.073	0.0075088	5.9874	33234000
Q16629;A0A0B4J1Z1;C9JAB2;Q16629-3;Q16629-2;Q16629-4	Q16629;A0A0B4J1Z1;C9JAB2;Q16629-3;Q16629-2;Q16629-4	Serine/arginine-rich splicing factor 7	SRSF7	6	2	2	2	27.366	0.00074129	12.797	356200000
P60891;P11908;P21108;A6NMS2;B1ALA7;D3YTJ7;B1ALA9;A0A0B4J207;P60891-2;P11908-2	P60891;P11908;P21108;A6NMS2;B1ALA7;D3YTJ7;B1ALA9;A0A0B4J207;P60891-2;P11908-2	Ribose-phosphate pyrophosphokinase 1;Ribose-phosphate pyrophosphokinase 2;Ribose-phosphate pyrophosphokinase 3	PRPS1;PRPS2;PRPS1L1	10	1	1	1	34.834	0.0016017	6.8414	5682700
Q6PKG0;A0A0B4J210	Q6PKG0;A0A0B4J210	La-related protein 1	LARP1	2	1	1	1	123.51	0	52.968	133530000
P61626;F8VV32;A0A0B4J259	P61626;F8VV32;A0A0B4J259	Lysozyme C;Lysozyme	LYZ	3	1	1	1	16.537	0.0008489	15.401	216030000
Q9UL33;A0A0B4J294;H3BP13;Q9UL33-2;H3BUK6;H3BPN3;A0A0B4J286;H3BQQ8	Q9UL33;A0A0B4J294;H3BP13;Q9UL33-2;H3BUK6	Trafficking protein particle complex subunit 2-like protein	TRAPPC2L	8	3	3	3	16.145	0	18.484	115970000
Q9BRA0;A0A0B4J297;I3L4V0;Q9BRA0-2	Q9BRA0;A0A0B4J297;I3L4V0;Q9BRA0-2	N-alpha-acetyltransferase 38, NatC auxiliary subunit	NAA38	4	1	1	1	13.514	0.0087646	5.8536	28641000
P13693;Q56UQ5;J3KPG2;E9PJF7;Q5W0H4;A0A0B4J2C3;P13693-2	P13693;Q56UQ5;J3KPG2;E9PJF7;Q5W0H4;A0A0B4J2C3;P13693-2	Translationally-controlled tumor protein;TPT1-like protein	TPT1	7	1	1	1	19.595	0.00785	5.9547	0
P52435;A0A0B4J2F8;F6S314;E2QRJ6;Q9GZM3;Q9H1A7;D6RAG0;E7EP90;A0A0B4J1Z8;A6NFM0;E7EWC6;F8WF84;H0Y980;Q9GZM3-2	P52435;A0A0B4J2F8;F6S314;E2QRJ6;Q9GZM3;Q9H1A7;D6RAG0;E7EP90;A0A0B4J1Z8;A6NFM0;E7EWC6;F8WF84;H0Y980;Q9GZM3-2	DNA-directed RNA polymerase II subunit RPB11-a;DNA-directed RNA polymerase II subunit RPB11-b1;DNA-directed RNA polymerase II subunit RPB11-b2	POLR2J;POLR2J3;POLR2J2	14	4	4	4	13.293	0	34.733	1455500000
P68036;A0A0B4J2G9;P68036-2;P68036-3	P68036;A0A0B4J2G9;P68036-2;P68036-3	Ubiquitin-conjugating enzyme E2 L3	UBE2L3;hCG_1789329	4	4	4	4	17.861	0	23.807	532350000
Q5TAX3;E9PJN7;E9PQS7;X6R5G7;E9PRG2;E9PKY2;A0A0C4DFM7;Q5TAX3-2	Q5TAX3;E9PJN7;E9PQS7;X6R5G7;E9PRG2;E9PKY2;A0A0C4DFM7;Q5TAX3-2	Terminal uridylyltransferase 4	ZCCHC11	8	1	1	1	185.16	0.001594	6.8303	27403000
P55735;A0A0C4DFR6;P55735-2;P55735-3	P55735;A0A0C4DFR6;P55735-2;P55735-3	Protein SEC13 homolog	SEC13	4	1	1	1	35.54	0.00071994	12.534	33533000
P04179;F5H3C5;A0A0C4DG56;F5H4R2;F5GYZ5;A0A0C4DFU2;P04179-3;P04179-4	P04179;F5H3C5;A0A0C4DG56;F5H4R2;F5GYZ5;A0A0C4DFU2;P04179-3;P04179-4	Superoxide dismutase [Mn], mitochondrial;Superoxide dismutase	SOD2	8	1	1	1	24.722	0.0011044	7.0033	113240000
Q9H3P2;H0Y3X6;A0A0C4DFX9;Q9H3P2-7;H7C2C7	Q9H3P2;H0Y3X6;A0A0C4DFX9;Q9H3P2-7;H7C2C7	Negative elongation factor A	NELFA	5	2	2	2	57.276	0.00067889	11.948	0
P08865;C9J9K3;A6NE09;A0A0C4DG17;C9JQR9	P08865;C9J9K3;A6NE09;A0A0C4DG17	40S ribosomal protein SA	RPSA;RPSAP58	5	4	4	4	32.854	0	66.388	1194700000
Q9GZR2;A0A0C4DG31;Q9GZR2-2	Q9GZR2;A0A0C4DG31;Q9GZR2-2	RNA exonuclease 4	REXO4	3	1	1	1	46.671	0.0029169	6.3583	4917100
O95081;A0A0C4DG34;O95081-2	O95081;A0A0C4DG34;O95081-2	Arf-GAP domain and FG repeat-containing protein 2	AGFG2	3	1	1	1	48.962	0.0028037	6.1997	0
Q66PJ3;Q66PJ3-2;Q66PJ3-3;F8WEP2;A0A0C4DH18;F5GYV5;H7BZV4;A0A0C4DG62;F8WCT1;Q66PJ3-7;Q66PJ3-5;Q66PJ3-4	Q66PJ3;Q66PJ3-2;Q66PJ3-3;F8WEP2;A0A0C4DH18;F5GYV5;H7BZV4;A0A0C4DG62;F8WCT1;Q66PJ3-7;Q66PJ3-5;Q66PJ3-4	ADP-ribosylation factor-like protein 6-interacting protein 4	ARL6IP4	12	1	1	1	44.915	0.0011422	7.273	134390000
Q9NZB2;Q9NZB2-6;A0A0C4DG79;Q9NZB2-4	Q9NZB2;Q9NZB2-6;A0A0C4DG79;Q9NZB2-4	Constitutive coactivator of PPAR-gamma-like protein 1	FAM120A	4	1	1	1	121.89	0.0007728	13.208	51060000
Q49MG5;A0A0C4DG83;A2VCS9;E7ETZ8;Q49MG5-2	Q49MG5;A0A0C4DG83;A2VCS9;E7ETZ8;Q49MG5-2	Microtubule-associated protein 9	MAP9	5	1	1	1	74.233	0.0094728	5.833	1008500000
Q7L014;A0A0C4DG89	Q7L014;A0A0C4DG89	Probable ATP-dependent RNA helicase DDX46	DDX46	2	1	1	1	117.36	0.0012151	7.9792	51244000
Q8NI27;H7C477;B7ZBA0;H0Y594;H0Y7U4;A0A0C4DG98;Q8NI27-2	Q8NI27;H7C477;B7ZBA0;H0Y594;H0Y7U4;A0A0C4DG98;Q8NI27-2	THO complex subunit 2	THOC2	7	1	1	1	182.77	0.0015259	6.5697	25838000
A0A0C4DGB0;Q9UIL1;Q9UIL1-2	A0A0C4DGB0;Q9UIL1;Q9UIL1-2	Short coiled-coil protein	SCOC	3	2	2	2	9.3544	0	60.222	142560000
A0A0C4DGB5;P20810-9;P20810-10;P20810-7;P20810-6;P20810;P20810-5;E9PSG1;E7ES10;E7EVY3;B7Z574;P20810-4;P20810-8;H0Y944;H0YA91;F8W7E0;E9PCH5;P20810-2;D6RBR1;E9PDE4;D6RGF7;E7EQK6;E7EN75;E7EQ12;A0A0A0MR45;E7EQA0;H0Y7F0;H0YD33;H0Y9H6	A0A0C4DGB5;P20810-9;P20810-10;P20810-7;P20810-6;P20810;P20810-5;E9PSG1;E7ES10;E7EVY3;B7Z574;P20810-4;P20810-8;H0Y944;H0YA91;F8W7E0;E9PCH5;P20810-2;D6RBR1;E9PDE4	Calpastatin	CAST	29	6	6	4	80.998	0	323.31	2070000000
O95391;A0A0C4DGD2;E5RGM7;E5RK41	O95391;A0A0C4DGD2;E5RGM7;E5RK41	Pre-mRNA-splicing factor SLU7	SLU7	4	2	2	2	68.386	0.00083752	14.71	90145000
Q13277;A0A0C4DGE4;F8W9Y0;Q13277-2;Q13277-3	Q13277;A0A0C4DGE4;F8W9Y0;Q13277-2;Q13277-3	Syntaxin-3	STX3	5	1	1	1	33.155	0.0029615	6.4122	21229000
Q9UKS6;E9PIY1;A0A0C4DGG1	Q9UKS6;E9PIY1;A0A0C4DGG1	Protein kinase C and casein kinase substrate in neurons protein 3	PACSIN3	3	1	1	1	48.486	0.0012353	8.6348	314410000
Q8IX12;F5H3E1;F5H1H2;F5H2E6;A0A0C4DGG8;Q8IX12-2	Q8IX12;F5H3E1;F5H1H2;F5H2E6;A0A0C4DGG8;Q8IX12-2	Cell division cycle and apoptosis regulator protein 1	CCAR1	6	1	1	1	132.82	0.0015221	6.5362	26808000
P27695;G3V5D9;A0A0C4DGK8;G3V3C7;G3V5Q1;G3V3M6;G3V3Y6;G3V2D9;G3V5M0;G3V359	P27695;G3V5D9;A0A0C4DGK8;G3V3C7;G3V5Q1;G3V3M6	DNA-(apurinic or apyrimidinic site) lyase;DNA-(apurinic or apyrimidinic site) lyase, mitochondrial	APEX1	10	3	3	3	35.554	0	37.791	14236000000
P04632;A0A0C4DGQ5;K7EM73;K7EIV0;A0A075B7C0;K7ELJ7;U3KQE2;K7EKD8;U3KPR7;K7EMQ1	P04632;A0A0C4DGQ5;K7EM73;K7EIV0;A0A075B7C0;K7ELJ7;U3KQE2;K7EKD8;U3KPR7	Calpain small subunit 1	CAPNS1	10	6	6	4	28.315	0	42.432	152500000
A0A0C4DGS0;P56556;R4GN43	A0A0C4DGS0;P56556	NADH dehydrogenase [ubiquinone] 1 alpha subcomplex subunit 6	NDUFA6	3	3	3	3	15.136	0	19.525	1077400000
P39656;U3KQ84;A0A0C4DGS1;P39656-3	P39656;U3KQ84;A0A0C4DGS1;P39656-3	Dolichyl-diphosphooligosaccharide--protein glycosyltransferase 48 kDa subunit	DDOST	4	1	1	1	50.8	0.0015898	6.7883	56401000
Q08379;A0A0C4DGS5	Q08379;A0A0C4DGS5	Golgin subfamily A member 2	GOLGA2	2	1	1	1	113.08	0.0015707	6.6989	0
O95218;O95218-2;A0A0C4DGV5	O95218;O95218-2;A0A0C4DGV5	Zinc finger Ran-binding domain-containing protein 2	ZRANB2	3	3	3	3	37.404	0	28.282	1658400000
Q13616;A0A0C4DGX4	Q13616;A0A0C4DGX4	Cullin-1	CUL1	2	2	2	2	89.677	0.00066979	11.761	15814000
P24928;A0A0C4DGZ0	P24928;A0A0C4DGZ0	DNA-directed RNA polymerase II subunit RPB1;DNA-directed RNA polymerase	POLR2A	2	2	2	2	217.17	0.00069444	12.121	0
Q8N5P1;A0A0C4DGZ1	Q8N5P1;A0A0C4DGZ1	Zinc finger CCCH domain-containing protein 8	ZC3H8	2	1	1	1	33.575	0.0032243	6.1465	369640000
Q9NYM9;H7BXT7;E9PHY4;A0A0C4DH16;B8ZZS0	Q9NYM9;H7BXT7;E9PHY4;A0A0C4DH16;B8ZZS0	BET1-like protein	BET1L	5	2	2	2	12.388	0.00079618	13.618	23759000
Q9H4G0;Q9H4G0-2;X6RC15;H7C2K6;A0A0D9SG07;A0A0C4DH22;Q9H4G0-4;Q9H4G0-3	Q9H4G0;Q9H4G0-2;X6RC15;H7C2K6;A0A0D9SG07;A0A0C4DH22;Q9H4G0-4;Q9H4G0-3	Band 4.1-like protein 1	EPB41L1	8	2	2	2	98.502	0.00069589	12.156	15807000
A0A0D9SEI0;Q9P0P8	A0A0D9SEI0;Q9P0P8	Uncharacterized protein C6orf203	C6orf203	2	1	1	1	28.457	0.0074529	5.9698	7566100
Q9H9B1;A0A0D9SFX4;A0A0D9SEQ1;Q9H9B1-4;Q9H9B1-3	Q9H9B1;A0A0D9SFX4;A0A0D9SEQ1;Q9H9B1-4;Q9H9B1-3	Histone-lysine N-methyltransferase EHMT1	EHMT1	5	1	1	1	141.46	0.0028477	6.2609	181510000
P04280;A0A0D9SET1;G3V1R1;G5E9X6;G3V1M9;A0A0G2JQ42;A0A0G2JRP6;A0A0G2JMN8;A0A0G2JM13;A0A0G2JR74;P02812	P04280;A0A0D9SET1;G3V1R1;G5E9X6;G3V1M9;A0A0G2JQ42;A0A0G2JRP6;A0A0G2JMN8;A0A0G2JM13;A0A0G2JR74;P02812	Basic salivary proline-rich protein 1;Proline-rich peptide II-2;Basic peptide IB-6;Peptide P-H;Basic salivary proline-rich protein 2;Basic proline-rich peptide IB-1;Basic proline-rich peptide P-E;Basic proline-rich peptide IB-7;Basic proline-rich peptide IB-8c;Basic proline-rich peptide IB-4	PRB1;PRB2	11	2	2	1	38.545	0.00068966	12.084	38534000
Q02078;Q06413;Q02078-2;Q06413-3;Q06413-6;D6RJ95;H0YNI2;H0YKY6;H0YM62;D6RG14;D6RB91;D6RG21;D6RCM6;D6RJA7;A0A0D9SET2;D6R942;D6RC63;D8L7E9;D6RJG6;A0A0D9SFD0;A0A0D9SGI5;Q06413-4;Q02078-8;Q02078-7;Q06413-2;Q06413-5;Q02078-4;Q02078-6;Q02078-3;Q02078-5	Q02078;Q06413;Q02078-2;Q06413-3;Q06413-6;D6RJ95;H0YNI2;H0YKY6;H0YM62;D6RG14;D6RB91;D6RG21;D6RCM6;D6RJA7;A0A0D9SET2;D6R942;D6RC63;D8L7E9;D6RJG6;A0A0D9SFD0;A0A0D9SGI5;Q06413-4;Q02078-8;Q02078-7;Q06413-2;Q06413-5;Q02078-4;Q02078-6;Q02078-3;Q02078-5	Myocyte-specific enhancer factor 2A;Myocyte-specific enhancer factor 2C	MEF2A;MEF2C	30	1	1	1	54.811	0.0082215	5.9377	38449000
Q9BZK7;C9JLJ1;C9JCK0;C9JBN1;A0A0D9SF25;F8W9D8;C9IYU9;A0A0D9SF63	Q9BZK7;C9JLJ1;C9JCK0;C9JBN1;A0A0D9SF25;F8W9D8;C9IYU9;A0A0D9SF63	F-box-like/WD repeat-containing protein TBL1XR1	TBL1XR1	8	1	1	1	55.594	0.00082508	14.269	171440000
Q13813;Q13813-3;Q13813-2;A0A0D9SF54;A0A0D9SGF6;A0A0D9SFF6	Q13813;Q13813-3;Q13813-2;A0A0D9SF54;A0A0D9SGF6	Spectrin alpha chain, non-erythrocytic 1	SPTAN1	6	13	13	13	284.54	0	89.518	741030000
Q8N6H7;E9PQP3;E9PIY6;A0A0D9SF70;G5E9L0;Q8N6H7-2	Q8N6H7;E9PQP3;E9PIY6;A0A0D9SF70;G5E9L0;Q8N6H7-2	ADP-ribosylation factor GTPase-activating protein 2	ARFGAP2	6	1	1	1	56.72	0.0011723	7.4881	53746000
Q05193;A0A0D9SFP1;A0A0D9SFB1;A0A0D9SFE4;Q05193-5;Q05193-3;Q05193-2	Q05193;A0A0D9SFP1;A0A0D9SFB1;A0A0D9SFE4;Q05193-5;Q05193-3;Q05193-2	Dynamin-1	DNM1	7	1	1	1	97.407	0.0097839	5.8022	7460400
Q01844;A0A0D9SFL3;B0QYK0;C9JGE3;Q01844-2;Q01844-6;Q01844-3;Q01844-5	Q01844;A0A0D9SFL3;B0QYK0;C9JGE3;Q01844-2;Q01844-6;Q01844-3;Q01844-5	RNA-binding protein EWS	EWSR1	8	3	1	1	68.477	0.0015873	6.7794	24372000
Q53SF7;A0A0D9SG04;Q53SF7-4;Q53SF7-3;Q53SF7-2	Q53SF7;A0A0D9SG04;Q53SF7-4;Q53SF7-3;Q53SF7-2	Cordon-bleu protein-like 1	COBLL1	5	1	1	1	131.79	0.0088347	5.8721	0
Q8N8Y5;A0A0G2JH32	Q8N8Y5;A0A0G2JH32	Zinc finger protein 41 homolog	ZFP41	2	1	1	1	22.806	0.0075421	6.0061	30051000
O60610;O60610-2;A0A0G2JH68;O60610-3;H9KV28;B4E2I7	O60610;O60610-2;A0A0G2JH68;O60610-3;H9KV28	Protein diaphanous homolog 1	DIAPH1	6	4	4	4	141.35	0	37.46	620750000
Q6NYC8;A0A0G2JHC2;Q6NYC8-2;Q6NYC8-3;Q6NYC8-4	Q6NYC8;A0A0G2JHC2;Q6NYC8-2;Q6NYC8-3	Phostensin	PPP1R18	5	4	4	4	67.942	0	23.907	171690000
P28065;A0A0G2JJ13;A0A0G2JHI2;A2ACR1;A0A0G2JJA7;P28065-2;A2ACR0;A0A0G2JJQ0	P28065;A0A0G2JJ13;A0A0G2JHI2;A2ACR1;A0A0G2JJA7;P28065-2;A2ACR0;A0A0G2JJQ0	Proteasome subunit beta type-9;Proteasome subunit beta type	PSMB9	8	2	2	2	23.264	0.00071531	12.496	13809000
A0A0G2JIW1;P0DMV8-2;P0DMV9;P0DMV8;V9GZ37	A0A0G2JIW1;P0DMV8-2;P0DMV9;P0DMV8;V9GZ37	Heat shock 70 kDa protein 1A;Heat shock 70 kDa protein 1B	HSPA1A;HSPA1B	5	10	10	6	70.108	0	172.67	1551900000
Q12899;A2AE50;Q5SPU2;A0A0G2JIW2;A2AE48	Q12899;A2AE50;Q5SPU2;A0A0G2JIW2;A2AE48	Tripartite motif-containing protein 26	TRIM26	5	1	1	1	62.165	0.0028558	6.2815	24060000
P25440;H0Y6K2;A0A0G2JK44;P25440-2;E9PIQ3;U3KQA6;A0A0G2JHL0;P25440-3;H0Y799;P25440-4;E9PKQ9;H0YDJ7;U3KPW0;A0A0G2JHN8	P25440;H0Y6K2;A0A0G2JK44;P25440-2;E9PIQ3;U3KQA6;A0A0G2JHL0;P25440-3;H0Y799;P25440-4	Bromodomain-containing protein 2	BRD2	14	5	5	5	88.06	0	40.22	106000000
Q5SRQ6;Q5SRQ3;N0E472;A0A0G2JM12;P67870	Q5SRQ6;Q5SRQ3;N0E472;A0A0G2JM12;P67870	Casein kinase II subunit beta	CSNK2B;CSNK2B-LY6G5B-1181;CSNK2B-LY6G5B--991	5	1	1	1	26.925	1	-2	30402000
P10636;A0A0G2JQJ7;A0A0G2JPD5;A0A0G2JS76;A0A0G2JMX7;P10636-9;P10636-8;P10636-5;P10636-3;P10636-6;P10636-2;P10636-7;I3L170;P10636-4	P10636;A0A0G2JQJ7;A0A0G2JPD5;A0A0G2JS76;A0A0G2JMX7;P10636-9;P10636-8;P10636-5;P10636-3;P10636-6;P10636-2;P10636-7;I3L170;P10636-4	Microtubule-associated protein tau;Microtubule-associated protein	MAPT	14	8	8	8	78.927	0	51.679	505410000
Q06190;Q06190-2;Q9Y5P8;A0A0G2JNR6;A0A0G2JN52;Q06190-3	Q06190;Q06190-2;Q9Y5P8;A0A0G2JNR6;A0A0G2JN52;Q06190-3	Serine/threonine-protein phosphatase 2A regulatory subunit B subunit alpha;Serine/threonine-protein phosphatase 2A regulatory subunit B subunit beta	PPP2R3A;PPP2R3B	6	1	1	1	130.28	0.0074725	5.9728	433560000
Q14952;Q14954;A0A0G2JQ47;Q30189;K7RE56;K7QUS8;B1N8M6;A0A0G2JNJ6	Q14952;Q14954;A0A0G2JQ47;Q30189;K7RE56;K7QUS8;B1N8M6;A0A0G2JNJ6	Killer cell immunoglobulin-like receptor 2DS3;Killer cell immunoglobulin-like receptor 2DS1	KIR2DS3;KIR2DS1	8	1	1	1	33.717	0.0088421	5.8737	0
E7EXA8;E9PAL0;A0A0G2JPB4;P10163;Q04118;A0A0G2JPD0;A0A0G2JNB4;F5H7C1	E7EXA8;E9PAL0;A0A0G2JPB4;P10163;Q04118;A0A0G2JPD0;A0A0G2JNB4;F5H7C1	Basic salivary proline-rich protein 4;Protein N1;Glycosylated protein A;Peptide P-D;Basic salivary proline-rich protein 3	PRB4;PRB3	8	2	1	1	18.011	0.0016026	6.8414	19235000
Q86SQ7;A0A0G2JQM2;A0A0G2JR50;Q86SQ7-4	Q86SQ7;A0A0G2JQM2;A0A0G2JR50;Q86SQ7-4	Serologically defined colon cancer antigen 8	SDCCAG8	4	1	1	1	82.681	0.0011312	7.2017	0
A0AVT1;A0AVT1-2	A0AVT1;A0AVT1-2	Ubiquitin-like modifier-activating enzyme 6	UBA6	2	1	1	1	117.97	0.0075388	6.0041	0
A0MZ66;A0MZ66-5;A0MZ66-6;A0MZ66-3;A0MZ66-7;A0MZ66-8;A0MZ66-4;A0MZ66-2	A0MZ66;A0MZ66-5;A0MZ66-6;A0MZ66-3;A0MZ66-7;A0MZ66-8;A0MZ66-4;A0MZ66-2	Shootin-1	KIAA1598	8	4	4	4	71.639	0	37.474	669730000
A1L188	A1L188	Uncharacterized protein C17orf89	C17orf89	1	1	1	1	7.7558	0.001606	6.8469	97848000
A1X283	A1X283	SH3 and PX domain-containing protein 2B	SH3PXD2B	1	6	6	6	101.58	0	39.649	662140000
Q9NQG5;A2A2M0	Q9NQG5;A2A2M0	Regulation of nuclear pre-mRNA domain-containing protein 1B	RPRD1B	2	1	1	1	36.899	0.0011527	7.3235	37061000
Q9UMD9;A2A2Y8;Q9UMD9-2	Q9UMD9;A2A2Y8;Q9UMD9-2	Collagen alpha-1(XVII) chain;120 kDa linear IgA disease antigen;97 kDa linear IgA disease antigen	COL17A1	3	2	2	2	150.42	0.00079745	13.624	19782000
Q5T6F2;A2A305;F5H2U4	Q5T6F2;A2A305;F5H2U4	Ubiquitin-associated protein 2	UBAP2	3	1	1	1	117.11	0.0015322	6.5873	16973000
P62753;A2A3R7	P62753;A2A3R7	40S ribosomal protein S6	RPS6	2	2	2	2	28.68	0.00079808	13.636	198660000
Q96EI5;Q9H3H9;A2RQR6;Q96EI5-2	Q96EI5;Q9H3H9;A2RQR6;Q96EI5-2	Transcription elongation factor A protein-like 4;Transcription elongation factor A protein-like 2	TCEAL4;TCEAL2	4	1	1	1	24.647	0.0011377	7.2521	139310000
O75044;A2RUF3;B7ZM87	O75044;A2RUF3;B7ZM87	SLIT-ROBO Rho GTPase-activating protein 2	SRGAP2	3	1	1	1	120.88	0.001261	9.816	27919000
O14965;A3KFJ2;Q5QPD1;Q5QPD2;A3KFJ1;Q5QPD4;A3KFJ0	O14965;A3KFJ2;Q5QPD1;Q5QPD2;A3KFJ1;Q5QPD4;A3KFJ0	Aurora kinase A	AURKA	7	1	1	1	45.809	0.0089172	5.8983	5186900
A4D1E9;C9J8R7;C9JNI1;C9JEQ8;A4D1E9-2	A4D1E9;C9J8R7;C9JNI1;C9JEQ8;A4D1E9-2	GTP-binding protein 10	GTPBP10	5	1	1	1	42.932	0.0032362	6.1673	12650000
A5D8V6;F5H4Q5	A5D8V6;F5H4Q5	Vacuolar protein sorting-associated protein 37C	VPS37C	2	1	1	1	38.658	0.0015416	6.6043	2893500
Q9Y5U2;A6NCC9;E9PME3;C9JHT9;C9JJV1;Q9Y5U2-2	Q9Y5U2;A6NCC9;E9PME3;C9JHT9;C9JJV1;Q9Y5U2-2	Protein TSSC4	TSSC4	6	1	1	1	34.325	0.0015385	6.6016	106040000
Q9UKK9;A6NCQ0;A6NJU6;A6NFX8;C9JYY9;H0YEY4	Q9UKK9;A6NCQ0;A6NJU6;A6NFX8;C9JYY9;H0YEY4	ADP-sugar pyrophosphatase	NUDT5	6	2	2	2	24.327	0.00083472	14.673	181450000
A6NDG6;H3BV17	A6NDG6;H3BV17	Phosphoglycolate phosphatase	PGP	2	1	1	1	34.006	0.0016164	6.8842	3430200
Q9UBN7;C9JEF4;C9J172;E9PEH1;E7EP63;E7ER52;A6NDI8;E7EPS2	Q9UBN7;C9JEF4;C9J172;E9PEH1;E7EP63;E7ER52;A6NDI8;E7EPS2	Histone deacetylase 6	HDAC6	8	1	1	1	131.42	0.001544	6.6077	22967000
P51610;P51610-4;A6NEM2;P51610-2;Q9Y5Z7;H7C1C4	P51610;P51610-4;A6NEM2;P51610-2;Q9Y5Z7;H7C1C4	Host cell factor 1;HCF N-terminal chain 1;HCF N-terminal chain 2;HCF N-terminal chain 3;HCF N-terminal chain 4;HCF N-terminal chain 5;HCF N-terminal chain 6;HCF C-terminal chain 1;HCF C-terminal chain 2;HCF C-terminal chain 3;HCF C-terminal chain 4;HCF C-terminal chain 5;HCF C-terminal chain 6;Host cell factor 2	HCFC1;HCFC2	6	2	2	2	208.73	0.00066489	11.684	18294000
O75665;A6NF31;O75665-3	O75665;A6NF31;O75665-3	Oral-facial-digital syndrome 1 protein	OFD1	3	1	1	1	116.67	0.0028235	6.2284	8507600
Q969T9;K7EIJ0;K7ENL2;A6NG10;K7EMC9;K7EIN1;K7ESN4;K7EIK1;B4DFG2	Q969T9;K7EIJ0;K7ENL2;A6NG10;K7EMC9;K7EIN1;K7ESN4;K7EIK1;B4DFG2	WW domain-binding protein 2	WBP2	9	2	2	2	28.087	0.00082713	14.372	195970000
Q14202;A6NL54;A6NHN7;A6NHB5;Q14202-3;Q14202-2	Q14202;A6NL54;A6NHN7;A6NHB5;Q14202-3;Q14202-2	Zinc finger MYM-type protein 3	ZMYM3	6	2	2	2	152.38	0	18.791	88159000
A6NI79;H0YB32;H0YBY5	A6NI79;H0YB32;H0YBY5	Coiled-coil domain-containing protein 69	CCDC69	3	1	1	1	34.796	0.0016173	6.8844	940880000
A6NIH7	A6NIH7	Protein unc-119 homolog B	UNC119B	1	1	1	1	28.136	0.0029056	6.3529	28863000
P54578;A6NJA2;P54578-2;P54578-3	P54578;A6NJA2;P54578-2;P54578-3	Ubiquitin carboxyl-terminal hydrolase 14;Ubiquitin carboxyl-terminal hydrolase	USP14	4	3	3	3	56.068	0	23.067	52180000
P26599;A6NLN1;P26599-2;P26599-3;K7ELW5;A0A0D9SF20;O95758;O95758-2;A0A087WUW5;K7ES59;X6R242;K7EKJ7;K7EK45;O95758-1;O95758-6;O95758-5;O95758-4	P26599;A6NLN1;P26599-2;P26599-3;K7ELW5;A0A0D9SF20	Polypyrimidine tract-binding protein 1	PTBP1	17	4	4	4	57.221	0	26.344	83098000
O43768;O43768-3;A6NMQ3;Q5T5H1;O43768-2;O43768-9;O43768-4;O43768-6;O43768-5;O43768-7;O43768-8	O43768;O43768-3;A6NMQ3;Q5T5H1;O43768-2;O43768-9;O43768-4;O43768-6;O43768-5;O43768-7;O43768-8	Alpha-endosulfine	ENSA	11	6	6	5	13.389	0	67.358	8547600000
P55036;Q5VWC4;A6PVX3;P55036-2;A2A3N6	P55036;Q5VWC4;A6PVX3;P55036-2;A2A3N6	26S proteasome non-ATPase regulatory subunit 4;Putative PIP5K1A and PSMD4-like protein	PSMD4;PIPSL	5	2	2	2	40.736	0.0012953	11.385	18358000
Q6UXH1;Q6UXH1-5;A6PWM2;Q6UXH1-3;Q6UXH1-2;Q6UXH1-4;Q6UXH1-6	Q6UXH1;Q6UXH1-5;A6PWM2;Q6UXH1-3;Q6UXH1-2;Q6UXH1-4;Q6UXH1-6	Cysteine-rich with EGF-like domain protein 2	CRELD2	7	1	1	1	38.191	0.0015601	6.6582	75717000
P98173-3;A6QRH7;Q5HY75;D3DWX8;P98173-2;P98173	P98173-3;A6QRH7;Q5HY75;D3DWX8;P98173-2;P98173	Protein FAM3A	FAM3A	6	1	1	1	21.164	1	-2	45410000
P49184;E7ESG1;E7EUJ0;Q5HY40;A6QRJ0	P49184;E7ESG1;E7EUJ0;Q5HY40;A6QRJ0	Deoxyribonuclease-1-like 1	DNASE1L1	5	1	1	1	33.892	1	-2	6059000
A6ZKI3;Q9BWD3	A6ZKI3;Q9BWD3	Protein FAM127A;Protein FAM127B	FAM127A;FAM127B	2	2	2	2	13.171	0.00073638	12.752	109820000
A8K2U0;H0YGG5;A8K2U0-2;H0YH14	A8K2U0;H0YGG5;A8K2U0-2	Alpha-2-macroglobulin-like protein 1	A2ML1	4	6	6	6	161.1	0	93.343	226750000
P55145;A8K878;H7C2D6	P55145;A8K878	Mesencephalic astrocyte-derived neurotrophic factor	MANF	3	7	7	7	20.7	0	280.56	5942600000
P55196;A8MQ02;J3KN01;P55196-5;P55196-3;P55196-1;P55196-2;H0Y948;H0Y8L4;Q5TIG5;P55196-6;H0Y8U8;F8W9I4;E9PFY5	P55196;A8MQ02;J3KN01;P55196-5;P55196-3;P55196-1;P55196-2;H0Y948;H0Y8L4;Q5TIG5;P55196-6	Afadin	MLLT4	14	8	8	8	206.8	0	96.639	858330000
A8MQ03;B8A4K4	A8MQ03;B8A4K4	Cysteine-rich tail protein 1	CYSRT1	2	1	1	1	15.313	0.0012384	8.7863	18333000
Q06787;Q06787-7;A8MQB8;G3V0J0;Q06787-8;Q06787-6;Q06787-2;Q06787-4;Q06787-5;Q06787-9;Q06787-3;R9WNI0;G8JLE9;A0A087WXI3	Q06787;Q06787-7;A8MQB8;G3V0J0;Q06787-8;Q06787-6;Q06787-2;Q06787-4;Q06787-5;Q06787-9;Q06787-3;R9WNI0	Fragile X mental retardation protein 1	FMR1	14	4	4	3	71.174	0	27.205	62251000
P14678;P14678-2;A8MT02;P14678-3;P63162;J3QLE5;P63162-2;J3KRY3;S4R3P3	P14678;P14678-2;A8MT02;P14678-3;P63162;J3QLE5;P63162-2;J3KRY3;S4R3P3	Small nuclear ribonucleoprotein-associated proteins B and B;Small nuclear ribonucleoprotein-associated protein N	SNRPB;SNRPN	9	5	5	5	24.61	0	35.03	961320000
A8MT69-2;A8MT69;J3QR35;A8MT69-3;J3QR01;J3QRS1	A8MT69-2;A8MT69;J3QR35;A8MT69-3	Centromere protein X	STRA13	6	3	3	3	7.017	0	19.442	1365700000
A8MT70;A8MT70-2;C9J608;C9JVV2;A8MT70-3	A8MT70;A8MT70-2;C9J608;C9JVV2;A8MT70-3	Zinc finger B-box domain-containing protein 1	ZBBX	5	1	1	1	91.425	1	-2	0
Q16799;Q16799-3;A8MT72;Q2NKQ5;Q16799-2	Q16799;Q16799-3;A8MT72;Q2NKQ5;Q16799-2	Reticulon-1;Reticulon	RTN1	5	1	1	1	83.617	0.0086921	5.8402	30706000
P55854;A8MUA9;A8MU27;P55854-2;P61956;Q6EEV6;P61956-2	P55854;A8MUA9;A8MU27;P55854-2;P61956;Q6EEV6;P61956-2	Small ubiquitin-related modifier 3;Small ubiquitin-related modifier 2;Small ubiquitin-related modifier 4	SUMO3;SUMO2;SUMO4	7	2	2	2	11.637	0	30.855	1994400000
P18859;A8MUH2;P18859-2	P18859;A8MUH2;P18859-2	ATP synthase-coupling factor 6, mitochondrial	ATP5J	3	2	2	2	12.587	0.00087951	16.652	4271200000
P62750;H7BY10;K7EJV9;K7ERT8;A8MUS3;K7EMA7	P62750;H7BY10;K7EJV9;K7ERT8;A8MUS3;K7EMA7	60S ribosomal protein L23a	RPL23A	6	6	6	6	17.695	0	54.687	12895000000
O95167;H7C0D7;H7C2R1;A8MVM8;S4R3T6;A8MYJ8	O95167;H7C0D7;H7C2R1;A8MVM8;S4R3T6;A8MYJ8	NADH dehydrogenase [ubiquinone] 1 alpha subcomplex subunit 3	NDUFA3	6	1	1	1	9.2787	0.0024716	6.4216	603460000
P62308;Q49AN9;F5H013;A8MWD9	P62308;Q49AN9;F5H013;A8MWD9	Small nuclear ribonucleoprotein G;Putative small nuclear ribonucleoprotein G-like protein 15	SNRPG;SNRPGP15	4	2	2	2	8.496	0	23.127	2526700000
P09211;A8MX94;A0A087X2E9	P09211;A8MX94;A0A087X2E9	Glutathione S-transferase P	GSTP1	3	4	4	4	23.356	0	41.72	275820000
Q8NBJ7;C9JL30;H7C3B2;A8MXB9;J3KQJ1;C9J660;F8WA42;Q8NBJ7-3;F8WEV7;F8WES7;F8WEX5;E9PG02;E9PBT8;J3QT17;Q8NBJ7-2;Q8NBJ7-5;Q8NBJ7-4	Q8NBJ7;C9JL30;H7C3B2;A8MXB9;J3KQJ1;C9J660;F8WA42;Q8NBJ7-3;F8WEV7;F8WES7;F8WEX5;E9PG02;E9PBT8;J3QT17;Q8NBJ7-2;Q8NBJ7-5;Q8NBJ7-4	Sulfatase-modifying factor 2	SUMF2	17	2	2	2	33.843	0.00064935	11.426	76880000
P43243;A8MXP9;D6R991;D6REM6;D6R8Z5;D6RB45;D6R9F3;D6RBS2;D6RCM3;D6REK4;Q68E03	P43243;A8MXP9;D6R991;D6REM6;D6R8Z5	Matrin-3	MATR3	11	3	3	3	94.622	0	17.498	36125000
P53801;A8MZH8;A8MXQ1	P53801;A8MZH8;A8MXQ1	Pituitary tumor-transforming gene 1 protein-interacting protein	PTTG1IP	3	1	1	1	20.324	0.0011998	7.7414	53587000
Q8N6M9;I3L1X3;J3KQ25;A8MYA3	Q8N6M9;I3L1X3;J3KQ25;A8MYA3	AN1-type zinc finger protein 2A	ZFAND2A	4	1	1	1	16.477	0.002914	6.357	14803000
A8MYB1	A8MYB1	Transmembrane and coiled-coil domain-containing protein 5B	TMCO5B	1	1	1	1	35.763	1	-2	0
Q9NQ29;B8ZZ09;B8ZZ10;A8MYV2;Q9NQ29-2;Q9NQ29-3	Q9NQ29;B8ZZ09;B8ZZ10;A8MYV2;Q9NQ29-2;Q9NQ29-3	Putative RNA-binding protein Luc7-like 1	LUC7L	6	2	2	2	43.727	0.00075873	13.036	290370000
P02686;P02686-5;P02686-4;P02686-3;J3KT34;F5H7N4;F8WEU6;E9PNZ1;E9PMR5;H0YF02;E9PKX9;H0YEA2;E9PJ72;J3QL64;J3QKL5;A8MZH3;H7BYR8;J3QQK6;P02686-6;P02686-2	P02686;P02686-5;P02686-4;P02686-3;J3KT34;F5H7N4;F8WEU6;E9PNZ1;E9PMR5;H0YF02;E9PKX9;H0YEA2;E9PJ72;J3QL64;J3QKL5;A8MZH3;H7BYR8;J3QQK6;P02686-6;P02686-2	Myelin basic protein	MBP	20	1	1	1	33.117	0.0015213	6.5354	74998000
Q9NTI5;A9IYQ1;Q9NTI5-5;Q9NTI5-2	Q9NTI5;A9IYQ1;Q9NTI5-5;Q9NTI5-2	Sister chromatid cohesion protein PDS5 homolog B	PDS5B	4	1	1	1	164.67	0.0012571	9.7267	135230000
Q9UGU5;B0QXZ8;B0QXZ9	Q9UGU5;B0QXZ8;B0QXZ9	HMG domain-containing protein 4	HMGXB4	3	2	2	2	65.711	0.00079365	13.56	59349000
O15371;B0QYA8;B0QYA6;B0QYA5;O15371-2;O15371-3	O15371;B0QYA8;B0QYA6;B0QYA5;O15371-2;O15371-3	Eukaryotic translation initiation factor 3 subunit D	EIF3D	6	1	1	1	63.972	0.0027933	6.1898	27887000
Q6UXY1;Q6UXY1-2;B0QYF0	Q6UXY1;Q6UXY1-2;B0QYF0	Brain-specific angiogenesis inhibitor 1-associated protein 2-like protein 2	BAIAP2L2	3	1	1	1	58.986	0.0012217	8.0554	9244800
P02656;B0YIW2	P02656;B0YIW2	Apolipoprotein C-III	APOC3	2	1	1	1	10.852	0	36.396	118540000
P09601;B1AHA8	P09601;B1AHA8	Heme oxygenase 1	HMOX1	2	1	1	1	32.818	0.0028958	6.3472	19969000
P12956;B1AHC9;P12956-2	P12956;B1AHC9;P12956-2	X-ray repair cross-complementing protein 6	XRCC6	3	4	4	4	69.842	0	24.271	398340000
P55769;B1AHD1	P55769;B1AHD1	NHP2-like protein 1;NHP2-like protein 1, N-terminally processed	NHP2L1	2	5	5	5	14.173	0	41.629	3032600000
Q86Y82;B1AJQ6	Q86Y82;B1AJQ6	Syntaxin-12	STX12	2	3	3	3	31.642	0	20.489	212390000
O14896;B1AJU4	O14896;B1AJU4	Interferon regulatory factor 6	IRF6	2	1	1	1	53.129	0.0081967	5.9254	83050000
P47756;P47756-2;B1AK87;B1AK88	P47756;P47756-2;B1AK87;B1AK88	F-actin-capping protein subunit beta	CAPZB	4	1	1	1	31.35	0.0032303	6.1629	36469000
Q5TZA2;Q5TZA2-2;B1AKD8	Q5TZA2;Q5TZA2-2;B1AKD8	Rootletin	CROCC	3	1	1	1	228.52	0	25.066	2049300000
P62873;B1AKQ8;F6X3N5;F6UT28;P62873-2	P62873;B1AKQ8;F6X3N5;F6UT28;P62873-2	Guanine nucleotide-binding protein G(I)/G(S)/G(T) subunit beta-1	GNB1	5	1	1	1	37.377	0	18.265	0
Q15121;B1AKZ5;Q15121-2	Q15121;B1AKZ5;Q15121-2	Astrocytic phosphoprotein PEA-15	PEA15	3	3	3	3	15.04	0	110.27	2408900000
Q8N983;H0YBU8;H0Y6Y8;B1AL05;Q8N983-4;Q8N983-3;Q8N983-2;Q8N983-6;Q8N983-7	Q8N983;H0YBU8;H0Y6Y8;B1AL05;Q8N983-4;Q8N983-3;Q8N983-2;Q8N983-6;Q8N983-7	39S ribosomal protein L43, mitochondrial	MRPL43	9	2	2	2	23.431	0.00065445	11.508	28097000
Q14155;Q15052;Q14155-1;E9PDQ5;B1ALK7;Q15052-2;Q14155-6;Q14155-5;Q14155-2;Q14155-3	Q14155;Q15052;Q14155-1;E9PDQ5;B1ALK7;Q15052-2;Q14155-6;Q14155-5;Q14155-2;Q14155-3	Rho guanine nucleotide exchange factor 7;Rho guanine nucleotide exchange factor 6	ARHGEF7;ARHGEF6	10	1	1	1	90.011	0.003653	6.1132	0
Q14141;B1AMS2;Q14141-2;Q14141-4	Q14141;B1AMS2;Q14141-2;Q14141-4	Septin-6	2020-09-06	4	1	1	1	49.716	0.0029571	6.4069	37464000
Q13310;Q13310-2;B1ANR1;B1ANR0;Q13310-3;H0YEQ8	Q13310;Q13310-2;B1ANR1;B1ANR0;Q13310-3;H0YEQ8	Polyadenylate-binding protein 4;Polyadenylate-binding protein	PABPC4	6	3	2	1	70.782	0.00065274	11.487	44763000
P22415;H0YD59;E9PME6;B1AQP1;P22415-2	P22415;H0YD59;E9PME6;B1AQP1;P22415-2	Upstream stimulatory factor 1	USF1	5	1	1	1	33.538	0.0024752	6.4262	93095000
P07910;P07910-2;P07910-4;G3V576;G3V4W0;B4DY08;B2R5W2;G3V4C1;G3V2Q1;O60812;B7ZW38;B2RXH8;G3V5X6;G3V3K6;G3V251;B4DSU6;G3V555;G3V575;A0A0G2JPF8;A0A0G2JNQ3;P0DMR1;G3V2H6;G3V4M8;P07910-3;G3V5V7;G3V2D6	P07910;P07910-2;P07910-4;G3V576;G3V4W0;B4DY08;B2R5W2;G3V4C1;G3V2Q1;O60812;B7ZW38;B2RXH8;G3V5X6;G3V3K6;G3V251;B4DSU6;G3V555;G3V575;A0A0G2JPF8;A0A0G2JNQ3;P0DMR1;G3V2H6;G3V4M8;P07910-3	Heterogeneous nuclear ribonucleoproteins C1/C2;Heterogeneous nuclear ribonucleoprotein C-like 1;Heterogeneous nuclear ribonucleoprotein C-like 3;Heterogeneous nuclear ribonucleoprotein C-like 2;Heterogeneous nuclear ribonucleoprotein C-like 4	HNRNPC;HNRNPCL1;HNRNPCL3;HNRNPCL2;HNRNPCL4	26	4	4	4	33.67	0	39.173	4492500000
B3EWG6;B3EWG5;B3EWG4;B3EWG3	B3EWG6;B3EWG5;B3EWG4;B3EWG3	Protein FAM25G;Protein FAM25C;Putative protein FAM25BP;Protein FAM25A	FAM25G;FAM25C;FAM25BP;FAM25A	4	1	1	1	9.3195	0.0032513	6.1797	26925000
P30153;B3KQV6;E9PH38;C9J9C1	P30153;B3KQV6;E9PH38;C9J9C1	Serine/threonine-protein phosphatase 2A 65 kDa regulatory subunit A alpha isoform	PPP2R1A	4	2	2	2	65.308	0.00068729	12.05	151210000
Q9UBU8;H0YLJ3;B3KTM8;Q9UBU8-3;Q9UBU8-2;H0YM21;H0YMJ0;H0YNI8;H0YNX3;H0YLV1;H0YMT8;H0YNE0	Q9UBU8;H0YLJ3;B3KTM8;Q9UBU8-3;Q9UBU8-2;H0YM21;H0YMJ0	Mortality factor 4-like protein 1	MORF4L1	12	3	1	1	41.473	0.0015765	6.7253	0
Q9UJU6;Q9UJU6-2;B4DDD6;Q9UJU6-6;Q9UJU6-3;H0Y5J4;Q9UJU6-5;Q9UJU6-4;F2Z2V3;F8WB73;F8WCK3;F2Z3E3;F8WC20;F8WBB2;F8WFE1;F8WBG8	Q9UJU6;Q9UJU6-2;B4DDD6;Q9UJU6-6;Q9UJU6-3;H0Y5J4;Q9UJU6-5;Q9UJU6-4	Drebrin-like protein	DBNL	16	3	3	3	48.207	0	20.139	157500000
P12081;D6RF05;E7ETE2;B4E1C5;B4DDD8;P12081-3;P12081-2;P12081-4	P12081;D6RF05;E7ETE2;B4E1C5;B4DDD8;P12081-3;P12081-2;P12081-4	Histidine--tRNA ligase, cytoplasmic	HARS	8	1	1	1	57.41	0.0011689	7.4557	68462000
Q99439;B4DDF4;B4DUT8;A0A087X271;A0A087X1X5;H3BVI6;Q99439-2;K7ES69;H3BQH0;A0A087WV51;U3KPS3	Q99439;B4DDF4;B4DUT8;A0A087X271;A0A087X1X5;H3BVI6;Q99439-2	Calponin-2;Calponin	CNN2	11	6	5	5	33.697	0	53.143	2523900000
P68431;P84243;Q71DI3;Q16695;K7EMV3;B4DEB1;K7EK07;K7ES00;Q6NXT2;K7EP01	P68431;P84243;Q71DI3;Q16695;K7EMV3;B4DEB1;K7EK07;K7ES00;Q6NXT2;K7EP01	Histone H3.1;Histone H3.3;Histone H3.2;Histone H3.1t;Histone H3;Histone H3.3C	HIST1H3A;H3F3A;HIST2H3A;HIST3H3;H3F3B;H3F3C	10	3	3	1	15.404	0	24.986	4342700000
P35659;B4DFG0;P35659-2;H0Y993;D6RDA2;D6R9L5;H0Y8X0	P35659;B4DFG0;P35659-2;H0Y993	Protein DEK	DEK	7	7	7	7	42.674	0	122.08	1796000000
Q969G3;J3QKS7;B4DGM3;Q969G3-6;Q969G3-5;Q969G3-3;Q969G3-2;Q969G3-4;J3KT85;J3QR61;K7EMQ8	Q969G3;J3QKS7;B4DGM3;Q969G3-6;Q969G3-5;Q969G3-3;Q969G3-2;Q969G3-4;J3KT85;J3QR61;K7EMQ8	SWI/SNF-related matrix-associated actin-dependent regulator of chromatin subfamily E member 1	SMARCE1	11	2	2	2	46.649	0.00079051	13.519	41973000
O75367;B4DJC3;O75367-2;O75367-3	O75367;B4DJC3;O75367-2;O75367-3	Core histone macro-H2A.1;Histone H2A	H2AFY	4	2	2	2	39.617	0.00064893	11.424	98821000
Q13243;B4DJK0;B4DUA4;Q13243-3;Q08170;Q13247;A0A0D9SEM4;Q13247-3	Q13243;B4DJK0;B4DUA4;Q13243-3;Q08170;Q13247;A0A0D9SEM4;Q13247-3	Serine/arginine-rich splicing factor 5;Serine/arginine-rich splicing factor 4;Serine/arginine-rich splicing factor 6	SRSF5;SRSF4;SRSF6	8	2	2	2	31.263	0.00069013	12.086	133580000
Q01064;B4DK72;Q01064-2	Q01064;B4DK72;Q01064-2	Calcium/calmodulin-dependent 3,5-cyclic nucleotide phosphodiesterase 1B	PDE1B	3	1	1	1	61.379	0.0049774	6.0748	701520000
P15559;B4DLR8;H3BNV2;H3BRK3;P15559-3;P15559-2	P15559;B4DLR8;H3BNV2;H3BRK3;P15559-3;P15559-2	NAD(P)H dehydrogenase [quinone] 1	NQO1	6	1	1	1	30.867	0.001503	6.4872	24907000
P61619;B4DR61;P61619-3	P61619;B4DR61;P61619-3	Protein transport protein Sec61 subunit alpha isoform 1	SEC61A1	3	1	1	1	52.264	0.0028612	6.2862	9148700
Q9Y6E0;Q9Y6E0-2;Q5JV98;B4DR80;Q5JV99;H0Y630	Q9Y6E0;Q9Y6E0-2;Q5JV98;B4DR80;Q5JV99;H0Y630	Serine/threonine-protein kinase 24;Serine/threonine-protein kinase 24 36 kDa subunit;Serine/threonine-protein kinase 24 12 kDa subunit	STK24	6	2	2	2	49.307	0.00083822	14.84	29430000
P13928;Q5VT79;B4DTF2;A0A096LPL1;A0A087WUP0;A0A087WTN9;A0A075B752;P13928-2;P13928-3	P13928;Q5VT79;B4DTF2;A0A096LPL1;A0A087WUP0;A0A087WTN9;A0A075B752;P13928-2;P13928-3	Annexin A8;Annexin A8-like protein 2;Annexin	ANXA8;ANXA8L2;ANXA8L1	9	2	2	2	36.881	0	39.64	109420000
Q86U44;F5H6D8;B4DTN4;H0YFV6	Q86U44;F5H6D8;B4DTN4;H0YFV6	N6-adenosine-methyltransferase 70 kDa subunit	METTL3	4	1	1	1	64.473	0.0015159	6.5227	0
Q9NX70;B4DUA7	Q9NX70;B4DUA7	Mediator of RNA polymerase II transcription subunit 29	MED29;IXL	2	2	2	2	21.073	0.00067568	11.847	17113000
Q05519;B4DWT1;Q5T760;Q05519-2	Q05519;B4DWT1;Q5T760;Q05519-2	Serine/arginine-rich splicing factor 11	SRSF11	4	1	1	1	53.542	0.0011898	7.6535	19854000
B4DXG7;P52797	B4DXG7;P52797	Ephrin-A3	EFNA3	2	1	1	1	26.105	0.0094495	5.8258	14202000
P51114;P51114-3;B4DXZ6;H7C4S4;P51114-2;E7EU85;E9PFF5;P51116	P51114;P51114-3;B4DXZ6;H7C4S4;P51114-2;E7EU85;E9PFF5	Fragile X mental retardation syndrome-related protein 1	FXR1	8	4	3	3	69.72	0	18.634	149680000
Q12905;X6R6Z1;B4DY09	Q12905;X6R6Z1;B4DY09	Interleukin enhancer-binding factor 2	ILF2	3	1	1	1	43.062	0.0011319	7.2036	15470000
Q8NFT6;B4E099;Q8NFT6-4;Q8NFT6-2	Q8NFT6;B4E099;Q8NFT6-4;Q8NFT6-2	Protein DBF4 homolog B	DBF4B	4	1	1	1	67.242	0.0049909	6.0821	1380500000
Q9P289;Q8NBY1;B4E0Y9;Q9P289-2;Q9P289-3	Q9P289;Q8NBY1;B4E0Y9;Q9P289-2;Q9P289-3	Serine/threonine-protein kinase 26	STK26	5	1	1	1	46.528	0.0012461	9.284	0
P18858;B4E135;M0R0Q7;P18858-2;M0QY71;M0R1G7;F5GZ28;P18858-3	P18858;B4E135;M0R0Q7;P18858-2;M0QY71;M0R1G7;F5GZ28;P18858-3	DNA ligase 1;DNA ligase	LIG1	8	4	4	4	101.73	0	41.857	298700000
Q9ULV4;H0YHL7;B4E3S0;Q9ULV4-2;Q9ULV4-3	Q9ULV4;H0YHL7;B4E3S0;Q9ULV4-2;Q9ULV4-3	Coronin-1C;Coronin	CORO1C	5	2	2	2	53.248	0	53.188	1014300000
Q96FF9;B5MBX0	Q96FF9;B5MBX0	Sororin	CDCA5	2	1	1	1	27.6	0.001087	6.9538	5228100
Q9HC35;B5MBZ0;Q9HC35-2	Q9HC35;B5MBZ0;Q9HC35-2	Echinoderm microtubule-associated protein-like 4	EML4	3	1	1	1	108.91	0.0012723	10.759	733230000
Q96C90;F5GXC4;F5H2U0;B5MC51;P53671-3	Q96C90;F5GXC4;F5H2U0;B5MC51;P53671-3	Protein phosphatase 1 regulatory subunit 14B	PPP1R14B;LIMK2	5	1	1	1	15.911	0.0012099	7.8891	47303000
P16422;B5MCA4;C9JKY3	P16422;B5MCA4;C9JKY3	Epithelial cell adhesion molecule	EPCAM	3	3	3	3	34.932	0	167.93	1326000000
P46781;B5MCT8;C9JM19	P46781;B5MCT8;C9JM19	40S ribosomal protein S9	RPS9	3	1	1	1	22.591	0.0054103	6.0656	46023000
B5MCY1	B5MCY1	Tudor domain-containing protein 15	TDRD15	1	1	1	1	221.72	0.0015129	6.518	3150200000
P55084;B5MD38;P55084-2;C9K0M0;C9JEY0;C9JE81;F5GZQ3	P55084;B5MD38;P55084-2;C9K0M0;C9JEY0;C9JE81;F5GZQ3	Trifunctional enzyme subunit beta, mitochondrial;3-ketoacyl-CoA thiolase	HADHB	7	2	2	2	51.294	0.00064851	11.423	18889000
P62826;B5MDF5;J3KQE5;H0YFC6;F5H018;A0A087X0W0;B4DV51	P62826;B5MDF5;J3KQE5;H0YFC6;F5H018	GTP-binding nuclear protein Ran	RAN	7	4	4	4	24.423	0	27.575	533040000
Q2NKX8;B5MDQ0	Q2NKX8;B5MDQ0	DNA excision repair protein ERCC-6-like	ERCC6L	2	1	1	1	141.1	0.0012477	9.3655	365890000
Q96PQ0;B5MED8	Q96PQ0;B5MED8	VPS10 domain-containing receptor SorCS2	SORCS2	2	1	1	1	128.15	0.0011581	7.365	0
Q9BQ49;M0R0R3;M0R2G5;B7WNH4	Q9BQ49;M0R0R3;M0R2G5;B7WNH4	Small integral membrane protein 7	SMIM7	4	1	1	1	8.6312	0.00199	6.4502	38892000
Q6PCB7;B7Z225	Q6PCB7;B7Z225	Long-chain fatty acid transport protein 1	SLC27A1	2	1	1	1	71.107	0.0097879	5.8033	0
Q5T8D3;Q5T8D3-3;B7Z2R7;Q5T8D3-4;Q5T8D3-2	Q5T8D3;Q5T8D3-3;B7Z2R7;Q5T8D3-4;Q5T8D3-2	Acyl-CoA-binding domain-containing protein 5	ACBD5	5	5	5	5	60.091	0	34.274	321520000
P09417;B7Z415;D6RGG7;D6RHJ7;H0Y8F7;P09417-2	P09417;B7Z415;D6RGG7;D6RHJ7;H0Y8F7;P09417-2	Dihydropteridine reductase	QDPR	6	2	2	2	25.789	0.0008673	16.127	46160000
Q9UI42;B7Z5J4;Q9UI42-2	Q9UI42;B7Z5J4;Q9UI42-2	Carboxypeptidase A4	CPA4	3	4	4	4	47.351	0	22.826	141420000
Q96GQ7;B7Z6D5	Q96GQ7;B7Z6D5	Probable ATP-dependent RNA helicase DDX27	DDX27	2	1	1	1	89.834	0.0012092	7.8591	131290000
Q9H6Z4;Q9H6Z4-2;Q9H6Z4-3;B7Z7F3;K7EN31;K7ENJ2;K7EID7;K7ENB9;K7EPW1;K7EMT3	Q9H6Z4;Q9H6Z4-2;Q9H6Z4-3;B7Z7F3;K7EN31	Ran-binding protein 3	RANBP3	10	4	4	4	60.209	0	26.678	842200000
O43660;B7Z982;D6RA26;O43660-2	O43660;B7Z982;D6RA26;O43660-2	Pleiotropic regulator 1	PLRG1	4	3	3	3	57.193	0	20.465	309660000
P48643;E7ENZ3;B7ZAR1;E9PCA1;P48643-2	P48643;E7ENZ3;B7ZAR1;E9PCA1;P48643-2	T-complex protein 1 subunit epsilon	CCT5	5	3	3	3	59.67	0	20.046	72340000
P56537;B7ZBH1	P56537;B7ZBH1	Eukaryotic translation initiation factor 6	EIF6	2	1	1	1	26.599	0.0016216	6.9057	74273000
O60573;C9JEL3;B9A044;B8ZZ50;O60573-2	O60573;C9JEL3;B9A044;B8ZZ50;O60573-2	Eukaryotic translation initiation factor 4E type 2	EIF4E2	5	1	1	1	28.362	0.0028329	6.2376	11081000
Q13416;C9JK08;B8ZZ80	Q13416;C9JK08;B8ZZ80	Origin recognition complex subunit 2	ORC2	3	1	1	1	65.971	0.0015252	6.5531	0
Q96NT0;B8ZZ99;F8WCZ3;Q96NT0-2	Q96NT0;B8ZZ99;F8WCZ3;Q96NT0-2	Coiled-coil domain-containing protein 115	CCDC115	4	1	1	1	19.76	0.0078603	5.9587	13429000
P06454;P06454-2;B8ZZQ6;B8ZZA1;B8ZZW7;H7C2N1;A0A087WUT1	P06454;P06454-2;B8ZZQ6;B8ZZA1;B8ZZW7;H7C2N1	Prothymosin alpha;Prothymosin alpha, N-terminally processed;Thymosin alpha-1	PTMA	7	4	4	4	12.203	0	51.304	4988700000
P15336;F5H629;B8ZZU6;E9PBF9;P15336-2;P15336-4;P15336-5	P15336;F5H629;B8ZZU6;E9PBF9;P15336-2;P15336-4;P15336-5	Cyclic AMP-dependent transcription factor ATF-2	ATF2	7	1	1	1	54.537	0.0015957	6.8334	0
O94868;B8ZZW8;E7ENZ2;E9PG19;O94868-2	O94868;B8ZZW8;E7ENZ2;E9PG19;O94868-2	F-BAR and double SH3 domains protein 2	FCHSD2	5	1	1	1	84.275	0.0088124	5.866	14602000
P40925;B9A041;P40925-2;P40925-3;B8ZZ51;C9JRL4;C9JF79	P40925;B9A041;P40925-2;P40925-3;B8ZZ51	Malate dehydrogenase, cytoplasmic	MDH1	7	3	3	3	36.426	0	19.622	128720000
Q86WW8;B9A057	Q86WW8;B9A057	Cytochrome c oxidase assembly factor 5	COA5	2	1	1	1	8.3755	0.000693	12.115	43337000
O95785;M0QXA7;B9EGQ5;O95785-2;O95785-4;O95785-3	O95785;M0QXA7;B9EGQ5;O95785-2;O95785-4;O95785-3	Protein Wiz	WIZ	6	1	1	1	178.67	0.0087829	5.8566	8724500
O95602;F2Z3I7;B9ZVN9	O95602;F2Z3I7;B9ZVN9	DNA-directed RNA polymerase I subunit RPA1;DNA-directed RNA polymerase	POLR1A	3	1	1	1	194.81	1	-2	78733000
O43567;C9J7B4;C9J8T4;C9JYN7;C9IY58;C9JCY0;O43567-2	O43567;C9J7B4;C9J8T4;C9JYN7;C9IY58;C9JCY0;O43567-2	E3 ubiquitin-protein ligase RNF13	RNF13	7	1	1	1	42.813	0	23.145	31423000
O60832;C9IYT0;O60832-2	O60832;C9IYT0;O60832-2	H/ACA ribonucleoprotein complex subunit 4	DKC1	3	1	1	1	57.673	0.0015798	6.7421	212050000
Q9NY27;C9IZF4;F8WCA1;C9IZ04;Q9NY27-2	Q9NY27;C9IZF4;F8WCA1;C9IZ04;Q9NY27-2	Serine/threonine-protein phosphatase 4 regulatory subunit 2	PPP4R2	5	1	1	1	46.898	0.001619	6.8974	45944000
Q9Y5Z4;Q5THN1;C9IZA0;Q9Y5Z4-2	Q9Y5Z4;Q5THN1;C9IZA0;Q9Y5Z4-2	Heme-binding protein 2	HEBP2	4	1	1	1	22.875	0.0086885	5.8388	250390000
O60888;C9IZG4;O60888-3;O60888-2	O60888;C9IZG4;O60888-3;O60888-2	Protein CutA	CUTA	4	2	2	2	19.116	0.00078802	13.496	133300000
P49736;C9J013;C9JZ21;F8WDM3	P49736;C9J013;C9JZ21;F8WDM3	DNA replication licensing factor MCM2	MCM2	4	1	1	1	101.89	0.0011074	7.0363	54006000
P49585;F8WBU2;C9JVS0;C9JPY0;F8WAZ5;C9J2E1;C9J050;C9JEJ2	P49585;F8WBU2;C9JVS0;C9JPY0;F8WAZ5;C9J2E1;C9J050;C9JEJ2	Choline-phosphate cytidylyltransferase A	PCYT1A	8	1	1	1	41.731	0.0011983	7.7391	0
P0C0S5;Q71UI9;C9J0D1;Q71UI9-2;C9J386;Q71UI9-3;Q71UI9-4	P0C0S5;Q71UI9;C9J0D1;Q71UI9-2;C9J386;Q71UI9-3;Q71UI9-4	Histone H2A.Z;Histone H2A.V;Histone H2A	H2AFZ;H2AFV	7	2	1	1	13.553	0.0011099	7.0533	386830000
P35080;P35080-2;C9J712;C9J0J7;C9JQ45;G5E9Q6;C9J2N0	P35080;P35080-2;C9J712;C9J0J7;C9JQ45;G5E9Q6;C9J2N0	Profilin-2;Profilin	PFN2	7	2	2	2	15.046	0	39.562	2192400000
P30626;C9J0K6;P30626-2;P30626-3;B4DHQ6;E9PG82	P30626;C9J0K6;P30626-2;P30626-3;B4DHQ6	Sorcin	SRI	6	10	10	10	21.676	0	67.37	7410600000
Q9Y618;Q9Y618-3;C9J7T7;C9JE98;C9J0Q5;C9JFD3;Q9Y618-5;Q9Y618-4;C9JQE8	Q9Y618;Q9Y618-3;C9J7T7;C9JE98;C9J0Q5;C9JFD3;Q9Y618-5;Q9Y618-4;C9JQE8	Nuclear receptor corepressor 2	NCOR2	9	4	4	4	274.8	0	24.255	99069000
P47897;F2Z2V6;C9J165;P47897-2	P47897;F2Z2V6;C9J165;P47897-2	Glutamine--tRNA ligase	QARS	4	1	1	1	87.798	0	23.775	21732000
Q96RN5;F8WDM6;F2Z2B7;C9JM58;C9JLN7;C9JZV5;C9JGN2;C9J1I1;G3V1P5;Q96RN5-3;Q96RN5-2	Q96RN5;F8WDM6;F2Z2B7;C9JM58;C9JLN7;C9JZV5;C9JGN2;C9J1I1;G3V1P5;Q96RN5-3;Q96RN5-2	Mediator of RNA polymerase II transcription subunit 15	MED15	11	1	1	1	86.753	0.0015674	6.6854	23273000
O43324;D6RBD7;C9J1V9;O43324-2;H0YAL7;D6RCQ0	O43324;D6RBD7;C9J1V9;O43324-2;H0YAL7	Eukaryotic translation elongation factor 1 epsilon-1	EEF1E1;EEF1E1-BLOC1S5	6	3	3	3	19.81	0	19.924	123780000
O75190;Q8WWF6;O75190-2;C9JB42;C9JDR7;C9JDX6;F8WCZ4;C9J2P2;E9PH18;C9J2C4;O75190-3	O75190;Q8WWF6;O75190-2;C9JB42;C9JDR7;C9JDX6;F8WCZ4;C9J2P2;E9PH18;C9J2C4;O75190-3	DnaJ homolog subfamily B member 6;DnaJ homolog subfamily B member 3	DNAJB6;DNAJB3	11	1	1	1	36.087	0.0028805	6.3226	79453000
Q9UKG9;C9J3D7;Q9UKG9-3	Q9UKG9;C9J3D7;Q9UKG9-3	Peroxisomal carnitine O-octanoyltransferase	CROT	3	1	1	1	70.178	1	-2	0
Q8NCA5;C9J3G8;E9PH82;Q8NCA5-2	Q8NCA5;C9J3G8;E9PH82;Q8NCA5-2	Protein FAM98A	FAM98A	4	1	1	1	55.4	0.0011876	7.6455	9664200
Q9BVC5;C9J4K0;Q9BVC5-2	Q9BVC5;C9J4K0;Q9BVC5-2	Ashwin	C2orf49	3	3	3	3	25.858	0	20.467	424440000
P61513;C9J4Z3;G5E9R3;M0R0A1;Q6P4E4;E9PEL3;M0R2L6;A6NKH3	P61513;C9J4Z3;G5E9R3;M0R0A1;Q6P4E4;E9PEL3;M0R2L6	60S ribosomal protein L37a	RPL37A	8	3	3	3	10.275	0	80.523	9487000000
Q9BUL8;C9J6F3;C9J5C3;C9J363;H7C5M9;C9JSA3;C9JND6;F8WDF3;C9J932	Q9BUL8;C9J6F3;C9J5C3;C9J363;H7C5M9;C9JSA3;C9JND6	Programmed cell death protein 10	PDCD10	9	4	4	4	24.701	0	25.668	370340000
Q12841;C9J5G4;Q12841-2	Q12841;C9J5G4;Q12841-2	Follistatin-related protein 1	FSTL1	3	2	2	2	34.985	0.00068776	12.051	170340000
O15042;U3KPT1;C9JDJ7;C9J5L1;E7EW00;H0Y8D9;E7ET15;O15042-2	O15042;U3KPT1;C9JDJ7;C9J5L1;E7EW00;H0Y8D9;E7ET15;O15042-2	U2 snRNP-associated SURP motif-containing protein	U2SURP	8	1	1	1	118.29	0.0012063	7.8456	25624000
P11234;P11233;F8WEQ6;C9JPE8;C9JYR1;H7C3P7;C9J6B1;C9JQB3;P11234-3;P11234-2	P11234;P11233;F8WEQ6;C9JPE8;C9JYR1;H7C3P7;C9J6B1;C9JQB3;P11234-3;P11234-2	Ras-related protein Ral-B;Ras-related protein Ral-A	RALB;RALA	10	1	1	1	23.408	0.0089134	5.8946	46906000
Q9NZC9;C9JS37;C9JP32;C9J8F8;C9J6I8	Q9NZC9;C9JS37;C9JP32;C9J8F8;C9J6I8	SWI/SNF-related matrix-associated actin-dependent regulator of chromatin subfamily A-like protein 1	SMARCAL1	5	1	1	1	105.94	0.0087354	5.8494	80952000
Q8NFV4;H0YC52;H7C396;C9J7Q4;H7BZ58;Q8NFV4-3;Q8NFV4-2;Q8NFV4-5;Q8NFV4-6;Q8NFV4-4	Q8NFV4;H0YC52;H7C396;C9J7Q4;H7BZ58;Q8NFV4-3;Q8NFV4-2;Q8NFV4-5;Q8NFV4-6;Q8NFV4-4	Alpha/beta hydrolase domain-containing protein 11	ABHD11	10	1	1	1	34.69	0.0094924	5.8357	206110000
Q96A05;P36543;C9J8H1;P36543-3;P36543-2	Q96A05;P36543;C9J8H1;P36543-3;P36543-2	V-type proton ATPase subunit E 2;V-type proton ATPase subunit E 1	ATP6V1E2;ATP6V1E1	5	1	1	1	26.074	1	-2	40897000
P35249;C9JW34;C9JGY5;F8WE44;C9JXZ7;C9JTT7;C9J8M3;C9JZI1;P35249-2	P35249;C9JW34;C9JGY5;F8WE44;C9JXZ7;C9JTT7;C9J8M3;C9JZI1;P35249-2	Replication factor C subunit 4	RFC4	9	1	1	1	39.681	0.0011969	7.7201	188230000
P62256;C9J8Q9;P62256-2	P62256;C9J8Q9;P62256-2	Ubiquitin-conjugating enzyme E2 H	UBE2H	3	1	1	1	20.655	0.0098079	5.8089	203310000
Q69YQ0;C9J8U1;F8WAN1;Q69YQ0-2;C9JLY8	Q69YQ0;C9J8U1;F8WAN1;Q69YQ0-2	Cytospin-A	SPECC1L;SPECC1L-ADORA2A	5	3	3	3	124.6	0	22.114	199670000
Q969P0;C9J8Z4;Q969P0-3	Q969P0;C9J8Z4;Q969P0-3	Immunoglobulin superfamily member 8	IGSF8	3	2	2	2	65.033	0.00076982	13.181	65246000
P29558;Q6XE24;E7EPF2;C9J9B2;E7ETU5;F6Y5H0;C9JIJ9;P29558-2;Q6XE24-3;Q6XE24-4;Q6XE24-5;Q6XE24-2	P29558;Q6XE24;E7EPF2;C9J9B2;E7ETU5;F6Y5H0;C9JIJ9;P29558-2;Q6XE24-3;Q6XE24-4;Q6XE24-5;Q6XE24-2	RNA-binding motif, single-stranded-interacting protein 1;RNA-binding motif, single-stranded-interacting protein 3	RBMS1;RBMS3	12	1	1	1	44.505	0.0011848	7.5959	30698000
P01591;C9JA05;D6RHJ6;D6RD17	P01591;C9JA05;D6RHJ6;D6RD17	Immunoglobulin J chain	IGJ;JCHAIN	4	2	2	2	18.098	0.00074906	12.892	108380000
Q9Y241;C9JAW5;C9JNU6	Q9Y241;C9JAW5;C9JNU6	HIG1 domain family member 1A, mitochondrial	HIGD1A	3	1	1	1	10.143	0	63.702	1253600000
Q16595;Q16595-3;H7C585;C9JAX1;Q16595-2	Q16595;Q16595-3;H7C585;C9JAX1;Q16595-2	Frataxin, mitochondrial;Frataxin intermediate form;Frataxin(56-210);Frataxin(78-210);Frataxin mature form	FXN	5	1	1	1	23.135	0.0032468	6.1763	9495500
P22102;C9JZG2;C9JKQ7;C9JBJ1;C9JTV6;F8WD69;P22102-2	P22102;C9JZG2;C9JKQ7;C9JBJ1;C9JTV6;F8WD69;P22102-2	Trifunctional purine biosynthetic protein adenosine-3;Phosphoribosylamine--glycine ligase;Phosphoribosylformylglycinamidine cyclo-ligase;Phosphoribosylglycinamide formyltransferase	GART	7	1	1	1	107.77	0.0011912	7.6583	41151000
P02679;C9JPQ9;C9JU00;C9JEU5;C9JC84;P02679-2	P02679;C9JPQ9;C9JU00;C9JEU5;C9JC84;P02679-2	Fibrinogen gamma chain	FGG	6	1	1	1	51.511	0.0012539	9.6372	23486000
Q14919;C9JCC6;Q14919-2;E9PNC7;E9PMW2;E9PQX9	Q14919;C9JCC6;Q14919-2;E9PNC7;E9PMW2;E9PQX9	Dr1-associated corepressor	DRAP1	6	2	2	2	22.35	0.00081169	13.931	665430000
P41223;C9JCD9;C9JNV2;P41223-2;F8WCN7	P41223;C9JCD9;C9JNV2;P41223-2	Protein BUD31 homolog	BUD31	5	3	3	3	17	0	34.838	304170000
P15408;C9JCN8;P15408-3;P15408-2	P15408;C9JCN8;P15408-3;P15408-2	Fos-related antigen 2	FOSL2	4	2	2	2	35.193	0.000757	13.018	114420000
Q14766;C9JD84;E7EV71;Q14766-3;Q14766-2;Q14766-5;Q14766-4	Q14766;C9JD84;E7EV71;Q14766-3;Q14766-2;Q14766-5;Q14766-4	Latent-transforming growth factor beta-binding protein 1	LTBP1	7	1	1	1	186.79	1	-2	0
Q9UJ70;E9PPU6;H7C286;C9JEV6;H7C3G9;Q9UJ70-2	Q9UJ70;E9PPU6;H7C286;C9JEV6;H7C3G9;Q9UJ70-2	N-acetyl-D-glucosamine kinase	NAGK	6	1	1	1	37.375	0.0011448	7.285	11140000
C9JF17;P05090;C9JX71	C9JF17;P05090;C9JX71	Apolipoprotein D	APOD	3	2	2	2	24.158	0	17.465	71857000
Q96C01;C9JF51;E7EQY1	Q96C01;C9JF51;E7EQY1	Protein FAM136A	FAM136A	3	1	1	1	15.641	0.0012594	9.7629	15823000
P99999;C9JFR7;CON__P62894	P99999;C9JFR7	Cytochrome c	CYCS	3	5	5	5	11.749	0	35.464	437010000
Q9NQX7;C9JG41;Q9NQX7-2;Q9NQX7-3	Q9NQX7;C9JG41;Q9NQX7-2;Q9NQX7-3	Integral membrane protein 2C;CT-BRI3	ITM2C	4	1	1	1	30.223	0.0067114	6.0309	29041000
P19971;C9JGI3;P19971-2	P19971;C9JGI3;P19971-2	Thymidine phosphorylase	TYMP	3	3	3	3	49.955	0	19.101	28318000
Q86YP4;V9GYX5;C9JVY3;V9GY85;H7C3H1;C9JMI3;C9JGN4;C9JHD7;C9JJK9;Q86YP4-2;Q86YP4-3	Q86YP4;V9GYX5;C9JVY3;V9GY85;H7C3H1;C9JMI3;C9JGN4;C9JHD7;C9JJK9;Q86YP4-2;Q86YP4-3	Transcriptional repressor p66-alpha	GATAD2A	11	1	1	1	68.062	0.001139	7.2594	18195000
P53814;P53814-5;C9JGQ0;H7C372;P53814-6;C9JBH9;C9JV14;C9JYU8;A0A087X1R1	P53814;P53814-5;C9JGQ0;H7C372;P53814-6;C9JBH9;C9JV14;C9JYU8;A0A087X1R1	Smoothelin	SMTN	9	2	2	2	99.058	0.00067659	11.911	254220000
P62879;C9JZN1;C9JIS1;C9JXA5	P62879;C9JZN1;C9JIS1;C9JXA5	Guanine nucleotide-binding protein G(I)/G(S)/G(T) subunit beta-2	GNB2	4	1	1	1	37.331	0.005403	6.0629	10626000
C9JJT5;G3V325;P56134-4;P56134-2;C9JU26	C9JJT5;G3V325;P56134-4;P56134-2;C9JU26	ATP synthase subunit f, mitochondrial	ATP5J2-PTCD1;ATP5J2	5	2	2	1	5.9149	0	18.344	5301400000
Q5K651;C9JKF1	Q5K651;C9JKF1	Sterile alpha motif domain-containing protein 9	SAMD9	2	2	2	2	184.28	0.00088339	16.748	734160000
Q14669;Q14669-3;F8W9P3;C9JLJ5;C9JSX9;C9JLD7;G5E9G6;Q14669-2;Q14669-4	Q14669;Q14669-3;F8W9P3;C9JLJ5;C9JSX9;C9JLD7;G5E9G6;Q14669-2;Q14669-4	E3 ubiquitin-protein ligase TRIP12	TRIP12	9	2	2	2	220.43	0	70.731	39715000
P35998;C9JLS9	P35998;C9JLS9	26S protease regulatory subunit 7	PSMC2	2	1	1	1	48.633	0.0088013	5.8646	16648000
P52434;C9JLU1;P52434-3;P52434-4	P52434;C9JLU1;P52434-3;P52434-4	DNA-directed RNA polymerases I, II, and III subunit RPABC3	POLR2H	4	1	1	1	17.143	0.0011442	7.285	4933000
C9JLW8;I3L3A7;I3L2L5;I3L317;I3L4Q0	C9JLW8;I3L3A7;I3L2L5;I3L317;I3L4Q0	Protein FAM195B	FAM195B	5	2	2	2	10.92	0	22.11	334220000
Q92890;C9JNP9;Q92890-3;Q92890-1	Q92890;C9JNP9;Q92890-3;Q92890-1	Ubiquitin fusion degradation protein 1 homolog	UFD1L	4	1	1	1	34.5	0.0075255	5.9942	1637900000
P83731;C9JXB8;C9JNW5	P83731;C9JXB8;C9JNW5	60S ribosomal protein L24	RPL24	3	2	2	2	17.779	0.00071633	12.497	354790000
Q4VC31;C9JQ41;H7C525	Q4VC31;C9JQ41;H7C525	Coiled-coil domain-containing protein 58	CCDC58	3	1	1	1	16.62	0.0089059	5.8889	28983000
O43447;H0YEL5;C9JQD4;O43447-2	O43447;H0YEL5;C9JQD4;O43447-2	Peptidyl-prolyl cis-trans isomerase H;Peptidyl-prolyl cis-trans isomerase	PPIH	4	3	3	3	19.208	0	19.288	48058000
P25686;C9JRD2;C9JXB9;P25686-2;C9J1G2;E7ETU0;C9JX00	P25686;C9JRD2;C9JXB9;P25686-2;C9J1G2;E7ETU0;C9JX00	DnaJ homolog subfamily B member 2	DNAJB2	7	5	5	5	35.58	0	86.206	227750000
Q9NX63;C9JRZ6;F8WAR4;F8WD73	Q9NX63;C9JRZ6;F8WAR4	MICOS complex subunit MIC19	CHCHD3	4	7	7	7	26.152	0	46.649	435200000
Q9Y6X1;C9JSB0;C9JUH5;F2Z2S5;H7C5W3;Q8N6R1	Q9Y6X1;C9JSB0;C9JUH5;F2Z2S5;H7C5W3;Q8N6R1	Stress-associated endoplasmic reticulum protein 1;Stress-associated endoplasmic reticulum protein 2	SERP1;SERP2	6	1	1	1	7.3737	0.0015182	6.5242	1272800000
Q9NPL8;C9JU35	Q9NPL8;C9JU35	Complex I assembly factor TIMMDC1, mitochondrial	TIMMDC1	2	1	1	1	32.177	0.00084531	15.174	14528000
Q8TE77;C9JUG3;Q8TE77-4;Q8TE77-3;E9PMS1;Q8TE77-2	Q8TE77;C9JUG3;Q8TE77-4;Q8TE77-3	Protein phosphatase Slingshot homolog 3	SSH3	6	3	3	3	72.995	0	20.296	305660000
P47755;C9JUG7;F8W9N7;P47755-2;F8WED3	P47755;C9JUG7;F8W9N7;P47755-2;F8WED3	F-actin-capping protein subunit alpha-2	CAPZA2	5	2	1	1	32.949	0.0011669	7.4384	0
P02787;C9JVG0	P02787;C9JVG0	Serotransferrin	TF	2	1	1	1	77.063	0.0087246	5.8487	45644000
E5RIL0;H0YBC1;C9JVM4;E5RJS9;E5RHU8;O95214;O95214-2	E5RIL0;H0YBC1;C9JVM4;E5RJS9;E5RHU8;O95214;O95214-2	Leptin receptor overlapping transcript-like 1	LEPROTL1	7	1	1	1	11.698	0.008831	5.872	5501500
Q16563;C9JYN0;Q16563-2;H7C4J8	Q16563;C9JYN0;Q16563-2;H7C4J8	Synaptophysin-like protein 1	SYPL1	4	2	2	2	28.565	0.00072886	12.667	171500000
Q99733;C9JZI7;Q99733-2;E9PKI2;C9J1B1;E9PNW0;E9PJJ2;E9PS34;E9PNJ7;E9PP22;E9PKT8;C9J6D1;A8MXH2;H0YCI4	Q99733;C9JZI7;Q99733-2;E9PKI2;C9J1B1;E9PNW0;E9PJJ2;E9PS34;E9PNJ7;E9PP22;E9PKT8;C9J6D1;A8MXH2	Nucleosome assembly protein 1-like 4	NAP1L4	14	4	4	4	42.823	0	126.29	342710000
O60716;O60716-3;O60716-4;O60716-22;E9PRE2;C9JZR2;O60716-24;O60716-23;O60716-21;O60716-19;O60716-20;O60716-16;O60716-18;O60716-15;O60716-17;O60716-13;O60716-11;O60716-14;O60716-12;O60716-10;O60716-8;O60716-9;O60716-7;O60716-5;O60716-6;O60716-2	O60716;O60716-3;O60716-4;O60716-22;E9PRE2;C9JZR2;O60716-24;O60716-23;O60716-21;O60716-19;O60716-20;O60716-16;O60716-18;O60716-15;O60716-17;O60716-13;O60716-11;O60716-14;O60716-12;O60716-10;O60716-8;O60716-9;O60716-7;O60716-5;O60716-6;O60716-2	Catenin delta-1	CTNND1	26	1	1	1	108.17	0.0094456	5.825	8108200
P19525;F8WBH4;C9JZT2;P19525-2	P19525;F8WBH4;C9JZT2;P19525-2	Interferon-induced, double-stranded RNA-activated protein kinase	EIF2AK2	4	1	1	1	62.094	0.0028024	6.1986	13416000
Q9H2H8;C9K058;F8WC82;C9J4N2;B8ZZ77;H7BZ14;Q9H2H8-2	Q9H2H8;C9K058;F8WC82;C9J4N2;B8ZZ77;H7BZ14;Q9H2H8-2	Peptidyl-prolyl cis-trans isomerase-like 3;Peptidyl-prolyl cis-trans isomerase	PPIL3	7	2	2	2	18.154	0	99.967	295800000
Q9UJT2;C9K0I0;Q9UJT2-2	Q9UJT2;C9K0I0;Q9UJT2-2	Testis-specific serine kinase substrate	TSKS	3	1	1	1	65.049	0.0088682	5.8821	8835300000
P13646;P13646-3;K7ERE3;CON__ENSEMBL:ENSP00000377550;CON__P13646-1;P13646-2	P13646;P13646-3;K7ERE3;CON__ENSEMBL:ENSP00000377550;CON__P13646-1;P13646-2	Keratin, type I cytoskeletal 13	KRT13	6	10	2	1	49.588	0.0007326	12.717	36877000
O43790;CON__O43790;Q14533;P78385;A0A087X106;CON__Q6NT21;CON__P78385;CON__Q14533;A6NCN2	O43790;CON__O43790;Q14533;P78385;A0A087X106;CON__Q6NT21;CON__P78385;CON__Q14533;A6NCN2	Keratin, type II cuticular Hb6;Keratin, type II cuticular Hb1;Keratin, type II cuticular Hb3;Putative keratin-87 protein	KRT86;KRT81;KRT83;KRT87P	9	6	5	3	53.5	0	31.35	478850000
CON__O76015;O76015;O76014;CON__O76014	CON__O76015;O76015;O76014;CON__O76014	Keratin, type I cuticular Ha8;Keratin, type I cuticular Ha7	KRT38;KRT37	4	3	1	1	50.49	0.0015781	6.736	67114000
P02533;CON__P02533;CON__Q6IFX2;CON__A2A4G1;P35900;K7ENV3;A8MT21;CON__P35900;CON__Q9D312;P19012-2;Q8N1A0;C9JTG5;CON__Q8N1A0;Q8N1A0-2	P02533;CON__P02533	Keratin, type I cytoskeletal 14	KRT14	14	34	34	9	51.561	0	323.31	42525000000
P02538;CON__P02538;O95678;CON__O95678	P02538;CON__P02538	Keratin, type II cytoskeletal 6A	KRT6A	4	27	2	2	60.044	0.00080972	13.875	4505500000
P02768;CON__P02768-1;A0A0C4DGB6;B7WNR0;C9JKR2;P02768-2;A0A087WWT3;H0YA55;D6RHD5;P02768-3;H7C013	P02768;CON__P02768-1;A0A0C4DGB6;B7WNR0;C9JKR2;P02768-2;A0A087WWT3;H0YA55;D6RHD5;P02768-3	Serum albumin	ALB	11	17	17	14	69.366	0	126.3	8468700000
P05787;CON__P05787;P05787-2;F8VUG2;F8W1U3;CON__H-INV:HIT000292931;CON__Q9H552;F8VP67;F8VRG4;P41219;F8VQY3;H7C5W5;P41219-2	P05787;CON__P05787;P05787-2;F8VUG2;F8W1U3	Keratin, type II cytoskeletal 8	KRT8	13	9	3	3	53.704	0	23.722	17740000000
P08729;CON__Q3KNV1;CON__P08729;CON__Q9DCV7	P08729;CON__Q3KNV1;CON__P08729;CON__Q9DCV7	Keratin, type II cytoskeletal 7	KRT7	4	10	7	6	51.385	0	109.71	3109200000
P08779;CON__P08779;CON__Q9Z2K1;CON__Q3ZAW8;K7ENW6	P08779;CON__P08779	Keratin, type I cytoskeletal 16	KRT16	5	31	15	14	51.267	0	323.31	8604300000
P12035;CON__P12035;Q01546;CON__Q01546;Q3SY84;Q7RTS7;Q86Y46;CON__Q3SY84;CON__Q7RTS7;CON__Q32MB2;F8W1S1;Q86Y46-2;P19013;CON__H-INV:HIT000016045;H0YHD9;CON__P19013;P14136;P14136-2;H0YID6;U3KPR1;B4DIR1;K7ELP4;K7EJU1;K7EKH9;H0YIC5;P14136-3	P12035;CON__P12035;Q01546;CON__Q01546	Keratin, type II cytoskeletal 3;Keratin, type II cytoskeletal 2 oral	KRT3;KRT76	26	11	1	0	64.416	1	-2	31433000
P13645;CON__P13645;Q7Z3Y7;CON__Q148H6;CON__Q7Z3Y7;Q7Z3Z0;Q2M2I5;Q7Z3Y8;CON__Q7Z3Z0;CON__Q7Z3Y8;CON__Q2M2I5;Q99456;Q7Z3Y9;CON__Q7Z3Y9;CON__Q99456	P13645;CON__P13645	Keratin, type I cytoskeletal 10	KRT10	15	30	26	18	58.826	0	323.31	69938000000
P13647;CON__P13647;F8W0C6;H0YIN9;H0YI76;F8VV57;F8VU69	P13647;CON__P13647	Keratin, type II cytoskeletal 5	KRT5	7	34	30	6	62.378	0	323.31	42361000000
P19012;CON__P19012	P19012;CON__P19012	Keratin, type I cytoskeletal 15	KRT15	2	11	4	3	49.211	0	27.936	51857000
P20930;CON__P20930	P20930;CON__P20930	Filaggrin	FLG	2	7	7	7	435.16	0	47.332	784460000
P48668;CON__P48668	P48668;CON__P48668	Keratin, type II cytoskeletal 6C	KRT6C	2	27	16	0	60.024	0	282.29	18663000000
P02649;CON__Q03247	P02649;CON__Q03247	Apolipoprotein E	APOE	2	1	1	1	36.154	0.0015377	6.6	22119000
Q04695;CON__Q04695;F5GWP8;K7EPJ9;K7ESE1;K7ELP7;J3QR55;CON__Q99PS0	Q04695;CON__Q04695;F5GWP8;K7EPJ9	Keratin, type I cytoskeletal 17	KRT17	8	28	16	5	48.105	0	322.53	3952000000
Q14532;CON__Q14532	Q14532;CON__Q14532	Keratin, type I cuticular Ha2	KRT32	2	5	1	1	50.343	0.0012077	7.858	8782900
Q15323;CON__Q9UE12;CON__Q15323;O76009;CON__Q6NTB9;CON__O76009;CON__A2A5Y0	Q15323;CON__Q9UE12;CON__Q15323;O76009;CON__Q6NTB9;CON__O76009	Keratin, type I cuticular Ha1;Keratin, type I cuticular Ha3-I	KRT31;KRT33A	7	10	9	2	47.237	0	142.18	456690000
Q5D862;CON__Q5D862	Q5D862;CON__Q5D862	Filaggrin-2	FLG2	2	6	6	6	248.07	0	63.597	143660000
CON__Q61726;P78386;CON__P78386;F5GYI5	CON__Q61726;P78386;CON__P78386;F5GYI5	Keratin, type II cuticular Hb5	KRT85	4	5	2	1	52.809	0.00067935	11.951	28053000
Q6KB66;Q6KB66-2;CON__Q6KB66-1;Q6KB66-3	Q6KB66;Q6KB66-2;CON__Q6KB66-1;Q6KB66-3	Keratin, type II cytoskeletal 80	KRT80	4	11	11	8	50.525	0	96.467	1217300000
Q8N1N4;CON__Q8N1N4-2;CON__Q7RTT2;Q8N1N4-2	Q8N1N4;CON__Q8N1N4-2;CON__Q7RTT2;Q8N1N4-2	Keratin, type II cytoskeletal 78	KRT78	4	11	9	9	56.865	0	61.754	318590000
Q7Z794;CON__Q7Z794;CON__Q6IFZ6;F8VS61	Q7Z794;CON__Q7Z794	Keratin, type II cytoskeletal 1b	KRT77	4	15	10	10	61.901	0	114.52	939950000
Q86YZ3;CON__Q86YZ3	Q86YZ3;CON__Q86YZ3	Hornerin	HRNR	2	9	9	9	282.39	0	73.943	179020000
CON__Q8IUT8;O76011;CON__O76011	CON__Q8IUT8;O76011;CON__O76011	Keratin, type I cuticular Ha4	KRT34	3	5	1	1	49.411	0	100.52	94556000
Q9NSB4;CON__Q9NSB4	Q9NSB4;CON__Q9NSB4	Keratin, type II cuticular Hb2	KRT82	2	3	2	2	56.652	0.00067751	11.919	44004000
P78344;P78344-2;H0YD99;H0YEN8;H0YDC0;H0YCF8;H0YEC5;H0YD77;H0YCH5;H0Y3P2;D3DQV9	P78344;P78344-2;H0YD99;H0YEN8;H0YDC0;H0YCF8;H0YEC5;H0YD77;H0YCH5;H0Y3P2;D3DQV9	Eukaryotic translation initiation factor 4 gamma 2	EIF4G2	11	1	1	1	102.36	0.001998	6.4658	106090000
Q86WR7;D3DRR9;Q86WR7-2	Q86WR7;D3DRR9;Q86WR7-2	Proline and serine-rich protein 2	PROSER2;C10orf47	3	4	4	4	45.801	0	29.59	374180000
Q96SB3;D3DTX6	Q96SB3;D3DTX6	Neurabin-2	PPP1R9B	2	2	2	2	89.191	0.0008	13.671	19934000
P63098;F6U1T9;D3YTA9;H7BYZ3;Q86YQ0	P63098;F6U1T9;D3YTA9;H7BYZ3;Q86YQ0	Calcineurin subunit B type 1	PPP3R1;HZGJ	5	2	2	2	19.3	0.00073099	12.701	137550000
P62910;D3YTB1;F8W727	P62910;D3YTB1;F8W727	60S ribosomal protein L32	RPL32	3	3	3	3	15.86	0	33.847	362230000
Q9UPQ0-3;Q9UPQ0;D6RGH8;D6R8Y0;D6RJ93;D6RD46;G5EA03;Q9UPQ0-7;Q9UPQ0-8;Q9UPQ0-5;Q9UPQ0-10;Q9UPQ0-2;Q9UPQ0-4	Q9UPQ0-3;Q9UPQ0;D6RGH8;D6R8Y0;D6RJ93;D6RD46;G5EA03;Q9UPQ0-7;Q9UPQ0-8;Q9UPQ0-5;Q9UPQ0-10;Q9UPQ0-2;Q9UPQ0-4	LIM and calponin homology domains-containing protein 1	LIMCH1	13	1	1	1	164.44	0.0087282	5.8491	68691000
Q12904;D6R937;Q12904-2	Q12904;D6R937;Q12904-2	Aminoacyl tRNA synthase complex-interacting multifunctional protein 1;Endothelial monocyte-activating polypeptide 2	AIMP1	3	3	3	3	34.352	0	24.144	79199000
Q5U5X0;D6R994	Q5U5X0;D6R994	Complex III assembly factor LYRM7	LYRM7	2	1	1	1	11.955	0.0011884	7.6473	226750000
Q9BWT6;D6R9E3	Q9BWT6;D6R9E3	Meiotic nuclear division protein 1 homolog	MND1	2	1	1	1	23.753	0.0032333	6.1659	30066000
Q9H074;D6R9H8	Q9H074;D6R9H8	Polyadenylate-binding protein-interacting protein 1	PAIP1	2	1	1	1	53.524	0.00894	5.9033	0
Q8WUP2;D6R9I4;D6RA19;D6RAI6;E7EPI5;E7EWE8;E7EN81;Q8WUP2-3;Q8WUP2-2;D6R9V9	Q8WUP2;D6R9I4;D6RA19;D6RAI6;E7EPI5;E7EWE8;E7EN81;Q8WUP2-3;Q8WUP2-2;D6R9V9	Filamin-binding LIM protein 1	FBLIM1	10	2	2	2	40.669	0.0012747	11.03	43135000
Q96HH9;D6RFH3;D6R9P9;D6REP5;E9PD09;Q96HH9-4;Q96HH9-3	Q96HH9;D6RFH3;D6R9P9;D6REP5;E9PD09;Q96HH9-4;Q96HH9-3	GRAM domain-containing protein 3	GRAMD3	7	1	1	1	47.869	0.0012555	9.6707	22320000
P32321;D6RAD7;D6RAR9;D6RC36;D6R9S0;D6RBN2;D6RBJ9;P32321-2	P32321;D6RAD7;D6RAR9;D6RC36;D6R9S0;D6RBN2;D6RBJ9;P32321-2	Deoxycytidylate deaminase	DCTD	8	1	1	1	20.016	0.00086059	15.762	20524000
P26572;D6RA48;D6RBS3;D6RAK2;D6R9U2;D6RD15;D6RB69;D6RHZ8;D6RF69	P26572;D6RA48;D6RBS3;D6RAK2;D6R9U2;D6RD15;D6RB69;D6RHZ8;D6RF69	Alpha-1,3-mannosyl-glycoprotein 2-beta-N-acetylglucosaminyltransferase	MGAT1	9	1	1	1	50.878	0.0010941	6.9863	14078000
P15954;D6R9Z7	P15954;D6R9Z7	Cytochrome c oxidase subunit 7C, mitochondrial	COX7C	2	1	1	1	7.2454	0.0074956	5.9843	2499400000
P46821;D6RA40;D6RA32	P46821;D6RA40;D6RA32	Microtubule-associated protein 1B;MAP1B heavy chain;MAP1 light chain LC1	MAP1B	3	1	1	1	270.63	0.0011179	7.1093	9962100
Q96PM5;D6RAF6;H0YAI4;Q96PM5-5;Q96PM5-3;Q96PM5-4;Q96PM5-6;Q96PM5-2	Q96PM5;D6RAF6;H0YAI4;Q96PM5-5;Q96PM5-3;Q96PM5-4;Q96PM5-6;Q96PM5-2	RING finger and CHY zinc finger domain-containing protein 1	RCHY1	8	1	1	1	30.11	0.0082144	5.9284	10590000
Q9NR12;Q9NR12-6;Q9NR12-2;D6RAN1;D6RF83;H7BYK4;D6RH06;Q9NR12-3;Q9NR12-5;Q9NR12-4;H0Y8W6	Q9NR12;Q9NR12-6;Q9NR12-2;D6RAN1;D6RF83;H7BYK4;D6RH06;Q9NR12-3;Q9NR12-5;Q9NR12-4;H0Y8W6	PDZ and LIM domain protein 7	PDLIM7	11	2	2	2	49.844	0.00073529	12.741	100030000
Q9P0M9;D6RAN8;H7C5U8	Q9P0M9;D6RAN8;H7C5U8	39S ribosomal protein L27, mitochondrial	MRPL27	3	1	1	1	16.073	0.0016155	6.8817	84642000
P63244;D6RAU2;E9PD14;D6RFZ9;D6RHH4;D6RGK8;D6R909;D6RBD0;D6RFX4;D6R9Z1;D6RAC2;J3KPE3;D6R9L0;D6REE5;D6RDI0;D6RHJ5;H0YAF8;H0Y8W2	P63244;D6RAU2;E9PD14;D6RFZ9;D6RHH4;D6RGK8;D6R909;D6RBD0;D6RFX4;D6R9Z1;D6RAC2;J3KPE3;D6R9L0;D6REE5	Guanine nucleotide-binding protein subunit beta-2-like 1;Guanine nucleotide-binding protein subunit beta-2-like 1, N-terminally processed	GNB2L1	18	3	3	3	35.076	0	20.066	162620000
Q8NA72;D6RBC1;D6RDG4;Q8NA72-2;Q8NA72-3	Q8NA72;D6RBC1;D6RDG4;Q8NA72-2;Q8NA72-3	Centrosomal protein POC5	POC5	5	1	1	1	63.351	0.0094417	5.8234	0
P08758;D6RBE9;D6RBL5	P08758;D6RBE9;D6RBL5	Annexin A5;Annexin	ANXA5	3	3	3	3	35.936	0	18.94	92739000
Q9Y6G5;D6RC04;D6RJ90;H0Y9N4	Q9Y6G5;D6RC04;D6RJ90;H0Y9N4	COMM domain-containing protein 10	COMMD10	4	2	2	2	22.966	0.00074294	12.814	24703000
Q7L9L4;Q9H8S9;D6RCK3;Q9H8S9-2;Q7L9L4-2	Q7L9L4;Q9H8S9;D6RCK3;Q9H8S9-2;Q7L9L4-2	MOB kinase activator 1B;MOB kinase activator 1A	MOB1B;MOB1A	5	1	1	1	25.091	0.001123	7.1335	4200200
O75083;D6RD66;O75083-3	O75083;D6RD66;O75083-3	WD repeat-containing protein 1	WDR1	3	1	1	1	66.193	0.0029028	6.3525	0
P04150;D6RDA9;Q3MSN4;P04150-7;P04150-5;P04150-9;P04150-2;P04150-6;P04150-8;P04150-10;P04150-3	P04150;D6RDA9;Q3MSN4;P04150-7;P04150-5;P04150-9;P04150-2;P04150-6;P04150-8;P04150-10;P04150-3	Glucocorticoid receptor	NR3C1	11	2	2	2	85.658	0.00075075	12.908	34438000
O95232;J3KPP4;D6RDI2;D6RHH0;U3KQT3	O95232;J3KPP4;D6RDI2;D6RHH0;U3KQT3	Luc7-like protein 3	LUC7L3	5	2	2	2	51.466	0	19.632	33744000
P61086;D6RFX1;D6RDM7;P61086-2;P61086-3	P61086;D6RFX1;D6RDM7;P61086-2;P61086-3	Ubiquitin-conjugating enzyme E2 K	UBE2K	5	1	1	1	22.406	0.002003	6.484	73396000
P09936;D6RE83;D6R974;D6R956;D6RF53	P09936;D6RE83;D6R974;D6R956	Ubiquitin carboxyl-terminal hydrolase isozyme L1;Ubiquitin carboxyl-terminal hydrolase	UCHL1	5	4	4	4	24.824	0	24.157	171370000
P42285;D6REC7	P42285;D6REC7	Superkiller viralicidic activity 2-like 2	SKIV2L2	2	1	1	1	117.8	0	46.043	115780000
Q9NRR3;D6REL0	Q9NRR3;D6REL0	CDC42 small effector protein 2	CDC42SE2	2	1	1	1	9.2234	0.0012048	7.8185	81988000
Q86YA3;Q86YA3-6;D6REN9;G3XAL8;Q86YA3-3;Q86YA3-5;Q86YA3-4	Q86YA3;Q86YA3-6;D6REN9;G3XAL8;Q86YA3-3;Q86YA3-5;Q86YA3-4	Protein ZGRF1	ZGRF1	7	1	1	1	236.6	0.002893	6.3431	1426100000
Q9NVA2;H0Y9G8;H0Y961;D6RGI3;D6RER5;Q9NVA2-2	Q9NVA2;H0Y9G8;H0Y961;D6RGI3;D6RER5;Q9NVA2-2	Septin-11	2020-09-11	6	2	2	2	49.398	0	113.78	594200000
O94979;O94979-9;H0Y8W8;H7BXG7;D6REX3;O94979-7;O94979-6;O94979-3;O94979-10;O94979-4;O94979-2;O94979-8	O94979;O94979-9;H0Y8W8;H7BXG7;D6REX3;O94979-7;O94979-6;O94979-3;O94979-10;O94979-4;O94979-2;O94979-8	Protein transport protein Sec31A	SEC31A	12	1	1	1	133.01	0.0028667	6.3055	8479900
P27824;D6RFL1;H0Y9Q7;H0Y9H1;D6RGY2;P27824-3;P27824-2	P27824;D6RFL1;H0Y9Q7;H0Y9H1;D6RGY2;P27824-3;P27824-2	Calnexin	CANX	7	2	2	2	67.567	0.00085034	15.45	76269000
P14406;D6RIE3;D6RGV5;H0UI06;D6R9C3	P14406;D6RIE3;D6RGV5;H0UI06;D6R9C3	Cytochrome c oxidase subunit 7A2, mitochondrial	COX7A2	5	2	2	2	9.3959	0	65.956	9883800000
Q53FE4;D6RHU4;Q53FE4-2	Q53FE4;D6RHU4;Q53FE4-2	Uncharacterized protein C4orf17	C4orf17	3	1	1	1	39.644	0.0015544	6.645	0
Q9H8U3;H0Y398;E2QRF5	Q9H8U3;H0Y398;E2QRF5	AN1-type zinc finger protein 3	ZFAND3	3	1	1	1	25.184	0.0016	6.8412	11260000
P00915;E5RG81;E5RJI8;E5RFE7;E5RHP7;E5RJF6;E5RH81;H0YBE2	P00915;E5RG81;E5RJI8;E5RFE7;E5RHP7;E5RJF6;E5RH81;H0YBE2	Carbonic anhydrase 1	CA1	8	2	2	2	28.87	0.00081699	13.994	8009200
Q8N163;E5RGU7;E5RFJ3;Q8N163-2;E5RHH8;H0YC69;H0YC58	Q8N163;E5RGU7;E5RFJ3;Q8N163-2;E5RHH8;H0YC69;H0YC58	Cell cycle and apoptosis regulator protein 2	CCAR2	7	2	2	2	102.9	0.00066138	11.633	92370000
Q08AH1;E5RFK0;Q08AH1-2	Q08AH1;E5RFK0;Q08AH1-2	Acyl-coenzyme A synthetase ACSM1, mitochondrial	ACSM1	3	1	1	1	65.272	0.0015175	6.5237	4764100000
Q9NRY5;E5RK42;E5RHP2;E5RHI8;E5RFK2;E5RGF9;I6L9D5	Q9NRY5;E5RK42;E5RHP2;E5RHI8;E5RFK2;E5RGF9;I6L9D5	Protein FAM114A2	FAM114A2	7	1	1	1	55.468	0.0019831	6.4317	35226000
Q08495;Q08495-2;E5RJC0;E5RGQ0;E5RFK4;Q08495-3;Q08495-4	Q08495;Q08495-2;E5RJC0;E5RGQ0;E5RFK4;Q08495-3;Q08495-4	Dematin	DMTN	7	1	1	1	45.514	0.0029084	6.3536	22405000
Q8WVJ2;E5RFP0	Q8WVJ2;E5RFP0	NudC domain-containing protein 2	NUDCD2	2	1	1	1	17.676	0.001992	6.4522	9099600
Q9H425;E5RFY9;Q9H425-2;Q9H425-3	Q9H425;E5RFY9;Q9H425-2;Q9H425-3	Uncharacterized protein C1orf198	C1orf198	4	1	1	1	36.346	0.0015472	6.6197	23145000
P10909;E5RG36;E5RGB0;E5RH61;E5RJZ5;E7ERK6;E7ETB4;H0YLK8;P10909-4;P10909-5;P10909-2	P10909;E5RG36;E5RGB0;E5RH61;E5RJZ5;E7ERK6;E7ETB4;H0YLK8;P10909-4;P10909-5;P10909-2	Clusterin;Clusterin beta chain;Clusterin alpha chain	CLU	11	2	2	2	52.494	0.00070522	12.346	71677000
Q9NU23;E5RJK7;E5RG38;G3V136	Q9NU23;E5RJK7;E5RG38;G3V136	LYR motif-containing protein 2	LYRM2	4	1	1	1	10.449	0.001265	10.258	170520000
E5RG44;E5RIT1;E5RGJ1;Q629K1	E5RG44;E5RIT1;E5RGJ1;Q629K1	Triple QxxK/R motif-containing protein	TRIQK	4	1	1	1	6.0772	0.0088496	5.8766	183850000
P60228;H0YAW4;E5RGA2	P60228;H0YAW4;E5RGA2	Eukaryotic translation initiation factor 3 subunit E	EIF3E	3	1	1	1	52.22	0.008218	5.9296	0
Q9UJW0;E5RK21;E5RGG1;H9KVE0;Q9UJW0-2;Q9UJW0-3	Q9UJW0;E5RK21;E5RGG1;H9KVE0;Q9UJW0-2;Q9UJW0-3	Dynactin subunit 4	DCTN4	6	1	1	1	52.337	0.0015949	6.8332	10524000
O00244;E5RGN3;E5RIM7	O00244;E5RGN3;E5RIM7	Copper transport protein ATOX1	ATOX1	3	3	3	3	7.4016	0	18.992	18138000000
O60925;E5RGS4	O60925;E5RGS4	Prefoldin subunit 1	PFDN1	2	3	3	3	14.21	0	18.557	2159500000
Q9NRG0;E5RGS9	Q9NRG0;E5RGS9	Chromatin accessibility complex protein 1	CHRAC1	2	2	2	2	14.71	0.0007758	13.224	353680000
Q93045;E5RGX5;Q93045-2	Q93045;E5RGX5;Q93045-2	Stathmin-2;Stathmin	STMN2	3	2	1	1	20.828	0.001221	8.0449	15157000000
P54136;E5RH09;E5RJM9	P54136;E5RH09;E5RJM9	Arginine--tRNA ligase, cytoplasmic	RARS	3	1	1	1	75.378	0.0062724	6.0363	22210000
Q86X53;E5RHA3	Q86X53;E5RHA3	Glutamate-rich protein 1	ERICH1	2	1	1	1	48.984	0.0011648	7.4213	10109000
Q15369;E5RHG8;Q15369-2;R4GMY8	Q15369;E5RHG8;Q15369-2	Transcription elongation factor B polypeptide 1	TCEB1	4	5	5	5	12.473	0	60.672	3915700000
O94905;E5RHW4;B0QZ43;O94905-2;O94905-3	O94905;E5RHW4;B0QZ43;O94905-2;O94905-3	Erlin-2	ERLIN2;ERLIN1	5	2	1	1	37.839	0.0036731	6.1325	10092000
P62888;E5RI99;E5RJH3;A0A0B4J213;A0A0C4DH44	P62888;E5RI99;E5RJH3	60S ribosomal protein L30	RPL30	5	4	4	4	12.784	0	26.345	345500000
Q9Y2T2;P53677;H0YBM0;E5RJ52	Q9Y2T2;P53677;H0YBM0;E5RJ52	AP-3 complex subunit mu-1;AP-3 complex subunit mu-2	AP3M1;AP3M2	4	1	1	1	46.939	0.0028708	6.3122	13728000
O15182;E5RK82;E5RJF8;E5RH67;E5RFM2	O15182;E5RK82;E5RJF8;E5RH67;E5RFM2	Centrin-3	CETN3	5	2	2	2	19.55	0.00066534	11.685	110960000
P55040;E5RJF9	P55040;E5RJF9	GTP-binding protein GEM	GEM	2	1	1	1	33.949	0.0036364	6.1006	0
P63208;E5RJR5	P63208;E5RJR5	S-phase kinase-associated protein 1	SKP1	2	1	1	1	18.658	0.0015448	6.6082	189400000
P11413;E9PD92;E7EM57;E7EUI8;P11413-2	P11413;E9PD92;E7EM57;E7EUI8;P11413-2	Glucose-6-phosphate 1-dehydrogenase	G6PD	5	1	1	1	59.256	0.0029211	6.3593	47223000
Q13510;E7EMM4;Q13510-2;Q13510-3	Q13510;E7EMM4;Q13510-2	Acid ceramidase;Acid ceramidase subunit alpha;Acid ceramidase subunit beta	ASAH1	4	4	4	4	44.659	0	26.455	1922600000
P61916;G3V2V8;J3KMY5;H0YIZ1;G3V3E8;E7EMS2;G3V3D1;P61916-2	P61916;G3V2V8;J3KMY5;H0YIZ1;G3V3E8;E7EMS2;G3V3D1;P61916-2	Epididymal secretory protein E1	NPC2	8	2	2	2	16.57	0	94.582	481470000
Q9Y485;E7EMZ0;F5H269	Q9Y485;E7EMZ0;F5H269	DmX-like protein 1	DMXL1	3	1	1	1	337.83	0.0029254	6.3675	0
Q9H0E2;F2Z2Y8;E7EN89;Q9H0E2-2	Q9H0E2;F2Z2Y8;E7EN89;Q9H0E2-2	Toll-interacting protein	TOLLIP	4	2	2	2	30.281	0	22.83	75580000
Q15528;E9PGW7;Q5T8T7;E7EN96;Q5T8T8;Q15528-2	Q15528;E9PGW7;Q5T8T7;E7EN96;Q5T8T8;Q15528-2	Mediator of RNA polymerase II transcription subunit 22	MED22	6	2	2	2	22.22	0.00074405	12.826	66662000
P35611;P35611-2;H0YFD8;H0Y9H2;E7EV99;E7ENY0;P35611-6;P35611-4;P35611-3	P35611;P35611-2;H0YFD8;H0Y9H2;E7EV99;E7ENY0;P35611-6;P35611-4;P35611-3	Alpha-adducin	ADD1	9	1	1	1	80.954	0.0028409	6.2536	0
Q9NYC9;E7EP17;Q9NYC9-2	Q9NYC9;E7EP17;Q9NYC9-2	Dynein heavy chain 9, axonemal	DNAH9	3	1	1	1	511.87	0.0049864	6.0805	38579000
Q9UFG5;E7EP72	Q9UFG5;E7EP72	UPF0449 protein C19orf25	C19orf25	2	1	1	1	12.878	0.0012203	8.0352	253770000
Q16181;H0Y3Y4;G3V1Q4;E7ES33;E7EPK1;Q16181-2	Q16181;H0Y3Y4;G3V1Q4;E7ES33;E7EPK1;Q16181-2	Septin-7	2020-09-07	6	2	2	2	50.679	0.00073746	12.765	23435000
Q9Y520;E7EPN9;Q9Y520-6;Q9Y520-4;Q9Y520-5;Q9Y520-7;Q9Y520-3;Q9Y520-2;H7C5N8;A0A0A0MS30	Q9Y520;E7EPN9;Q9Y520-6;Q9Y520-4;Q9Y520-5;Q9Y520-7;Q9Y520-3;Q9Y520-2;H7C5N8	Protein PRRC2C	PRRC2C	10	21	21	20	316.91	0	227.89	1975200000
P19404;E7EPT4	P19404;E7EPT4	NADH dehydrogenase [ubiquinone] flavoprotein 2, mitochondrial	NDUFV2	2	3	3	3	27.391	0	20.287	139580000
P37840;H6UYS7;E7EPV7;P37840-2;P37840-3	P37840;H6UYS7;E7EPV7;P37840-2;P37840-3	Alpha-synuclein	SNCA	5	2	2	2	14.46	0	34.146	37439000
P02788;E7EQB2;E7ER44;P02788-2;C9JCF5	P02788;E7EQB2;E7ER44;P02788-2	Lactotransferrin;Lactoferricin-H;Kaliocin-1;Lactoferroxin-A;Lactoferroxin-B;Lactoferroxin-C	LTF	5	5	5	5	78.181	0	55.079	511960000
P15311;E7EQR4;E9PNP4;E9PQ82;E9PNV3	P15311;E7EQR4	Ezrin	EZR	5	14	14	10	69.412	0	246.38	4757300000
P17987;F5H282;E7EQR6	P17987;F5H282;E7EQR6	T-complex protein 1 subunit alpha	TCP1	3	1	1	1	60.343	0.0098119	5.8121	237550000
O15347;E9PES6;E7ES08;E7EQU1	O15347;E9PES6;E7ES08;E7EQU1	High mobility group protein B3	HMGB3	4	3	3	3	22.98	0	31.281	1763300000
P51659;E7ER27;E7EWE5;P51659-3;P51659-2	P51659;E7ER27;E7EWE5;P51659-3;P51659-2	Peroxisomal multifunctional enzyme type 2;(3R)-hydroxyacyl-CoA dehydrogenase;Enoyl-CoA hydratase 2	HSD17B4	5	2	2	2	79.685	0.00078864	13.498	50255000
P11940;E7ERJ7;A0A087WTT1;E7EQV3;P11940-2;Q9H361;H0YAS6;H0YB75;Q4VXU2;H0YC10;E5RH24;E5RJB9;H0YAP2;H0YAS7;H0YBN4;H0YAW6;H0YAR2;Q4VXU2-2;E5RGC4;E5RFD8;E5RHG7;E5RGH3;H0YB86	P11940;E7ERJ7;A0A087WTT1;E7EQV3;P11940-2	Polyadenylate-binding protein 1;Polyadenylate-binding protein	PABPC1	23	7	7	5	70.67	0	83.635	2086800000
Q86VM9;H3BRH3;E7ERS3	Q86VM9;H3BRH3;E7ERS3	Zinc finger CCCH domain-containing protein 18	ZC3H18	3	1	1	1	106.38	0.0085985	5.9183	128370000
O15014;E7ERY8	O15014;E7ERY8	Zinc finger protein 609	ZNF609	2	3	3	3	151.19	0	18.496	354160000
Q5TAT6;Q5TAT6-8;E7EX21;E7ES50;Q5TAT6-11;Q5TAT6-9;Q5TAT6-10;Q5TAT6-4;Q5TAT6-3;Q5TAT6-7;Q5TAT6-2;Q5TAT6-5;Q5TAT6-6	Q5TAT6;Q5TAT6-8;E7EX21;E7ES50;Q5TAT6-11;Q5TAT6-9;Q5TAT6-10;Q5TAT6-4;Q5TAT6-3;Q5TAT6-7;Q5TAT6-2;Q5TAT6-5;Q5TAT6-6	Collagen alpha-1(XIII) chain	COL13A1	13	1	1	1	69.949	0.0087977	5.8645	5200700
P32969;E7ESE0;D6RAN4;H0Y9V9	P32969;E7ESE0;D6RAN4;H0Y9V9	60S ribosomal protein L9	RPL9	4	2	2	2	21.863	0	86.533	422220000
Q92597;E7ESM1;E5RJ98;E5RJY1;E5RI76;E5RIR1;E5RGM5;E5RIM2;Q92597-3;Q92597-2	Q92597;E7ESM1;E5RJ98;E5RJY1;E5RI76;E5RIR1;E5RGM5;E5RIM2;Q92597-3;Q92597-2	Protein NDRG1	NDRG1	10	2	2	2	42.835	0.00078493	13.405	131530000
Q08209;Q08209-2;E7ETC2;Q08209-4;Q08209-5;Q08209-3	Q08209;Q08209-2;E7ETC2;Q08209-4;Q08209-5;Q08209-3	Serine/threonine-protein phosphatase 2B catalytic subunit alpha isoform;Serine/threonine-protein phosphatase	PPP3CA	6	1	1	1	58.687	0.0011325	7.204	26880000
Q0ZGT2;E7ETM8;E7EUA0;H7BXY5;Q0ZGT2-4;Q0ZGT2-3;Q0ZGT2-2	Q0ZGT2;E7ETM8;E7EUA0;H7BXY5;Q0ZGT2-4;Q0ZGT2-3;Q0ZGT2-2	Nexilin	NEXN	7	1	1	1	80.657	0.0028818	6.3272	30793000
Q96PP8;E7ETN8;Q96PP8-2	Q96PP8;E7ETN8;Q96PP8-2	Guanylate-binding protein 5	GBP5	3	1	1	1	66.616	0.0015641	6.6792	24931000
Q7KZI7;Q7KZI7-14;Q7KZI7-4;E7ETY4;E9PC69;Q7KZI7-10;Q7KZI7-13;Q7KZI7-7;Q7KZI7-2;Q7KZI7-15;Q7KZI7-5;Q7KZI7-16;Q7KZI7-9;Q7KZI7-12;Q7KZI7-3;Q7KZI7-6;Q7KZI7-11;Q7KZI7-8	Q7KZI7;Q7KZI7-14;Q7KZI7-4;E7ETY4;E9PC69;Q7KZI7-10;Q7KZI7-13;Q7KZI7-7;Q7KZI7-2;Q7KZI7-15;Q7KZI7-5;Q7KZI7-16;Q7KZI7-9;Q7KZI7-12;Q7KZI7-3;Q7KZI7-6;Q7KZI7-11;Q7KZI7-8	Serine/threonine-protein kinase MARK2	MARK2	18	1	1	1	87.91	0.002845	6.2599	36378000
P68400;E7EU96;Q5U5J2;P68400-2	P68400;E7EU96;Q5U5J2;P68400-2	Casein kinase II subunit alpha	CSNK2A1	4	1	1	1	45.143	0.00074239	12.814	13236000
Q03468;E7EV46	Q03468;E7EV46	DNA excision repair protein ERCC-6	ERCC6;ERCC6-PGBD3	2	1	1	1	168.41	0.0036613	6.1245	19541000
E7EVA0;P27816;P27816-6;P27816-4;P27816-2;P27816-5;B5MEG9;H7C4C5;H0Y2V1;F8W9U4;H7C456;P27816-3	E7EVA0;P27816;P27816-6;P27816-4;P27816-2;P27816-5;B5MEG9;H7C4C5	Microtubule-associated protein;Microtubule-associated protein 4	MAP4	12	23	23	23	245.44	0	214.69	15942000000
O60941;Q9Y4J8;M0R0C4;M0QZ28;E9PEY4;E7EVB6;Q9Y4J8-6;Q9Y4J8-10;Q9Y4J8-11;O60941-6;O60941-7;Q9Y4J8-13;Q9Y4J8-2;Q9Y4J8-14;Q9Y4J8-15	O60941;Q9Y4J8;M0R0C4;M0QZ28;E9PEY4;E7EVB6;Q9Y4J8-6;Q9Y4J8-10;Q9Y4J8-11;O60941-6;O60941-7;Q9Y4J8-13;Q9Y4J8-2;Q9Y4J8-14;Q9Y4J8-15	Dystrobrevin beta;Dystrobrevin alpha;Dystrobrevin	DTNB;DTNA	15	1	1	1	71.355	0.0012446	9.1813	0
O15021;H7C1I9;E7EWQ5;J3QT34;O15021-2;O15021-3;O15021-1	O15021;H7C1I9;E7EWQ5;J3QT34;O15021-2;O15021-3;O15021-1	Microtubule-associated serine/threonine-protein kinase 4	MAST4	7	4	4	4	284.37	0	26.757	181970000
Q9Y6M9;E9PH64;E7EWZ0;E9PF49	Q9Y6M9;E9PH64;E7EWZ0;E9PF49	NADH dehydrogenase [ubiquinone] 1 beta subcomplex subunit 9	NDUFB9	4	1	1	1	21.831	0.001993	6.457	21923000
P23588;E7EX17;P23588-2;F8VX11;F8VYE9;F8VSC7;F8VP89;F8W0K0;F8VRU1	P23588;E7EX17;P23588-2;F8VX11	Eukaryotic translation initiation factor 4B	EIF4B	9	10	10	10	69.15	0	127.65	4532000000
Q6WKZ4;E7EX40;Q6WKZ4-3;Q6WKZ4-2;Q6WKZ4-1	Q6WKZ4;E7EX40;Q6WKZ4-3;Q6WKZ4-2	Rab11 family-interacting protein 1	RAB11FIP1	5	4	4	4	137.17	0	24.278	203880000
E7EX73;Q04637-5;C9J6B6;Q04637;Q04637-3;Q04637-8;A0A0A0MR52;E9PGM1;E7EUU4;Q04637-6;Q04637-7;Q04637-4;Q04637-9;F8WCF2;C9J2Z7;C9K073;C9JF13	E7EX73;Q04637-5;C9J6B6;Q04637;Q04637-3;Q04637-8;A0A0A0MR52;E9PGM1;E7EUU4;Q04637-6;Q04637-7;Q04637-4;Q04637-9	Eukaryotic translation initiation factor 4 gamma 1	EIF4G1	17	5	5	5	158.64	0	34.955	6694200000
E9PAV3;F8VZJ2;H0YHX9;Q13765;E9PAV3-2;F8W1N5;F8VNW4;F8W0W4	E9PAV3;F8VZJ2;H0YHX9;Q13765;E9PAV3-2;F8W1N5;F8VNW4;F8W0W4	Nascent polypeptide-associated complex subunit alpha, muscle-specific form;Nascent polypeptide-associated complex subunit alpha	NACA	8	3	3	3	205.42	0	43.165	121790000
Q86V81;E9PB61	Q86V81;E9PB61	THO complex subunit 4	ALYREF	2	5	5	5	26.888	0	34.083	436110000
O95208;O95208-2;J3KSF8;J3KTF6;J3KSA6;J3KSC7;J3QLN2;F6PQP6;E9PBC1;I3L2B2	O95208;O95208-2;J3KSF8;J3KTF6;J3KSA6;J3KSC7;J3QLN2;F6PQP6;E9PBC1;I3L2B2	Epsin-2	EPN2	10	1	1	1	68.481	0.0015584	6.6558	45007000
P22234;E9PBS1;P22234-2	P22234;E9PBS1;P22234-2	Multifunctional protein ADE2;Phosphoribosylaminoimidazole-succinocarboxamide synthase;Phosphoribosylaminoimidazole carboxylase	PAICS	3	2	2	2	47.079	0	25.215	436160000
Q86SF2;E9PBY3	Q86SF2;E9PBY3	N-acetylgalactosaminyltransferase 7	GALNT7	2	1	1	1	75.388	0.0082573	5.9472	73233000
Q68CZ2;E9PCX8;Q68CZ2-2	Q68CZ2;E9PCX8;Q68CZ2-2	Tensin-3	TNS3	3	4	4	4	155.26	0	25.944	109410000
P31943;E9PCY7;G8JLB6;E5RGV0;D6RIU0;D6RBM0;P55795;E7EQJ0;D6RAM1;D6R9T0;D6RFM3;D6RIT2;E7EN40;D6RDU3;D6RJ04;D6RIH9;E5RJ94;D6R9D3;D6RF17;D6RDL0;E5RGH4;H0YB39;H0YAQ2	P31943;E9PCY7;G8JLB6;E5RGV0;D6RIU0;D6RBM0;P55795;E7EQJ0;D6RAM1;D6R9T0;D6RFM3;D6RIT2;E7EN40;D6RDU3;D6RJ04;D6RIH9	Heterogeneous nuclear ribonucleoprotein H;Heterogeneous nuclear ribonucleoprotein H, N-terminally processed;Heterogeneous nuclear ribonucleoprotein H2	HNRNPH1;HNRNPH2	23	5	5	4	49.229	0	32.159	88753000
O43795;E9PDF6;O43795-2	O43795;E9PDF6;O43795-2	Unconventional myosin-Ib	MYO1B	3	1	1	1	131.98	0.0062696	6.035	0
Q96I99;E9PDQ8;Q96I99-2	Q96I99;E9PDQ8;Q96I99-2	Succinyl-CoA ligase [GDP-forming] subunit beta, mitochondrial	SUCLG2	3	1	1	1	46.51	0.0029126	6.356	21011000
Q96AE4;Q96AE4-2;E9PEB5;C9JSZ1	Q96AE4;Q96AE4-2;E9PEB5	Far upstream element-binding protein 1	FUBP1	4	5	5	5	67.56	0	123.49	738960000
P10515;E9PEJ4;H0YDD4	P10515;E9PEJ4	Dihydrolipoyllysine-residue acetyltransferase component of pyruvate dehydrogenase complex, mitochondrial;Acetyltransferase component of pyruvate dehydrogenase complex	DLAT	3	3	3	3	68.996	0	18.092	267970000
Q9Y4P3;E9PF19	Q9Y4P3;E9PF19	Transducin beta-like protein 2	TBL2	2	1	1	1	49.797	0.0012682	10.5	15268000
P78316;E9PFK5;P78316-2	P78316;E9PFK5;P78316-2	Nucleolar protein 14	NOP14	3	2	2	2	97.667	0.00068823	12.076	23874000
Q9Y2Q3;E9PFN5;Q9Y2Q3-4;Q9Y2Q3-3;Q9Y2Q3-2	Q9Y2Q3;E9PFN5;Q9Y2Q3-4;Q9Y2Q3-3;Q9Y2Q3-2	Glutathione S-transferase kappa 1	GSTK1	5	2	2	2	25.497	0.00073964	12.782	69622000
P05067;P05067-8;E9PG40;P05067-7;P05067-11;P05067-9;P05067-4;H7C0V9;A0A0A0MRG2;P05067-10;P05067-3;P05067-5;P05067-6	P05067;P05067-8;E9PG40;P05067-7;P05067-11;P05067-9;P05067-4;H7C0V9;A0A0A0MRG2;P05067-10;P05067-3;P05067-5;P05067-6	Amyloid beta A4 protein;N-APP;Soluble APP-alpha;Soluble APP-beta;C99;Beta-amyloid protein 42;Beta-amyloid protein 40;C83;P3(42);P3(40);C80;Gamma-secretase C-terminal fragment 59;Gamma-secretase C-terminal fragment 57;Gamma-secretase C-terminal fragment 50;C31	APP	13	2	2	2	86.942	0.00084962	15.415	7898100
H0Y6P5;Q15262-2;Q15262-3;Q5TG12;Q15262-4;E9PGC5	H0Y6P5;Q15262-2;Q15262-3;Q5TG12;Q15262-4;E9PGC5	Protein-tyrosine-phosphatase	PTPRK	6	1	1	1	39.435	0.0011186	7.1104	51406000
Q15418;Q15418-2;E9PGT3;Q15418-3;Q15418-4	Q15418;Q15418-2;E9PGT3;Q15418-3;Q15418-4	Ribosomal protein S6 kinase alpha-1;Ribosomal protein S6 kinase	RPS6KA1	5	1	1	1	82.722	0.0089897	5.9099	125150000
Q96A26;E9PH05;F8W7Q4	Q96A26;E9PH05;F8W7Q4	Protein FAM162A	FAM162A	3	1	1	1	17.342	0	20.798	166870000
Q15003;H7C415;E9PHA2;Q15003-2	Q15003;H7C415;E9PHA2;Q15003-2	Condensin complex subunit 2	NCAPH	4	1	1	1	82.562	0.0011955	7.7179	33248000
Q9Y6G9;E9PHI6	Q9Y6G9;E9PHI6	Cytoplasmic dynein 1 light intermediate chain 1	DYNC1LI1	2	2	2	2	56.578	0	46.91	109640000
O43491;O43491-4;E9PII3;E9PK52;E9PHY5;O43491-2;O43491-3;Q6ZSX4;E9PPC9;Q6R5J7;I6L9B1	O43491;O43491-4;E9PII3;E9PK52;E9PHY5;O43491-2;O43491-3;Q6ZSX4;E9PPC9;Q6R5J7	Band 4.1-like protein 2	EPB41L2	11	4	4	3	112.59	0	26.42	182240000
Q9BUP3;E9PI87;Q9BUP3-2;Q9BUP3-3	Q9BUP3;E9PI87;Q9BUP3-2;Q9BUP3-3	Oxidoreductase HTATIP2	HTATIP2	4	1	1	1	27.049	0.0015966	6.8365	46726000
Q969G5;E9PIE3	Q969G5;E9PIE3	Protein kinase C delta-binding protein	PRKCDBP	2	1	1	1	27.701	0.0012674	10.457	176810000
Q9Y6C9;E9PIE4	Q9Y6C9;E9PIE4	Mitochondrial carrier homolog 2	MTCH2	2	1	1	1	33.331	0.00081103	13.921	46879000
Q13315;E9PIN0	Q13315;E9PIN0	Serine-protein kinase ATM	ATM	2	1	1	1	350.68	0.0075589	6.0096	0
Q14134;E9PPX1;H0YD78;E9PIQ2;H0YF27;E9PRL4;Q14134-2	Q14134;E9PPX1;H0YD78;E9PIQ2;H0YF27;E9PRL4;Q14134-2	Tripartite motif-containing protein 29	TRIM29	7	1	1	1	65.834	0.0028681	6.3072	13197000
P62487;E9PIU7;H0YEE4;E9PKH3	P62487;E9PIU7;H0YEE4;E9PKH3	DNA-directed RNA polymerase II subunit RPB7	POLR2G	4	1	1	1	19.294	0.0015432	6.6074	18342000
Q6SPF0;E9PIW9	Q6SPF0;E9PIW9	Atherin	SAMD1	2	1	1	1	56.051	0.0032377	6.1684	23480000
Q9P1Y6;E9PJ24;F8WEF5;Q9P1Y6-3	Q9P1Y6;E9PJ24;F8WEF5;Q9P1Y6-3	PHD and RING finger domain-containing protein 1	PHRF1	4	2	2	1	178.66	0.00079302	13.555	75390000
Q01995;E9PJ32;H0YCU9	Q01995;E9PJ32;H0YCU9	Transgelin	TAGLN	3	3	3	3	22.611	0	29.81	415890000
Q04323;E9PJ81;E9PRQ7;Q04323-2;A0A087WTZ5	Q04323;E9PJ81;E9PRQ7;Q04323-2;A0A087WTZ5	UBX domain-containing protein 1	UBXN1	5	4	4	4	33.325	0	44.327	330030000
Q9BQE4;E9PJB8;E9PN30	Q9BQE4;E9PJB8;E9PN30	Selenoprotein S	VIMP	3	1	1	1	21.163	0.0010899	6.9711	62081000
P54105;E9PMI6;E9PJF4;J3KN38	P54105;E9PMI6;E9PJF4;J3KN38	Methylosome subunit pICln	CLNS1A	4	1	1	1	26.215	0.0028874	6.3324	8077500
P11142;E9PKE3;P11142-2;E9PLF4;E9PNE6;E9PN25;E9PPY6;E9PQQ4;E9PQK7;E9PK54;E9PI65;E9PS65;A8K7Q2;E9PM13	P11142;E9PKE3;P11142-2;E9PLF4;E9PNE6;E9PN25;E9PPY6;E9PQQ4;E9PQK7;E9PK54	Heat shock cognate 71 kDa protein	HSPA8	14	7	5	1	70.897	0	36.98	480280000
Q8N131;E9PKT4;Q8N131-2	Q8N131;E9PKT4;Q8N131-2	Porimin	TMEM123	3	1	1	1	21.531	0.0015361	6.5957	1092000000
O96033;E9PKT9	O96033;E9PKT9	Molybdopterin synthase sulfur carrier subunit	MOCS2	2	1	1	1	9.7552	0	26.222	47771000
P62917;E9PKZ0;E9PKU4;E9PP36;G3V1A1	P62917;E9PKZ0;E9PKU4;E9PP36;G3V1A1	60S ribosomal protein L8	RPL8	5	3	3	3	28.024	0	18.019	106270000
P23396;E9PL09;P23396-2;E9PQ96;E9PJH4;F2Z2S8;H0YF32;E9PK82;H0YCJ7;E9PPU1;H0YEU2	P23396;E9PL09;P23396-2;E9PQ96;E9PJH4;F2Z2S8;H0YF32;E9PK82;H0YCJ7;E9PPU1;H0YEU2	40S ribosomal protein S3	RPS3	11	3	3	3	26.688	0	18.89	226420000
Q15843;F8VSA6;E9PS38;S4R3E9;E9PL57	Q15843;F8VSA6;E9PS38;S4R3E9;E9PL57	NEDD8	NEDD8;NEDD8-MDP1	5	3	3	3	9.0714	0	82.106	8695100000
P23921;E9PL69;E9PP77;H0YCY7	P23921;E9PL69;E9PP77;H0YCY7	Ribonucleoside-diphosphate reductase large subunit;Ribonucleoside-diphosphate reductase	RRM1	4	2	2	2	90.069	0.00071582	12.497	6990700
Q9BTE7;E9PLH8;E9PM78;H0YD80;E9PLS2;E9PQV9;E9PM04	Q9BTE7;E9PLH8;E9PM78;H0YD80;E9PLS2;E9PQV9;E9PM04	DCN1-like protein 5;DCN1-like protein	DCUN1D5	7	1	1	1	27.508	0.00085106	15.478	337580000
Q8N9N8;E9PQD0;E9PS30;E9PLI6;E9PS76	Q8N9N8;E9PQD0;E9PS30;E9PLI6;E9PS76	Probable RNA-binding protein EIF1AD	EIF1AD	5	1	1	1	19.053	0.0081897	5.9237	20291000
Q9UK41;E9PQR7;E9PM90;Q9UK41-2	Q9UK41;E9PQR7;E9PM90;Q9UK41-2	Vacuolar protein sorting-associated protein 28 homolog	VPS28	4	2	2	2	25.425	0.00066269	11.652	89267000
O00193;E9PRZ9;E9PM92	O00193;E9PRZ9;E9PM92	Small acidic protein	SMAP;C11orf58	3	2	2	2	20.332	0	34.34	141490000
Q2VYF4;E9PMA4;Q2VYF4-4;Q2VYF4-3;Q2VYF4-2;H0YCZ8	Q2VYF4;E9PMA4;Q2VYF4-4;Q2VYF4-3;Q2VYF4-2;H0YCZ8	LETM1 domain-containing protein LETM2, mitochondrial	LETM2	6	2	2	2	55.92	0	61.699	233160000
Q96D71;E9PMG1;Q96D71-2;Q96D71-4;Q96D71-3;H0YDT0;H0YE89;H0YCR2;F2Z3L2	Q96D71;E9PMG1;Q96D71-2;Q96D71-4;Q96D71-3;H0YDT0;H0YE89	RalBP1-associated Eps domain-containing protein 1	REPS1	9	6	6	5	86.661	0	36.419	177450000
Q92785;E9PN04;J3KMZ8;Q92785-2	Q92785;E9PN04;J3KMZ8;Q92785-2	Zinc finger protein ubi-d4	DPF2	4	1	1	1	44.155	0.0011494	7.3088	7921500
O75964;E9PN17	O75964;E9PN17	ATP synthase subunit g, mitochondrial	ATP5L	2	5	5	5	11.428	0	281.55	29825000000
Q9NW68;F8W6C6;E9PNA9;Q9NW68-5;Q9NW68-8;Q9NW68-2;Q9NW68-7;Q9NW68-3	Q9NW68;F8W6C6;E9PNA9;Q9NW68-5;Q9NW68-8;Q9NW68-2;Q9NW68-7;Q9NW68-3	BSD domain-containing protein 1	BSDC1	8	1	1	1	47.163	0.0028355	6.245	32433000
Q13586;E9PNJ4;G0XQ39;H0YDB2;Q13586-2	Q13586;E9PNJ4;G0XQ39;H0YDB2	Stromal interaction molecule 1	STIM1	5	3	3	3	77.422	0	81.72	62182000
P13987;E9PNW4;E9PR17;E9PI80	P13987;E9PNW4;E9PR17;E9PI80	CD59 glycoprotein	CD59	4	2	2	2	14.177	0.00073153	12.703	473660000
Q15048;E9PP40	Q15048;E9PP40	Leucine-rich repeat-containing protein 14	LRRC14	2	1	1	1	54.513	0.0011772	7.5338	0
O14618;E9PP76;J3KNF4	O14618;E9PP76;J3KNF4	Copper chaperone for superoxide dismutase;Superoxide dismutase [Cu-Zn]	CCS	3	1	1	1	29.04	0.0076029	6.027	33204000
Q16890;E9PPQ1;J3KNE7;Q16890-5;E9PNK6;Q16890-4;Q16890-3;Q16890-2;E9PNQ9	Q16890;E9PPQ1;J3KNE7;Q16890-5;E9PNK6;Q16890-4;Q16890-3;Q16890-2	Tumor protein D53	TPD52L1	9	3	3	3	22.449	0	20.401	106880000
Q9BY43;E9PQ80;E9PSI1;Q9BY43-2;E9PQI5;H0YI89;H0YIN6	Q9BY43;E9PQ80;E9PSI1;Q9BY43-2;E9PQI5;H0YI89	Charged multivesicular body protein 4a	CHMP4A	7	4	4	4	25.098	0	25.294	1081200000
P15880;H0YEN5;E9PQD7	P15880;H0YEN5;E9PQD7	40S ribosomal protein S2	RPS2	3	1	1	1	31.324	0.0028916	6.3399	0
Q01629;Q01628;P13164;H7BYV1;E9PS44;E9PQN9	Q01629;Q01628;P13164;H7BYV1;E9PS44;E9PQN9	Interferon-induced transmembrane protein 2;Interferon-induced transmembrane protein 3;Interferon-induced transmembrane protein 1	IFITM2;IFITM3;IFITM1	6	1	1	1	14.632	0	17.475	9738100000
Q9NQP4;E9PQY2	Q9NQP4;E9PQY2	Prefoldin subunit 4	PFDN4	2	1	1	1	15.314	0	66.108	308700000
P62861;E9PR30;E9PM49	P62861;E9PR30;E9PM49	40S ribosomal protein S30	FAU	3	2	2	2	6.6478	0.00081967	14.046	1895300000
O15027;J3KNL6;F1T0I1;O15027-2;O15027-4;O15027-3;O15027-5;Q8N9G1;A0A0C4DH09;X6RGP5	O15027;J3KNL6;F1T0I1;O15027-2;O15027-4;O15027-3;O15027-5;Q8N9G1;A0A0C4DH09;X6RGP5	Protein transport protein Sec16A	SEC16A	10	3	3	3	233.51	0	17.789	138190000
P09622;F8WDM5;F2Z2E3;P09622-3	P09622;F8WDM5;F2Z2E3;P09622-3	Dihydrolipoyl dehydrogenase, mitochondrial	DLD	4	1	1	1	54.177	0.0012547	9.6666	48731000
O00764;F2Z2Y4;O00764-3;O00764-2	O00764;F2Z2Y4;O00764-3;O00764-2	Pyridoxal kinase	PDXK	4	1	1	1	35.102	0.0074923	5.984	0
Q96Q45;F2Z329;Q96Q45-4;Q96Q45-2;Q96Q45-5;Q96Q45-3	Q96Q45;F2Z329;Q96Q45-4;Q96Q45-2;Q96Q45-5;Q96Q45-3	Transmembrane protein 237	TMEM237	6	2	2	2	45.525	0.00073584	12.75	61742000
P42766;F2Z388	P42766;F2Z388	60S ribosomal protein L35	RPL35	2	3	3	3	14.551	0	19.785	1748500000
P37837;F2Z393	P37837;F2Z393	Transaldolase	TALDO1	2	3	3	3	37.54	0	27.641	132190000
Q16401;F2Z3J2;Q16401-2	Q16401;F2Z3J2;Q16401-2	26S proteasome non-ATPase regulatory subunit 5	PSMD5	3	1	1	1	56.195	0.0089629	5.9071	0
Q14914;F2Z3J9;Q14914-2	Q14914;F2Z3J9;Q14914-2	Prostaglandin reductase 1	PTGR1	3	1	1	1	35.869	0.0027959	6.1911	13690000
P61165;F5GWH5	P61165;F5GWH5	Transmembrane protein 258	TMEM258	2	1	1	1	9.0788	0.0089248	5.8999	106080000
Q15532;F5GWN1;J3KRP6;J3QS72;X6R3J2;J3QQM2;J3KT74;J3QQW2;Q15532-2	Q15532;F5GWN1;J3KRP6;J3QS72;X6R3J2;J3QQM2;J3KT74;J3QQW2;Q15532-2	Protein SSXT	SS18	9	1	1	1	45.929	0.0029369	6.379	2133600000
Q9H4A3;Q9H4A3-5;F5GWT4;Q9H4A3-2;Q9H4A3-6;Q9H4A3-7;Q9H4A3-4;H0YH68;F6UYG0	Q9H4A3;Q9H4A3-5;F5GWT4;Q9H4A3-2;Q9H4A3-6;Q9H4A3-7;Q9H4A3-4	Serine/threonine-protein kinase WNK1	WNK1	9	3	3	3	250.79	0	21.505	119770000
Q5HYJ3;F5GX09;Q5HYJ3-2;Q5HYJ3-3	Q5HYJ3;F5GX09;Q5HYJ3-2;Q5HYJ3-3	Protein FAM76B	FAM76B	4	2	2	2	38.708	0.00066094	11.622	182280000
P25786;F5GX11;P25786-2	P25786;F5GX11;P25786-2	Proteasome subunit alpha type-1	PSMA1	3	2	2	2	29.555	0.00084388	15.141	495860000
O00233;F5H5V4;F5GX23;J3KN29;O00233-2;F5H7X1;F5H169;O00233-3	O00233;F5H5V4;F5GX23;J3KN29;O00233-2;F5H7X1;F5H169	26S proteasome non-ATPase regulatory subunit 9	PSMD9	8	4	4	4	24.682	0	25.375	954400000
Q99653;H0YLY7;H0YKE7;F5GX29;H0YNG9	Q99653;H0YLY7;H0YKE7;F5GX29;H0YNG9	Calcineurin B homologous protein 1	CHP1	5	2	2	2	22.456	0.00081301	13.95	3673300
Q99618;F5GX58;F8WDL1;J3KMY0	Q99618;F5GX58;F8WDL1;J3KMY0	Cell division cycle-associated protein 3	CDCA3	4	3	3	3	28.998	0	19.574	122140000
Q9UI30;F5GYQ2;F5GX77;Q9UI30-2	Q9UI30;F5GYQ2;F5GX77;Q9UI30-2	Multifunctional methyltransferase subunit TRM112-like protein	TRMT112	4	1	1	1	14.199	0.0011813	7.5664	77141000
O75251;F5H5N1;F5GXJ1;O75251-2	O75251;F5H5N1;F5GXJ1;O75251-2	NADH dehydrogenase [ubiquinone] iron-sulfur protein 7, mitochondrial	NDUFS7	4	1	1	1	23.563	0.0015236	6.5402	12238000
Q13740;F5GXJ9;Q13740-3;Q13740-2	Q13740;F5GXJ9;Q13740-3;Q13740-2	CD166 antigen	ALCAM	4	1	1	1	65.102	0.0011601	7.3703	11732000
F5GXK8;P0DJ07;A0A0A0MSK2	F5GXK8;P0DJ07;A0A0A0MSK2	Protein PET100 homolog, mitochondrial	DNAJB11;PET100	3	2	2	2	9.3978	0.00071276	12.445	1288000000
P20962;F5H7R9;F5GXR3	P20962;F5H7R9;F5GXR3	Parathymosin	PTMS	3	1	1	1	11.53	0.0016086	6.8552	1695400000
P61803;F5GXX5;F5H895;A0A0B4J239	P61803;F5GXX5;F5H895;A0A0B4J239	Dolichyl-diphosphooligosaccharide--protein glycosyltransferase subunit DAD1	DAD1	4	4	4	4	12.497	0	31.696	1196300000
Q99623;F5GY37;J3KPX7	Q99623;F5GY37;J3KPX7	Prohibitin-2	PHB2	3	1	1	1	33.296	0.0011933	7.6796	93965000
O43166;F5GYF8;O43166-3;O43166-2	O43166;F5GYF8;O43166-3;O43166-2	Signal-induced proliferation-associated 1-like protein 1	SIPA1L1	4	2	2	2	200.03	0.00066578	11.703	144100000
O14519;F5GZF0;O14519-2;E9PKR4;O75956	O14519;F5GZF0;O14519-2;E9PKR4;O75956	Cyclin-dependent kinase 2-associated protein 1;Cyclin-dependent kinase 2-associated protein 2	CDK2AP1;CDK2AP2	5	2	2	2	12.365	0.00067069	11.796	293200000
P08195;P08195-3;F5H867;F5H0E2;H0YFS2;F5GZS6;J3KPF3;P08195-2;P08195-4	P08195;P08195-3;F5H867;F5H0E2;H0YFS2;F5GZS6;J3KPF3;P08195-2;P08195-4	4F2 cell-surface antigen heavy chain	SLC3A2	9	2	2	2	67.993	0.00080064	13.692	208020000
Q6NS38;F5GZZ0;S4R3T5;F5H5X2;Q6NS38-2	Q6NS38;F5GZZ0;S4R3T5;F5H5X2;Q6NS38-2	Alpha-ketoglutarate-dependent dioxygenase alkB homolog 2	ALKBH2	5	1	1	1	29.322	0.00069252	12.115	23626000
Q6P4A8;F5H053	Q6P4A8;F5H053	Phospholipase B-like 1;Phospholipase B-like 1 chain A;Phospholipase B-like 1 chain B;Phospholipase B-like 1 chain C	PLBD1	2	1	1	1	63.254	0.0074496	5.9663	42075000
Q9Y4C1;F8WE62;F5H070	Q9Y4C1;F8WE62;F5H070	Lysine-specific demethylase 3A	KDM3A	3	1	1	1	147.34	1	-2	0
P26885;F5H0N4	P26885;F5H0N4	Peptidyl-prolyl cis-trans isomerase FKBP2;Peptidyl-prolyl cis-trans isomerase	FKBP2	2	1	1	1	15.649	0	82.69	180240000
Q9H9H4;F5H1F6;F5H4M0	Q9H9H4;F5H1F6;F5H4M0	Vacuolar protein sorting-associated protein 37B	VPS37B	3	1	1	1	31.307	0.0016051	6.8466	85249000
P39748;F5H1Y3	P39748;F5H1Y3	Flap endonuclease 1	FEN1	2	1	1	1	42.592	0.0015504	6.6271	48460000
P54687;P54687-5;F5H2F2;P54687-2;P54687-3;P54687-4	P54687;P54687-5;F5H2F2;P54687-2;P54687-3;P54687-4	Branched-chain-amino-acid aminotransferase, cytosolic	BCAT1	6	1	1	1	42.966	0.0016243	6.9197	20420000
Q15436;F5H365;Q15436-2	Q15436;F5H365;Q15436-2	Protein transport protein Sec23A	SEC23A	3	1	1	1	86.16	0.0015528	6.634	0
Q2NL67;F5H3B4;H3BQK2	Q2NL67;F5H3B4;H3BQK2	Poly [ADP-ribose] polymerase 6	PARP6	3	1	1	1	71.114	1	-2	14394000
P20340;F5H3K7;P20340-3;P20340-4;P20340-2	P20340;F5H3K7;P20340-3;P20340-4;P20340-2	Ras-related protein Rab-6A	RAB6A	5	1	1	1	23.593	0.0029311	6.3765	42570000
P52566;F5H3P3;F5H2R5;F5H6Q0;H0YGX7	P52566;F5H3P3;F5H2R5;F5H6Q0;H0YGX7	Rho GDP-dissociation inhibitor 2	ARHGDIB	5	4	4	4	22.988	0	154.87	952570000
P55209;F8W020;F8VXI6;F8VUX1;F8VY35;F8W0J6;F5H4R6;H0YIV4;P55209-2;H0YHC3;F8W118;F8VV59;B7Z9C2;P55209-3;F8VRJ2;F8VVB5	P55209;F8W020;F8VXI6;F8VUX1;F8VY35;F8W0J6;F5H4R6;H0YIV4;P55209-2;H0YHC3;F8W118;F8VV59;B7Z9C2;P55209-3	Nucleosome assembly protein 1-like 1	NAP1L1	16	3	3	2	45.374	0	52.135	123560000
P16452;P16452-2;H3BTE6;F5H563;P16452-3;H3BUR1;H3BPV8	P16452;P16452-2;H3BTE6;F5H563;P16452-3;H3BUR1;H3BPV8	Erythrocyte membrane protein band 4.2	EPB42	7	2	2	2	77.008	0.00068027	11.954	5297900
O75400;O75400-2;H0YG38;F5H578;O75400-3	O75400;O75400-2;H0YG38;F5H578;O75400-3	Pre-mRNA-processing factor 40 homolog A	PRPF40A	5	2	2	2	108.8	0.00070274	12.302	514880000
P68363;Q9BQE3;Q71U36;F5H5D3;Q71U36-2;F8VQQ4;P68363-2;Q13748;F8VX09;F8VWV9;F8VRZ4;F8VS66;F8VVB9;Q13748-2;Q6PEY2;F8VRK0;Q9NY65;F8VXZ7;C9JDS9;F8W0F6;V9GZ17;C9J2C0;Q9NY65-2	P68363;Q9BQE3;Q71U36;F5H5D3;Q71U36-2;F8VQQ4;P68363-2;Q13748;F8VX09;F8VWV9;F8VRZ4;F8VS66;F8VVB9;Q13748-2	Tubulin alpha-1B chain;Tubulin alpha-1C chain;Tubulin alpha-1A chain;Tubulin alpha-3C/D chain	TUBA1B;TUBA1C;TUBA1A;TUBA3C	23	5	5	3	50.151	0	128.91	1599400000
Q8N684;F5H669;Q8N684-2;Q8N684-3;J3QT54;F5H6M0;F5H047;F5H5B7;F5H1W4;F5H2K8;F5H6P5;F5H6A8;F5GXA3;C9JM38;C9J286;C9J323	Q8N684;F5H669;Q8N684-2;Q8N684-3;J3QT54;F5H6M0;F5H047	Cleavage and polyadenylation specificity factor subunit 7	CPSF7	16	4	4	4	52.049	0	26.666	98263000
P10620;F5H7F6;F5H6X2;P10620-2;F5GX73;F5H613	P10620;F5H7F6;F5H6X2;P10620-2;F5GX73;F5H613	Microsomal glutathione S-transferase 1	MGST1	6	2	2	2	17.598	0.0008726	16.477	2227200000
Q96GC5;F5H702;Q96GC5-3	Q96GC5;F5H702;Q96GC5-3	39S ribosomal protein L48, mitochondrial	MRPL48	3	1	1	1	23.934	0.001173	7.5062	16322000
Q96C57;G5EA44;F5H7W8;E7ENF1;F5H8B7	Q96C57;G5EA44;F5H7W8;E7ENF1	Uncharacterized protein C12orf43	C12orf43	5	3	3	3	28.17	0	22.561	20552000
Q13503;F5H872	Q13503;F5H872	Mediator of RNA polymerase II transcription subunit 21	MED21	2	1	1	1	15.564	0.0011461	7.2858	31187000
P18887;M0QYS5;F5H8D7	P18887;M0QYS5;F5H8D7	DNA repair protein XRCC1	XRCC1	3	2	2	2	69.476	0.00065833	11.578	31374000
Q9UBL3;F5H8F7;Q9UBL3-2;Q9UBL3-3	Q9UBL3;F5H8F7;Q9UBL3-2;Q9UBL3-3	Set1/Ash2 histone methyltransferase complex subunit ASH2	ASH2L	4	1	1	1	68.722	0	155.7	0
P60981;F6RFD5;P60981-2	P60981;F6RFD5;P60981-2	Destrin	DSTN	3	3	2	2	18.506	0.00066667	11.708	137790000
Q9HC38;Q9HC38-2;F6TLX2;I3L1I0;I3L3Q4;Q9HC38-3	Q9HC38;Q9HC38-2;F6TLX2;I3L1I0;I3L3Q4;Q9HC38-3	Glyoxalase domain-containing protein 4	GLOD4	6	2	2	2	34.793	0.00079428	13.567	92499000
Q9H2D6;Q9H2D6-5;F6WYE2;F6TR96;H0Y5J9;Q9H2D6-6;Q9H2D6-7;Q9H2D6-3;Q9H2D6-2	Q9H2D6;Q9H2D6-5;F6WYE2;F6TR96;H0Y5J9;Q9H2D6-6;Q9H2D6-7;Q9H2D6-3;Q9H2D6-2	TRIO and F-actin-binding protein	TRIOBP	9	1	1	1	261.37	0.0075288	5.9972	19723000
O60506;F6UXX1;O60506-4;O60506-3;O60506-2;B7Z645	O60506;F6UXX1;O60506-4;O60506-3;O60506-2	Heterogeneous nuclear ribonucleoprotein Q	SYNCRIP	6	3	3	2	69.602	0	130.03	41114000
Q9BY77;Q9BY77-2;F6VRR5;Q6R954;F8WEE2;Q8WUT1;F8WCX5	Q9BY77;Q9BY77-2;F6VRR5;Q6R954;F8WEE2;Q8WUT1;F8WCX5	Polymerase delta-interacting protein 3	POLDIP3;PDIP46	7	3	3	3	46.089	0	25.934	172470000
Q9HC77;F6VUX8;Q9HC77-2	Q9HC77;F6VUX8;Q9HC77-2	Centromere protein J	CENPJ	3	1	1	1	153	0.0032288	6.1607	0
P43487;F6WQW2;P43487-2;C9JXG8;C9JJ34;C9JGV6;C9JDM3;Q9C010;C9JIC6;Q5T0Z6;Q9C010-2	P43487;F6WQW2;P43487-2;C9JXG8;C9JJ34;C9JGV6	Ran-specific GTPase-activating protein	RANBP1	11	5	5	5	23.31	0	29.888	2653700000
Q9BPX6;F6XEV2;Q9BPX6-2;Q9BPX6-3;S4R3V1;S4R3W3;S4R3D7;E9PQV6;Q9BPX6-5;Q9BPX6-4	Q9BPX6;F6XEV2;Q9BPX6-2;Q9BPX6-3;S4R3V1;S4R3W3;S4R3D7;E9PQV6;Q9BPX6-5;Q9BPX6-4	Calcium uptake protein 1, mitochondrial	MICU1	10	2	2	2	54.351	0.00065359	11.493	21401000
Q9Y6D0;F6XHT0;F8WAX7	Q9Y6D0;F6XHT0;F8WAX7	Selenoprotein K	SELK	3	2	2	2	10.645	0	27.426	81337000
Q9NZN8;F8VQF4;F8VRS8;F8W145;F8VP97;F8VV52;Q9NZN8-2;Q9NZN8-4	Q9NZN8;F8VQF4;F8VRS8;F8W145;F8VP97;F8VV52;Q9NZN8-2;Q9NZN8-4	CCR4-NOT transcription complex subunit 2	CNOT2	8	1	1	1	59.737	0.001994	6.4596	8521700
P54819;F8VPP1;G3V213;F8VZG5;F8VY04;F8W1A4;P54819-3;P54819-5;P54819-2	P54819;F8VPP1;G3V213;F8VZG5;F8VY04;F8W1A4;P54819-3;P54819-5;P54819-2	Adenylate kinase 2, mitochondrial;Adenylate kinase 2, mitochondrial, N-terminally processed;Adenylate kinase 2, mitochondrial	AK2	9	1	1	1	26.477	0.0016234	6.917	47799000
Q8TAD7;F8VQD4	Q8TAD7;F8VQD4	Overexpressed in colon carcinoma 1 protein	OCC1;C12orf75	2	2	2	2	6.4069	0	119.19	619380000
Q99700;H0YH87;F8WB06;F8VQP2;V9GY86;Q99700-2;Q99700-5;Q99700-4;F8W0B5;F8VRK6	Q99700;H0YH87;F8WB06;F8VQP2;V9GY86;Q99700-2;Q99700-5;Q99700-4;F8W0B5	Ataxin-2	ATXN2	10	3	3	3	140.28	0	33.4	53382000
Q12792;F8VRG3;Q12792-3	Q12792;F8VRG3;Q12792-3	Twinfilin-1	TWF1	3	1	1	1	40.282	0.0012438	9.155	27718000
Q86XZ4;F8VS10	Q86XZ4;F8VS10	Spermatogenesis-associated serine-rich protein 2	SPATS2	2	1	1	1	59.544	0.001574	6.7166	0
P61088;Q5JXB2;F8VZ29;F8VSD4;F8VV71	P61088;Q5JXB2;F8VZ29;F8VSD4;F8VV71	Ubiquitin-conjugating enzyme E2 N;Putative ubiquitin-conjugating enzyme E2 N-like	UBE2N;UBE2NL	5	1	1	1	17.138	0.00296	6.4118	52857000
Q9HD42;F8VUA2;F8VVT7;F5H875	Q9HD42;F8VUA2;F8VVT7;F5H875	Charged multivesicular body protein 1a	CHMP1A	4	2	2	2	21.703	0.00073206	12.713	288190000
Q15020;F8W667;F8VV04;Q15020-3;Q15020-2;Q15020-4	Q15020;F8W667;F8VV04;Q15020-3;Q15020-2;Q15020-4	Squamous cell carcinoma antigen recognized by T-cells 3	SART3	6	1	1	1	109.93	0	24.645	45664000
Q9Y4E8;Q9Y4E8-2;Q9Y4E8-4;F8VVY7;F8VZG8;H0YI31;Q9Y4E8-3;F8W0H4;H0YHM4	Q9Y4E8;Q9Y4E8-2;Q9Y4E8-4;F8VVY7;F8VZG8;H0YI31;Q9Y4E8-3;F8W0H4	Ubiquitin carboxyl-terminal hydrolase 15	USP15	9	3	3	3	112.42	0	17.613	196050000
P05388;F8VWS0;P05388-2;F8VS58;F8VQY6;F8VRK7;G3V210;F8VZS0;F8VU65;Q8NHW5;F8VWV4;F8VPE8;F8W1K8;F8VW21	P05388;F8VWS0;P05388-2;F8VS58;F8VQY6;F8VRK7;G3V210;F8VZS0;F8VU65;Q8NHW5;F8VWV4;F8VPE8	60S acidic ribosomal protein P0;60S acidic ribosomal protein P0-like	RPLP0;RPLP0P6	14	4	4	4	34.273	0	33.919	348380000
Q99590;F8VXG7;Q99590-2	Q99590;F8VXG7;Q99590-2	Protein SCAF11	SCAF11	3	4	4	4	164.65	0	34.164	149930000
Q6ZV73;F8VY01;Q6ZV73-2	Q6ZV73;F8VY01;Q6ZV73-2	FYVE, RhoGEF and PH domain-containing protein 6	FGD6	3	1	1	1	160.81	0.0089744	5.9073	10131000
Q15366;Q15366-4;Q15366-5;H3BRU6;F8VZX2;Q15366-7;Q15366-8;Q15366-6;Q15366-3;Q15366-2;F8W0G4;F8VXH9;F8W1G6;H3BND9;P57721;J3QT27;E9PFP8;P57721-2;P57721-3;P57721-5;P57721-4;F8VTZ0;H3BSS4;F8VRH0	Q15366;Q15366-4;Q15366-5;H3BRU6;F8VZX2;Q15366-7;Q15366-8;Q15366-6;Q15366-3;Q15366-2;F8W0G4;F8VXH9;F8W1G6;H3BND9	Poly(rC)-binding protein 2	PCBP2	24	6	4	4	38.58	0	26.344	523780000
P05783;F8VZY9	P05783;F8VZY9	Keratin, type I cytoskeletal 18	KRT18	2	9	7	6	48.057	0	66.115	1097500000
F8W031;Q9Y2B0;F8VXJ7;F8W1K5;F8VP03;O75390;H0YIH9;F8W0J2;F8W1U5;F8VWQ5;F8VU34;F8VR34;F8VTT8;F8W4S1;B4DJV2;Q9Y2B0-2	F8W031;Q9Y2B0;F8VXJ7;F8W1K5;F8VP03	Protein canopy homolog 2	CNPY2	16	4	4	4	29.224	0	29.483	122200000
P50281;F8W1B7	P50281;F8W1B7	Matrix metalloproteinase-14	MMP14	2	1	1	1	65.893	0.0015298	6.5815	26240000
P14649;F8W1I5	P14649;F8W1I5	Myosin light chain 6B	MYL6B	2	3	1	1	22.764	0.001995	6.4632	61490000
P60660;P60660-2;F8W1R7;G3V1V0;J3KND3;G8JLA2;B7Z6Z4;F8VPF3;G3V1Y7;F8VZU9;F8W180;H0YI43;F8VXL3	P60660;P60660-2;F8W1R7;G3V1V0;J3KND3;G8JLA2;B7Z6Z4;F8VPF3;G3V1Y7;F8VZU9;F8W180	Myosin light polypeptide 6	MYL6	13	8	8	6	16.93	0	155.46	3698600000
Q8N6T3;F8W1U7;Q8N6T3-4;E5RHH7;E5RHT6;E5RHC5;F8VWH9;Q8N6T3-5;Q8N6T3-3;Q8N6T3-2	Q8N6T3;F8W1U7;Q8N6T3-4;E5RHH7;E5RHT6;E5RHC5;F8VWH9;Q8N6T3-5;Q8N6T3-3;Q8N6T3-2	ADP-ribosylation factor GTPase-activating protein 1	ARFGAP1	10	2	2	2	44.667	0.00080451	13.773	285190000
P48382;F8W689;P48382-2;F8WDU3;F8WFE4;F2Z2G0;F6S3S0;A0A0A0MT34;A0A0A0MSM9;F6X9D6;F6R6G4;F6UE82;A0A0A0MSQ2;H0Y4B4	P48382;F8W689;P48382-2	DNA-binding protein RFX5	RFX5	14	5	5	5	65.322	0	39.095	591560000
P09651;F8W6I7;P09651-2;P09651-3;Q32P51;H0YH80;F8VZ49;F8W646;F8VYN5;F8VTQ5	P09651;F8W6I7;P09651-2;P09651-3;Q32P51;H0YH80;F8VZ49	Heterogeneous nuclear ribonucleoprotein A1;Heterogeneous nuclear ribonucleoprotein A1, N-terminally processed;Heterogeneous nuclear ribonucleoprotein A1-like 2	HNRNPA1;HNRNPA1L2	10	7	5	5	38.746	0	148.97	3638300000
Q14157;Q14157-1;F8W726;Q14157-4;Q14157-3;Q14157-5;Q5VU81;Q5VU80;Q5VU79;Q5VU78;Q5VU77	Q14157;Q14157-1;F8W726;Q14157-4;Q14157-3;Q14157-5	Ubiquitin-associated protein 2-like	UBAP2L	11	6	6	6	114.53	0	46.291	669260000
Q15811;F8W7U0;Q15811-12;Q15811-11;Q15811-3;Q15811-10;Q15811-7;Q15811-2;Q15811-4;Q15811-9;Q15811-8;H0Y523;A8CTZ0;CON__ENSEMBL:ENSBTAP00000001528;Q15811-13;Q15811-6;Q15811-5	Q15811;F8W7U0;Q15811-12;Q15811-11;Q15811-3;Q15811-10;Q15811-7;Q15811-2;Q15811-4;Q15811-9;Q15811-8;H0Y523;A8CTZ0;CON__ENSEMBL:ENSBTAP00000001528;Q15811-13;Q15811-6;Q15811-5	Intersectin-1	ITSN1	17	2	2	2	195.42	0	40.586	65717000
Q641Q2;F8W7U3;E7ESD2;Q641Q2-2;A0A087WYF6	Q641Q2;F8W7U3;E7ESD2;Q641Q2-2;A0A087WYF6	WASH complex subunit FAM21A	FAM21A	5	7	1	1	147.18	0.0011737	7.5108	15014000
Q9UI10;F8W8L6;Q9UI10-3;Q9UI10-2;A0A087WW69;A0A087WTA5;E7ERK9	Q9UI10;F8W8L6;Q9UI10-3;Q9UI10-2;A0A087WW69;A0A087WTA5;E7ERK9	Translation initiation factor eIF-2B subunit delta	EIF2B4	7	2	2	2	57.557	0.0008244	14.214	168110000
Q8N4H5;F8W8Z9;Q8N4H5-3;Q8N4H5-2	Q8N4H5;F8W8Z9;Q8N4H5-3;Q8N4H5-2	Mitochondrial import receptor subunit TOM5 homolog	TOMM5	4	1	1	1	6.0352	0.0074824	5.9807	100210000
Q9Y6M1;F8W930;Q9Y6M1-5;Q9Y6M1-6;Q9Y6M1-3;Q9Y6M1-4;Q9Y6M1-1	Q9Y6M1;F8W930;Q9Y6M1-5;Q9Y6M1-6;Q9Y6M1-3;Q9Y6M1-4;Q9Y6M1-1	Insulin-like growth factor 2 mRNA-binding protein 2	IGF2BP2	7	2	2	2	66.121	0.00072833	12.664	19986000
Q9BY44;H7C5R5;F8WAE5;Q9BY44-2;Q9BY44-4;Q9BY44-3	Q9BY44;H7C5R5;F8WAE5;Q9BY44-2;Q9BY44-4;Q9BY44-3	Eukaryotic translation initiation factor 2A;Eukaryotic translation initiation factor 2A, N-terminally processed	EIF2A	6	1	1	1	64.989	0.0024704	6.4203	39674000
Q9H8H2;F8WAJ0;Q9H8H2-3;Q9H8H2-4;Q9H8H2-2	Q9H8H2;F8WAJ0;Q9H8H2-3;Q9H8H2-4;Q9H8H2-2	Probable ATP-dependent RNA helicase DDX31	DDX31	5	1	1	1	94.086	0.0075758	6.0154	0
Q8WU90;F8WB26	Q8WU90;F8WB26	Zinc finger CCCH domain-containing protein 15	ZC3H15	2	2	2	2	48.602	0.00075472	12.984	70966000
Q8IYA6;F8WBE0	Q8IYA6;F8WBE0	Cytoskeleton-associated protein 2-like	CKAP2L	2	1	1	1	83.586	0.0087427	5.8495	16919000
O95456;O95456-2;F8WBH7	O95456;O95456-2;F8WBH7	Proteasome assembly chaperone 1	PSMG1	3	1	1	1	32.854	0.0012255	8.2117	242740000
Q13895;F8WBL2	Q13895;F8WBL2	Bystin	BYSL	2	1	1	1	49.601	0.00078431	13.396	55049000
P63027;J3QRU4;F8WCA0;L7N2F9	P63027;J3QRU4;F8WCA0;L7N2F9	Vesicle-associated membrane protein 2	VAMP2	4	3	1	1	12.663	0.001218	8.0041	32457000
Q99442;F8WF48;F8WCJ7	Q99442;F8WF48;F8WCJ7	Translocation protein SEC62	SEC62	3	1	1	1	45.861	0.002907	6.3535	195240000
Q8N357;F8WCT7	Q8N357;F8WCT7	Solute carrier family 35 member F6	SLC35F6	2	1	1	1	40.214	0.001269	10.541	19305000
Q6ZMI0;F8WE40;Q6ZMI0-4;Q6ZMI0-3;Q6ZMI0-5;Q6ZMI0-2	Q6ZMI0;F8WE40;Q6ZMI0-4;Q6ZMI0-3;Q6ZMI0-5;Q6ZMI0-2	Protein phosphatase 1 regulatory subunit 21	PPP1R21	6	1	1	1	88.313	0.0011744	7.5156	50093000
Q9UBF6;F8WEU8;Q9UBF6-3;Q9UBF6-4;Q9UBF6-2	Q9UBF6;F8WEU8;Q9UBF6-3;Q9UBF6-4;Q9UBF6-2	RING-box protein 2	RNF7	5	1	1	1	12.683	0	85.84	79679000
P09496;F8WF69;P09496-2;P09496-4;P09496-3	P09496;F8WF69;P09496-2;P09496-4;P09496-3	Clathrin light chain A	CLTA	5	2	2	2	27.076	0.0007446	12.843	183080000
Q16630;Q16630-2;F8WJN3;Q16630-3	Q16630;Q16630-2;F8WJN3;Q16630-3	Cleavage and polyadenylation specificity factor subunit 6	CPSF6	4	2	2	2	59.209	0	22.682	23620000
P02794;G3V1D1;G3V192;E9PPQ4	P02794;G3V1D1;G3V192	Ferritin heavy chain;Ferritin heavy chain, N-terminally processed;Ferritin	FTH1	4	3	3	3	21.225	0	29.178	167420000
O60232;G3V1B8;H0YEB6;E9PN57;H0YEK1	O60232;G3V1B8;H0YEB6;E9PN57;H0YEK1	Sjoegren syndrome/scleroderma autoantigen 1	SSSCA1	5	3	3	3	21.474	0	20.063	487580000
Q9BZZ5;Q9BZZ5-2;G3V1C3;Q9BZZ5-3;Q9BZZ5-6;E9PQK6;Q9BZZ5-1;Q9BZZ5-5	Q9BZZ5;Q9BZZ5-2;G3V1C3;Q9BZZ5-3;Q9BZZ5-6;E9PQK6;Q9BZZ5-1;Q9BZZ5-5	Apoptosis inhibitor 5	API5	8	2	2	2	59.004	0.00070373	12.319	54721000
Q9NUP9;G3V1D4	Q9NUP9;G3V1D4	Protein lin-7 homolog C	LIN7C	2	2	2	2	21.834	0.00078003	13.29	228530000
Q969J3;G3V1P3	Q969J3;G3V1P3	Loss of heterozygosity 12 chromosomal region 1 protein	LOH12CR1	2	1	1	1	22.222	0.0011148	7.0822	0
Q07020;G3V203;H0YHA7;J3QQ67;Q07020-2;F8VUA6;F8VYV2;A0A075B7A0	Q07020;G3V203;H0YHA7;J3QQ67;Q07020-2;F8VUA6;F8VYV2;A0A075B7A0	60S ribosomal protein L18	RPL18	8	3	3	3	21.634	0	17.582	179440000
Q8TC12;G3V2G6;G3V234;Q8TC12-3	Q8TC12;G3V2G6;G3V234;Q8TC12-3	Retinol dehydrogenase 11	RDH11	4	1	1	1	35.386	0.0011416	7.2707	11985000
Q6PJT7;Q6PJT7-3;G3V256;Q6PJT7-10;Q6PJT7-5;Q6PJT7-9;Q6PJT7-2;Q6PJT7-4;Q6PJT7-11;G3V2X4;G3V473;H0YJ87;G3V240;G3V572;G3V3R9;G3V3Y4;G3V5I6;H0YJA2	Q6PJT7;Q6PJT7-3;G3V256;Q6PJT7-10;Q6PJT7-5;Q6PJT7-9;Q6PJT7-2;Q6PJT7-4;Q6PJT7-11	Zinc finger CCCH domain-containing protein 14	ZC3H14	18	3	3	3	82.875	0	27.388	205020000
Q9UL15;G3V274;Q9UL15-2	Q9UL15;G3V274;Q9UL15-2	BAG family molecular chaperone regulator 5	BAG5	3	1	1	1	51.199	0.0028103	6.2107	9713100
Q07352;G3V2D5;G3V515;G3V2P5	Q07352;G3V2D5;G3V515;G3V2P5	Zinc finger protein 36, C3H1 type-like 1	ZFP36L1	4	2	2	2	36.313	0.0012887	11.264	71877000
Q6EMB2;G3V4R8;G3V2J9;Q6EMB2-2	Q6EMB2;G3V4R8;G3V2J9;Q6EMB2-2	Tubulin polyglutamylase TTLL5	TTLL5	4	2	2	2	143.58	0.001292	11.307	272550000
P61244;P61244-2;Q6V3B1;G3V563;G3V5L1;G3V2R5;P61244-3;P61244-4;G3V570	P61244;P61244-2;Q6V3B1;G3V563;G3V5L1;G3V2R5;P61244-3;P61244-4;G3V570	Protein max	MAX	9	2	2	2	18.275	0	28.865	96292000
Q13033;Q13033-2;G3V3G7;G3V340	Q13033;Q13033-2;G3V3G7;G3V340	Striatin-3	STRN3	4	1	1	1	87.208	0.0075321	5.9979	27760000
P49757;P49757-3;P49757-2;G3V3Z8;P49757-9;P49757-8;P49757-7;P49757-6;P49757-5;P49757-4	P49757;P49757-3;P49757-2;G3V3Z8;P49757-9;P49757-8;P49757-7;P49757-6;P49757-5;P49757-4	Protein numb homolog	NUMB	10	1	1	1	70.803	0.0036647	6.1276	0
P61011;G3V480	P61011;G3V480	Signal recognition particle 54 kDa protein	SRP54	2	1	1	1	55.704	0.0049796	6.0767	12617000
Q9H9C1;G3V549;G3V4K3;Q9H9C1-2	Q9H9C1;G3V549;G3V4K3;Q9H9C1-2	Spermatogenesis-defective protein 39 homolog	VIPAS39	4	1	1	1	57.005	0.0087137	5.8474	0
P60983;G3V4P8;G3V3X4	P60983;G3V4P8;G3V3X4	Glia maturation factor beta	GMFB	3	2	2	2	16.713	0	34.545	96568000
Q8N128;G3V583;Q8N128-2	Q8N128;G3V583;Q8N128-2	Protein FAM177A1	FAM177A1	3	2	2	2	23.757	0.00065232	11.461	52812000
O15320;G3V599;O15320-9;O15320-8;O15320-6;O15320-7;O15320-2;O15320-4;O15320-3;O15320-10;O15320-5;Q86UF2;Q96RT6;A4D2H0;Q8IX94;P0CG41;A4FU28;Q8IX95	O15320;G3V599;O15320-9;O15320-8;O15320-6;O15320-7;O15320-2;O15320-4;O15320-3;O15320-10;O15320-5;Q86UF2;Q96RT6;A4D2H0	cTAGE family member 5;cTAGE family member 6;cTAGE family member 2;cTAGE family member 15	CTAGE5;CTAGE6;CTAGE1;CTAGE15	18	4	4	4	90.995	0	26.38	116770000
Q86T03-2;Q86T03;G3V5T5	Q86T03-2;Q86T03;G3V5T5	Type 1 phosphatidylinositol 4,5-bisphosphate 4-phosphatase	TMEM55B	3	1	1	1	30.185	0.0016077	6.8519	50487000
P60900;G3V5Z7;P60900-2;G3V295;P60900-3;G3V3I1;G3V3U4;H0YJC4	P60900;G3V5Z7;P60900-2;G3V295;P60900-3;G3V3I1	Proteasome subunit alpha type-6;Proteasome subunit alpha type	PSMA6	8	6	6	6	27.399	0	43.795	710070000
Q14498;Q5QP23;H0Y4X3;G3XAC6;Q14498-3;Q14498-2	Q14498;Q5QP23;H0Y4X3;G3XAC6;Q14498-3;Q14498-2	RNA-binding protein 39	RBM39	6	1	1	1	59.379	0.0015144	6.5202	3842700
Q96ME7;G3XAG1;Q96ME7-2;Q96ME7-3	Q96ME7;G3XAG1;Q96ME7-2;Q96ME7-3	Zinc finger protein 512	ZNF512	4	1	1	1	64.681	0.007874	5.9609	21998000
P42771;P42771-3;G3XAG3;J3QRG6;P42771-4	P42771;P42771-3;G3XAG3;J3QRG6;P42771-4	Cyclin-dependent kinase inhibitor 2A	CDKN2A	5	1	1	1	16.532	0.0010995	6.9947	7541100
P51003;G3XAH6;H0YJL4;G3V2A0	P51003;G3XAH6;H0YJL4;G3V2A0	Poly(A) polymerase alpha	PAPOLA	4	2	2	2	82.842	0	38.362	310510000
P07942;G3XAI2	P07942;G3XAI2	Laminin subunit beta-1	LAMB1	2	1	1	1	198.04	0.0088945	5.8852	17702000
Q15629;G3XAN4;Q15629-2	Q15629;G3XAN4;Q15629-2	Translocating chain-associated membrane protein 1	TRAM1	3	1	1	1	43.071	0	17.034	0
O00429;O00429-4;G8JLD5;O00429-5;O00429-3;O00429-2;O00429-8;O00429-6;O00429-7;F8VR28;F8VYL3;B4DPZ9;F8W1W3;F8VUJ9;B4DDQ3;F8VZ52	O00429;O00429-4;G8JLD5;O00429-5;O00429-3;O00429-2;O00429-8;O00429-6;O00429-7	Dynamin-1-like protein	DNM1L	16	3	3	3	81.876	0	147.18	135390000
Q15517;Q2L6G8;G8JLG2	Q15517;Q2L6G8;G8JLG2	Corneodesmosin	CDSN	3	2	2	2	51.522	0	26.962	884520000
Q5SW79;Q5SW79-2;H0Y2V6;Q5SW79-3	Q5SW79;Q5SW79-2;H0Y2V6;Q5SW79-3	Centrosomal protein of 170 kDa	CEP170	4	5	5	5	175.29	0	39.018	121930000
Q9H1H9;Q9H1H9-2;H0Y925;H0Y9Z7;H0Y307;Q9H1H9-3;Q9H1H9-4	Q9H1H9;Q9H1H9-2;H0Y925;H0Y9Z7;H0Y307;Q9H1H9-3;Q9H1H9-4	Kinesin-like protein KIF13A	KIF13A	7	1	1	1	202.31	0.0094845	5.8352	0
Q9UPN3;Q9UPN3-2;H0Y4F5;H0Y6T5;H0Y314;H0Y390;H3BPE1;H3BQK9;Q9UPN3-4;Q9UPN3-3;Q9UPN3-5	Q9UPN3;Q9UPN3-2;H0Y4F5;H0Y6T5;H0Y314;H0Y390;H3BPE1;H3BQK9;Q9UPN3-4;Q9UPN3-3;Q9UPN3-5	Microtubule-actin cross-linking factor 1, isoforms 1/2/3/5	MACF1	11	1	1	1	838.3	0.0011287	7.1921	345780000
Q96EV2;H0Y3K4	Q96EV2;H0Y3K4	RNA-binding protein 33	RBM33	2	4	4	4	129.98	0	24.016	113180000
Q8WZ74;H0Y448	Q8WZ74;H0Y448	Cortactin-binding protein 2	CTTNBP2	2	1	1	1	181.05	1	-2	0
P12268;H0Y4R1;E7ETK5;P20839;P20839-6;P20839-7;C9K0R9;C9J381;P20839-2;P20839-4;P20839-3;P20839-5	P12268;H0Y4R1	Inosine-5-monophosphate dehydrogenase 2	IMPDH2	12	5	5	5	55.804	0	30.992	1713000000
H0Y517;H7C1U3;Q5T0F9-2;Q5T0F9;Q5T0F9-3	H0Y517;H7C1U3;Q5T0F9-2;Q5T0F9;Q5T0F9-3	Coiled-coil and C2 domain-containing protein 1B	CC2D1B	5	2	2	2	69.548	0.00066007	11.596	94506000
P49674;H0Y5S9;H0Y682	P49674;H0Y5S9;H0Y682	Casein kinase I isoform epsilon	CSNK1E	3	2	2	2	47.315	0.00076805	13.146	27442000
Q9NP61;H0Y6A0;Q9NP61-2;B0QYV8	Q9NP61;H0Y6A0;Q9NP61-2	ADP-ribosylation factor GTPase-activating protein 3	ARFGAP3	4	3	3	3	56.928	0	25.45	229500000
Q13439;Q13439-5;H0Y6I0;Q13439-3;Q13439-4	Q13439;Q13439-5;H0Y6I0;Q13439-3;Q13439-4	Golgin subfamily A member 4	GOLGA4	5	1	1	1	261.14	0.0089476	5.9037	0
Q96I25;Q5W011;Q5W010;H0Y6J6;Q5W012	Q96I25;Q5W011;Q5W010;H0Y6J6;Q5W012	Splicing factor 45	RBM17	5	2	2	2	44.961	0.00071023	12.395	38862000
O15031;H0Y6J7	O15031;H0Y6J7	Plexin-B2	PLXNB2	2	1	1	1	205.12	0.0010881	6.9638	171830000
Q92542;H0Y6T7;Q92542-2	Q92542;H0Y6T7;Q92542-2	Nicastrin	NCSTN	3	1	1	1	78.41	0.0078363	5.9526	4060400
Q9UPQ9;Q9UPQ9-1;H0Y720	Q9UPQ9;Q9UPQ9-1;H0Y720	Trinucleotide repeat-containing gene 6B protein	TNRC6B	3	1	1	1	194	0.0015974	6.8368	20388000
O75787;H0Y750;O75787-2	O75787;H0Y750;O75787-2	Renin receptor	ATP6AP2	3	1	1	1	39.008	0	22.286	1346400000
P62158;H0Y7A7;F8WBR5;M0QZ52;G3V479;E7ETZ0;E7EMB3;G3V361;Q96HY3	P62158;H0Y7A7;F8WBR5;M0QZ52;G3V479;E7ETZ0;E7EMB3	Calmodulin	CALM1;CALM2;CALM3	9	3	2	2	16.837	0.0007391	12.777	0
Q14103;Q14103-3;H0YA96;H0Y8G5;Q14103-4;Q14103-2;D6RF44;D6RAF8;D6RD83;D6RBQ9	Q14103;Q14103-3;H0YA96;H0Y8G5;Q14103-4;Q14103-2;D6RF44;D6RAF8	Heterogeneous nuclear ribonucleoprotein D0	HNRNPD	10	3	3	3	38.434	0	24.271	2472700000
P28838;H0Y983;P28838-2	P28838;H0Y983;P28838-2	Cytosol aminopeptidase	LAP3	3	1	1	1	56.166	0.0028369	6.2464	114700000
Q9H788;H0YAT1;Q9H788-2	Q9H788;H0YAT1;Q9H788-2	SH2 domain-containing protein 4A	SH2D4A	3	1	1	1	52.726	0	20.828	37792000
Q99614;H0YB37	Q99614;H0YB37	Tetratricopeptide repeat protein 1	TTC1	2	1	1	1	33.526	0.0028315	6.2371	48943000
Q96HC4;Q96HC4-2;H0YBI4;Q96HC4-3;Q96HC4-7;Q96HC4-4;Q96HC4-6;H0Y929;A0A0D9SFR4;H0Y8Y3	Q96HC4;Q96HC4-2;H0YBI4;Q96HC4-3;Q96HC4-7;Q96HC4-4;Q96HC4-6;H0Y929;A0A0D9SFR4	PDZ and LIM domain protein 5	PDLIM5	10	3	3	3	63.944	0	35.142	814350000
Q86VI4;H0YBN1;Q86VI4-2;Q86VI4-3	Q86VI4;H0YBN1;Q86VI4-2;Q86VI4-3	Lysosomal-associated transmembrane protein 4B	LAPTM4B	4	1	1	1	41.145	1	-2	16642000
Q9H013;H0YC66;Q9H013-2	Q9H013;H0YC66;Q9H013-2	Disintegrin and metalloproteinase domain-containing protein 19	ADAM19	3	1	1	1	105	0.0085837	5.9155	7672300
Q9Y5V0;H0YC70	Q9Y5V0;H0YC70	Zinc finger protein 706	ZNF706	2	1	1	1	8.4977	0.0011962	7.7183	1054500000
Q6N022;H0YCJ4	Q6N022;H0YCJ4	Teneurin-4	TENM4	2	1	1	1	307.95	0.0074463	5.9656	0
Q9NQ35;H0YCM9	Q9NQ35;H0YCM9	Nuclear receptor-interacting protein 3	NRIP3	2	1	1	1	26.975	0.0094689	5.8312	0
Q13492;H0YCY1;H0YEF7;H0YEH1;Q13492-4;Q13492-3;Q13492-2;Q13492-5;H0YE97;H0YEY8;H0YD48	Q13492;H0YCY1;H0YEF7;H0YEH1;Q13492-4;Q13492-3;Q13492-2;Q13492-5;H0YE97;H0YEY8;H0YD48	Phosphatidylinositol-binding clathrin assembly protein	PICALM	11	5	5	5	70.754	0	203.37	705200000
Q13405;H0YDP7	Q13405;H0YDP7	39S ribosomal protein L49, mitochondrial	MRPL49	2	1	1	1	19.198	0.001199	7.7406	26199000
O00303;H0YDT6	O00303;H0YDT6	Eukaryotic translation initiation factor 3 subunit F	EIF3F	2	1	1	1	37.563	0.0019891	6.4459	5444100
P52943;H0YFA4;P52943-2	P52943;H0YFA4;P52943-2	Cysteine-rich protein 2	CRIP2	3	1	1	1	22.492	0.0011514	7.3195	18275000
P40939;H0YFD6	P40939;H0YFD6	Trifunctional enzyme subunit alpha, mitochondrial;Long-chain enoyl-CoA hydratase;Long chain 3-hydroxyacyl-CoA dehydrogenase	HADHA	2	1	1	1	82.999	0.0011223	7.1296	21340000
Q14980;H0YFY6;Q14980-2;A0A087WY61;Q14980-5;Q14980-4;Q14980-3	Q14980;H0YFY6;Q14980-2;A0A087WY61;Q14980-5	Nuclear mitotic apparatus protein 1	NUMA1	7	5	5	5	238.26	0	95.609	313130000
P06576;H0YH81;F8W079;F8W0P7	P06576;H0YH81;F8W079	ATP synthase subunit beta, mitochondrial;ATP synthase subunit beta	ATP5B	4	5	5	5	56.559	0	37.932	1165900000
Q13362;Q13362-4;Q13362-5;Q13362-3;H0YJ75	Q13362;Q13362-4;Q13362-5;Q13362-3;H0YJ75	Serine/threonine-protein phosphatase 2A 56 kDa regulatory subunit gamma isoform	PPP2R5C	5	1	1	1	61.06	0.002	6.4754	22657000
Q9UI08;H0YJN0;Q9UI08-2;H0YJL6;G3V314;Q9UI08-3	Q9UI08;H0YJN0;Q9UI08-2;H0YJL6;G3V314;Q9UI08-3	Ena/VASP-like protein	EVL	6	2	2	2	44.619	0.00084746	15.316	28153000
P25490;H0YJU4;H0YJV7	P25490;H0YJU4;H0YJV7	Transcriptional repressor protein YY1	YY1	3	1	1	1	44.712	0.001194	7.6919	59011000
Q03169;H0YL88;H0YKY9;H0YKI8	Q03169;H0YL88;H0YKY9;H0YKI8	Tumor necrosis factor alpha-induced protein 2	TNFAIP2	4	1	1	1	72.66	0	29.499	86057000
P61769;H0YL18;F5H6I0	P61769;H0YL18;F5H6I0	Beta-2-microglobulin;Beta-2-microglobulin form pI 5.3;Beta-2-microglobulin	B2M	3	6	6	2	13.714	0	220.23	24158000000
Q14257;H0YL43;Q14257-2	Q14257;H0YL43;Q14257-2	Reticulocalbin-2	RCN2	3	1	1	1	36.876	0.0012232	8.1417	13210000
Q9NWH9;H0YLW7;H0YMW8;H0YNF3;H0YMR6;H0YLE6;H0YL55;H7BXE3	Q9NWH9;H0YLW7;H0YMW8;H0YNF3;H0YMR6;H0YLE6;H0YL55;H7BXE3	SAFB-like transcription modulator	SLTM	8	1	1	1	117.15	0	25.777	94095000
Q15650;H0YLN7;H0YL91	Q15650;H0YLN7;H0YL91	Activating signal cointegrator 1	TRIP4	3	2	2	2	66.145	0	45.074	0
P37108;H0YLA2	P37108;H0YLA2	Signal recognition particle 14 kDa protein	SRP14	2	3	3	3	14.57	0	21.095	1354100000
P09661;H0YLR3;H0YMA0	P09661;H0YLR3;H0YMA0	U2 small nuclear ribonucleoprotein A	SNRPA1	3	2	2	2	28.415	0.00072359	12.586	139440000
P55010;H0YLZ1;H0YN40;H0YMJ8;H0YK29;H0YK11	P55010;H0YLZ1;H0YN40;H0YMJ8	Eukaryotic translation initiation factor 5	EIF5	6	4	1	1	49.222	0.002792	6.1868	47578000
Q6IQ21;H0YM59	Q6IQ21;H0YM59	Zinc finger protein 770	ZNF770	2	1	1	1	80.006	1	-2	0
Q9GZS3;H0YM76;H0YMF9;H0YN81	Q9GZS3;H0YM76;H0YMF9;H0YN81	WD repeat-containing protein 61;WD repeat-containing protein 61, N-terminally processed	WDR61	4	1	1	1	33.58	0.0028749	6.3182	26934000
Q05D32;H0YNU2;H0YNW9;H0YMH7;Q05D32-2	Q05D32;H0YNU2;H0YNW9;H0YMH7;Q05D32-2	CTD small phosphatase-like protein 2	CTDSPL2	5	2	2	2	52.998	0.00078555	13.406	44145000
Q7Z6K5;H0YMP5;H0YL03;H0YMK0;H0YL85;A0A0A6YYH1;Q7Z6K5-2	Q7Z6K5;H0YMP5;H0YL03;H0YMK0;H0YL85;A0A0A6YYH1;Q7Z6K5-2	Arpin	ARPIN;C15orf38-AP3S2	7	2	2	2	24.943	0	21.336	139890000
P39687;H0YN26;O95626;O43423;H7BZ09	P39687;H0YN26	Acidic leucine-rich nuclear phosphoprotein 32 family member A	ANP32A	5	4	4	4	28.585	0	25.663	2662800000
Q8NEZ4;H0YNL4;Q8NEZ4-2;Q8NEZ4-3	Q8NEZ4;H0YNL4;Q8NEZ4-2;Q8NEZ4-3	Histone-lysine N-methyltransferase 2C	KMT2C	4	1	1	1	541.36	0.0089514	5.905	7727000
O43488;H3BLU7	O43488;H3BLU7	Aflatoxin B1 aldehyde reductase member 2	AKR7A2	2	2	2	2	39.589	0.00081833	14.014	202110000
H3BLW9;Q1ZZU3;H7C3F2;H7C5E9;V9GZ11;V9GYD7	H3BLW9;Q1ZZU3;H7C3F2;H7C5E9;V9GZ11;V9GYD7	DNA repair protein SWI5 homolog	SWI5	6	1	1	1	16.409	0.0011716	7.4844	52832000
Q92841;Q92841-3;H3BLZ8;Q92841-1;Q92841-2;J3KRZ1;J3QRQ7	Q92841;Q92841-3;H3BLZ8;Q92841-1;Q92841-2	Probable ATP-dependent RNA helicase DDX17	DDX17	7	5	5	4	80.272	0	129.44	441220000
Q16666;H3BM18;X6RHM1;Q16666-3;Q16666-6;Q16666-2;H3BVE6;Q6K0P9;Q6K0P9-3;Q6K0P9-2;X6RHR0;Q6K0P9-6;Q6K0P9-5;Q6K0P9-4	Q16666;H3BM18;X6RHM1;Q16666-3;Q16666-6;Q16666-2;H3BVE6	Gamma-interferon-inducible protein 16	IFI16	14	5	5	5	88.255	0	46.027	1416500000
Q6P996;Q6P474;H3BPV5;H3BM88;J3KNK7;Q86XE2;Q6P996-2;Q6P996-4;Q6P996-5	Q6P996;Q6P474;H3BPV5;H3BM88;J3KNK7;Q86XE2;Q6P996-2;Q6P996-4;Q6P996-5	Pyridoxal-dependent decarboxylase domain-containing protein 1;Putative pyridoxal-dependent decarboxylase domain-containing protein 2	PDXDC1;PDXDC2P	9	1	1	1	86.706	0.0036496	6.1107	25706000
P36578;H3BU31;H3BM89	P36578;H3BU31;H3BM89	60S ribosomal protein L4	RPL4	3	1	1	1	47.697	0.0010893	6.966	74496000
Q8N1F7;H3BV11;H3BRI8;H3BM93;H3BVG0	Q8N1F7;H3BV11;H3BRI8;H3BM93;H3BVG0	Nuclear pore complex protein Nup93	NUP93	5	1	1	1	93.487	0.001108	7.0398	23811000
O43278;H3BR01;H3BMB6;H3BVD9;O43278-2;H3BNW5;H3BTQ8	O43278;H3BR01;H3BMB6;H3BVD9;O43278-2;H3BNW5	Kunitz-type protease inhibitor 1	SPINT1	7	3	3	3	58.397	0	18.714	84979000
P56211;H3BMD8;P56211-2;H3BQ52;H3BTD3	P56211;H3BMD8;P56211-2;H3BQ52;H3BTD3	cAMP-regulated phosphoprotein 19	ARPP19	5	6	5	5	12.323	0	54.991	2690200000
Q15287;H3BPG5;H3BV80;H3BMS0;H3BMM9;H3BTC0;Q15287-3;Q15287-2	Q15287;H3BPG5;H3BV80;H3BMS0;H3BMM9;H3BTC0;Q15287-3;Q15287-2	RNA-binding protein with serine-rich domain 1	RNPS1	8	1	1	1	34.208	0.0028972	6.3475	32272000
P53990;P53990-2;H3BQF7;H3BMU1;H3BUI0;J3KR23;P53990-3;P53990-4;P53990-5;H3BRE2;F5GXM3	P53990;P53990-2;H3BQF7;H3BMU1;H3BUI0;J3KR23;P53990-3;P53990-4;P53990-5;H3BRE2;F5GXM3	IST1 homolog	IST1	11	2	2	2	39.75	0.0012928	11.317	259590000
Q96K21;Q96K21-3;H3BN64;H3BRM1;H3BRF9;Q96K21-2;H3BUW6;Q96K21-4	Q96K21;Q96K21-3;H3BN64;H3BRM1;H3BRF9;Q96K21-2;H3BUW6;Q96K21-4	Abscission/NoCut checkpoint regulator	ZFYVE19	8	4	4	4	51.546	0	25.261	42054000
O43809;H3BV41;H3BND3	O43809;H3BV41;H3BND3	Cleavage and polyadenylation specificity factor subunit 5	NUDT21	3	1	1	1	26.227	0	62.46	827490000
Q8NBZ0;J3KNE2;H3BNM4	Q8NBZ0;J3KNE2;H3BNM4	INO80 complex subunit E	INO80E	3	1	1	1	26.478	0.0015408	6.6043	31245000
Q9Y2V2;H3BUY4;H3BPY5;H3BNU9;H3BTK3;I3L3X8;H3BSW7	Q9Y2V2;H3BUY4;H3BPY5;H3BNU9;H3BTK3;I3L3X8;H3BSW7	Calcium-regulated heat stable protein 1	CARHSP1	7	2	2	2	15.892	0.0007764	13.258	749930000
Q9NXG2;H3BNW0	Q9NXG2;H3BNW0	THUMP domain-containing protein 1	THUMPD1	2	1	1	1	39.315	0.00067159	11.8	68541000
Q96ST3;H3BNZ3;H3BP90	Q96ST3;H3BNZ3;H3BP90	Paired amphipathic helix protein Sin3a	SIN3A	3	1	1	1	145.17	0.0098039	5.808	12403000
P53602;H3BRZ1;H3BVC4;H3BQ47;H3BP35	P53602;H3BRZ1;H3BVC4;H3BQ47;H3BP35	Diphosphomevalonate decarboxylase	MVD	5	1	1	1	43.404	0.0011031	7.001	8861700
P35637;H3BPE7;P35637-2	P35637;H3BPE7;P35637-2	RNA-binding protein FUS	FUS	3	7	7	6	53.425	0	55.889	4172800000
O15305;H3BPH4;H3BV55;O15305-2	O15305;H3BPH4;H3BV55;O15305-2	Phosphomannomutase 2;Phosphomannomutase	PMM2	4	1	1	1	28.082	1	-2	0
O96000;H3BPJ9;O96000-2;H3BV16	O96000;H3BPJ9;O96000-2;H3BV16	NADH dehydrogenase [ubiquinone] 1 beta subcomplex subunit 10	NDUFB10	4	5	5	5	20.776	0	37.002	432670000
Q16775;H3BPK3;Q16775-2;H3BV79;H3BQW8;H3BPQ4	Q16775;H3BPK3;Q16775-2;H3BV79;H3BQW8;H3BPQ4	Hydroxyacylglutathione hydrolase, mitochondrial	HAGH	6	2	2	2	33.805	0.00086281	15.89	51702000
Q9Y3E1;H3BPM9	Q9Y3E1;H3BPM9	Hepatoma-derived growth factor-related protein 3	HDGFRP3	2	1	1	1	22.619	0.001128	7.192	25753000
P07741;H3BQF1;P07741-2;H3BSW3;H3BQZ9;H3BQB1	P07741;H3BQF1;P07741-2;H3BSW3;H3BQZ9;H3BQB1	Adenine phosphoribosyltransferase	APRT	6	2	2	2	19.608	0.00070126	12.269	40056000
Q86UK7;Q86UK7-2;H3BR87;H3BQQ2;Q86UK7-4;Q86UK7-3	Q86UK7;Q86UK7-2;H3BR87;H3BQQ2;Q86UK7-4;Q86UK7-3	Zinc finger protein 598	ZNF598	6	1	1	1	98.636	0.0015723	6.7125	35939000
Q92620;H3BV01;H3BQT9;J3KRT1;Q92620-2	Q92620;H3BV01;H3BQT9;J3KRT1;Q92620-2	Pre-mRNA-splicing factor ATP-dependent RNA helicase PRP16	DHX38	5	2	2	2	140.5	0.0008643	15.928	66334000
Q1KMD3;H3BQZ7	Q1KMD3;H3BQZ7	Heterogeneous nuclear ribonucleoprotein U-like protein 2	HNRNPUL2;HNRNPUL2-BSCL2	2	2	2	2	85.104	0.00069109	12.089	64834000
Q15554;J3KSZ6;U3KQ35;H3BR06	Q15554;J3KSZ6;U3KQ35;H3BR06	Telomeric repeat-binding factor 2	TERF2	4	1	1	1	59.593	0.0012618	9.8424	123910000
Q8IYD1;P15170;P15170-3;P15170-2;H3BR35	Q8IYD1;P15170;P15170-3;P15170-2;H3BR35	Eukaryotic peptide chain release factor GTP-binding subunit ERF3B;Eukaryotic peptide chain release factor GTP-binding subunit ERF3A	GSPT2;GSPT1	5	1	1	1	68.882	0.0015666	6.6837	12100000
Q15046;H3BRC9	Q15046;H3BRC9	Lysine--tRNA ligase	KARS	2	1	1	1	68.047	0.0028423	6.2566	209320000
Q9NQC7;H3BS09;J3KRR7;Q9NQC7-2	Q9NQC7;H3BS09;J3KRR7;Q9NQC7-2	Ubiquitin carboxyl-terminal hydrolase CYLD	CYLD	4	1	1	1	107.31	0.0024728	6.4225	0
Q9Y5N6;H3BT22	Q9Y5N6;H3BT22	Origin recognition complex subunit 6	ORC6	2	1	1	1	28.107	0.0089362	5.901	29034000
Q9BTK6;H3BTX0	Q9BTK6;H3BTX0	PAXIP1-associated glutamate-rich protein 1	PAGR1	2	1	1	1	27.716	0.0028777	6.3206	104870000
H3BU16;Q9H910;A6NGP5;Q9H910-2;Q9H910-3;H3BMT0;H3BTV5;H3BMV3;H3BMM8;B4E1P3	H3BU16;Q9H910;A6NGP5;Q9H910-2;Q9H910-3;H3BMT0;H3BTV5;H3BMV3	Hematological and neurological expressed 1-like protein	HN1L	10	7	7	7	17.603	0	68.335	1104400000
P29590;P29590-4;P29590-2;P29590-3;H3BVD2;P29590-5;P29590-9;P29590-8	P29590;P29590-4;P29590-2;P29590-3;H3BVD2;P29590-5;P29590-9;P29590-8	Protein PML	PML	8	1	1	1	97.55	0	78.043	558610000
Q00059;H7BYN3;Q00059-2	Q00059;H7BYN3;Q00059-2	Transcription factor A, mitochondrial	TFAM	3	1	1	1	29.096	0.0012361	8.6673	171890000
Q9H930;H7BYP4;U5Y3L1;Q9H930-3;Q9H930-1;Q9H930-2	Q9H930;H7BYP4;U5Y3L1;Q9H930-3;Q9H930-1;Q9H930-2	Nuclear body protein SP140-like protein	SP140L	6	1	1	1	67.005	0.0012698	10.558	20128000
Q9Y3Q8;H7BZ77;Q9Y3Q8-2;O75157;Q99576;Q99576-3;Q5JRJ0;E7EWD5;H0Y865;Q99576-4;O75157-2	Q9Y3Q8;H7BZ77;Q9Y3Q8-2;O75157;Q99576;Q99576-3;Q5JRJ0;E7EWD5;H0Y865;Q99576-4;O75157-2	TSC22 domain family protein 4;TSC22 domain family protein 2;TSC22 domain family protein 3	TSC22D4;TSC22D2;TSC22D3	11	2	1	1	41.026	0.0036413	6.104	6032400
P07237;H7BZ94;I3NI03;H0Y3Z3;I3L0S0;I3L3U6;I3L3P5;I3L398;I3L312;I3L1Y5;I3L514;I3L4M2	P07237;H7BZ94;I3NI03;H0Y3Z3	Protein disulfide-isomerase	P4HB	12	9	9	9	57.116	0	93.748	895430000
O75312;H7C0E5;H7BZM7	O75312;H7C0E5;H7BZM7	Zinc finger protein ZPR1	ZPR1	3	1	1	1	50.925	0.0011093	7.0452	17857000
O60828;H7C053;O60828-5;O60828-4;O60828-2	O60828;H7C053;O60828-5;O60828-4;O60828-2	Polyglutamine-binding protein 1	PQBP1	5	2	2	2	30.472	0	41.139	287410000
P48047;H7C0C1;H7C086	P48047;H7C0C1;H7C086	ATP synthase subunit O, mitochondrial	ATP5O	3	2	2	2	23.277	0.0007657	13.112	43680000
Q9H9Q4;H7C0G7	Q9H9Q4;H7C0G7	Non-homologous end-joining factor 1	NHEJ1	2	1	1	1	33.337	0.0015991	6.8408	38860000
Q9UHY8;H7C0W1;H7C0L4;Q7Z674;H7C434;Q9UHY8-2;F8W6C0	Q9UHY8;H7C0W1;H7C0L4;Q7Z674;H7C434;Q9UHY8-2;F8W6C0	Fasciculation and elongation protein zeta-2	FEZ2;DKFZp779C2259	7	2	2	2	39.666	0	19.477	128260000
Q5VUE5;H7C0U6	Q5VUE5;H7C0U6	Uncharacterized protein C1orf53	C1orf53	2	1	1	1	15.482	0.0015314	6.5862	15740000
O15155;H7C1N3	O15155;H7C1N3	BET1 homolog	BET1	2	1	1	1	13.289	0	22.015	435730000
Q99848;H7C2Q8	Q99848;H7C2Q8	Probable rRNA-processing protein EBP2	EBNA1BP2	2	3	3	3	34.852	0	18.3	511800000
P50990;H7C2U0;P50990-3;P50990-2	P50990;H7C2U0;P50990-3;P50990-2	T-complex protein 1 subunit theta	CCT8	4	2	2	2	59.62	0.0012763	11.053	127930000
Q8NC56;H7C2Z0	Q8NC56;H7C2Z0	LEM domain-containing protein 2	LEMD2	2	1	1	1	56.974	0.007466	5.9723	12382000
Q7Z7K0;H7C3D8;C9JES7	Q7Z7K0;H7C3D8;C9JES7	COX assembly mitochondrial protein homolog	CMC1	3	3	3	3	12.49	0	33.257	452740000
O94887;H7C3E4;O94887-3;O94887-2	O94887;H7C3E4;O94887-3;O94887-2	FERM, RhoGEF and pleckstrin domain-containing protein 2	FARP2	4	1	1	1	119.89	0.00069541	12.132	235430000
Q15392;H7C4B7;Q3LIE7;Q15392-2	Q15392;H7C4B7;Q3LIE7;Q15392-2	Delta(24)-sterol reductase	DHCR24;Nbla03646	4	1	1	1	60.101	0.0029112	6.3545	33502000
Q9NQR4;H7C579;F8WF70	Q9NQR4;H7C579;F8WF70	Omega-amidase NIT2	NIT2	3	2	2	2	30.608	0.00068918	12.082	28300000
Q8IZH2;H7C5E4;Q8IZH2-2	Q8IZH2;H7C5E4;Q8IZH2-2	5-3 exoribonuclease 1	XRN1	3	2	2	2	194.1	0.00067204	11.808	60846000
Q96IK1;H7C5I4	Q96IK1;H7C5I4	Biorientation of chromosomes in cell division protein 1	BOD1	2	1	1	1	19.196	0.0094806	5.8345	15726000
P0CAP2;P0CAP2-3;H8Y6P7	P0CAP2;P0CAP2-3;H8Y6P7	DNA-directed RNA polymerase II subunit GRINL1A	POLR2M;GCOM1	3	1	1	1	41.739	0.0049751	6.0746	0
P12814;H9KV75;P12814-2;P12814-3;P12814-4;G3V2W4;H0YJW3;G3V2N5;P35609-2;P35609;G3V2E8;G3V5M4;G3V2X9;H0YJ11;H7C5W8;Q08043;K7EJH8;A0A087WSZ2	P12814;H9KV75;P12814-2;P12814-3;P12814-4;G3V2W4;H0YJW3;G3V2N5	Alpha-actinin-1	ACTN1	18	8	5	5	103.06	0	47.756	135020000
Q9BSJ5;J3KT60;J3KTJ7;I3L072;Q9BSJ5-2;Q9BSJ5-3	Q9BSJ5;J3KT60;J3KTJ7;I3L072;Q9BSJ5-2;Q9BSJ5-3	Uncharacterized protein C17orf80	C17orf80	6	1	1	1	67.314	0.0088795	5.8828	17929000
Q13404;I3L0A0;Q13404-8;Q13404-7;Q13404-2;Q13404-1;A0A0A0MSL3;G3V2F7;Q13404-6	Q13404;I3L0A0;Q13404-8;Q13404-7;Q13404-2;Q13404-1;A0A0A0MSL3;G3V2F7;Q13404-6	Ubiquitin-conjugating enzyme E2 variant 1	UBE2V1;TMEM189-UBE2V1	9	3	1	1	16.495	0.0094572	5.827	195880000
O75391;I3L0X5;I3L4C3;I3L0Q5	O75391;I3L0X5;I3L4C3	Sperm-associated antigen 7	SPAG7	4	4	4	4	26.034	0	35.269	1038000000
I3L1J9;Q9NP84-2;Q9NP84	I3L1J9;Q9NP84-2;Q9NP84	Tumor necrosis factor receptor superfamily member 12A	TNFRSF12A	3	1	1	1	8.6762	0	31.941	114720000
Q9BQG0;I3L1L3;Q9BQG0-2;I3L2H8	Q9BQG0;I3L1L3;Q9BQG0-2;I3L2H8	Myb-binding protein 1A	MYBBP1A	4	4	4	4	148.85	0	29.307	856990000
Q8N5K1;I3L1N9	Q8N5K1;I3L1N9	CDGSH iron-sulfur domain-containing protein 2	CISD2	2	1	1	1	15.278	0.0058348	6.0506	23796000
Q02978;Q02978-2;I3L1P8	Q02978;Q02978-2;I3L1P8	Mitochondrial 2-oxoglutarate/malate carrier protein	SLC25A11	3	1	1	1	34.061	0.0012706	10.708	19067000
Q96CP2;I3L4I0;I3L1Y9	Q96CP2;I3L4I0;I3L1Y9	FLYWCH family member 2	FLYWCH2	3	2	2	2	14.563	0.00079936	13.65	503820000
I3L2J0;Q96RK0;I3L2I4;I3L135;A0A0A0MQR4	I3L2J0;Q96RK0;I3L2I4;I3L135;A0A0A0MQR4	Protein capicua homolog	CIC	5	2	2	2	257.75	0.00067114	11.799	46934000
Q9UPN4;Q9UPN4-2;I3L2J8;Q9UPN4-3	Q9UPN4;Q9UPN4-2;I3L2J8;Q9UPN4-3	Centrosomal protein of 131 kDa	CEP131	4	2	2	2	122.15	0.0006993	12.22	29448000
Q9NXR1;Q9NXR1-2;I3L2T8;I3L533;I3L2R9;X5DR54;I3L2R3;I3L522	Q9NXR1;Q9NXR1-2;I3L2T8;I3L533;I3L2R9;X5DR54;I3L2R3;I3L522	Nuclear distribution protein nudE homolog 1	NDE1	8	2	2	2	38.808	0.00068493	12.016	101330000
P63241;I3L397;I3L504;Q6IS14;Q9GZV4;F8WCJ1;C9J7B5;C9J4W5;P63241-2	P63241;I3L397;I3L504;Q6IS14;Q9GZV4;F8WCJ1;C9J7B5;C9J4W5;P63241-2	Eukaryotic translation initiation factor 5A-1;Eukaryotic translation initiation factor 5A;Eukaryotic translation initiation factor 5A-1-like;Eukaryotic translation initiation factor 5A-2	EIF5A;EIF5AL1;EIF5A2	9	4	4	4	16.832	0	39.951	930390000
P38919;I3L3H2	P38919;I3L3H2	Eukaryotic initiation factor 4A-III;Eukaryotic initiation factor 4A-III, N-terminally processed	EIF4A3	2	1	1	1	46.871	0.00077459	13.222	83676000
P43034;I3L3N5	P43034;I3L3N5	Platelet-activating factor acetylhydrolase IB subunit alpha	PAFAH1B1	2	1	1	1	46.637	0.001519	6.525	44144000
P62244;I3L3P7;I3L246;H3BN98;H3BV27;H3BT37;I3L303;H3BVC7	P62244;I3L3P7;I3L246;H3BN98;H3BV27;H3BT37;I3L303	40S ribosomal protein S15a	RPS15A	8	6	6	6	14.839	0	39.902	5940900000
Q68EM7;Q68EM7-2;I3L460;Q68EM7-7;Q68EM7-3;Q68EM7-6;Q68EM7-5	Q68EM7;Q68EM7-2;I3L460;Q68EM7-7;Q68EM7-3;Q68EM7-6;Q68EM7-5	Rho GTPase-activating protein 17	ARHGAP17	7	1	1	1	95.436	0.0015283	6.5783	78256000
Q8TAT6;I3L4U9;Q8TAT6-2	Q8TAT6;I3L4U9;Q8TAT6-2	Nuclear protein localization protein 4 homolog	NPLOC4	3	1	1	1	68.119	0.0011236	7.1395	7018700
P62277;J3KMX5;E9PS50	P62277;J3KMX5;E9PS50	40S ribosomal protein S13	RPS13	3	3	3	3	17.222	0	24.272	205060000
P01130;J3KMZ9;P01130-2;P01130-3;P01130-6;P01130-4;P01130-5;H0YM92;H0YMD1	P01130;J3KMZ9;P01130-2;P01130-3;P01130-6;P01130-4;P01130-5;H0YM92;H0YMD1	Low-density lipoprotein receptor	LDLR	9	2	2	2	95.375	0.00087489	16.548	36949000
Q5JTV8;J3KN66;Q5JTV8-2;Q5JTV8-3;A0A0A0MSK5;H0YDU3;H0YD16	Q5JTV8;J3KN66;Q5JTV8-2;Q5JTV8-3;A0A0A0MSK5	Torsin-1A-interacting protein 1	TOR1AIP1	7	3	3	3	66.248	0	38.683	111700000
P06753;J3KN67	P06753;J3KN67	Tropomyosin alpha-3 chain	TPM3	2	2	1	1	32.95	0	35.004	180560000
Q7Z569;J3KNN7	Q7Z569;J3KNN7	BRCA1-associated protein	BRAP	2	1	1	1	67.304	0.0011554	7.3425	14384000
Q9BRL6;Q01130;J3QL05;J3KP15;Q01130-2;Q9BRL6-2	Q9BRL6;Q01130;J3QL05;J3KP15;Q01130-2;Q9BRL6-2	Serine/arginine-rich splicing factor 8;Serine/arginine-rich splicing factor 2	SRSF8;SRSF2	6	1	1	1	32.287	0.0036463	6.1065	0
Q5QJE6;J3KP30	Q5QJE6;J3KP30	Deoxynucleotidyltransferase terminal-interacting protein 2	DNTTIP2	2	1	1	1	84.468	0.0053933	6.0547	78897000
P30622-2;J3KP58;P30622;P30622-1;F5H1T5;F6VGP8;F5H6A0;F5H0N7;F5H367;F5H270	P30622-2;J3KP58;P30622;P30622-1;F5H1T5;F6VGP8;F5H6A0	CAP-Gly domain-containing linker protein 1	CLIP1	10	7	7	6	156.78	0	54.506	1235700000
Q6ZRV2;J3KPS2	Q6ZRV2;J3KPS2	Protein FAM83H	FAM83H	2	1	1	1	127.12	0.0011786	7.5406	53444000
P04075;J3KPS3;P04075-2;H3BQN4;H3BR68;H3BUH7;H3BPS8;H3BMQ8;H3BR04;P05062;H3BU78;A0A087WXX2	P04075;J3KPS3;P04075-2;H3BQN4	Fructose-bisphosphate aldolase A;Fructose-bisphosphate aldolase	ALDOA	12	9	9	8	39.42	0	155.59	1652900000
Q9NTK5;J3KQ32;Q9NTK5-3;C9JTK6;Q9NTK5-2	Q9NTK5;J3KQ32;Q9NTK5-3;C9JTK6	Obg-like ATPase 1	OLA1	5	4	4	4	44.743	0	52.632	471310000
P25205;J3KQ69;P25205-2	P25205;J3KQ69;P25205-2	DNA replication licensing factor MCM3	MCM3	3	1	1	1	90.98	0.0028599	6.2845	14254000
Q9Y4F5;Q9Y4F5-2;J3KQR7;Q9Y4F5-3	Q9Y4F5;Q9Y4F5-2;J3KQR7;Q9Y4F5-3	Centrosomal protein of 170 kDa protein B	CEP170B	4	4	4	4	171.69	0	23.566	83497000
P41252;J3KR24	P41252;J3KR24	Isoleucine--tRNA ligase, cytoplasmic	IARS	2	1	1	1	144.5	0	17.229	9497700
Q8WUD4;J3KR35;S4R331;C9JUN5	Q8WUD4;J3KR35;S4R331;C9JUN5	Coiled-coil domain-containing protein 12	CCDC12	4	2	2	2	19.181	0.00088106	16.729	119760000
Q96QA5;J3KRG2	Q96QA5;J3KRG2	Gasdermin-A	GSDMA	2	2	2	2	49.364	0	39.757	178080000
O43237;J3KRI4;O43237-2;J3KRZ2	O43237;J3KRI4;O43237-2	Cytoplasmic dynein 1 light intermediate chain 2	DYNC1LI2	4	5	5	5	54.099	0	48.918	4351100000
Q13951;J3KRT0;J3KS23;Q13951-2	Q13951;J3KRT0;J3KS23;Q13951-2	Core-binding factor subunit beta	CBFB	4	1	1	1	21.508	0.00067249	11.812	27014000
P52565;J3QQX2;J3KTF8;J3KRY1;P52565-2;J3KS60;J3KRE2	P52565;J3QQX2;J3KTF8;J3KRY1;P52565-2;J3KS60;J3KRE2	Rho GDP-dissociation inhibitor 1	ARHGDIA	7	3	3	3	23.207	0	94.56	6437100000
Q7Z4W1;J3KS22;J3KRZ4;J3QS36	Q7Z4W1;J3KS22;J3KRZ4;J3QS36	L-xylulose reductase	DCXR	4	2	2	2	25.913	0.00067981	11.952	19977000
O43670;J3KS31;J3QRS9;X6R4W8;O43670-3;O43670-2;O43670-4	O43670;J3KS31;J3QRS9;X6R4W8;O43670-3;O43670-2;O43670-4	BUB3-interacting and GLEBS motif-containing protein ZNF207	ZNF207	7	1	1	1	50.75	0.0011306	7.1992	211570000
P52292;J3QL07;J3QLL0;J3KS65	P52292;J3QL07;J3QLL0;J3KS65	Importin subunit alpha-1	KPNA2	4	1	1	1	57.861	0.0015756	6.7179	10704000
Q13867;K7ESE8;J3KSD8;K7ES02	Q13867;K7ESE8;J3KSD8;K7ES02	Bleomycin hydrolase	BLMH	4	3	3	3	52.562	0	20.213	111140000
J3KST3;Q5TA50	J3KST3;Q5TA50	Ceramide-1-phosphate transfer protein	CPTP	2	1	1	1	13.689	0.0028275	6.2336	0
P62993;J3KT38;P62993-2;J3QRL5	P62993;J3KT38;P62993-2;J3QRL5	Growth factor receptor-bound protein 2	GRB2	4	3	3	3	25.206	0	42.266	431320000
P17844;J3KTA4;P17844-2	P17844;J3KTA4;P17844-2	Probable ATP-dependent RNA helicase DDX5	DDX5	3	2	1	1	69.147	0.0053884	6.052	24490000
Q07955;J3KTL2;J3KSR8;Q07955-3;Q07955-2;J3QQV5;J3KSW7	Q07955;J3KTL2;J3KSR8;Q07955-3;Q07955-2	Serine/arginine-rich splicing factor 1	SRSF1	7	4	4	4	27.744	0	26.607	272960000
Q8IWX8;J3QK89	Q8IWX8;J3QK89	Calcium homeostasis endoplasmic reticulum protein	CHERP	2	2	2	2	103.7	0.00072202	12.573	203190000
Q9UHR5;J3QQJ0;Q9UHR5-2	Q9UHR5;J3QQJ0;Q9UHR5-2	SAP30-binding protein	SAP30BP	3	2	2	2	33.87	0.00082102	14.084	562410000
Q96MU7;Q96MU7-2;J3QR07	Q96MU7;Q96MU7-2;J3QR07	YTH domain-containing protein 1	YTHDC1	3	1	1	1	84.699	0.0015098	6.5102	31401000
Q14974;J3QR48	Q14974;J3QR48	Importin subunit beta-1	KPNB1	2	2	2	2	97.169	0.00079177	13.529	92451000
O14950;P19105;J3QRS3;P24844;J3KTJ1;P24844-2	O14950;P19105;J3QRS3;P24844;J3KTJ1	Myosin regulatory light chain 12B;Myosin regulatory light chain 12A;Myosin regulatory light polypeptide 9	MYL12B;MYL12A;MYL9	6	7	7	7	19.779	0	90.555	2130900000
Q6QNY1;J3QRU7;Q6QNY1-2	Q6QNY1;J3QRU7;Q6QNY1-2	Biogenesis of lysosome-related organelles complex 1 subunit 2	BLOC1S2	3	1	1	1	15.961	0.0012034	7.7683	21648000
P26373;J3QSB4;H3BTH3;P26373-2	P26373;J3QSB4;H3BTH3;P26373-2	60S ribosomal protein L13	RPL13	4	2	2	2	24.261	0.00069979	12.228	39582000
Q9NYV4;Q9NYV4-2;J3QSD7;Q9NYV4-3	Q9NYV4;Q9NYV4-2;J3QSD7;Q9NYV4-3	Cyclin-dependent kinase 12	CDK12	4	2	2	2	164.15	0	32.743	89267000
O43684;J3QSX4;J3QT28;O43684-2	O43684;J3QSX4;J3QT28;O43684-2	Mitotic checkpoint protein BUB3	BUB3	4	1	1	1	37.154	0.0032528	6.1807	28244000
P18583;P18583-3;P18583-5;J3QSZ5;P18583-8;P18583-6;P18583-2;P18583-10;P18583-4;P18583-7;P18583-9	P18583;P18583-3;P18583-5;J3QSZ5;P18583-8;P18583-6;P18583-2;P18583-10;P18583-4;P18583-7;P18583-9	Protein SON	SON	11	1	1	1	263.83	0.0015267	6.5706	13536000
Q99933;J3QTA2;Q99933-4;Q99933-3;Q99933-2;C9JYK5	Q99933;J3QTA2;Q99933-4;Q99933-3;Q99933-2;C9JYK5	BAG family molecular chaperone regulator 1	BAG1	6	3	3	3	38.778	0	17.735	127600000
Q9BRQ6;J3QTB2;J3QTA6;H0Y922	Q9BRQ6;J3QTB2;J3QTA6	MICOS complex subunit MIC25	CHCHD6	4	3	3	3	26.457	0	31.749	482270000
Q03252;J9JID7	Q03252;J9JID7	Lamin-B2	LMNB2	2	6	6	6	67.688	0	45.255	2120000000
Q07812;K4JQN1;Q07812-5;Q07812-7;Q07812-8;Q07812-2;I6LPK7;Q07812-6	Q07812;K4JQN1;Q07812-5;Q07812-7;Q07812-8;Q07812-2;I6LPK7;Q07812-6	Apoptosis regulator BAX	BAX	8	2	2	2	21.184	0.00067613	11.902	29346000
P17706;P17706-2;K7EIY0;K7ENP9;K7EIE9;K7EQG9;P17706-4	P17706;P17706-2;K7EIY0;K7ENP9;K7EIE9;K7EQG9;P17706-4	Tyrosine-protein phosphatase non-receptor type 2;Tyrosine-protein phosphatase non-receptor type	PTPN2	7	1	1	1	48.473	0.0011038	7.0025	19903000
Q5XKP0;K7EIR2	Q5XKP0;K7EIR2	Protein QIL1	QIL1;C19orf70	2	2	2	2	13.087	0	114.95	398320000
Q9Y421;K7ELZ8;K7EIY1;K7ENN5;Q9Y421-2;Q9Y421-3	Q9Y421;K7ELZ8;K7EIY1;K7ENN5;Q9Y421-2;Q9Y421-3	Protein FAM32A	FAM32A	6	3	3	3	13.178	0	19.284	339880000
Q99615;K7EJ24;Q99615-2	Q99615;K7EJ24;Q99615-2	DnaJ homolog subfamily C member 7	DNAJC7	3	2	2	2	56.44	0.00075415	12.98	64648000
Q96MH2;K7ESM2;K7ELS4;K7EJA3;K7ERG7	Q96MH2;K7ESM2;K7ELS4;K7EJA3;K7ERG7	Protein HEXIM2	HEXIM2	5	1	1	1	32.418	0.0094767	5.8337	0
P36776;K7EJE8;K7EKE6;P36776-3;P36776-2	P36776;K7EJE8;K7EKE6;P36776-3;P36776-2	Lon protease homolog, mitochondrial	LONP1	5	1	1	1	106.49	0.0011635	7.4128	32528000
P83876;K7EPA6;K7EJU2;K7EMX5;O14835;K7ES07	P83876;K7EPA6;K7EJU2;K7EMX5;O14835;K7ES07	Thioredoxin-like protein 4A	TXNL4A	6	1	1	1	16.786	0.0029586	6.4105	95524000
Q96EP5;K7EQ02;K7EQ55;K7EK33;Q96EP5-2	Q96EP5;K7EQ02;K7EQ55;K7EK33;Q96EP5-2	DAZ-associated protein 1	DAZAP1	5	1	1	1	43.383	0.0074561	5.9707	26161000
P25705;K7EK77;P25705-2;P25705-3;K7EQH4;K7EJP1;K7ERX7;K7ESA0;K7ENJ4	P25705;K7EK77;P25705-2;P25705-3;K7EQH4;K7EJP1;K7ERX7	ATP synthase subunit alpha, mitochondrial	ATP5A1	9	3	3	3	59.75	0	19.774	33281000
Q86Y39;Q86Y39-2;K7EQ77;K7EK78;K7EP35;K7EMT4	Q86Y39;Q86Y39-2;K7EQ77;K7EK78;K7EP35;K7EMT4	NADH dehydrogenase [ubiquinone] 1 alpha subcomplex subunit 11	NDUFA11	6	2	2	2	14.852	0.00083056	14.446	271650000
O60437;K7EQ71;K7EKI8	O60437;K7EQ71;K7EKI8	Periplakin	PPL	3	1	1	1	204.74	0.0028064	6.2024	35206000
O75821;K7EL20;K7ER90;K7ENA8;K7EP16;K7EL60	O75821;K7EL20;K7ER90;K7ENA8	Eukaryotic translation initiation factor 3 subunit G	EIF3G	6	5	5	5	35.611	0	50.2	442890000
Q9BZL4;K7EL81;Q9BZL4-5;Q9BZL4-3;Q9BZL4-4;K7ER83;Q9BZL4-2	Q9BZL4;K7EL81;Q9BZL4-5;Q9BZL4-3;Q9BZL4-4;K7ER83;Q9BZL4-2	Protein phosphatase 1 regulatory subunit 12C	PPP1R12C	7	4	4	4	84.88	0	26.635	177690000
P61353;K7EQQ9;K7ELC7	P61353;K7EQQ9;K7ELC7	60S ribosomal protein L27	RPL27	3	2	2	2	15.798	0.00065531	11.529	160850000
Q99470;K7ELI9	Q99470;K7ELI9	Stromal cell-derived factor 2	SDF2	2	1	1	1	23.026	0.00123	8.3699	1103600000
P14314;K7ELL7;P14314-2;K7EPW7;K7EKX1;K7EJ70;A0A0C4DGP4;K7EIP3;K7EL27	P14314;K7ELL7;P14314-2	Glucosidase 2 subunit beta	PRKCSH	9	9	9	9	59.425	0	213.16	3031400000
Q53F19;K7ELP6;Q53F19-2	Q53F19;K7ELP6;Q53F19-2	Uncharacterized protein C17orf85	C17orf85	3	1	1	1	70.592	0.0029326	6.3768	0
P54725;K7ENJ0;K7ELW1;P54725-2;P54725-3	P54725;K7ENJ0;K7ELW1;P54725-2;P54725-3	UV excision repair protein RAD23 homolog A	RAD23A	5	5	5	4	39.609	0	33.707	14432000000
O14908;K7EM11;O14908-2;K7ESN1	O14908;K7EM11;O14908-2;K7ESN1	PDZ domain-containing protein GIPC1	GIPC1	4	2	2	2	36.049	0	34.302	55847000
Q49A26;K7EPU6;K7EMM8;Q49A26-4;Q49A26-2;Q49A26-3	Q49A26;K7EPU6;K7EMM8;Q49A26-4;Q49A26-2;Q49A26-3	Putative oxidoreductase GLYR1	GLYR1	6	1	1	1	60.556	0.0029542	6.3997	17917000
Q15428;K7EMT0	Q15428;K7EMT0	Splicing factor 3A subunit 2	SF3A2	2	1	1	1	49.255	0.0028791	6.3223	251360000
Q13526;K7EN45;K7EMU7	Q13526;K7EN45;K7EMU7	Peptidyl-prolyl cis-trans isomerase NIMA-interacting 1	PIN1	3	2	2	2	18.243	0.00085837	15.697	414710000
O00115;K7ENE5;O00115-2	O00115;K7ENE5;O00115-2	Deoxyribonuclease-2-alpha	DNASE2	3	2	2	2	39.58	0.00087566	16.573	2406500000
P26368;K7ENG2;P26368-2	P26368;K7ENG2;P26368-2	Splicing factor U2AF 65 kDa subunit	U2AF2	3	3	3	3	53.5	0	17.565	140330000
Q8N2U0;K7ENI6;K7ERE1	Q8N2U0;K7ENI6;K7ERE1	Transmembrane protein 256	TMEM256	3	1	1	1	11.741	0.0088832	5.8832	541620000
Q15276;K7ENJ9	Q15276;K7ENJ9	Rab GTPase-binding effector protein 1	RABEP1	2	1	1	1	99.289	0.0028342	6.2382	1827000000
O43148;K7EP06;O43148-2	O43148;K7EP06;O43148-2	mRNA cap guanine-N7 methyltransferase	RNMT	3	1	1	1	54.843	0.0058322	6.0488	17276000
Q7Z4V5;Q7Z4V5-2;K7EPS6;K7ERA4;Q7Z4V5-4;Q7Z4V5-3	Q7Z4V5;Q7Z4V5-2;K7EPS6;K7ERA4;Q7Z4V5-4;Q7Z4V5-3	Hepatoma-derived growth factor-related protein 2	HDGFRP2	6	1	1	1	74.316	0.002849	6.2622	134720000
P28799;K7EQ05;P28799-3;P28799-2;K7EQI0;K7EKL3	P28799;K7EQ05;P28799-3;P28799-2	Granulins;Acrogranin;Paragranulin;Granulin-1;Granulin-2;Granulin-3;Granulin-4;Granulin-5;Granulin-6;Granulin-7	GRN	6	3	3	3	63.544	0	20.518	390410000
P06744;K7EQ48;P06744-2;K7EP41;K7ERC6;K7ENA0;K7EPY4;CON__Q3ZBD7;A0A0A0MTS2	P06744;K7EQ48;P06744-2;K7EP41;K7ERC6;K7ENA0;K7EPY4;CON__Q3ZBD7;A0A0A0MTS2	Glucose-6-phosphate isomerase	GPI	9	2	2	2	63.146	0	25.318	182980000
P14854;K7EQD3	P14854;K7EQD3	Cytochrome c oxidase subunit 6B1	COX6B1	2	1	1	1	10.192	0.0036397	6.1034	230000000
Q8IWA5;Q8IWA5-3;K7ER17;Q8IWA5-2	Q8IWA5;Q8IWA5-3;K7ER17;Q8IWA5-2	Choline transporter-like protein 2	SLC44A2	4	1	1	1	80.123	0.0011547	7.3406	64323000
Q9UBQ5;K7ES31;K7ERF1;Q9UBQ5-2	Q9UBQ5;K7ES31;K7ERF1;Q9UBQ5-2	Eukaryotic translation initiation factor 3 subunit K	EIF3K	4	1	1	1	25.059	0.0075455	6.0072	7267800
Q9NZ42;K7ERS5;K7ES79	Q9NZ42;K7ERS5;K7ES79	Gamma-secretase subunit PEN-2	PSENEN	3	2	2	2	12.029	0.00079554	13.6	105660000
P04183;K7ERV3	P04183;K7ERV3	Thymidine kinase, cytosolic;Thymidine kinase	TK1	2	1	1	1	25.468	0.001626	6.926	47998000
Q9C0C9;K7ES11	Q9C0C9;K7ES11	E2/E3 hybrid ubiquitin-protein ligase UBE2O	UBE2O	2	2	2	2	141.29	0.00084175	14.984	61846000
P51452;K7ES89;P51452-2	P51452;K7ES89;P51452-2	Dual specificity protein phosphatase 3	DUSP3	3	1	1	1	20.478	0.0078671	5.959	16504000
O95571;M0QY80;M0QXB5;M0QX80	O95571;M0QY80;M0QXB5;M0QX80	Persulfide dioxygenase ETHE1, mitochondrial	ETHE1	4	2	2	2	27.873	0	24.19	372250000
Q3ZCQ8;M0QXC3;M0R2Z3;M0R303;M0R2D2;M0R1Y4;M0R003;Q3ZCQ8-2	Q3ZCQ8;M0QXC3;M0R2Z3;M0R303;M0R2D2;M0R1Y4;M0R003;Q3ZCQ8-2	Mitochondrial import inner membrane translocase subunit TIM50	TIMM50	8	1	1	1	39.646	0.0078534	5.9559	3366200
P22087;M0R299;M0QXL5;M0R2Q4;M0R2U2;M0R1H0;M0R2B0;M0R0P1	P22087;M0R299;M0QXL5;M0R2Q4;M0R2U2;M0R1H0;M0R2B0;M0R0P1	rRNA 2-O-methyltransferase fibrillarin	FBL	8	2	2	2	33.784	0.00065789	11.569	40203000
P37198;M0QXN5	P37198;M0QXN5	Nuclear pore glycoprotein p62	NUP62	2	1	1	1	53.254	0.002001	6.4814	341010000
Q8NC26;M0QXN8;M0R0V4;Q8NC26-2	Q8NC26;M0QXN8;M0R0V4;Q8NC26-2	Zinc finger protein 114	ZNF114	4	1	1	1	47.746	0.0019851	6.4366	0
O43615;M0QXU7;M0R301	O43615;M0QXU7	Mitochondrial import inner membrane translocase subunit TIM44	TIMM44	3	3	3	3	51.355	0	17.82	575410000
Q7Z406;M0QY43;Q7Z406-5;Q7Z406-4;Q7Z406-6;Q7Z406-2	Q7Z406;M0QY43;Q7Z406-5;Q7Z406-4;Q7Z406-6;Q7Z406-2	Myosin-14	MYH14	6	1	1	1	227.87	0.0015932	6.8228	41381000
Q9NSC5;Q9NSC5-5;M0QYF9;Q9NSC5-2	Q9NSC5;Q9NSC5-5;M0QYF9;Q9NSC5-2	Homer protein homolog 3	HOMER3	4	1	1	1	39.836	0.0011007	6.9987	12437000
Q01081;Q8WU68;M0QYK5;M0R2N4;Q01081-3;Q8WU68-3;Q8WU68-2;Q01081-2;K7EJH3;K7EJM7	Q01081;Q8WU68;M0QYK5;M0R2N4;Q01081-3;Q8WU68-3;Q8WU68-2;Q01081-2;K7EJH3;K7EJM7	Splicing factor U2AF 35 kDa subunit;Splicing factor U2AF 26 kDa subunit	U2AF1;U2AF1L4	10	2	2	2	27.872	0.00079114	13.52	198120000
P53680;M0R1S0;M0QZ21;M0R0N4;X6R390;M0QYZ2;P53680-2	P53680;M0R1S0;M0QZ21;M0R0N4;X6R390;M0QYZ2;P53680-2	AP-2 complex subunit sigma	AP2S1	7	1	1	1	17.018	0.0015715	6.7101	59796000
O00754;O00754-2;M0QZ24	O00754;O00754-2;M0QZ24	Lysosomal alpha-mannosidase;Lysosomal alpha-mannosidase A peptide;Lysosomal alpha-mannosidase B peptide;Lysosomal alpha-mannosidase C peptide;Lysosomal alpha-mannosidase D peptide;Lysosomal alpha-mannosidase E peptide	MAN2B1	3	1	1	1	113.74	0.0032273	6.1509	185360000
P46782;M0QZN2;M0R0F0;M0R0R2	P46782;M0QZN2;M0R0F0;M0R0R2	40S ribosomal protein S5;40S ribosomal protein S5, N-terminally processed	RPS5	4	2	2	2	22.876	0.00073692	12.762	104260000
Q6ZSZ5;M0QZS0;Q6ZSZ5-2	Q6ZSZ5;M0QZS0;Q6ZSZ5-2	Rho guanine nucleotide exchange factor 18	ARHGEF18	3	1	1	1	130.78	0.0011919	7.6626	19895000
O96013;M0R3G6;M0R2X4;M0R0L9;O96013-2;O96013-3;O96013-4	O96013;M0R3G6;M0R2X4;M0R0L9;O96013-2;O96013-3;O96013-4	Serine/threonine-protein kinase PAK 4	PAK4	7	1	1	1	64.071	0.0010935	6.9852	103920000
P54920;M0R213;M0R0Y2	P54920;M0R213;M0R0Y2	Alpha-soluble NSF attachment protein	NAPA	3	1	1	1	33.232	0.0011383	7.2555	34010000
Q02543;M0R117;M0R3D6;M0R1A7;M0R0P7	Q02543;M0R117;M0R3D6;M0R1A7;M0R0P7	60S ribosomal protein L18a	RPL18A	5	5	5	5	20.762	0	35.143	253390000
O43633;M0R1T5	O43633;M0R1T5	Charged multivesicular body protein 2a	CHMP2A	2	1	1	1	25.104	0.0012143	7.9653	236020000
Q9BQ48;M0R226	Q9BQ48;M0R226	39S ribosomal protein L34, mitochondrial;Ribosomal protein L34	MRPL34	2	2	2	2	10.165	0.00083195	14.449	349020000
Q13011;M0R248	Q13011;M0R248	Delta(3,5)-Delta(2,4)-dienoyl-CoA isomerase, mitochondrial	ECH1	2	2	2	2	35.816	0.00072307	12.585	23686000
Q15642;Q15642-3;M0R2H7;W4VSQ9;Q15642-5;Q15642-4;Q15642-2;M0R070;M0R0F9	Q15642;Q15642-3;M0R2H7;W4VSQ9;Q15642-5;Q15642-4;Q15642-2;M0R070;M0R0F9	Cdc42-interacting protein 4	TRIP10	9	3	3	3	68.351	0	30.641	360220000
Q9NZ01;M0R3C3	Q9NZ01;M0R3C3	Very-long-chain enoyl-CoA reductase	TECR	2	1	1	1	36.034	0.0016043	6.8421	36691000
O00151	O00151	PDZ and LIM domain protein 1	PDLIM1	1	11	11	11	36.071	0	121.25	4975800000
O00161;O00161-2;H3BR99;H3BNE1;H3BR18;H3BM38;H3BPJ0;H3BV99;H3BP15;H3BQY9	O00161;O00161-2;H3BR99;H3BNE1;H3BR18;H3BM38;H3BPJ0;H3BV99;H3BP15;H3BQY9	Synaptosomal-associated protein 23;Synaptosomal-associated protein	SNAP23	10	2	2	2	23.354	0.00077942	13.285	75999000
O00170;E9PMH2;V9GYQ3	O00170;E9PMH2	AH receptor-interacting protein	AIP	3	3	3	3	37.636	0	20.234	83392000
O00182;O00182-2	O00182;O00182-2	Galectin-9	LGALS9	2	1	1	1	39.518	1	-2	0
Q5T3P9;O00214-2;O00214;B1ANM0;E9PN19;F6V2D4	Q5T3P9;O00214-2;O00214;B1ANM0;E9PN19;F6V2D4	Galectin;Galectin-8	LGALS8	6	2	2	2	23.19	0.00070972	12.386	52106000
O00264;O00264-2	O00264;O00264-2	Membrane-associated progesterone receptor component 1	PGRMC1	2	6	6	5	21.671	0	40.335	3040000000
O00267;O00267-2	O00267;O00267-2	Transcription elongation factor SPT5	SUPT5H	2	2	2	2	121	0	22.21	170270000
O00299	O00299	Chloride intracellular channel protein 1	CLIC1	1	4	4	4	26.922	0	47.411	366680000
O00401	O00401	Neural Wiskott-Aldrich syndrome protein	WASL	1	1	1	1	54.826	0	80.048	399330000
O00422	O00422	Histone deacetylase complex subunit SAP18	SAP18	1	1	1	1	17.561	0.0011192	7.1105	62207000
O00479	O00479	High mobility group nucleosome-binding domain-containing protein 4	HMGN4	1	3	3	3	9.5388	0	18.795	667970000
O00483	O00483	Cytochrome c oxidase subunit NDUFA4	NDUFA4	1	4	4	4	9.3697	0	25.47	5478600000
O00499;O00499-2;O00499-6;O00499-11;O00499-10;O00499-9;O00499-7;O00499-8;O00499-4;O00499-3;O00499-5	O00499;O00499-2;O00499-6;O00499-11;O00499-10;O00499-9;O00499-7;O00499-8;O00499-4;O00499-3;O00499-5	Myc box-dependent-interacting protein 1	BIN1	11	5	5	5	64.699	0	32.789	1049600000
O00515;E9PDI4;H0Y901	O00515;E9PDI4	Ladinin-1	LAD1	3	12	12	12	57.13	0	124.89	1892600000
O00567	O00567	Nucleolar protein 56	NOP56	1	2	2	2	66.049	0	32.718	364350000
O00743;O00743-2;O00743-3	O00743;O00743-2;O00743-3	Serine/threonine-protein phosphatase 6 catalytic subunit;Serine/threonine-protein phosphatase 6 catalytic subunit, N-terminally processed	PPP6C	3	3	3	3	35.144	0	18.682	132350000
O14545	O14545	TRAF-type zinc finger domain-containing protein 1	TRAFD1	1	2	2	2	64.84	0.00076687	13.123	32570000
O14548;E5RJZ1;H0YBD2;E5RFH8	O14548;E5RJZ1;H0YBD2	Cytochrome c oxidase subunit 7A-related protein, mitochondrial	COX7A2L	4	5	5	5	12.615	0	75.538	10418000000
O14561;I3L505;H3BNK3	O14561;I3L505;H3BNK3	Acyl carrier protein, mitochondrial;Acyl carrier protein	NDUFAB1	3	2	2	2	17.417	0.00080841	13.836	2374000000
O14617;O14617-2;O14617-5;O14617-3;O14617-4	O14617;O14617-2;O14617-5;O14617-3;O14617-4	AP-3 complex subunit delta-1	AP3D1	5	1	1	1	130.16	0.0032392	6.1689	90429000
O14625	O14625	C-X-C motif chemokine 11	CXCL11	1	1	1	1	10.365	0.0011117	7.0607	171200000
O14672;O14672-2	O14672;O14672-2	Disintegrin and metalloproteinase domain-containing protein 10	ADAM10	2	2	2	2	84.141	0.00081235	13.944	601650000
O14684	O14684	Prostaglandin E synthase	PTGES	1	1	1	1	17.102	0.0015924	6.8157	52704000
O14737;O14737-2;K7EQA1;K7ESJ4;Q3HM38;X6R2P6	O14737;O14737-2;K7EQA1	Programmed cell death protein 5	PDCD5	6	7	7	7	14.285	0	68.17	5456600000
O14745;J3QRP6;O14745-2	O14745;J3QRP6	Na(+)/H(+) exchange regulatory cofactor NHE-RF1	SLC9A3R1	3	3	3	3	38.868	0	19.697	173170000
O14776;O14776-2;G3V220	O14776;O14776-2;G3V220	Transcription elongation regulator 1	TCERG1	3	3	2	2	123.9	0.00070077	12.241	58062000
O14818;O14818-2;H0Y586;Q8TAA3;Q8TAA3-2;A0A087WYS6;Q8TAA3-5;O14818-4	O14818;O14818-2;H0Y586	Proteasome subunit alpha type-7	PSMA7	8	5	5	5	27.887	0	42.73	4302500000
O14879	O14879	Interferon-induced protein with tetratricopeptide repeats 3	IFIT3	1	4	4	4	55.984	0	120.94	188140000
O14907;A0A087X282	O14907;A0A087X282	Tax1-binding protein 3	TAX1BP3	2	3	3	3	13.735	0	21.899	113600000
O14949	O14949	Cytochrome b-c1 complex subunit 8	UQCRQ	1	4	4	4	9.9062	0	23.668	6442600000
O14964;O14964-2;I3L1P5;I3L165	O14964;O14964-2;I3L1P5	Hepatocyte growth factor-regulated tyrosine kinase substrate	HGS	4	4	4	4	86.191	0	29.3	245270000
O14974;O14974-5;O14974-4;O14974-3;O14974-2;H0YHI8;F8VZN8;H0YIS4;H0YIM2;H0YIS3	O14974;O14974-5;O14974-4;O14974-3;O14974-2;H0YHI8;F8VZN8;H0YIS4	Protein phosphatase 1 regulatory subunit 12A	PPP1R12A	10	7	7	7	115.28	0	43.618	1065400000
O14979-3;O14979-2;O14979;A0A087WUK2;A0A087WU03	O14979-3;O14979-2;O14979;A0A087WUK2	Heterogeneous nuclear ribonucleoprotein D-like	HNRNPDL	5	3	3	3	27.191	0	78.783	816320000
O15020;O15020-2;A4QPE4	O15020;O15020-2;A4QPE4	Spectrin beta chain, non-erythrocytic 2	SPTBN2	3	3	3	3	271.32	0	16.977	96774000
O15117;O15117-2;O15117-3;D6RAE8;D6RER7;D6RFJ5	O15117;O15117-2;O15117-3	FYN-binding protein	FYB	6	3	3	3	85.386	0	30.059	87361000
O15143	O15143	Actin-related protein 2/3 complex subunit 1B	ARPC1B	1	2	2	2	40.949	0	28.777	520650000
O15145	O15145	Actin-related protein 2/3 complex subunit 3	ARPC3	1	1	1	1	20.546	0.0087391	5.8495	64150000
O15156;O15156-2	O15156;O15156-2	Zinc finger and BTB domain-containing protein 7B	ZBTB7B	2	1	1	1	58.026	0.0049684	6.0729	76749000
O15173;O15173-2;U3KQM0;D3DNX8	O15173;O15173-2;U3KQM0	Membrane-associated progesterone receptor component 2	PGRMC2	4	4	3	3	23.818	0	61.687	301430000
O15212;A2AB88	O15212;A2AB88	Prefoldin subunit 6	PFDN6	2	4	4	4	14.582	0	277.22	244740000
O15231;O15231-6;O15231-4;O15231-7;O15231-8;H7BZT5;O15231-5;H7C1R1;O15231-9	O15231;O15231-6;O15231-4;O15231-7;O15231-8;H7BZT5	Zinc finger protein 185	ZNF185	9	11	11	1	73.525	0	97.526	2018000000
O15234	O15234	Protein CASC3	CASC3	1	1	1	1	76.277	0.0012666	10.365	20603000
O15265;O15265-2	O15265;O15265-2	Ataxin-7	ATXN7	2	1	1	1	95.45	0.0016181	6.8904	7398300
O15355	O15355	Protein phosphatase 1G	PPM1G	1	1	1	1	59.271	0.0015907	6.7901	0
O15400;O15400-2	O15400;O15400-2	Syntaxin-7	STX7	2	3	3	3	29.815	0	20.512	229110000
O94842;O94900;O15405;O15405-2;O94842-3;O94842-2	O94842;O94900;O15405;O15405-2;O94842-3;O94842-2	TOX high mobility group box family member 4;Thymocyte selection-associated high mobility group box protein TOX;TOX high mobility group box family member 3	TOX4;TOX;TOX3	6	1	1	1	66.194	0.0028249	6.2297	24174000
O15446;O15446-2	O15446;O15446-2	DNA-directed RNA polymerase I subunit RPA34	CD3EAP	2	3	3	3	54.985	0	20.529	171430000
O15511;O15511-2;B1ALC0	O15511;O15511-2;B1ALC0	Actin-related protein 2/3 complex subunit 5	ARPC5	3	3	3	3	16.32	0	17.801	241250000
O15541	O15541	RING finger protein 113A	RNF113A	1	1	1	1	38.787	0.0082465	5.9465	60488000
O43175;Q5SZU1	O43175;Q5SZU1	D-3-phosphoglycerate dehydrogenase	PHGDH	2	1	1	1	56.65	0.0089782	5.9078	19371000
O43181;H0Y9M8	O43181;H0Y9M8	NADH dehydrogenase [ubiquinone] iron-sulfur protein 4, mitochondrial	NDUFS4	2	2	2	2	20.108	0.00067522	11.844	613800000
O43290;E9PQI8	O43290	U4/U6.U5 tri-snRNP-associated protein 1	SART1	2	6	6	6	90.254	0	119.25	1115600000
O43294;O43294-2;H3BS04;H3BN49;H3BSN4	O43294;O43294-2;H3BS04;H3BN49;H3BSN4	Transforming growth factor beta-1-induced transcript 1 protein	TGFB1I1	5	2	2	2	49.814	0.00068634	12.035	34127000
O43390;O43390-2;O43390-4;O43390-3	O43390;O43390-2;O43390-4	Heterogeneous nuclear ribonucleoprotein R	HNRNPR	4	3	2	2	70.942	0.00079239	13.543	161450000
O43395;O43395-3	O43395;O43395-3	U4/U6 small nuclear ribonucleoprotein Prp3	PRPF3	2	1	1	1	77.528	0.0011019	6.9998	21677000
O43399;O43399-2;O43399-6;O43399-5;O43399-7;O43399-3;O43399-4;A0A087WZ51;A0A087WYR3	O43399;O43399-2;O43399-6;O43399-5;O43399-7;O43399-3;O43399-4;A0A087WZ51;A0A087WYR3	Tumor protein D54	TPD52L2	9	8	8	8	22.237	0	120.88	7535500000
O43504;R4GMU8;E9PLX3;A0A0C4DGV4	O43504;R4GMU8;E9PLX3;A0A0C4DGV4	Ragulator complex protein LAMTOR5	LAMTOR5	4	3	3	3	9.6138	0	162.14	1696400000
O43665;O43665-3;O43665-2	O43665;O43665-3;O43665-2	Regulator of G-protein signaling 10	RGS10	3	2	2	2	20.236	0	29.172	817310000
O43676;C9JKQ2	O43676;C9JKQ2	NADH dehydrogenase [ubiquinone] 1 beta subcomplex subunit 3	NDUFB3	2	2	2	2	11.402	0.00073046	12.697	2282000000
O43678;O43678-2	O43678;O43678-2	NADH dehydrogenase [ubiquinone] 1 alpha subcomplex subunit 2	NDUFA2	2	6	6	6	10.921	0	122.7	6490500000
O43707;O43707-2;F5GXS2;O43707-3;H7C144	O43707;O43707-2;F5GXS2;O43707-3;H7C144	Alpha-actinin-4	ACTN4	5	10	10	7	104.85	0	78.442	1873000000
O43715	O43715	TP53-regulated inhibitor of apoptosis 1	TRIAP1	1	3	3	3	8.7858	0	19.458	507110000
O43752	O43752	Syntaxin-6	STX6	1	1	1	1	29.176	0.0074692	5.9725	17156000
O43805;A0A087WV26;C9JNU9	O43805;A0A087WV26	Sjoegren syndrome nuclear autoantigen 1	SSNA1	3	3	3	3	13.596	0	91.939	263630000
O43819;C9JBU1	O43819;C9JBU1	Protein SCO2 homolog, mitochondrial	SCO2	2	2	2	2	29.81	0.00071736	12.511	22935000
O43852;O43852-10;O43852-6;O43852-3;O43852-15;H0Y875;O43852-13;O43852-14;O43852-9;O43852-11;O43852-5;O43852-12	O43852;O43852-10;O43852-6;O43852-3;O43852-15;H0Y875;O43852-13;O43852-14;O43852-9;O43852-11;O43852-5	Calumenin	CALU	12	4	1	1	37.106	0.001996	6.4652	2758700000
O43920	O43920	NADH dehydrogenase [ubiquinone] iron-sulfur protein 5	NDUFS5	1	5	5	5	12.517	0	30.49	94097000
O60220	O60220	Mitochondrial import inner membrane translocase subunit Tim8 A	TIMM8A	1	3	3	3	10.998	0	92.964	362170000
O60231	O60231	Putative pre-mRNA-splicing factor ATP-dependent RNA helicase DHX16	DHX16	1	1	1	1	119.26	0.0075522	6.0087	14752000
O60292	O60292	Signal-induced proliferation-associated 1-like protein 3	SIPA1L3	1	2	2	2	194.61	0	18.322	59093000
O60353;O60353-2	O60353;O60353-2	Frizzled-6	FZD6	2	1	1	1	79.291	0.00065104	11.445	30896000
O60499;X6R2W0;Q5U8S2;F6RTM7;K7EK75;K7ELY2;K7EIY4;O60499-2	O60499;X6R2W0;Q5U8S2;F6RTM7;K7EK75;K7ELY2;K7EIY4;O60499-2	Syntaxin-10	STX10	8	3	3	3	28.114	0	140.38	384430000
O60504-2;O60504;E5RJP2;H0YAZ3;H0YB51;E5RIA0	O60504-2;O60504;E5RJP2;H0YAZ3;H0YB51	Vinexin	SORBS3	6	5	5	5	36.742	0	30.863	392310000
O60664;O60664-4;O60664-3;K7ERZ3;K7EL96;K7ER39;O60664-2;K7EJD0	O60664;O60664-4;O60664-3;K7ERZ3;K7EL96	Perilipin-3	PLIN3	8	9	9	9	47.074	0	253.99	2721000000
O60739;P41567;K7EM18	O60739;P41567;K7EM18	Eukaryotic translation initiation factor 1b;Eukaryotic translation initiation factor 1	EIF1B;EIF1	3	3	3	3	12.823	0	125.29	2718600000
O60749;O60749-2;D6RC15	O60749;O60749-2	Sorting nexin-2	SNX2	3	3	3	3	58.47	0	18.507	74741000
O60763;O60763-2	O60763;O60763-2	General vesicular transport factor p115	USO1	2	1	1	1	107.89	0.0015345	6.5919	13355000
O60783	O60783	28S ribosomal protein S14, mitochondrial	MRPS14	1	2	2	2	15.139	0.000819	14.021	166840000
P33778;Q99880;Q93079;Q16778;Q99879;Q99877;Q5QNW6;P58876;O60814;P62807;P23527;P57053;P06899;U3KQK0;Q5QNW6-2;Q8N257;Q96A08	P33778;Q99880;Q93079;Q16778;Q99879;Q99877;Q5QNW6;P58876;O60814;P62807;P23527;P57053;P06899;U3KQK0;Q5QNW6-2;Q8N257;Q96A08	Histone H2B type 1-B;Histone H2B type 1-L;Histone H2B type 1-H;Histone H2B type 2-E;Histone H2B type 1-M;Histone H2B type 1-N;Histone H2B type 2-F;Histone H2B type 1-D;Histone H2B type 1-K;Histone H2B type 1-C/E/F/G/I;Histone H2B type 1-O;Histone H2B type F-S;Histone H2B type 1-J;Histone H2B;Histone H2B type 3-B;Histone H2B type 1-A	HIST1H2BB;HIST1H2BL;HIST1H2BH;HIST2H2BE;HIST1H2BM;HIST1H2BN;HIST2H2BF;HIST1H2BD;HIST1H2BK;HIST1H2BC;HIST1H2BO;H2BFS;HIST1H2BJ;HIST3H2BB;HIST1H2BA	17	4	4	4	13.95	0	131.06	17259000000
O60869;O60869-2;O60869-3	O60869;O60869-2;O60869-3	Endothelial differentiation-related factor 1	EDF1	3	5	5	5	16.368	0	52.87	745940000
O60884;I3L320;A0A087WT48	O60884	DnaJ homolog subfamily A member 2	DNAJA2	3	4	4	4	45.745	0	27.892	912650000
O60885;O60885-2;M0QZD9;O60885-3;M0R0H4;M0QYW0	O60885	Bromodomain-containing protein 4	BRD4	6	10	10	10	152.22	0	77.286	1655100000
O75054;O75054-2	O75054;O75054-2	Immunoglobulin superfamily member 3	IGSF3	2	1	1	1	135.19	0.0078329	5.9526	26808000
O75175;O75175-2	O75175;O75175-2	CCR4-NOT transcription complex subunit 3	CNOT3	2	1	1	1	81.871	0.0012453	9.1907	21132000
O75177	O75177	Calcium-responsive transactivator	SS18L1	1	1	1	1	42.99	0.0010947	6.9866	62304000
O75223;M0QZK8;H7BZK5;B8ZZK2;O75223-3;O75223-2;O75223-4	O75223;M0QZK8;H7BZK5;B8ZZK2	Gamma-glutamylcyclotransferase	GGCT	7	3	3	3	21.007	0	20.679	1163400000
O75323	O75323	Protein NipSnap homolog 2	GBAS	1	1	1	1	33.742	0.0087793	5.8546	113030000
O75342	O75342	Arachidonate 12-lipoxygenase, 12R-type	ALOX12B	1	4	4	4	80.355	0	28.253	196080000
O75347;E5RIW3;E5RJD8;E5RHG6;O75347-2;E5RIX8;E5RJM1	O75347;E5RIW3;E5RJD8;E5RHG6;O75347-2;E5RIX8	Tubulin-specific chaperone A	TBCA	7	5	5	5	12.855	0	33.592	1810900000
O75348;O95670;F2Z307;O95670-2	O75348	V-type proton ATPase subunit G 1	ATP6V1G1	4	3	3	3	13.757	0	180.81	2284300000
O75369;O75369-8;O75369-6;O75369-3;O75369-2;O75369-9;O75369-5;O75369-4;E7EN95;O75369-7;A0A0A0MT44	O75369;O75369-8;O75369-6;O75369-3;O75369-2;O75369-9;O75369-5;O75369-4;E7EN95;O75369-7	Filamin-B	FLNB	11	13	10	10	278.16	0	80.216	204610000
O75380;D6RBT3	O75380;D6RBT3	NADH dehydrogenase [ubiquinone] iron-sulfur protein 6, mitochondrial	NDUFS6	2	2	2	2	13.711	0.00080257	13.728	197110000
O75394	O75394	39S ribosomal protein L33, mitochondrial	MRPL33	1	3	3	3	7.6191	0	31.881	346660000
O75396;A0A087X1A9	O75396;A0A087X1A9	Vesicle-trafficking protein SEC22b	SEC22B	2	2	2	2	24.593	0.00081766	13.996	19845000
O75410;O75410-7;O75410-2;E5RFM9;R4GMT7;E7EVI4;E7ET87;O75410-3;H0YAY0;E5RIP3;E5RJU4;B4E3H6;H0YBT8;O75410-8;O75410-5;O75410-4;O75410-6	O75410;O75410-7;O75410-2;E5RFM9;R4GMT7;E7EVI4;E7ET87;O75410-3	Transforming acidic coiled-coil-containing protein 1	TACC1	17	5	5	5	87.793	0	31.166	374420000
O75420	O75420	PERQ amino acid-rich with GYF domain-containing protein 1	GIGYF1	1	1	1	1	114.6	0.0054078	6.0651	13336000
O75436;S4R3Q6;O75436-2	O75436;S4R3Q6;O75436-2	Vacuolar protein sorting-associated protein 26A	VPS26A	3	1	1	1	38.169	0.0028736	6.3166	16732000
O75438;O75438-2	O75438;O75438-2	NADH dehydrogenase [ubiquinone] 1 beta subcomplex subunit 1	NDUFB1	2	2	2	2	6.9611	0	19.658	65187000
O75460	O75460	Serine/threonine-protein kinase/endoribonuclease IRE1;Serine/threonine-protein kinase;Endoribonuclease	ERN1	1	1	1	1	109.73	0.0085727	5.9128	168090000
O75475;O75475-2;O75475-3	O75475;O75475-2;O75475-3	PC4 and SFRS1-interacting protein	PSIP1	3	4	4	4	60.103	0	85.927	1423800000
O75477	O75477	Erlin-1	ERLIN1	1	2	2	1	38.925	0.00080192	13.722	8626300
O75489;E9PS48;O75489-2	O75489;E9PS48;O75489-2	NADH dehydrogenase [ubiquinone] iron-sulfur protein 3, mitochondrial	NDUFS3	3	2	2	2	30.241	0.00075758	13.033	42642000
O75506	O75506	Heat shock factor-binding protein 1	HSBP1	1	4	4	4	8.5435	0	323.31	12550000000
O75528;O75528-2	O75528;O75528-2	Transcriptional adapter 3	TADA3	2	1	1	1	48.902	0.0011614	7.3913	25049000
O75531;E9PJJ8	O75531	Barrier-to-autointegration factor;Barrier-to-autointegration factor, N-terminally processed	BANF1	2	8	8	8	10.058	0	238.05	29285000000
O75533	O75533	Splicing factor 3B subunit 1	SF3B1	1	3	3	3	145.83	0	21.026	52566000
O75635;O75635-2;C9JA68;C9JM00	O75635;O75635-2;C9JA68;C9JM00	Serpin B7	SERPINB7	4	2	2	2	42.904	0	134.08	14866000
O75683	O75683	Surfeit locus protein 6	SURF6	1	1	1	1	41.45	0.0015488	6.626	74911000
O75717;O75717-2	O75717;O75717-2	WD repeat and HMG-box DNA-binding protein 1	WDHD1	2	3	3	3	125.97	0	18.506	254830000
O75822;O75822-2;O75822-3;H0YGJ7;H0YLP3	O75822;O75822-2;O75822-3;H0YGJ7;H0YLP3	Eukaryotic translation initiation factor 3 subunit J	EIF3J	5	2	2	2	29.062	0.00075188	12.946	801800000
O75874;C9J4N6	O75874;C9J4N6	Isocitrate dehydrogenase [NADP] cytoplasmic	IDH1	2	2	2	2	46.659	0.00069784	12.183	32106000
O75935;X6RCK5;O75935-3;X6RA56;A0A0A0MRV8;X6RLR1;O75935-2	O75935;X6RCK5;O75935-3	Dynactin subunit 3	DCTN3	7	3	3	3	21.119	0	17.266	230640000
O75937;S4R3J5	O75937	DnaJ homolog subfamily C member 8	DNAJC8	2	7	7	7	29.841	0	65.644	6134000000
O75940	O75940	Survival of motor neuron-related-splicing factor 30	SMNDC1	1	7	7	7	26.711	0	99.37	1110400000
O75947	O75947	ATP synthase subunit d, mitochondrial	ATP5H	1	1	1	1	18.491	0.0029441	6.3873	249670000
O76003	O76003	Glutaredoxin-3	GLRX3	1	2	2	2	37.432	0.0012771	11.066	751620000
O76021;O76021-2;J3QSV6	O76021;O76021-2;J3QSV6	Ribosomal L1 domain-containing protein 1	RSL1D1	3	2	2	2	54.972	0.00074794	12.871	164200000
O76024	O76024	Wolframin	WFS1	1	2	2	2	100.29	0	71.099	191620000
O76070	O76070	Gamma-synuclein	SNCG	1	1	1	1	13.331	0.0029397	6.3829	0
O76094;O76094-2	O76094;O76094-2	Signal recognition particle subunit SRP72	SRP72	2	1	1	1	74.605	0.0015369	6.5999	63956000
O94763;O94763-2;O94763-3	O94763;O94763-2;O94763-3	Unconventional prefoldin RPB5 interactor 1	URI1	3	1	1	1	59.832	0.0015424	6.6074	50679000
O94804	O94804	Serine/threonine-protein kinase 10	STK10	1	1	1	1	112.13	0.0015113	6.5129	178700000
O94826	O94826	Mitochondrial import receptor subunit TOM70	TOMM70A	1	1	1	1	67.454	0	18.384	45282000
O94880;O94880-2	O94880;O94880-2	PHD finger protein 14	PHF14	2	1	1	1	100.05	0.0028195	6.2171	25956000
O94888;F8WB69;H7BYF4	O94888;F8WB69;H7BYF4	UBX domain-containing protein 7	UBXN7	3	2	2	2	54.862	0	32.327	1286500000
O94903;E5RFX7	O94903;E5RFX7	Proline synthase co-transcribed bacterial homolog protein	PROSC	2	2	2	2	30.344	0	31.681	587720000
O94906;O94906-2	O94906;O94906-2	Pre-mRNA-processing factor 6	PRPF6	2	1	1	1	106.92	0.0011455	7.2858	35506000
O94992	O94992	Protein HEXIM1	HEXIM1	1	1	1	1	40.623	0.0089705	5.9073	13191000
O95059	O95059	Ribonuclease P protein subunit p14	RPP14	1	1	1	1	13.693	0	21.427	20905000
O95164	O95164	Ubiquitin-like protein 3	UBL3	1	2	2	2	13.157	0.00066934	11.761	164080000
O95168;O95168-2;F2Z3P9;C9JXQ9	O95168;O95168-2;F2Z3P9;C9JXQ9	NADH dehydrogenase [ubiquinone] 1 beta subcomplex subunit 4	NDUFB4	4	3	3	3	15.208	0	30.071	113210000
O95171;O95171-3;O95171-2;F2Z2X8	O95171;O95171-3;O95171-2;F2Z2X8	Sciellin	SCEL	4	2	2	2	77.551	0.0007837	13.38	33627000
O95182;M0R0N0	O95182;M0R0N0	NADH dehydrogenase [ubiquinone] 1 alpha subcomplex subunit 7	NDUFA7	2	2	2	2	12.551	0.00072622	12.616	288550000
O95202	O95202	LETM1 and EF-hand domain-containing protein 1, mitochondrial	LETM1	1	1	1	1	83.353	0.0016103	6.8628	21076000
Q5VZF2;O95205;Q5VZF2-3;Q5VZF2-2	Q5VZF2;O95205;Q5VZF2-3;Q5VZF2-2	Muscleblind-like protein 2	MBNL2;MBLL	4	1	1	1	40.517	0.0010905	6.9767	140640000
O95210	O95210	Starch-binding domain-containing protein 1	STBD1	1	2	2	2	39.007	0.00070671	12.361	33957000
O95219;O95219-2	O95219;O95219-2	Sorting nexin-4	SNX4	2	1	1	1	51.908	0.002474	6.4257	19417000
O95229;O95229-2;A6NH27	O95229;O95229-2;A6NH27	ZW10 interactor	ZWINT	3	3	3	3	31.293	0	61.571	308820000
O95239	O95239	Chromosome-associated kinesin KIF4A	KIF4A	1	1	1	1	139.88	0.0011587	7.3653	97597000
O95292;E5RK64;O95292-2	O95292	Vesicle-associated membrane protein-associated protein B/C	VAPB	3	8	8	8	27.228	0	79.845	4019900000
O95294;O95294-2;O95294-4;O95294-3	O95294;O95294-2;O95294-4;O95294-3	RasGAP-activating-like protein 1	RASAL1	4	1	1	1	90.015	0.0032483	6.1781	15586000
O95295	O95295	SNARE-associated protein Snapin	SNAPIN	1	3	3	3	14.874	0	27.872	21482000
O95298;O95298-2;E9PRQ4;E9PRJ5;A0A087WY27;E9PM14;A0A087WUM3;O95298-3;E9PQ53	O95298;O95298-2;E9PRQ4;E9PRJ5;A0A087WY27;E9PM14;A0A087WUM3;O95298-3;E9PQ53	NADH dehydrogenase [ubiquinone] 1 subunit C2;NADH dehydrogenase [ubiquinone] 1 subunit C2, isoform 2	NDUFC2;NDUFC2-KCTD14;KCTD14	9	2	2	2	14.187	0.00070721	12.367	2442000000
O95347;O95347-2	O95347;O95347-2	Structural maintenance of chromosomes protein 2	SMC2	2	1	1	1	135.65	0.0081861	5.9229	19998000
O95400	O95400	CD2 antigen cytoplasmic tail-binding protein 2	CD2BP2	1	3	3	3	37.646	0	58.528	437480000
O95573	O95573	Long-chain-fatty-acid--CoA ligase 3	ACSL3	1	1	1	1	80.419	0.0087719	5.8536	15136000
O95685	O95685	Protein phosphatase 1 regulatory subunit 3D	PPP1R3D	1	1	1	1	32.559	0.0028169	6.213	11005000
O95721	O95721	Synaptosomal-associated protein 29	SNAP29	1	1	1	1	28.97	0.0028531	6.2763	24053000
O95747	O95747	Serine/threonine-protein kinase OSR1	OXSR1	1	3	3	3	58.022	0	29.293	232950000
O95777;F2Z2Y6;C9JIZ0;C9JNV3	O95777;F2Z2Y6;C9JIZ0	U6 snRNA-associated Sm-like protein LSm8	LSM8	4	5	5	5	10.403	0	299.07	7558600000
O95793;Q5JW30;O95793-2;O95793-3;Q5JW28;A0A087X1A5	O95793;Q5JW30;O95793-2;O95793-3;Q5JW28;A0A087X1A5	Double-stranded RNA-binding protein Staufen homolog 1	STAU1	6	4	4	4	63.182	0	23.277	475880000
O95816	O95816	BAG family molecular chaperone regulator 2	BAG2	1	1	1	1	23.772	0.008921	5.8989	12611000
O95817;C9JFK9	O95817;C9JFK9	BAG family molecular chaperone regulator 3	BAG3	2	4	4	4	61.594	0	35.973	599960000
O95831;O95831-6;O95831-4;O95831-3	O95831;O95831-6;O95831-4;O95831-3	Apoptosis-inducing factor 1, mitochondrial	AIFM1	4	1	1	1	66.9	0.0012019	7.7614	21562000
O95832	O95832	Claudin-1	CLDN1	1	1	1	1	22.744	0.0028722	6.3124	33294000
O95881	O95881	Thioredoxin domain-containing protein 12	TXNDC12	1	2	2	2	19.206	0.00075643	13.003	49434000
O95926	O95926	Pre-mRNA-splicing factor SYF2	SYF2	1	1	1	1	28.722	0.003648	6.1107	5996300
O95968	O95968	Secretoglobin family 1D member 1	SCGB1D1	1	1	1	1	9.898	0.0082394	5.9413	33926000
O95969	O95969	Secretoglobin family 1D member 2	SCGB1D2	1	1	1	1	9.925	0.0036314	6.0958	748830000
O95997;Q9NZH5;Q9NZH5-2;Q9NZH4;E5RJR4	O95997;Q9NZH5;Q9NZH5-2;Q9NZH4;E5RJR4	Securin;Securin-2;Putative pituitary tumor-transforming gene 3 protein	PTTG1;PTTG2;PTTG3P	5	2	2	2	22.024	0.0007722	13.208	31705000
O96019;O96019-2	O96019;O96019-2	Actin-like protein 6A	ACTL6A	2	1	1	1	47.46	0.0015152	6.5206	76384000
P00338;P00338-3;P00338-4;P00338-2;P00338-5;F5GYU2;F5GXY2;F5GZQ4;F5H5J4;F5H6W8;F5GXH2;P07864;Q6ZMR3;F5H8H6;F5GXC7;F5GWW2;F5GXU1;F5H5G7;F5H155;A0A087WUM2;G3XAP5;F5H245	P00338;P00338-3;P00338-4;P00338-2;P00338-5	L-lactate dehydrogenase A chain	LDHA	22	8	8	7	36.688	0	73.256	685130000
P00374;P00374-2	P00374;P00374-2	Dihydrofolate reductase	DHFR	2	1	1	1	21.452	0.0075556	6.0096	34427000
P00441;H7BYH4	P00441;H7BYH4	Superoxide dismutase [Cu-Zn]	SOD1	2	2	2	2	15.936	0	19.021	483720000
P00451	P00451	Coagulation factor VIII;Factor VIIIa heavy chain, 200 kDa isoform;Factor VIIIa heavy chain, 92 kDa isoform;Factor VIII B chain;Factor VIIIa light chain	F8	1	1	1	1	267.01	0.0029499	6.3915	0
P00491;G3V2H3;G3V5M2	P00491	Purine nucleoside phosphorylase	PNP	3	3	3	3	32.118	0	40.64	157000000
P00492	P00492	Hypoxanthine-guanine phosphoribosyltransferase	HPRT1	1	2	2	2	24.579	0.00083333	14.634	109870000
P00505;P00505-2	P00505;P00505-2	Aspartate aminotransferase, mitochondrial	GOT2	2	1	1	1	47.517	0.0011249	7.153	4990400
P00519;P00519-2	P00519;P00519-2	Tyrosine-protein kinase ABL1	ABL1	2	3	3	3	122.87	0	24.943	169630000
P00558;P00558-2;P07205	P00558;P00558-2	Phosphoglycerate kinase 1	PGK1	3	12	12	12	44.614	0	122.67	2904600000
P01009;P01009-2;A0A0G2JRN3;A0A024R6I7;P01009-3;G3V2B9	P01009;P01009-2;A0A0G2JRN3;A0A024R6I7;P01009-3	Alpha-1-antitrypsin;Short peptide from AAT	SERPINA1	6	4	4	4	46.736	0	39.083	92526000
P01024	P01024	Complement C3;Complement C3 beta chain;C3-beta-c;Complement C3 alpha chain;C3a anaphylatoxin;Acylation stimulating protein;Complement C3b alpha chain;Complement C3c alpha chain fragment 1;Complement C3dg fragment;Complement C3g fragment;Complement C3d fragment;Complement C3f fragment;Complement C3c alpha chain fragment 2	C3	1	2	1	1	187.15	0.0028626	6.2927	16658000
P01034	P01034	Cystatin-C	CST3	1	1	1	1	15.799	0.0036597	6.1242	7964700
P01040;C9J0E4	P01040;C9J0E4	Cystatin-A;Cystatin-A, N-terminally processed	CSTA	2	8	8	8	11.006	0	153.52	29157000000
P04206;P01623;P01622;P01620	P04206;P01623;P01622;P01620	Ig kappa chain V-III region GOL;Ig kappa chain V-III region WOL;Ig kappa chain V-III region Ti;Ig kappa chain V-III region SIE		4	1	1	1	11.83	0.003668	6.129	18157000
P01742;P01761;P06326	P01742;P01761;P06326	Ig heavy chain V-I region EU;Ig heavy chain V-I region SIE;Ig heavy chain V-I region Mot		3	1	1	1	12.472	0.0082537	5.9469	0
P01833	P01833	Polymeric immunoglobulin receptor;Secretory component	PIGR	1	3	3	3	83.283	0	17.314	527070000
P01876	P01876	Ig alpha-1 chain C region	IGHA1	1	4	4	2	37.654	0	29.012	915750000
P01889;P30460;P30480;P30479;Q31610;P30486;P18465;P30485;P30481;P30461	P01889;P30460;P30480;P30479;Q31610;P30486;P18465;P30485;P30481;P30461	HLA class I histocompatibility antigen, B-7 alpha chain;HLA class I histocompatibility antigen, B-8 alpha chain;HLA class I histocompatibility antigen, B-42 alpha chain;HLA class I histocompatibility antigen, B-41 alpha chain;HLA class I histocompatibility antigen, B-81 alpha chain;HLA class I histocompatibility antigen, B-48 alpha chain;HLA class I histocompatibility antigen, B-57 alpha chain;HLA class I histocompatibility antigen, B-47 alpha chain;HLA class I histocompatibility antigen, B-44 alpha chain;HLA class I histocompatibility antigen, B-13 alpha chain	HLA-B	10	4	1	0	40.46	0.0029268	6.3681	31653000
P01892;P10316;P01891;P16189;Q09160;P05534;Q5SRN7;A0A0G2JNY4;P30459;P30457;P30453;P16190;P30447	P01892;P10316;P01891;P16189;Q09160;P05534;Q5SRN7;A0A0G2JNY4;P30459;P30457;P30453;P16190;P30447	HLA class I histocompatibility antigen, A-2 alpha chain;HLA class I histocompatibility antigen, A-69 alpha chain;HLA class I histocompatibility antigen, A-68 alpha chain;HLA class I histocompatibility antigen, A-31 alpha chain;HLA class I histocompatibility antigen, A-80 alpha chain;HLA class I histocompatibility antigen, A-24 alpha chain;HLA class I histocompatibility antigen, A-74 alpha chain;HLA class I histocompatibility antigen, A-66 alpha chain;HLA class I histocompatibility antigen, A-34 alpha chain;HLA class I histocompatibility antigen, A-33 alpha chain;HLA class I histocompatibility antigen, A-23 alpha chain	HLA-A	13	2	2	1	40.921	0	26.884	132090000
P02042;E9PFT6;E9PEW8;C9JRG0	P02042;E9PFT6;E9PEW8	Hemoglobin subunit delta	HBD	4	6	2	2	16.055	0.00078125	13.324	79784000
P02545;P02545-6;P02545-3;P02545-2;Q3BDU5;P02545-5;P02545-4;Q5TCI8;H0YAB0;A0A0C4DGC5	P02545;P02545-6;P02545-3;P02545-2;Q3BDU5;P02545-5;P02545-4;Q5TCI8	Prelamin-A/C;Lamin-A/C	LMNA	10	20	20	20	74.139	0	161.4	2578900000
P02671;P02671-2	P02671;P02671-2	Fibrinogen alpha chain;Fibrinopeptide A;Fibrinogen alpha chain	FGA	2	6	6	6	94.972	0	63.648	260970000
P02730	P02730	Band 3 anion transport protein	SLC4A1	1	1	1	1	101.79	0	55.267	73210000
P02778	P02778	C-X-C motif chemokine 10;CXCL10(1-73)	CXCL10	1	3	3	3	10.881	0	21.836	70150000
P02786;F8WBE5;G3V0E5	P02786;F8WBE5;G3V0E5	Transferrin receptor protein 1;Transferrin receptor protein 1, serum form	TFRC	3	2	2	2	84.87	0.00086881	16.162	42266000
P02795;P13640;P13640-2;H3BSP9;P80294;H3BSF1;P04731	P02795;P13640;P13640-2	Metallothionein-2;Metallothionein-1G	MT2A;MT1G	7	6	6	3	6.0422	0	175.5	115810000000
P02814	P02814	Submaxillary gland androgen-regulated protein 3B;Peptide P-A;Peptide D1A	SMR3B	1	2	2	2	8.1875	0	19.934	94138000
P03897	P03897	NADH-ubiquinone oxidoreductase chain 3	MT-ND3	1	1	1	1	13.186	0.0012247	8.1838	149370000
P03928	P03928	ATP synthase protein 8	MT-ATP8	1	2	2	2	7.9916	0	28.441	312870000
P04040	P04040	Catalase	CAT	1	6	6	6	59.755	0	45.281	592560000
P04080	P04080	Cystatin-B	CSTB	1	6	6	6	11.139	0	323.31	8029600000
P04083;Q5T3N1;Q5T3N0	P04083;Q5T3N1	Annexin A1;Annexin	ANXA1	3	16	16	16	38.714	0	323.31	11232000000
P04259	P04259	Keratin, type II cytoskeletal 6B	KRT6B	1	26	1	1	60.066	0.0015291	6.5799	1932300000
P04264;CON__P04264	P04264;CON__P04264	Keratin, type II cytoskeletal 1	KRT1	2	42	42	29	66.038	0	323.31	190240000000
P04279;P04279-2	P04279;P04279-2	Semenogelin-1;Alpha-inhibin-92;Alpha-inhibin-31;Seminal basic protein	SEMG1	2	1	1	1	52.13	0.0049706	6.0733	26746000
P04406;P04406-2;E7EUT5;O14556	P04406;P04406-2;E7EUT5	Glyceraldehyde-3-phosphate dehydrogenase	GAPDH	4	15	15	15	36.053	0	323.31	2990500000
P04439;Q5SRN5;P16188;P13746;P13746-2;P30455;A0A0G2JIF2;A0A0G2JL56;P30443	P04439;Q5SRN5;P16188;P13746;P13746-2;P30455;A0A0G2JIF2;A0A0G2JL56;P30443	HLA class I histocompatibility antigen, A-3 alpha chain;HLA class I histocompatibility antigen, A-30 alpha chain;HLA class I histocompatibility antigen, A-11 alpha chain;HLA class I histocompatibility antigen, A-36 alpha chain;HLA class I histocompatibility antigen, A-1 alpha chain	HLA-A	9	2	1	1	40.84	0	20.181	20869000
P04732;CON__P67983;Q8N339;P07438;H3BU80;Q93083;P04732-2	P04732;CON__P67983	Metallothionein-1E	MT1E	7	3	2	1	6.0142	0.0007874	13.463	80727000
P04733;H3BRY8	P04733	Metallothionein-1F	MT1F	2	3	2	2	6.0863	0.00077042	13.183	47583000
P04746;P19961;P04745;Q5T085;P04746-2;P19961-2	P04746;P19961;P04745;Q5T085;P04746-2;P19961-2	Pancreatic alpha-amylase;Alpha-amylase 2B;Alpha-amylase 1;Alpha-amylase	AMY2A;AMY2B;AMY1A;AMY1B	6	1	1	1	57.706	0.001207	7.856	11520000
P04792;C9J3N8;F8WE04	P04792	Heat shock protein beta-1	HSPB1	3	7	7	7	22.782	0	176.06	27234000000
P04843;B7Z4L4	P04843;B7Z4L4	Dolichyl-diphosphooligosaccharide--protein glycosyltransferase subunit 1	RPN1	2	2	2	2	68.569	0.00070323	12.306	43335000
P04899;P04899-6;P04899-3;P04899-5;P04899-2;P04899-4	P04899;P04899-6;P04899-3;P04899-5;P04899-2;P04899-4	Guanine nucleotide-binding protein G(i) subunit alpha-2	GNAI2	6	1	1	1	40.45	0.0015699	6.6916	15730000
Q6FI13;P0C0S8;Q9BTM1;Q16777;Q99878;Q93077;Q7L7L0;P04908;Q96KK5;P20671;H0YFX9	Q6FI13;P0C0S8;Q9BTM1;Q16777;Q99878;Q93077;Q7L7L0;P04908;Q96KK5;P20671;H0YFX9	Histone H2A type 2-A;Histone H2A type 1;Histone H2A.J;Histone H2A type 2-C;Histone H2A type 1-J;Histone H2A type 1-C;Histone H2A type 3;Histone H2A type 1-B/E;Histone H2A type 1-H;Histone H2A type 1-D;Histone H2A	HIST2H2AA3;HIST1H2AG;H2AFJ;HIST2H2AC;HIST1H2AJ;HIST1H2AC;HIST3H2A;HIST1H2AB;HIST1H2AH;HIST1H2AD	11	2	2	1	14.095	0	69.759	23548000000
P05089;P05089-3;P05089-2	P05089;P05089-3;P05089-2	Arginase-1	ARG1	3	2	2	2	34.735	0.00069348	12.119	276990000
P05109	P05109	Protein S100-A8;Protein S100-A8, N-terminally processed	S100A8	1	4	4	4	10.834	0	26.361	2862100000
P05114;A6NL93;A6NEL0;F2Z2W6;F2Z2Y5;H7BXJ5	P05114;A6NL93;A6NEL0	Non-histone chromosomal protein HMG-14	HMGN1	6	4	4	4	10.659	0	29.634	60397000
P05120;E7ERB5;E7EPJ9;H7C004;H7BYS2	P05120	Plasminogen activator inhibitor 2	SERPINB2	5	4	4	4	46.596	0	24.57	71115000
P05141	P05141	ADP/ATP translocase 2;ADP/ATP translocase 2, N-terminally processed	SLC25A5	1	1	1	1	32.852	0.0024765	6.4272	32238000
P05204;Q15651;A0A087WZE9;Q15651-2	P05204;Q15651;A0A087WZE9;Q15651-2	Non-histone chromosomal protein HMG-17;High mobility group nucleosome-binding domain-containing protein 3	HMGN2;HMGN3	4	2	2	2	9.3926	0.00066401	11.674	17427000000
P05362;K7EKL8;E7ESS4	P05362;K7EKL8;E7ESS4	Intercellular adhesion molecule 1	ICAM1	3	4	4	4	57.825	0	38.245	164840000
P05386	P05386	60S acidic ribosomal protein P1	RPLP1	1	2	2	2	11.514	0	227.32	1074400000
P05387;H0YDD8	P05387	60S acidic ribosomal protein P2	RPLP2	2	6	6	6	11.665	0	323.31	14277000000
P05413;S4R371	P05413;S4R371	Fatty acid-binding protein, heart	FABP3	2	1	1	1	14.858	0.002864	6.301	127630000
P05455;E9PGX9;E9PFL9;E7ERC4	P05455;E9PGX9;E9PFL9;E7ERC4	Lupus La protein	SSB	4	3	3	3	46.836	0	19.328	808310000
P05556;P05556-2;P05556-5;P05556-4;P05556-3;C9JPK5;Q5T3E6;E9PLR6;E7EUI6;E7EQW5;C9JJP8;Q5T3E5;E9PQJ2;E7ERX5	P05556;P05556-2;P05556-5;P05556-4;P05556-3	Integrin beta-1	ITGB1	14	5	5	5	88.414	0	30.44	493360000
P06280	P06280	Alpha-galactosidase A	GLA	1	1	1	1	48.766	0.0015865	6.7761	12580000
P06702	P06702	Protein S100-A9	S100A9	1	3	3	3	13.242	0	47.449	2316400000
P06703;R4GN98	P06703;R4GN98	Protein S100-A6;Protein S100	S100A6	2	5	5	5	10.18	0	68.833	36513000000
P06733;P06733-2;K7EM90;P13929;P09104;F5H0C8;P13929-3;P09104-2;P13929-2;F5H1C3;E5RI09;E5RG95;K7EPM1;K7EKN2;E5RGZ4	P06733;P06733-2	Alpha-enolase	ENO1	15	13	13	13	47.168	0	175.55	2706000000
P06748;P06748-2;P06748-3;E5RI98	P06748;P06748-2;P06748-3	Nucleophosmin	NPM1	4	7	7	7	32.575	0	227.47	35351000000
P07093;P07093-2;P07093-3;C9JN98	P07093;P07093-2;P07093-3;C9JN98	Glia-derived nexin	SERPINE2	4	3	3	3	44.002	0	17.495	32595000
P07108;P07108-5;B8ZWD1;A0A0A0MTI5;P07108-3;P07108-2;P07108-4;P07108-6	P07108;P07108-5;B8ZWD1;A0A0A0MTI5;P07108-3;P07108-2;P07108-4;P07108-6	Acyl-CoA-binding protein	DBI	8	4	4	4	10.044	0	323.31	30900000000
P07195;A8MW50;F5H793;C9J7H8	P07195;A8MW50;F5H793;C9J7H8	L-lactate dehydrogenase B chain;L-lactate dehydrogenase	LDHB	4	4	3	3	36.638	0	29.528	88939000
P07305;P07305-2	P07305;P07305-2	Histone H1.0;Histone H1.0, N-terminally processed	H1F0	2	4	4	4	20.863	0	24.768	616650000
P07311;G3V2U7;G3V3F8;G3V597;P07311-2	P07311;G3V2U7;G3V3F8;G3V597;P07311-2	Acylphosphatase-1;Acylphosphatase	ACYP1	5	4	4	4	11.261	0	56.633	4611700000
P07339;F8W787;F8WD96;C9JH19;H7C469;H7C1V0	P07339;F8W787;F8WD96;C9JH19	Cathepsin D;Cathepsin D light chain;Cathepsin D heavy chain	CTSD	6	5	5	5	44.552	0	36.877	914420000
P07355;H0YKS4;H0YMD0;H0YMU9;H0YN42;A6NMY6;P07355-2;H0YMM1;H0YKZ7;H0YLV6;H0YMT9;H0YKX9;H0YKL9;H0YMW4;H0YNP5;H0YMD9;H0YKV8;H0YM50;H0YNB8;H0YKN4;H0YN52;H0YNA0;H0YN28;H0YL33;H0YLE2	P07355;H0YKS4;H0YMD0;H0YMU9;H0YN42;A6NMY6;P07355-2;H0YMM1;H0YKZ7;H0YLV6;H0YMT9;H0YKX9;H0YKL9;H0YMW4;H0YNP5	Annexin A2;Annexin;Putative annexin A2-like protein	ANXA2;ANXA2P2	25	13	13	13	38.604	0	316.26	3819400000
P07384;E9PIA9;E9PLX0;E9PJJ3;E9PLC9;E9PMC6;E9PJA6;E9PSA6;E9PQB3;E9PRM1	P07384;E9PIA9;E9PLX0;E9PJJ3;E9PLC9;E9PMC6;E9PJA6;E9PSA6;E9PQB3;E9PRM1	Calpain-1 catalytic subunit	CAPN1	10	3	3	3	81.889	0	28.368	38421000
P07437;Q5JP53;Q9BVA1;Q13885;Q5ST81;Q13509;A0A0B4J269;Q13509-2;Q9BUF5;K7ESM5;A0A075B736;Q5SQY0;I3L2F9;A6NNZ2;Q9H4B7;G3V5W4;G3V2R8;G3V3R4;G3V2N6;G3V2A3;CON__ENSEMBL:ENSBTAP00000025008	P07437;Q5JP53;Q9BVA1;Q13885;Q5ST81;Q13509;A0A0B4J269	Tubulin beta chain;Tubulin beta-2B chain;Tubulin beta-2A chain;Tubulin beta-3 chain	TUBB;TUBB2B;TUBB2A;TUBB3	21	7	7	3	49.67	0	93.873	634810000
P07476	P07476	Involucrin	IVL	1	3	3	3	68.478	0	24.491	110470000
P07602;C9JIZ6;P07602-2;P07602-3;Q5BJH1	P07602;C9JIZ6;P07602-2;P07602-3	Prosaposin;Saposin-A;Saposin-B-Val;Saposin-B;Saposin-C;Saposin-D	PSAP	5	15	15	15	58.112	0	180.8	70981000000
P07686;D6REQ8;H0Y9B6;Q5URX0	P07686;D6REQ8;H0Y9B6;Q5URX0	Beta-hexosaminidase subunit beta;Beta-hexosaminidase subunit beta chain B;Beta-hexosaminidase subunit beta chain A	HEXB	4	2	2	2	63.111	0	18.438	264430000
P07711	P07711	Cathepsin L1;Cathepsin L1 heavy chain;Cathepsin L1 light chain	CTSL	1	1	1	1	37.564	0.0012658	10.333	28656000
P07737;K7EJ44;CON__P02584;I3L3D5	P07737;K7EJ44	Profilin-1	PFN1	4	11	11	11	15.054	0	194.71	26156000000
P07814	P07814	Bifunctional glutamate/proline--tRNA ligase;Glutamate--tRNA ligase;Proline--tRNA ligase	EPRS	1	2	2	2	170.59	0	41.413	52091000
P07858;E9PR54;E9PJ67;E9PCB3;E9PKQ7;E9PNL5;E9PHZ5;E9PLY3;E9PSG5;E9PQM1;E9PS78	P07858;E9PR54;E9PJ67;E9PCB3;E9PKQ7;E9PNL5;E9PHZ5;E9PLY3;E9PSG5;E9PQM1	Cathepsin B;Cathepsin B light chain;Cathepsin B heavy chain	CTSB	11	4	4	4	37.821	0	28.672	691280000
P07900;P07900-2;Q58FF8;Q14568;Q58FG0;G3V2J8	P07900;P07900-2;Q58FF8	Heat shock protein HSP 90-alpha;Putative heat shock protein HSP 90-beta 2	HSP90AA1;HSP90AB2P	6	6	1	1	84.659	0.0028544	6.2795	15428000
P07996;P07996-2;CON__Q28194	P07996;P07996-2;CON__Q28194	Thrombospondin-1	THBS1	3	2	2	2	129.38	0	21.929	30006000
P61586;P08134;Q5JR08	P61586;P08134;Q5JR08	Transforming protein RhoA;Rho-related GTP-binding protein RhoC	RHOA;RHOC	3	1	1	1	21.768	0.0094224	5.8192	312350000
P08238;Q58FF7	P08238	Heat shock protein HSP 90-beta	HSP90AB1	2	10	10	3	83.263	0	108.97	975170000
P08572	P08572	Collagen alpha-2(IV) chain;Canstatin	COL4A2	1	1	1	1	167.55	0.0015576	6.6523	26816000
P08581;P08581-3;P08581-2	P08581;P08581-3;P08581-2	Hepatocyte growth factor receptor	MET	3	2	2	2	155.54	0.00082372	14.197	17921000
P08621;P08621-2;M0QYR1;P08621-3;P08621-4;M0QX04	P08621;P08621-2;M0QYR1;P08621-3;P08621-4	U1 small nuclear ribonucleoprotein 70 kDa	SNRNP70	6	4	4	4	51.556	0	24.7	761740000
P08670;B0YJC4;B0YJC5;Q5JVS8;P12036;P07197;P07196;E7EMV2;E7ESP9;P07197-2;P12036-2	P08670;B0YJC4	Vimentin	VIM	11	15	14	12	53.651	0	304.76	4510900000
P08727;CON__P08727;C9JM50;CON__P05784	P08727;CON__P08727;C9JM50	Keratin, type I cytoskeletal 19	KRT19	4	20	11	5	44.105	0	92.566	1162000000
P08842	P08842	Steryl-sulfatase	STS	1	2	2	2	65.492	0.0012853	11.232	29477000
P09012;M0R268;M0QXK2;M0R221;M0R2B8;M0QZG7;P08579;M0R0G9	P09012;M0R268;M0QXK2;M0R221;M0R2B8;M0QZG7	U1 small nuclear ribonucleoprotein A	SNRPA	8	4	4	4	31.279	0	23.335	995440000
P09382;F8WEI7	P09382	Galectin-1	LGALS1	2	9	9	9	14.716	0	267.36	9171100000
P09429;Q5T7C4;B2RPK0	P09429;Q5T7C4;B2RPK0	High mobility group protein B1;Putative high mobility group protein B1-like 1	HMGB1;HMGB1P1	3	3	3	3	24.893	0	25.649	555940000
P09493;P09493-4;P09493-10;P09493-3;H0YKP3;H0YL52;P09493-9;Q6ZN40;P09493-6;H0YKZ6;A0A087WTJ7;H0YNC7;H0YK48;P09493-8;P09493-7;H0YLS7	P09493;P09493-4;P09493-10;P09493-3;H0YKP3;H0YL52;P09493-9;Q6ZN40;P09493-6	Tropomyosin alpha-1 chain	TPM1	16	5	3	3	32.708	0	19.683	108370000
P09497-2;P09497;D6RJD1;H0Y9Q6	P09497-2;P09497	Clathrin light chain B	CLTB	4	8	8	8	23.181	0	60.838	21323000000
P09543;P09543-2	P09543;P09543-2	2,3-cyclic-nucleotide 3-phosphodiesterase	CNP	2	1	1	1	47.578	0.0012293	8.3678	19665000
P09669	P09669	Cytochrome c oxidase subunit 6C	COX6C	1	3	3	3	8.7813	0	17.881	4932400000
P09758	P09758	Tumor-associated calcium signal transducer 2	TACSTD2	1	3	3	3	35.709	0	22.671	225960000
P09874;Q5VX84;Q5VX85	P09874	Poly [ADP-ribose] polymerase 1	PARP1	3	7	7	7	113.08	0	43.781	601760000
P09912;P09912-2;P09912-3	P09912;P09912-2;P09912-3	Interferon alpha-inducible protein 6	IFI6	3	1	1	1	12.927	0.0012563	9.6962	186620000
P09972;J3QKK1;C9J8F3;J3KSV6;J3QKP5;A8MVZ9;K7EKH5	P09972;J3QKK1;C9J8F3;J3KSV6;J3QKP5;A8MVZ9	Fructose-bisphosphate aldolase C;Fructose-bisphosphate aldolase	ALDOC	7	3	2	2	39.455	0	17.21	51722000
P0C091	P0C091	FRAS1-related extracellular matrix protein 3	FREM3	1	1	1	1	238.18	0.0082287	5.9387	1162400000
P47985;P0C7P4	P47985;P0C7P4	Cytochrome b-c1 complex subunit Rieske, mitochondrial;Cytochrome b-c1 complex subunit 11;Putative cytochrome b-c1 complex subunit Rieske-like protein 1	UQCRFS1;UQCRFS1P1	2	2	2	2	29.668	0.00085397	15.555	151700000
P0DI81;P0DI82;P0DI81-3	P0DI81;P0DI82;P0DI81-3	Trafficking protein particle complex subunit 2;Trafficking protein particle complex subunit 2B	TRAPPC2;TRAPPC2B	3	1	1	1	16.445	0.0012026	7.7638	10407000
P0DI83	P0DI83	Ras-related protein Rab-34, isoform NARR	RAB34	1	2	2	2	21.118	0.00070472	12.345	21259000
U3KQK5;P10176	U3KQK5;P10176	Cytochrome c oxidase subunit 8A, mitochondrial	COX8A	2	1	1	1	17.012	0.0015848	6.7737	118880000
P10412	P10412	Histone H1.4	HIST1H1E	1	8	2	2	21.865	0	125.16	5775200000
P10586;P10586-2;H0Y380;H0Y4H1;H0Y7Z9;H0Y6Z7;A2A437	P10586;P10586-2;H0Y380;H0Y4H1;H0Y7Z9;H0Y6Z7	Receptor-type tyrosine-protein phosphatase F	PTPRF	7	3	3	3	212.88	0	45.914	881110000
P10599;P10599-2	P10599;P10599-2	Thioredoxin	TXN	2	5	5	5	11.737	0	42.838	62137000000
P10606	P10606	Cytochrome c oxidase subunit 5B, mitochondrial	COX5B	1	3	3	3	13.696	0	20.803	11177000000
P10768;U3KQT1;H7BZT7;X6RA14	P10768;U3KQT1;H7BZT7;X6RA14	S-formylglutathione hydrolase	ESD	4	2	2	2	31.462	0.0006592	11.596	59250000
P10809	P10809	60 kDa heat shock protein, mitochondrial	HSPD1	1	4	4	4	61.054	0	63.021	174050000
P11021	P11021	78 kDa glucose-regulated protein	HSPA5	1	10	10	9	72.332	0	162.43	4656700000
P11171;P11171-4;P11171-2;P11171-5;Q4VB86;P11171-6;P11171-3;Q9Y2J2;Q9Y2J2-2;J3QS83;E9PN54;A0A0A0MRA8;Q9Y2J2-4	P11171;P11171-4;P11171-2;P11171-5;Q4VB86;P11171-6;P11171-3;Q9Y2J2;Q9Y2J2-2;J3QS83;E9PN54;A0A0A0MRA8;Q9Y2J2-4	Protein 4.1;Band 4.1-like protein 3;Band 4.1-like protein 3, N-terminally processed	EPB41;EPB41L3;EPB41L2	13	2	1	1	97.016	0.0011274	7.184	63669000
P11177;P11177-3;P11177-2	P11177;P11177-3;P11177-2	Pyruvate dehydrogenase E1 component subunit beta, mitochondrial	PDHB	3	1	1	1	39.233	0.0089021	5.8889	36755000
P11279;P11279-2	P11279;P11279-2	Lysosome-associated membrane glycoprotein 1	LAMP1	2	1	1	1	44.882	0.0011468	7.2904	61454000
P11441;Q5HY81	P11441;Q5HY81	Ubiquitin-like protein 4A	UBL4A	2	4	4	4	17.776	0	44.503	628520000
P12004	P12004	Proliferating cell nuclear antigen	PCNA	1	2	2	2	28.768	0	53.624	274600000
P12236	P12236	ADP/ATP translocase 3;ADP/ATP translocase 3, N-terminally processed	SLC25A6	1	1	1	1	32.866	0.0028585	6.2836	20244000
P12270;P12270-2;Q5SWX9	P12270;P12270-2	Nucleoprotein TPR	TPR	3	7	7	7	267.29	0	50.597	555710000
P12273	P12273	Prolactin-inducible protein	PIP	1	2	2	2	16.572	0	64.241	238870000
P12429;D6RFG5;D6RAZ8;D6RCA8;D6RA82	P12429;D6RFG5;D6RAZ8;D6RCA8;D6RA82	Annexin A3;Annexin	ANXA3	5	4	4	4	36.375	0	23.332	171480000
P12955;P12955-3;P12955-2	P12955;P12955-3;P12955-2	Xaa-Pro dipeptidase	PEPD	3	1	1	1	54.548	0.0074989	5.9863	4675700
P13010	P13010	X-ray repair cross-complementing protein 5	XRCC5	1	1	1	1	82.704	0.0036446	6.1063	11235000
P13073;H3BPG0;H3BN72;H3BNV9;Q86WV2	P13073;H3BPG0;H3BN72;H3BNV9	Cytochrome c oxidase subunit 4 isoform 1, mitochondrial	COX4I1	5	4	4	4	19.576	0	27.11	2635300000
P13612	P13612	Integrin alpha-4	ITGA4	1	1	1	1	114.9	1	-2	0
P13639;Q15029;K7EJ74;K7EP67;Q15029-2;Q15029-3	P13639	Elongation factor 2	EEF2	6	12	12	12	95.337	0	78.363	1630300000
P13667	P13667	Protein disulfide-isomerase A4	PDIA4	1	6	6	6	72.932	0	37.989	1276100000
P13726;P13726-2	P13726;P13726-2	Tissue factor	F3	2	4	4	4	33.067	0	36.284	447620000
P13747;Q6DU44	P13747;Q6DU44	HLA class I histocompatibility antigen, alpha chain E	HLA-E	2	2	1	1	40.156	0	33.913	79606000
P13796;P13796-2	P13796;P13796-2	Plastin-2	LCP1	2	1	1	1	70.288	0.0094378	5.823	7743700
P13797;U3KQI3;A0A0A0MSQ0;P13797-2;F2Z2Z9;P13797-3	P13797;U3KQI3;A0A0A0MSQ0;P13797-2	Plastin-3	PLS3	6	3	3	3	70.81	0	21.476	804760000
P14174	P14174	Macrophage migration inhibitory factor	MIF	1	6	6	6	12.476	0	280.23	5468200000
P14316;P14316-2	P14316;P14316-2	Interferon regulatory factor 2	IRF2	2	1	1	1	39.354	0.002934	6.3773	52872000
P14324;P14324-2;A0A087X090;A0A087X1D8;A0A087WVN4	P14324;P14324-2;A0A087X090	Farnesyl pyrophosphate synthase	FDPS	5	3	3	3	48.275	0	16.949	62207000
P14618;P14618-2;B4DNK4;H3BTN5;P14618-3;H3BQ34;H3BR70;H3BT25;H3BUW1;H3BTJ2;H3BU13;P30613;P30613-2;H3BN34;H3BQZ3	P14618;P14618-2;B4DNK4;H3BTN5;P14618-3;H3BQ34	Pyruvate kinase PKM;Pyruvate kinase	PKM	15	11	11	11	57.936	0	323.31	1819300000
P14621;U3KPX1;E9PF46;F8WA34;U3KPX8;U3KQL2	P14621;U3KPX1;E9PF46;F8WA34;U3KPX8;U3KQL2	Acylphosphatase-2;Acylphosphatase	ACYP2	6	4	4	4	11.139	0	27.303	2269100000
P14625;Q96GW1;F8W026	P14625;Q96GW1	Endoplasmin	HSP90B1	3	5	3	3	92.468	0	18.161	97139000
P14735;P14735-2	P14735;P14735-2	Insulin-degrading enzyme	IDE	2	1	1	1	117.97	0.0011105	7.0565	13202000
P14866;M0QXS5;P14866-2;B4DVF8;M0R1W6	P14866;M0QXS5;P14866-2	Heterogeneous nuclear ribonucleoprotein L	HNRNPL	5	5	5	5	64.132	0	35.587	855480000
P14902	P14902	Indoleamine 2,3-dioxygenase 1	IDO1	1	1	1	1	45.326	0.0029412	6.3842	34119000
P14923;C9JK18;C9JKY1;C9JTX4;C9J826;C9JPI2;K7ERP3	P14923	Junction plakoglobin	JUP	7	17	17	17	81.744	0	145.13	2185500000
P14927;E5RHG9;B7Z2R2;P14927-2	P14927;E5RHG9;B7Z2R2;P14927-2	Cytochrome b-c1 complex subunit 7	UQCRB	4	2	2	2	13.53	0.00072046	12.537	278720000
P15121;E9PCX2;C9JRZ8;E9PEF9;C9JRZ8-2	P15121;E9PCX2	Aldose reductase	AKR1B1	5	4	4	4	35.853	0	23.072	500720000
P15407	P15407	Fos-related antigen 1	FOSL1	1	1	1	1	29.413	0.0012085	7.8591	90994000
P15531;P15531-2;E7ERL0;J3KPD9;C9K028;F6XY72;E5RHP0	P15531;P15531-2;E7ERL0;J3KPD9	Nucleoside diphosphate kinase A	NME1;NME2	7	5	1	1	17.149	0.0012392	8.7882	346190000
P15924;P15924-3;P15924-2	P15924;P15924-3;P15924-2	Desmoplakin	DSP	3	48	48	48	331.77	0	323.31	6523700000
P15927;Q5TEJ0;P15927-2;P15927-3	P15927;Q5TEJ0;P15927-2;P15927-3	Replication protein A 32 kDa subunit	RPA2	4	1	1	1	29.247	1	-2	12111000
P16035	P16035	Metalloproteinase inhibitor 2	TIMP2	1	1	1	1	24.399	0.0012796	11.101	0
P16104;Q8IUE6;Q96QV6;Q71UI9-5;Q9BTM1-2	P16104;Q8IUE6;Q96QV6;Q71UI9-5;Q9BTM1-2	Histone H2AX;Histone H2A type 2-B;Histone H2A type 1-A;Histone H2A.V;Histone H2A.J	H2AFX;HIST2H2AB;HIST1H2AA;H2AFV;H2AFJ	5	2	1	1	15.144	0.00875	5.8508	37343000
P16152;E9PQ63;A8MTM1;P16152-2;O75828	P16152;E9PQ63;A8MTM1;P16152-2	Carbonyl reductase [NADPH] 1	CBR1	5	6	6	6	30.375	0	67.713	265880000
P16157;P16157-11;P16157-21;P16157-2;P16157-9;P16157-6;P16157-7;P16157-4;P16157-13;P16157-10;P16157-15;P16157-8;P16157-5;P16157-16;P16157-3;P16157-12;P16157-14	P16157;P16157-11;P16157-21;P16157-2;P16157-9;P16157-6;P16157-7;P16157-4;P16157-13;P16157-10;P16157-15;P16157-8;P16157-5;P16157-16;P16157-3;P16157-12;P16157-14	Ankyrin-1	ANK1	17	1	1	1	206.26	0.0081932	5.9247	0
P16401	P16401	Histone H1.5	HIST1H1B	1	5	3	3	22.58	0	44.218	32462000000
P16402	P16402	Histone H1.3	HIST1H1D	1	7	1	1	22.35	0.00074738	12.869	4277800000
P16403;Q02539;P22492	P16403	Histone H1.2	HIST1H1C	3	11	11	5	21.364	0	99.317	90067000000
P16870;P16870-2	P16870;P16870-2	Carboxypeptidase E	CPE	2	1	1	1	53.15	0.006278	6.0439	0
P16949;P16949-2;A2A2D0	P16949;P16949-2;A2A2D0	Stathmin	STMN1	3	7	7	6	17.302	0	150.52	66317000000
P16989;P16989-2;P16989-3;A0A0D9SEI8	P16989;P16989-2;P16989-3	Y-box-binding protein 3	YBX3	4	7	6	6	40.089	0	116.94	4931200000
P17096;P17096-3;P17096-2	P17096;P17096-3	High mobility group protein HMG-I/HMG-Y	HMGA1	3	3	3	3	11.676	0	35.742	14492000000
P17174;P17174-2	P17174;P17174-2	Aspartate aminotransferase, cytoplasmic	GOT1	2	3	3	3	46.247	0	25.201	186590000
P17275	P17275	Transcription factor jun-B	JUNB	1	2	2	2	35.879	0	18.563	62231000
P17568	P17568	NADH dehydrogenase [ubiquinone] 1 beta subcomplex subunit 7	NDUFB7	1	1	1	1	16.402	0.0015633	6.6745	141610000
P17676;P17676-3;P17676-2	P17676;P17676-3;P17676-2	CCAAT/enhancer-binding protein beta	CEBPB	3	2	2	2	36.105	0	28.374	53444000
P17707;F6R5I9;B4DZ60	P17707;F6R5I9;B4DZ60	S-adenosylmethionine decarboxylase proenzyme;S-adenosylmethionine decarboxylase alpha chain;S-adenosylmethionine decarboxylase beta chain	AMD1	3	2	2	2	38.339	0.0008569	15.669	138610000
Q01813;P17858	Q01813;P17858	ATP-dependent 6-phosphofructokinase, platelet type;ATP-dependent 6-phosphofructokinase, liver type	PFKP;PFKL	2	1	1	1	85.595	0.0011396	7.2626	14924000
P17900	P17900	Ganglioside GM2 activator;Ganglioside GM2 activator isoform short	GM2A	1	2	2	2	20.838	0.00070175	12.282	562650000
P17931;G3V3R6	P17931;G3V3R6	Galectin-3;Galectin	LGALS3	2	3	3	3	26.152	0	17.47	73804000
P18077;F8WBS5;F8WB72;C9K025	P18077	60S ribosomal protein L35a	RPL35A	4	3	3	3	12.538	0	17.482	7998900000
P18085;C9JPM4;C9JAK5;U3KQF2	P18085;C9JPM4;C9JAK5	ADP-ribosylation factor 4	ARF4	4	3	3	2	20.511	0	20.713	68104000
P18124;A8MUD9	P18124;A8MUD9	60S ribosomal protein L7	RPL7	2	2	2	2	29.225	0.00072254	12.582	232510000
P18206;P18206-2;Q5JQ13;A0A096LPE1;P18206-3	P18206;P18206-2;Q5JQ13	Vinculin	VCL	5	12	12	12	123.8	0	85.178	693820000
P18463;P30466;P30462;Q95365;Q29940;Q29836;Q29718;P30685;P30498;P30495;P30493;P30492;P30491;P30490;P30484;P30475;P30464;P18464;P10319;P30488;P30487;P30483;Q95604;Q9TNN7;A2BF26;A0A0G2JIF0;A0A0G2JH50	P18463;P30466;P30462;Q95365;Q29940;Q29836;Q29718;P30685;P30498;P30495;P30493;P30492;P30491;P30490;P30484;P30475;P30464;P18464;P10319	HLA class I histocompatibility antigen, B-37 alpha chain;HLA class I histocompatibility antigen, B-18 alpha chain;HLA class I histocompatibility antigen, B-14 alpha chain;HLA class I histocompatibility antigen, B-38 alpha chain;HLA class I histocompatibility antigen, B-59 alpha chain;HLA class I histocompatibility antigen, B-67 alpha chain;HLA class I histocompatibility antigen, B-82 alpha chain;HLA class I histocompatibility antigen, B-35 alpha chain;HLA class I histocompatibility antigen, B-78 alpha chain;HLA class I histocompatibility antigen, B-56 alpha chain;HLA class I histocompatibility antigen, B-55 alpha chain;HLA class I histocompatibility antigen, B-54 alpha chain;HLA class I histocompatibility antigen, B-53 alpha chain;HLA class I histocompatibility antigen, B-52 alpha chain;HLA class I histocompatibility antigen, B-46 alpha chain;HLA class I histocompatibility antigen, B-39 alpha chain;HLA class I histocompatibility antigen, B-15 alpha chain;HLA class I histocompatibility antigen, B-51 alpha chain;HLA class I histocompatibility antigen, B-58 alpha chain	HLA-B	27	6	6	1	40.456	0	41.48	544370000
P18510-4;P18510-2;P18510;P18510-3	P18510-4;P18510-2;P18510;P18510-3	Interleukin-1 receptor antagonist protein	IL1RN	4	1	1	1	16.142	0.0012129	7.9538	6219500
P18615;P18615-4;A2ABK4;A0A0G2JI50;E9PD43;A0A0A0MT02;A0A0A0MSN9;P18615-3;E7ENC7;E7EWR7	P18615;P18615-4;A2ABK4;A0A0G2JI50;E9PD43;A0A0A0MT02;A0A0A0MSN9;P18615-3	Negative elongation factor E	NELFE	10	5	5	5	43.239	0	70.206	1677500000
P18669;Q8N0Y7;P15259	P18669;Q8N0Y7;P15259	Phosphoglycerate mutase 1;Probable phosphoglycerate mutase 4;Phosphoglycerate mutase 2	PGAM1;PGAM4;PGAM2	3	2	2	2	28.804	0.00071685	12.502	49451000
P18827	P18827	Syndecan-1	SDC1	1	2	2	2	32.461	0	20.35	1504300000
P19338;H7BY16;C9JYW2;C9JLB1;C9J1H7;C9JWL1	P19338	Nucleolin	NCL	6	12	12	12	76.613	0	76.673	21494000000
P20042	P20042	Eukaryotic translation initiation factor 2 subunit 2	EIF2S2	1	2	2	2	38.388	0.0006502	11.437	161150000
P20073;P20073-2	P20073;P20073-2	Annexin A7	ANXA7	2	3	3	3	52.739	0	20.763	24200000
P20290;P20290-2;H0Y9Y1;D6RDG3	P20290;P20290-2;H0Y9Y1;D6RDG3	Transcription factor BTF3	BTF3	4	5	5	5	22.168	0	314.97	3998100000
P20618	P20618	Proteasome subunit beta type-1	PSMB1	1	4	4	4	26.489	0	34.22	843970000
P20674;H3BRM5;H3BV69;H3BNX8	P20674;H3BRM5;H3BV69;H3BNX8	Cytochrome c oxidase subunit 5A, mitochondrial	COX5A	4	3	3	3	16.762	0	107.49	8381800000
P20700;A0A0D9SFE5;E9PBF6;A0A0D9SFY5	P20700;A0A0D9SFE5;E9PBF6;A0A0D9SFY5	Lamin-B1	LMNB1	4	4	4	4	66.408	0	23.877	6729500000
P20933;H0Y9C7	P20933	N(4)-(beta-N-acetylglucosaminyl)-L-asparaginase;Glycosylasparaginase alpha chain;Glycosylasparaginase beta chain	AGA	2	3	3	3	37.208	0	26.936	22791000
P21291;E9PS42;E9PND2;E9PP21	P21291;E9PS42;E9PND2;E9PP21	Cysteine and glycine-rich protein 1	CSRP1	4	6	6	6	20.567	0	56.508	12836000000
P21333;Q5HY54;Q60FE5;P21333-2;A0A087WWY3;F8WE98;Q14315;Q14315-2;H0Y5F3	P21333;Q5HY54;Q60FE5;P21333-2;A0A087WWY3	Filamin-A	FLNA	9	19	19	16	280.74	0	127.2	2375000000
P21796;C9JI87	P21796	Voltage-dependent anion-selective channel protein 1	VDAC1	2	7	7	7	30.772	0	110.2	870800000
P22033	P22033	Methylmalonyl-CoA mutase, mitochondrial	MUT	1	1	1	1	83.134	0.0089667	5.9073	28201000
P22223;P22223-2	P22223;P22223-2	Cadherin-3	CDH3	2	1	1	1	91.417	0.0015205	6.529	40463000
P22307;P22307-6;P22307-2;P22307-4;P22307-7;P22307-8;H0YF61	P22307;P22307-6;P22307-2;P22307-4;P22307-7;P22307-8;H0YF61	Non-specific lipid-transfer protein	SCP2	7	8	8	8	58.993	0	172.19	6914200000
P22392;P22392-2;Q32Q12;O60361	P22392;P22392-2;Q32Q12;O60361	Nucleoside diphosphate kinase B;Nucleoside diphosphate kinase;Putative nucleoside diphosphate kinase	NME2;NME1-NME2;NME2P1	4	6	6	2	17.298	0	47.296	1269700000
P22626;P22626-2;A0A087WUI2	P22626;P22626-2;A0A087WUI2	Heterogeneous nuclear ribonucleoproteins A2/B1	HNRNPA2B1	3	9	9	9	37.429	0	87.084	9833100000
P22735;P22735-2;H0YMQ8;H0YN27	P22735;P22735-2	Protein-glutamine gamma-glutamyltransferase K	TGM1	4	7	7	7	89.786	0	77.092	230500000
P23193;P23193-2;E5RIS7;E5RJ93;B7Z4S1;E5RK46;E5RFI1	P23193;P23193-2;E5RIS7;E5RJ93	Transcription elongation factor A protein 1	TCEA1	7	5	5	5	33.969	0	163	4434400000
P23229;P23229-2;P23229-7;P23229-4;P23229-5;P23229-3;P23229-9;P23229-6	P23229;P23229-2;P23229-7;P23229-4;P23229-5;P23229-3;P23229-9;P23229-6	Integrin alpha-6;Integrin alpha-6 heavy chain;Integrin alpha-6 light chain;Processed integrin alpha-6	ITGA6	8	4	4	4	126.6	0	30.312	457290000
P23246;P23246-2;H0Y9U2	P23246;P23246-2	Splicing factor, proline- and glutamine-rich	SFPQ	3	12	12	8	76.149	0	101.96	3397800000
P23284	P23284	Peptidyl-prolyl cis-trans isomerase B	PPIB	1	4	4	4	23.742	0	31.726	1376300000
P23297;Q5T7Y6	P23297;Q5T7Y6	Protein S100-A1;Protein S100	S100A1	2	1	1	1	10.546	0	19.931	22718000
P23381;P23381-2;H0YJP3;G3V3H8;G3V3Y5	P23381;P23381-2	Tryptophan--tRNA ligase, cytoplasmic;T1-TrpRS;T2-TrpRS	WARS	5	4	4	4	53.165	0	35.717	3262700000
P23434	P23434	Glycine cleavage system H protein, mitochondrial	GCSH	1	1	1	1	18.884	0	323.31	535930000
P23526;P23526-2	P23526;P23526-2	Adenosylhomocysteinase	AHCY	2	1	1	1	47.716	0.0011123	7.0694	220100000
P23528;G3V1A4;E9PP50;E9PK25;E9PQB7;E9PLJ3;E9PS23;Q9Y281-3	P23528;G3V1A4;E9PP50;E9PK25;E9PQB7	Cofilin-1	CFL1	8	9	9	8	18.502	0	313.81	14702000000
P24311	P24311	Cytochrome c oxidase subunit 7B, mitochondrial	COX7B	1	1	1	1	9.1604	0.0032214	6.1419	126880000
P24534;C9JZW3;F8WF65;F2Z2G2	P24534	Elongation factor 1-beta	EEF1B2	4	5	2	2	24.763	0	202.71	430520000
P25311;C9JEV0	P25311;C9JEV0	Zinc-alpha-2-glycoprotein	AZGP1	2	4	4	4	34.258	0	33.544	705690000
P25398	P25398	40S ribosomal protein S12	RPS12	1	4	4	4	14.515	0	275.8	24629000000
P25685;P25685-2	P25685	DnaJ homolog subfamily B member 1	DNAJB1	2	3	3	3	38.044	0	41.148	230130000
P25787	P25787	Proteasome subunit alpha type-2	PSMA2	1	1	1	1	25.898	0.0010989	6.9946	0
P25789;H0YLS6;H0YLC2;H0YMI6;H0YMA1;H0YMZ1;H0YN18;H0YL69;P25789-2	P25789;H0YLS6;H0YLC2;H0YMI6;H0YMA1;H0YMZ1;H0YN18;H0YL69;P25789-2	Proteasome subunit alpha type-4;Proteasome subunit alpha type	PSMA4	9	2	2	2	29.483	0.0006605	11.618	380720000
P25815	P25815	Protein S100-P	S100P	1	5	5	5	10.4	0	323.31	4744800000
P26006	P26006	Integrin alpha-3;Integrin alpha-3 heavy chain;Integrin alpha-3 light chain	ITGA3	1	1	1	1	116.61	0.0087683	5.8536	275780000
P26038;V9GZ54	P26038	Moesin	MSN	2	9	5	5	67.819	0	36.93	6406500000
P26196	P26196	Probable ATP-dependent RNA helicase DDX6	DDX6	1	1	1	1	54.416	0.0010864	6.9516	28940000
P26358-2;P26358;K7EJL0;K7EMU8;K7EIZ6;K7ELB1;K7ENQ6;K7ERQ1;K7ER10;P26358-3	P26358-2;P26358;K7EJL0	DNA (cytosine-5)-methyltransferase 1	DNMT1	10	10	10	10	184.82	0	111.39	2830300000
P26447	P26447	Protein S100-A4	S100A4	1	1	1	1	11.728	0.0029383	6.3829	73127000
P26583;D6R9A6	P26583;D6R9A6	High mobility group protein B2	HMGB2	2	3	3	3	24.033	0	26.502	2893700000
P26639;P26639-2	P26639;P26639-2	Threonine--tRNA ligase, cytoplasmic	TARS	2	1	1	1	83.434	0.0089438	5.9036	79126000
P26640	P26640	Valine--tRNA ligase	VARS	1	1	1	1	140.47	0.0012315	8.3973	29906000
P26641;P26641-2	P26641;P26641-2	Elongation factor 1-gamma	EEF1G	2	2	2	2	50.118	0	19.081	71774000
P27105;F8VSL7;P27105-2	P27105;F8VSL7;P27105-2	Erythrocyte band 7 integral membrane protein	STOM	3	2	2	2	31.73	0	16.839	40116000
P27348;E9PG15	P27348	14-3-3 protein theta	YWHAQ	2	5	3	3	27.764	0	190.71	869920000
P27449	P27449	V-type proton ATPase 16 kDa proteolipid subunit	ATP6V0C	1	1	1	1	15.736	0.0011662	7.4338	22358000
P27482	P27482	Calmodulin-like protein 3	CALML3	1	3	3	2	16.891	0	49.9	434790000
P27694;I3L4R8	P27694;I3L4R8	Replication protein A 70 kDa DNA-binding subunit;Replication protein A 70 kDa DNA-binding subunit, N-terminally processed	RPA1	2	2	2	2	68.137	0.00085763	15.677	99398000
P27797	P27797	Calreticulin	CALR	1	2	2	2	48.141	0	191.49	140220000
P28062;P28062-2;X5D2R7;Q5JNW7	P28062;P28062-2;X5D2R7;Q5JNW7	Proteasome subunit beta type-8;Proteasome subunit beta type	PSMB8;PSM8	4	6	6	6	30.354	0	44.451	778410000
P28066;P28066-2	P28066;P28066-2	Proteasome subunit alpha type-5	PSMA5	2	4	4	4	26.411	0	39.514	951420000
P28070	P28070	Proteasome subunit beta type-4	PSMB4	1	3	3	3	29.204	0	17.892	137840000
P28074;P28074-2;H0YJM8;P28074-3	P28074;P28074-2;H0YJM8;P28074-3	Proteasome subunit beta type-5	PSMB5	4	2	2	2	28.48	0.00076394	13.076	283050000
P29034;R4GN49	P29034;R4GN49	Protein S100-A2	S100A2	2	4	4	3	11.117	0	57.475	4531400000
P29084;E5RK24;E5RIW4;E5RH41	P29084;E5RK24;E5RIW4;E5RH41	Transcription initiation factor IIE subunit beta	GTF2E2	4	2	2	2	33.043	0.00070572	12.35	32457000
P29373	P29373	Cellular retinoic acid-binding protein 2	CRABP2	1	1	1	1	15.693	0	19.51	0
P29401;P29401-2;A0A0B4J1R6;F8W888;E9PFF2	P29401;P29401-2;A0A0B4J1R6	Transketolase	TKT	5	3	3	3	67.877	0	30.251	170250000
P29508;P29508-2	P29508;P29508-2	Serpin B3	SERPINB3	2	9	9	2	44.564	0	91.144	2552300000
P29692;P29692-2;E9PK01;E9PRY8;A0A087X1X7;P29692-4;E9PI39;E9PQZ1;E9PQ49;E9PPR1;E9PL12;E9PMW7;H0YE58;E9PIZ1;H0YE72;H0YCK7;E9PK06;E9PK72;E9PQC9;E9PKK3;E9PJD0;E9PNW6	P29692;P29692-2;E9PK01;E9PRY8;A0A087X1X7;P29692-4;E9PI39;E9PQZ1;E9PQ49;E9PPR1;E9PL12;E9PMW7	Elongation factor 1-delta	EEF1D	22	14	14	2	31.121	0	323.31	22776000000
P29965;Q3L8U2	P29965;Q3L8U2	CD40 ligand;CD40 ligand, membrane form;CD40 ligand, soluble form	CD40LG;TNFSF5	2	1	1	1	29.273	0.0028694	6.3119	63493000
P30040;F8W1G0;F8VY02	P30040	Endoplasmic reticulum resident protein 29	ERP29	3	3	3	3	28.993	0	22.6	538590000
P30041	P30041	Peroxiredoxin-6	PRDX6	1	5	5	5	25.035	0	42.608	513890000
P30043;M0QZL1;M0R192	P30043;M0QZL1;M0R192	Flavin reductase (NADPH)	BLVRB	3	3	3	3	22.119	0	24.644	185290000
P30044;P30044-2;P30044-3;P30044-4	P30044;P30044-2;P30044-3;P30044-4	Peroxiredoxin-5, mitochondrial	PRDX5	4	4	4	4	22.086	0	26.718	462340000
P30046;A6NHG4;J3KQ18;B5MC82;P30046-2;H7C342	P30046;A6NHG4;J3KQ18;B5MC82;P30046-2	D-dopachrome decarboxylase;D-dopachrome decarboxylase-like protein	DDT;DDTL	6	8	8	8	12.712	0	96.373	10840000000
P30048;P30048-2	P30048;P30048-2	Thioredoxin-dependent peroxide reductase, mitochondrial	PRDX3	2	1	1	1	27.692	0.00978	5.8017	0
P30049	P30049	ATP synthase subunit delta, mitochondrial	ATP5D	1	2	2	2	17.49	0.0007716	13.206	75307000
P30050	P30050	60S ribosomal protein L12	RPL12	1	2	2	2	17.818	0	28.172	169950000
P30084	P30084	Enoyl-CoA hydratase, mitochondrial	ECHS1	1	2	2	2	31.387	0.00065746	11.569	83134000
P30085;Q5T0D2;P30085-2	P30085;Q5T0D2;P30085-2	UMP-CMP kinase	CMPK1	3	2	2	2	22.222	0.0012895	11.272	42425000
P30086	P30086	Phosphatidylethanolamine-binding protein 1;Hippocampal cholinergic neurostimulating peptide	PEBP1	1	3	3	3	21.057	0	19.342	823080000
P30101	P30101	Protein disulfide-isomerase A3	PDIA3	1	14	14	11	56.782	0	215.53	5267700000
P30405;R4GN99;P30405-2	P30405	Peptidyl-prolyl cis-trans isomerase F, mitochondrial	PPIF	3	5	5	5	22.04	0	50.024	4653800000
P30519;A0A087WT44;I3L276;I3L4P8;I3L463;I3L159;I3L1F5;I3L1Y2	P30519;A0A087WT44	Heme oxygenase 2	HMOX2	8	5	1	1	36.032	0.00086505	15.955	139220000
P30533	P30533	Alpha-2-macroglobulin receptor-associated protein	LRPAP1	1	7	7	7	41.465	0	43.452	2609300000
P30740	P30740	Leukocyte elastase inhibitor	SERPINB1	1	2	2	2	42.741	0.00066445	11.68	31411000
P30954	P30954	Olfactory receptor 10J1	OR10J1	1	1	1	1	35.925	0.0036546	6.1202	0
P31025;Q5VSP4	P31025	Lipocalin-1	LCN1	2	4	4	4	19.25	0	37.138	635270000
P31151;Q86SG5	P31151;Q86SG5	Protein S100-A7;Protein S100-A7A	S100A7;S100A7A	2	5	5	5	11.471	0	134.4	9860800000
P31350;P31350-2	P31350;P31350-2	Ribonucleoside-diphosphate reductase subunit M2	RRM2	2	1	1	1	44.877	0.0036347	6.0973	24474000
P31431;P31431-2	P31431;P31431-2	Syndecan-4	SDC4	2	1	1	1	21.641	0.00068213	11.981	486900000
P31689	P31689	DnaJ homolog subfamily A member 1	DNAJA1	1	1	1	1	44.868	0.0032498	6.1782	27902000
P31937;H7BZL2	P31937	3-hydroxyisobutyrate dehydrogenase, mitochondrial	HIBADH	2	3	3	3	35.329	0	38.208	315940000
P31942;P31942-2;P31942-3;P31942-4	P31942;P31942-2;P31942-3	Heterogeneous nuclear ribonucleoprotein H3	HNRNPH3	4	3	3	3	36.926	0	23.707	990900000
P31944	P31944	Caspase-14;Caspase-14 subunit p17, mature form;Caspase-14 subunit p10, mature form;Caspase-14 subunit p20, intermediate form;Caspase-14 subunit p8, intermediate form	CASP14	1	7	7	7	27.679	0	110.53	2207900000
P31946;P31946-2;Q4VY20;Q4VY19	P31946;P31946-2	14-3-3 protein beta/alpha;14-3-3 protein beta/alpha, N-terminally processed	YWHAB	4	7	5	5	28.082	0	323.31	1937200000
P31947;P31947-2	P31947;P31947-2	14-3-3 protein sigma	SFN	2	9	8	8	27.774	0	93.836	828070000
P31948;P31948-3;P31948-2;H0YGI8;F5H783;F5GXD8	P31948;P31948-3;P31948-2	Stress-induced-phosphoprotein 1	STIP1	6	17	17	17	62.639	0	323.31	10714000000
P31949	P31949	Protein S100-A11;Protein S100-A11, N-terminally processed	S100A11	1	7	7	7	11.74	0	323.31	68428000000
P32119;A6NIW5;P32119-2	P32119;A6NIW5	Peroxiredoxin-2	PRDX2	3	5	4	4	21.892	0	29.288	706040000
P32455	P32455	Interferon-induced guanylate-binding protein 1	GBP1	1	2	2	2	67.93	0.00083126	14.447	1618800000
P33176;Q12840;O60282;A0A0G2JMZ6;J3KNA1;O60282-2	P33176	Kinesin-1 heavy chain	KIF5B	6	5	5	5	109.68	0	32.455	120130000
P33316;P33316-2;H0YNW5;H0YKC5;A0A0C4DGL3;H0YKI0;H0YMP1;H0YMM5;H0YNJ9	P33316;P33316-2;H0YNW5;H0YKC5;A0A0C4DGL3;H0YKI0	Deoxyuridine 5-triphosphate nucleotidohydrolase, mitochondrial	DUT	9	5	5	5	26.563	0	33.951	213480000
P33764	P33764	Protein S100-A3	S100A3	1	3	3	3	11.713	0	17.39	683280000
P34932;A0A087WTS8;A0A087WYC1;P34932-2	P34932	Heat shock 70 kDa protein 4	HSPA4	4	4	4	4	94.33	0	25.074	220020000
P34947	P34947	G protein-coupled receptor kinase 5	GRK5	1	1	1	1	67.786	0.0075791	6.0188	282480000
P35221;P35221-2;E5RHV7;E5RGY6;E5RG03;E5RIB1;G3XAM7;E5RFM3;E5RJL0;E5RIE0;E5RJZ2;E5RIT8;E5RGY7;E5RJ41;P35221-3	P35221;P35221-2;E5RHV7;E5RGY6;E5RG03;E5RIB1;G3XAM7;E5RFM3;E5RJL0;E5RIE0	Catenin alpha-1	CTNNA1	15	4	4	4	100.07	0	100.21	408530000
P35237;A0A024QZX5;A0A087X1N8	P35237;A0A024QZX5;A0A087X1N8	Serpin B6	SERPINB6	3	3	3	3	42.621	0	29.027	94318000
P35241;P35241-5;P35241-4;P35241-2	P35241;P35241-5;P35241-4	Radixin	RDX	4	6	2	1	68.563	0.00076161	13.054	15763000
P35244;B5MC59	P35244;B5MC59	Replication protein A 14 kDa subunit	RPA3	2	8	8	8	13.569	0	316.17	1812800000
P35251;P35251-2	P35251;P35251-2	Replication factor C subunit 1	RFC1	2	1	1	1	128.25	0	40.168	35322000
P35269;M0R0Z3;M0QXD6;M0R0R9	P35269;M0R0Z3;M0QXD6	General transcription factor IIF subunit 1	GTF2F1	4	3	3	3	58.24	0	230.49	327530000
P35527;CON__P35527;K7EQQ3	P35527;CON__P35527;K7EQQ3	Keratin, type I cytoskeletal 9	KRT9	3	31	31	31	62.064	0	323.31	92912000000
P35579;P35579-2;B1AH99;Q5BKV1	P35579;P35579-2	Myosin-9	MYH9	4	7	7	7	226.53	0	57.874	1159200000
P35754	P35754	Glutaredoxin-1	GLRX	1	2	2	2	11.776	0.00081433	13.97	597120000
P35908;CON__P35908;CON__Q6NXH9	P35908;CON__P35908	Keratin, type II cytoskeletal 2 epidermal	KRT2	3	39	34	25	65.432	0	323.31	70726000000
P36871;P36871-3;P36871-2	P36871;P36871-3;P36871-2	Phosphoglucomutase-1	PGM1	3	1	1	1	61.448	0.0075055	5.9872	47836000
P36952;C9JLM5;P36952-2	P36952;C9JLM5;P36952-2	Serpin B5	SERPINB5	3	2	2	2	42.1	0.00081037	13.919	63693000
P37802;P37802-2;C9J5W6	P37802;P37802-2	Transgelin-2	TAGLN2	3	13	1	0	22.391	0.0015856	6.7759	0
P38117;P38117-2	P38117;P38117-2	Electron transfer flavoprotein subunit beta	ETFB	2	1	1	1	27.843	0.0029197	6.3591	145410000
P38159;P38159-2;H3BT71;H0Y6E7;H3BR27;P38159-3;H3BNC1;H3BUY5;O75526;Q8IZ40	P38159;P38159-2;H3BT71;H0Y6E7	RNA-binding motif protein, X chromosome;RNA-binding motif protein, X chromosome, N-terminally processed	RBMX	10	9	9	3	42.331	0	52.537	1696100000
P38646;D6RA73;D6RJI2	P38646;D6RA73;D6RJI2	Stress-70 protein, mitochondrial	HSPA9	3	2	2	2	73.68	0.00084104	14.977	36119000
P39019;A0A075B6E2;M0R2L9;M0QXK4;M0QYF7;M0R140	P39019;A0A075B6E2;M0R2L9;M0QXK4;M0QYF7;M0R140	40S ribosomal protein S19	RPS19	6	6	6	6	16.06	0	38.033	2482900000
P39880;P39880-6;P39880-4;P39880-5;P39880-2;P39880-3;Q13948;P39880-9;Q13948-9;Q13948-2;Q13948-10	P39880;P39880-6;P39880-4;P39880-5;P39880-2;P39880-3;Q13948;P39880-9;Q13948-9;Q13948-2;Q13948-10	Homeobox protein cut-like 1;Protein CASP	CUX1	11	4	4	4	164.19	0	25.752	66074000
P40121;P40121-2;E7ENU9;H7C0X8;B8ZZL6	P40121;P40121-2;E7ENU9	Macrophage-capping protein	CAPG	5	6	6	6	38.498	0	75.402	409530000
P40222	P40222	Alpha-taxilin	TXLNA	1	2	2	2	61.89	0.001287	11.249	55955000
P40227;P40227-2;Q92526;Q92526-2;Q92526-3	P40227;P40227-2;Q92526;Q92526-2;Q92526-3	T-complex protein 1 subunit zeta;T-complex protein 1 subunit zeta-2	CCT6A;CCT6B	5	3	3	3	58.024	0	17.876	99481000
P40261	P40261	Nicotinamide N-methyltransferase	NNMT	1	1	1	1	29.574	0.0012516	9.495	0
P40306;J3QQN1	P40306;J3QQN1	Proteasome subunit beta type-10	PSMB10	2	2	2	2	28.936	0.0012755	11.048	28158000
P40429;M0QYS1;M0QZU1;A0A096LPE0;Q8J015;Q6NVV1	P40429;M0QYS1;M0QZU1;A0A096LPE0	60S ribosomal protein L13a	RPL13A	6	4	4	4	23.577	0	28.175	369380000
P40763;P40763-2;P40763-3	P40763;P40763-2;P40763-3	Signal transducer and activator of transcription 3	STAT3	3	1	1	1	88.067	0.0036664	6.1277	5805600
P40926;P40926-2;G3XAL0	P40926;P40926-2;G3XAL0	Malate dehydrogenase, mitochondrial;Malate dehydrogenase	MDH2	3	10	10	10	35.503	0	87.879	3549100000
P41091;Q2VIR3;H7BZU1;F8W810;Q2VIR3-2	P41091;Q2VIR3;H7BZU1;F8W810;Q2VIR3-2	Eukaryotic translation initiation factor 2 subunit 3;Putative eukaryotic translation initiation factor 2 subunit 3-like protein	EIF2S3;EIF2S3L	5	2	2	2	51.109	0.00069396	12.12	52399000
P41134;P41134-2	P41134;P41134-2	DNA-binding protein inhibitor ID-1	ID1	2	1	1	1	16.132	0	21.269	43524000
P41208	P41208	Centrin-2	CETN2	1	1	1	1	19.738	0.0081756	5.919	88772000
P41236;E7EMN6;Q6NXS1;E7EUI7	P41236;E7EMN6;Q6NXS1;E7EUI7	Protein phosphatase inhibitor 2;Protein phosphatase inhibitor 2-like protein 3	PPP1R2;PPP1R2P3	4	3	3	3	23.015	0	26.567	1769900000
P42167;G5E972;P42167-2;P42166;H0YJH7;P42167-3	P42167;G5E972;P42167-2;P42166;H0YJH7;P42167-3	Lamina-associated polypeptide 2, isoforms beta/gamma;Thymopoietin;Thymopentin;Lamina-associated polypeptide 2, isoform alpha;Thymopoietin;Thymopentin	TMPO	6	11	11	11	50.67	0	323.31	8221900000
P42224;P42224-2;H7BZB5;E9PH66;E7ENM1;E7EPD2;D2KFR9;J3KPM9	P42224;P42224-2;H7BZB5;E9PH66;E7ENM1;E7EPD2;D2KFR9;J3KPM9	Signal transducer and activator of transcription 1-alpha/beta;Signal transducer and activator of transcription	STAT1	8	2	2	2	87.334	0.00083542	14.673	86253000
P42677;Q5T4L4;C9J1C5	P42677;Q5T4L4	40S ribosomal protein S27	RPS27	3	4	1	1	9.461	0	17.235	17267000000
P42684;P42684-4;P42684-6;P42684-7;P42684-10;P42684-5;P42684-2;P42684-3	P42684;P42684-4;P42684-6;P42684-7;P42684-10;P42684-5;P42684-2;P42684-3	Abelson tyrosine-protein kinase 2	ABL2	8	1	1	1	128.34	0.0028571	6.2826	12505000
P42704;H7C3W8	P42704;H7C3W8	Leucine-rich PPR motif-containing protein, mitochondrial	LRPPRC	2	2	2	2	157.9	0.00075358	12.973	27259000
P43490;A0A0C4DFS8;C9JF35;C9JG65	P43490;A0A0C4DFS8	Nicotinamide phosphoribosyltransferase	NAMPT	4	4	4	4	55.52	0	235.81	417310000
P45974;P45974-2;F5H571	P45974;P45974-2;F5H571	Ubiquitin carboxyl-terminal hydrolase 5	USP5	3	2	2	2	95.785	0	32.081	22584000
P46063	P46063	ATP-dependent DNA helicase Q1	RECQL	1	1	1	1	73.457	0.0012188	8.0131	69408000
P46087;P46087-4;A0A087WV73;P46087-2;F5GWB7;F5H709	P46087;P46087-4;A0A087WV73;P46087-2	Probable 28S rRNA (cytosine(4447)-C(5))-methyltransferase	NOP2	6	6	6	6	89.301	0	67.201	1875700000
P46108;P46108-2	P46108	Adapter molecule crk	CRK	2	3	3	3	33.83	0	23.93	113480000
P46109	P46109	Crk-like protein	CRKL	1	2	2	2	33.777	0.00071225	12.433	2556700000
P46778	P46778	60S ribosomal protein L21	RPL21	1	1	1	1	18.565	0.0085874	5.9161	22318000
P46783;Q9NQ39;F6U211;S4R435	P46783;Q9NQ39;F6U211;S4R435	40S ribosomal protein S10;Putative 40S ribosomal protein S10-like	RPS10;RPS10P5;RPS10-NUDT3	4	3	3	3	18.898	0	145.62	483840000
P46937;P46937-6;P46937-7;P46937-9;P46937-2;P46937-5;P46937-3;P46937-8;H0YCI3;P46937-4	P46937;P46937-6;P46937-7;P46937-9;P46937-2;P46937-5;P46937-3;P46937-8	Transcriptional coactivator YAP1	YAP1	10	3	3	3	54.461	0	19.356	1190400000
P47813;O14602;X6RAC9;A6NJH9	P47813;O14602;X6RAC9;A6NJH9	Eukaryotic translation initiation factor 1A, X-chromosomal;Eukaryotic translation initiation factor 1A, Y-chromosomal	EIF1AX;EIF1AY	4	3	3	3	16.46	0	18.25	926200000
P47914	P47914	60S ribosomal protein L29	RPL29	1	3	3	3	17.752	0	22.58	1888900000
P47929	P47929	Galectin-7	LGALS7	1	4	4	4	15.075	0	28.049	390290000
P48426	P48426	Phosphatidylinositol 5-phosphate 4-kinase type-2 alpha	PIP4K2A	1	1	1	1	46.224	0.0029	6.35	13425000
P48594;H0Y5H9;C9JZ65	P48594;H0Y5H9	Serpin B4	SERPINB4	3	7	1	1	44.853	0.00076453	13.096	67747000
P48634;P48634-2;P48634-3;P48634-4	P48634;P48634-2;P48634-3	Protein PRRC2A	PRRC2A	4	14	13	13	228.86	0	98.156	1655100000
P48637;P48637-2	P48637;P48637-2	Glutathione synthetase	GSS	2	2	2	2	52.384	0.00067024	11.78	36185000
P49006	P49006	MARCKS-related protein	MARCKSL1	1	1	1	1	19.529	0.0016207	6.8994	261660000
P49189;P49189-2	P49189;P49189-2	4-trimethylaminobutyraldehyde dehydrogenase	ALDH9A1	2	2	2	2	53.801	0.00086133	15.767	62438000
P49207	P49207	60S ribosomal protein L34	RPL34	1	2	2	2	13.293	0.00065062	11.444	75449000
P49327	P49327	Fatty acid synthase;[Acyl-carrier-protein] S-acetyltransferase;[Acyl-carrier-protein] S-malonyltransferase;3-oxoacyl-[acyl-carrier-protein] synthase;3-oxoacyl-[acyl-carrier-protein] reductase;3-hydroxyacyl-[acyl-carrier-protein] dehydratase;Enoyl-[acyl-carrier-protein] reductase;Oleoyl-[acyl-carrier-protein] hydrolase	FASN	1	1	1	1	273.42	0.0011217	7.1251	17103000
P49458;E9PE20;P49458-2	P49458;E9PE20;P49458-2	Signal recognition particle 9 kDa protein	SRP9	3	5	5	5	10.112	0	33.858	19036000000
P49591;Q5T5C7	P49591;Q5T5C7	Serine--tRNA ligase, cytoplasmic	SARS	2	3	3	3	58.777	0	18.19	31528000
P49721;A0A087WVV1	P49721;A0A087WVV1	Proteasome subunit beta type-2	PSMB2	2	3	3	3	22.836	0	61.281	373370000
P49750;P49750-4;F8VU51;P49750-3;H0YIQ2;H0YI23	P49750;P49750-4;F8VU51;P49750-3;H0YIQ2	YLP motif-containing protein 1	YLPM1	6	8	8	8	219.98	0	54.931	373620000
P49756	P49756	RNA-binding protein 25	RBM25	1	1	1	1	100.18	0.0011357	7.2155	60805000
P49773;D6RC06;D6REP8;D6RE99;D6RD60	P49773;D6RC06;D6REP8;D6RE99;D6RD60	Histidine triad nucleotide-binding protein 1	HINT1	5	3	3	3	13.802	0	24.33	5815300000
P49790;P49790-2;P49790-3	P49790;P49790-2;P49790-3	Nuclear pore complex protein Nup153	NUP153	3	5	5	5	153.94	0	50.019	257140000
P49792	P49792	E3 SUMO-protein ligase RanBP2	RANBP2	1	2	2	2	358.2	0.00071124	12.412	57909000
P49914;P49914-2;A0A0A6YYL1;H3BMB9;H3BN04	P49914;P49914-2;A0A0A6YYL1	5-formyltetrahydrofolate cyclo-ligase	MTHFS;ST20-MTHFS	5	4	4	4	23.255	0	25.828	124350000
P49916;P49916-3;P49916-4;P49916-2	P49916;P49916-3;P49916-4;P49916-2	DNA ligase 3	LIG3	4	2	2	2	112.91	0.00073314	12.718	23409000
P49959;P49959-3;P49959-2;F8W7U8	P49959;P49959-3;P49959-2;F8W7U8	Double-strand break repair protein MRE11A	MRE11A	4	2	2	2	80.592	0.00075019	12.905	19747000
P50150	P50150	Guanine nucleotide-binding protein G(I)/G(S)/G(O) subunit gamma-4	GNG4	1	2	2	2	8.3887	0	28.578	503230000
P50151;Q9H1X3-3;A0A024R161	P50151;Q9H1X3-3;A0A024R161	Guanine nucleotide-binding protein G(I)/G(S)/G(O) subunit gamma-10;Guanine nucleotide-binding protein subunit gamma	GNG10;hCG_1994888	3	3	3	3	7.2053	0	35.121	258380000
P50402;Q5HY57	P50402;Q5HY57	Emerin	EMD	2	2	2	2	28.994	0.0012878	11.259	109480000
P50454;E9PKH2;H0YEP8;E9PLA6;E9PJH8;E9PIG2;E9PRS3;E9PNX1;E9PK86;E9PMI5;E9PR70;E9PPV6	P50454;E9PKH2	Serpin H1	SERPINH1	12	3	3	3	46.44	0	29.743	52768000
P50502;A0A087X1H6;Q8NFI4;H7C3I1;Q3KNR6;F6VDH7;Q8IZP2;F8WAQ7	P50502;A0A087X1H6;Q8NFI4;H7C3I1;Q3KNR6	Hsc70-interacting protein;Putative protein FAM10A5	ST13;ST13P5	8	5	5	5	41.331	0	33.045	1177400000
P50552;K7EM16	P50552;K7EM16	Vasodilator-stimulated phosphoprotein	VASP	2	5	5	5	39.829	0	57.648	1903300000
P50591	P50591	Tumor necrosis factor ligand superfamily member 10	TNFSF10	1	2	2	2	32.509	0.00087642	16.575	60205000
P50914;E7EPB3	P50914;E7EPB3	60S ribosomal protein L14	RPL14	2	3	3	3	23.432	0	22.09	888070000
P50991;P50991-2	P50991;P50991-2	T-complex protein 1 subunit delta	CCT4	2	2	2	2	57.924	0.00076628	13.114	17755000
P51148;P51148-2;P20339;P61020;K7EIP6;F8WCY6;F8WD79;F8VPW9;F8VSF8;F8VWZ7;F8VWU4;F8VVZ0;F8VUA5;F8VVK3;K7ERI8;K7ERQ8;P61020-2;P20339-2	P51148;P51148-2;P20339;P61020;K7EIP6;F8WCY6;F8WD79;F8VPW9;F8VSF8;F8VWZ7;F8VWU4;F8VVZ0;F8VUA5;F8VVK3;K7ERI8;K7ERQ8;P61020-2;P20339-2	Ras-related protein Rab-5C;Ras-related protein Rab-5A;Ras-related protein Rab-5B	RAB5C;RAB5A;RAB5B	18	2	2	2	23.482	0.00083264	14.504	134150000
P51149;C9J4V0;C9J8S3;C9J4S4;C9IZZ0;C9J592;C9J7D1	P51149;C9J4V0;C9J8S3;C9J4S4;C9IZZ0;C9J592	Ras-related protein Rab-7a	RAB7A	7	7	7	7	23.489	0	55.823	404890000
P51397;B4DQ75	P51397	Death-associated protein 1	DAP	2	6	6	6	11.164	0	92.795	1713200000
P51572-2;P51572	P51572-2;P51572	B-cell receptor-associated protein 31	BCAP31	2	1	1	1	34.752	0.0016138	6.8709	77349000
P51636;P51636-2	P51636;P51636-2	Caveolin-2	CAV2	2	1	1	1	18.291	0.0011696	7.4595	17150000
P51809;P51809-3;P51809-2	P51809;P51809-3;P51809-2	Vesicle-associated membrane protein 7	VAMP7	3	2	2	2	24.935	0.00076511	13.103	85025000
P51825-2;P51825;E7ETI4;E7EMC5;F5GXF9;P51825-3	P51825-2;P51825;E7ETI4;E7EMC5;F5GXF9;P51825-3	AF4/FMR2 family member 1	AFF1	6	2	2	2	132.38	0.00086806	16.147	36321000
P51858;P51858-3;P51858-2	P51858;P51858-3;P51858-2	Hepatoma-derived growth factor	HDGF	3	4	4	4	26.788	0	25.144	4497000000
P51948;P51948-2;H0YJ92;H0YJF2	P51948;P51948-2	CDK-activating kinase assembly factor MAT1	MNAT1	4	4	4	4	35.823	0	26.865	631330000
P51970	P51970	NADH dehydrogenase [ubiquinone] 1 alpha subcomplex subunit 8	NDUFA8	1	2	2	2	20.105	0.00085543	15.586	338250000
P51991;P51991-2;H7C1J8	P51991;P51991-2	Heterogeneous nuclear ribonucleoprotein A3	HNRNPA3	3	10	10	8	39.594	0	168.32	3475800000
P52594;P52594-2;P52594-3;P52594-4;C9J2I0;B8ZZY2	P52594;P52594-2;P52594-3;P52594-4;C9J2I0;B8ZZY2	Arf-GAP domain and FG repeat-containing protein 1	AGFG1	6	3	3	3	58.259	0	27.581	229580000
P52597;H0YBG7;H0YBD7	P52597	Heterogeneous nuclear ribonucleoprotein F;Heterogeneous nuclear ribonucleoprotein F, N-terminally processed	HNRNPF	3	4	3	3	45.671	0	18.088	197720000
P52657;H0YK39;A0A0B4J1Z5;REV__Q6UB99	P52657;H0YK39;A0A0B4J1Z5;REV__Q6UB99	Transcription initiation factor IIA subunit 2	GTF2A2	4	2	2	2	12.457	0.0012812	11.149	239210000
P52701;P52701-2;P52701-3;F8W7G9;F8WAX8;A0A087WWJ1;P52701-4	P52701;P52701-2;P52701-3;F8W7G9;F8WAX8;A0A087WWJ1	DNA mismatch repair protein Msh6	MSH6	7	3	3	3	152.78	0	21.874	42205000
P52732	P52732	Kinesin-like protein KIF11	KIF11	1	1	1	1	119.16	0.0029226	6.3631	35745000
P52742;Q8N9M3;P52742-2;P52742-3;P52742-4	P52742;Q8N9M3;P52742-2;P52742-3;P52742-4	Zinc finger protein 135	ZNF135	5	1	1	1	75.26	0.0075122	5.9885	0
P52758;H0YBX3;H0YB34	P52758;H0YBX3;H0YB34	Ribonuclease UK114	HRSP12	3	3	3	3	14.494	0	42.396	489290000
P52815;B4DLN1;F6QW41	P52815;B4DLN1	39S ribosomal protein L12, mitochondrial	MRPL12	3	4	4	4	21.348	0	76.904	10159000000
P52907;A0A0D9SET8	P52907	F-actin-capping protein subunit alpha-1	CAPZA1	2	4	4	3	32.922	0	37.991	122030000
P52948;P52948-2;P52948-4;P52948-3;P52948-6;P52948-5	P52948;P52948-2;P52948-4;P52948-3;P52948-6;P52948-5	Nuclear pore complex protein Nup98-Nup96;Nuclear pore complex protein Nup98;Nuclear pore complex protein Nup96	NUP98	6	2	2	2	197.58	0.00068074	11.966	91711000
P53567	P53567	CCAAT/enhancer-binding protein gamma	CEBPG	1	1	1	1	16.408	0.001233	8.5243	81833000
P53582;D6RF24	P53582;D6RF24	Methionine aminopeptidase 1	METAP1	2	2	2	2	43.215	0.0007593	13.037	41133000
P53609;P53609-2	P53609;P53609-2	Geranylgeranyl transferase type-1 subunit beta	PGGT1B	2	1	1	1	42.368	1	-2	0
P53634	P53634	Dipeptidyl peptidase 1;Dipeptidyl peptidase 1 exclusion domain chain;Dipeptidyl peptidase 1 heavy chain;Dipeptidyl peptidase 1 light chain	CTSC	1	2	2	2	51.853	0	196.99	2869100000
P53701	P53701	Cytochrome c-type heme lyase	HCCS	1	1	1	1	30.601	0.0012308	8.3939	152370000
P53999;D6RC37;D6R970	P53999	Activated RNA polymerase II transcriptional coactivator p15	SUB1	3	5	5	5	14.395	0	81.307	7031400000
P54253	P54253	Ataxin-1	ATXN1	1	1	1	1	86.922	0.0015682	6.6907	48061000
P54259	P54259	Atrophin-1	ATN1	1	1	1	1	125.41	0.0086813	5.8369	28746000
P54727;Q5W0S5;Q5W0S4	P54727;Q5W0S5;Q5W0S4	UV excision repair protein RAD23 homolog B	RAD23B	3	4	3	3	43.171	0	18.606	13291000000
P54760;Q96L35;P54760-3;P54760-4;P54760-2	P54760;Q96L35;P54760-3;P54760-4;P54760-2	Ephrin type-B receptor 4;Receptor protein-tyrosine kinase	EPHB4	5	2	2	2	108.27	0.00067705	11.915	148280000
P54886;P54886-2	P54886;P54886-2	Delta-1-pyrroline-5-carboxylate synthase;Glutamate 5-kinase;Gamma-glutamyl phosphate reductase	ALDH18A1	2	2	2	2	87.301	0.00065317	11.489	47700000
P55060;P55060-4;P55060-3;P55060-2	P55060;P55060-4;P55060-3	Exportin-2	CSE1L	4	3	3	3	110.42	0	52.142	222570000
P55072;C9JUP7;C9IZA5	P55072	Transitional endoplasmic reticulum ATPase	VCP	3	3	3	3	89.321	0	20.931	149400000
P55081	P55081	Microfibrillar-associated protein 1	MFAP1	1	1	1	1	51.958	0.0015915	6.8033	60681000
P55327;P55327-2;P55327-4;P55327-7;P55327-5;P55327-6;P55327-3;F5H0B0;H0YC42;E5RK35;E5RFR7;H0YC44;P55327-8	P55327;P55327-2;P55327-4;P55327-7;P55327-5;P55327-6;P55327-3;F5H0B0;H0YC42	Tumor protein D52	TPD52	13	3	3	3	24.327	0	40.434	199320000
P55809;E9PDW2;P55809-2	P55809;E9PDW2;P55809-2	Succinyl-CoA:3-ketoacid coenzyme A transferase 1, mitochondrial	OXCT1	3	3	3	3	56.157	0	18.395	130040000
P55957;P55957-2;P55957-4	P55957;P55957-2;P55957-4	BH3-interacting domain death agonist;BH3-interacting domain death agonist p15;BH3-interacting domain death agonist p13;BH3-interacting domain death agonist p11	BID	3	3	3	3	21.994	0	21.777	200800000
P56181	P56181	NADH dehydrogenase [ubiquinone] flavoprotein 3, mitochondrial	NDUFV3	1	2	2	2	11.94	0.00086207	15.888	736050000
P56277	P56277	Cx9C motif-containing protein 4	CMC4	1	4	4	4	7.7469	0	25.153	715270000
P56381;Q5VTU8	P56381;Q5VTU8	ATP synthase subunit epsilon, mitochondrial;ATP synthase subunit epsilon-like protein, mitochondrial	ATP5E;ATP5EP2	2	2	2	2	5.7797	0.00065574	11.532	8385500000
P56385	P56385	ATP synthase subunit e, mitochondrial	ATP5I	1	5	5	5	7.9331	0	35.55	12803000000
P58546;C9JL85	P58546;C9JL85	Myotrophin	MTPN	2	4	4	4	12.895	0	284.01	5930900000
P60059	P60059	Protein transport protein Sec61 subunit gamma	SEC61G	1	4	4	4	7.7412	0	69.762	4012900000
P60174;P60174-1;P60174-4;U3KQF3;U3KPZ0;U3KPS5	P60174;P60174-1;P60174-4	Triosephosphate isomerase	TPI1	6	12	12	12	30.791	0	175.21	5353500000
P60468;S4R3B5	P60468	Protein transport protein Sec61 subunit beta	SEC61B	2	4	4	4	9.9743	0	49.631	12220000000
P60520;H3BQ50;H3BSM5	P60520;H3BQ50;H3BSM5	Gamma-aminobutyric acid receptor-associated protein-like 2	GABARAPL2	3	3	3	3	13.667	0	20.655	454780000
P60602-2;P60602	P60602-2;P60602	Reactive oxygen species modulator 1	ROMO1	2	2	2	2	5.8998	0	63.411	232500000
P60709;P63267;P68133;P62736;P68032;G5E9R0;E7EVS6;A6NL76;P63267-2;C9JTX5;C9JZR7;Q6S8J3;A5A3E0;Q562R1;P0CG38;C9JUM1;F8WB63;B8ZZJ2;C9JFL5;F6UVQ4;F6QUT6;P0CG39;Q9BYX7;F8WCH0	P60709;P63267;P68133;P62736;P68032	Actin, cytoplasmic 1;Actin, cytoplasmic 1, N-terminally processed;Actin, gamma-enteric smooth muscle;Actin, alpha skeletal muscle;Actin, aortic smooth muscle;Actin, alpha cardiac muscle 1	ACTB;ACTG2;ACTA1;ACTA2;ACTC1	24	16	1	1	41.736	0	83.186	0
P60842;J3KTB5;J3KT12;P60842-2;J3QKZ9;J3QLN6;J3KS25;J3QR64;J3QL43;J3QS69;E7EQG2;J3KS93;J3KSN7;J3KT04;E7EMV8;J3KTN0;J3KSZ0	P60842;J3KTB5;J3KT12;P60842-2;J3QKZ9;J3QLN6;J3KS25;J3QR64;J3QL43;J3QS69;E7EQG2	Eukaryotic initiation factor 4A-I	EIF4A1;EIF4A2	17	6	6	3	46.153	0	42.366	238920000
P60866;P60866-2;E5RJX2;G3XAN0;E5RIP1	P60866;P60866-2;E5RJX2;G3XAN0	40S ribosomal protein S20	RPS20	5	4	4	4	13.373	0	28.644	989480000
P60903	P60903	Protein S100-A10	S100A10	1	5	5	5	11.203	0	126.68	56190000000
P60953;P60953-1;P15153;P60763;P84095;P17081;Q9H4E5;F8WET9;B1AH79;Q5JYX0;G3V4H1;B1AH78;G3V476;A0A0C4DH03;Q9H4E5-2	P60953;P60953-1	Cell division control protein 42 homolog	CDC42	15	4	4	3	21.258	0	35.333	758020000
P61006;P61006-2;Q92930;H0YMN7;H0YNE9;P62820-3;P51153;P61026;H0YLJ8;H0YL94;P62820-2	P61006;P61006-2;Q92930;H0YMN7;H0YNE9;P62820-3	Ras-related protein Rab-8A;Ras-related protein Rab-8B;Ras-related protein Rab-1A	RAB8A;RAB8B;RAB1A	11	4	2	2	23.668	0.0006689	11.753	8074500
P61106	P61106	Ras-related protein Rab-14	RAB14	1	1	1	1	23.897	0.0012804	11.137	28185000
P61129	P61129	Zinc finger CCCH domain-containing protein 6	ZC3H6	1	1	1	1	131.67	0.0074594	5.9708	15004000
P61204;P84077;P84085;H0YGG7;F5H0C7;C9J1Z8;F5H423;P61204-2	P61204;P84077;P84085;H0YGG7;F5H0C7;C9J1Z8;F5H423;P61204-2	ADP-ribosylation factor 3;ADP-ribosylation factor 1;ADP-ribosylation factor 5	ARF3;ARF1;ARF5	8	2	1	1	20.601	0.00069686	12.165	103560000
P61247;H0Y8L7;E9PFI5;H0Y9Y4;D6RAT0;D6RED7;D6RAS7;D6RB09;D6RG13;D6RGE0;D6RI02;D6R9B6	P61247;H0Y8L7;E9PFI5;H0Y9Y4;D6RAT0;D6RED7;D6RAS7;D6RB09;D6RG13	40S ribosomal protein S3a	RPS3A	12	5	5	5	29.945	0	31.66	837400000
P61313;E7EX53;E7EQV9;E7ENU7;P61313-2	P61313;E7EX53;E7EQV9	60S ribosomal protein L15;Ribosomal protein L15	RPL15	5	3	3	3	24.146	0	17.98	460000000
P61457	P61457	Pterin-4-alpha-carbinolamine dehydratase	PCBD1	1	3	3	3	11.999	0	26.714	229180000
P61604;B8ZZL8;B8ZZ54	P61604;B8ZZL8	10 kDa heat shock protein, mitochondrial	HSPE1	3	7	7	3	10.932	0	70.522	103000000000
P61960;H0Y614;P61960-2	P61960;H0Y614;P61960-2	Ubiquitin-fold modifier 1	UFM1	3	4	4	4	9.1175	0	323.31	24700000000
P61970;H3BRV9	P61970;H3BRV9	Nuclear transport factor 2	NUTF2	2	5	5	5	14.478	0	58.847	9931900000
P61978-2;P61978-3;P61978;Q5T6W2;S4R359;S4R457	P61978-2;P61978-3;P61978;Q5T6W2	Heterogeneous nuclear ribonucleoprotein K	HNRNPK	6	15	15	15	51.028	0	135.35	5431700000
P61981	P61981	14-3-3 protein gamma;14-3-3 protein gamma, N-terminally processed	YWHAG	1	3	2	2	28.302	0	164.86	358700000
P62072	P62072	Mitochondrial import inner membrane translocase subunit Tim10	TIMM10	1	2	2	2	10.333	0	86.056	910710000
P62081	P62081	40S ribosomal protein S7	RPS7	1	2	2	2	22.127	0.00071839	12.524	311800000
P62166;P62166-2	P62166;P62166-2	Neuronal calcium sensor 1	NCS1	2	3	3	3	21.878	0	18.409	309150000
P62195;P62195-2	P62195;P62195-2	26S protease regulatory subunit 8	PSMC5	2	1	1	1	45.626	0.0032543	6.1824	0
P62241;Q5JR95	P62241;Q5JR95	40S ribosomal protein S8	RPS8	2	3	3	3	24.205	0	80.444	617030000
P62258;P62258-2;K7EM20;B4DJF2;I3L3T1;K7EIT4;Q04917;I3L0W5	P62258;P62258-2	14-3-3 protein epsilon	YWHAE	8	9	9	8	29.174	0	232.01	1555800000
P62263;H0YB22;E5RH77	P62263;H0YB22;E5RH77	40S ribosomal protein S14	RPS14	3	2	2	2	16.273	0.00076046	13.044	410790000
P62266;D6RD47;D6RDJ2;D6RIX0;D6R9I7	P62266;D6RD47	40S ribosomal protein S23	RPS23	5	3	3	3	15.807	0	17.371	46924000
P62269;A0A0G2JQH2;Q5GGW2;J3JS69	P62269	40S ribosomal protein S18	RPS18	4	4	4	4	17.718	0	34.182	607950000
P62280;M0R1H5;M0R1H6;M0QZC5	P62280;M0R1H5;M0R1H6;M0QZC5	40S ribosomal protein S11	RPS11	4	2	2	2	18.431	0.00071073	12.404	22768000
P62304;A6NHK2	P62304;A6NHK2	Small nuclear ribonucleoprotein E	SNRPE	2	2	2	2	10.803	0	97.329	181990000
P62306;A0A0B4J254;F8W0W6	P62306	Small nuclear ribonucleoprotein F	SNRPF	3	5	5	5	9.7251	0	151.95	22000000000
P62312	P62312	U6 snRNA-associated Sm-like protein LSm6	LSM6	1	3	3	3	9.1275	0	19.904	8613300000
P62314;J3QLI9;J3QLR7	P62314;J3QLI9	Small nuclear ribonucleoprotein Sm D1	SNRPD1	3	4	4	4	13.281	0	31.838	254310000
P62316;K7ERG4;P62316-2;K7EJB5	P62316;K7ERG4;P62316-2	Small nuclear ribonucleoprotein Sm D2	SNRPD2	4	5	5	5	13.527	0	31.261	2070800000
P62318;P62318-2;H3BT13	P62318;P62318-2;H3BT13	Small nuclear ribonucleoprotein Sm D3	SNRPD3	3	4	4	4	13.916	0	26.718	1890900000
P62328;CON__P21752	P62328	Thymosin beta-4;Hematopoietic system regulatory peptide	TMSB4X	2	7	7	6	5.0526	0	113.52	209750000000
P62330	P62330	ADP-ribosylation factor 6	ARF6	1	1	1	1	20.082	0.0028129	6.211	16958000
P62424;Q5T8U3;Q5T8U2	P62424;Q5T8U3;Q5T8U2	60S ribosomal protein L7a	RPL7A	3	4	4	4	29.995	0	24.274	6022600000
P62633;P62633-2;P62633-4;P62633-7;P62633-3;P62633-8;P62633-5;P62633-6;D6RAT4	P62633;P62633-2;P62633-4;P62633-7;P62633-3;P62633-8;P62633-5;P62633-6;D6RAT4	Cellular nucleic acid-binding protein	CNBP	9	4	4	4	19.463	0	27.271	365980000
P62699	P62699	Protein yippee-like 5	YPEL5	1	1	1	1	13.841	0.00084246	15.001	91666000
P62701;Q8TD47;P22090;A6NH36;C9JEH7	P62701;Q8TD47	40S ribosomal protein S4, X isoform;40S ribosomal protein S4, Y isoform 2	RPS4X;RPS4Y2	5	3	3	3	29.597	0	22.868	342040000
P62805	P62805	Histone H4	HIST1H4A	1	10	10	10	11.367	0	154.92	134950000000
P62829;C9JD32;B9ZVP7;J3KT29;J3KTJ3	P62829;C9JD32;B9ZVP7;J3KT29	60S ribosomal protein L23	RPL23	5	3	3	3	14.865	0	21.786	418600000
P62851	P62851	40S ribosomal protein S25	RPS25	1	3	3	3	13.742	0	18.468	730820000
P62854;Q5JNZ5	P62854;Q5JNZ5	40S ribosomal protein S26;Putative 40S ribosomal protein S26-like 1	RPS26;RPS26P11	2	2	2	2	13.015	0	217.38	815300000
P62857	P62857	40S ribosomal protein S28	RPS28	1	3	3	3	7.8409	0	127.16	63768000000
P62875	P62875	DNA-directed RNA polymerases I, II, and III subunit RPABC5	POLR2L	1	1	1	1	7.645	0.0028116	6.2107	4563100000
P62877	P62877	E3 ubiquitin-protein ligase RBX1;E3 ubiquitin-protein ligase RBX1, N-terminally processed	RBX1	1	2	2	2	12.274	0	28.036	16655000
P62899;P62899-3;P62899-2;B8ZZK4;H7C2W9;C9JU56;B7Z4E3;B7Z4C8	P62899;P62899-3;P62899-2;B8ZZK4;H7C2W9;C9JU56;B7Z4E3;B7Z4C8	60S ribosomal protein L31	RPL31	8	2	2	2	14.463	0.00069735	12.175	707880000
P62913;P62913-2;Q5VVC9;Q5VVC8	P62913;P62913-2;Q5VVC9;Q5VVC8	60S ribosomal protein L11	RPL11	4	3	3	3	20.252	0	37.04	602600000
P62937;F8WE65;C9J5S7;Q9Y536;F5H284;A0A0B4J2A2;A0A075B767;A0A075B759;A2BFH1;E5RIZ5	P62937;F8WE65;C9J5S7	Peptidyl-prolyl cis-trans isomerase A;Peptidyl-prolyl cis-trans isomerase A, N-terminally processed;Peptidyl-prolyl cis-trans isomerase	PPIA	10	10	10	4	18.012	0	209.39	30530000000
P62937-2	P62937-2	Peptidyl-prolyl cis-trans isomerase A;Peptidyl-prolyl cis-trans isomerase A, N-terminally processed	PPIA	1	7	1	1	11.418	0.0062752	6.04	489230000
P62942;Q1JUQ3;A0A087WTS4;A0A087WV48;A0A087WZM5;Q1JUQ5;Q5W0X3	P62942;Q1JUQ3;A0A087WTS4;A0A087WV48;A0A087WZM5	Peptidyl-prolyl cis-trans isomerase FKBP1A;Peptidyl-prolyl cis-trans isomerase	FKBP1A;FKBP12-Exin	7	3	3	3	11.951	0	33.039	2398500000
P62979	P62979	Ubiquitin-40S ribosomal protein S27a;Ubiquitin;40S ribosomal protein S27a	RPS27A	1	9	9	3	17.965	0	323.31	12415000000
P62987;P0CG47;J3QS39;J3QTR3;F5H6Q2;F5H2Z3;F5H265;B4DV12;F5H388;F5H747;F5GXK7;J3QKN0;Q5PY61;Q96C32;P0CG48;M0R1V7;J3QLP7;J3QRK5;F5GZ39	P62987;P0CG47;J3QS39;J3QTR3;F5H6Q2;F5H2Z3;F5H265;B4DV12;F5H388;F5H747;F5GXK7;J3QKN0;Q5PY61;Q96C32;P0CG48;M0R1V7;J3QLP7;J3QRK5	Ubiquitin-60S ribosomal protein L40;Ubiquitin;60S ribosomal protein L40;Polyubiquitin-B;Ubiquitin;Polyubiquitin-C;Ubiquitin	UBA52;UBB;RPS27A;UBC;UBBP4	19	8	2	0	14.728	0.00071942	12.533	241410000
P62995;P62995-3;H7BXF3;Q13595;H7C2L4;Q13595-2;Q13595-4;Q13595-3	P62995;P62995-3;H7BXF3	Transformer-2 protein homolog beta	TRA2B	8	4	4	4	33.665	0	24.022	138180000
P63000;P63000-2	P63000;P63000-2	Ras-related C3 botulinum toxin substrate 1	RAC1	2	2	1	1	21.45	0.0049661	6.0725	24194000
P63104;E7EX29;B0AZS6;P63104-2;B7Z2E6;H0YB80;E7ESK7;E5RGE1;E5RIR4;E9PD24;E7EVZ2	P63104;E7EX29;B0AZS6;P63104-2;B7Z2E6;H0YB80	14-3-3 protein zeta/delta	YWHAZ	11	8	7	6	27.745	0	226.46	2794800000
P63167;F8VXI7;F8VXL2;F8VRV5	P63167;F8VXI7;F8VXL2;F8VRV5	Dynein light chain 1, cytoplasmic	DYNLL1	4	2	2	1	10.366	0	323.31	0
P63172;Q5VTU3	P63172;Q5VTU3	Dynein light chain Tctex-type 1	DYNLT1	2	4	4	4	12.452	0	323.31	3704200000
P63173;J3KT73;J3QL01;J3KSP2	P63173;J3KT73;J3QL01	60S ribosomal protein L38	RPL38	4	3	3	3	8.2178	0	28.038	20767000000
P63218	P63218	Guanine nucleotide-binding protein G(I)/G(S)/G(O) subunit gamma-5	GNG5	1	4	4	4	7.3184	0	26.803	9709300000
P63220;Q8WVC2;Q9BYK1;Q9BYK2	P63220;Q8WVC2;Q9BYK1	40S ribosomal protein S21	RPS21	4	10	10	10	9.1113	0	184.77	47491000000
P63261;I3L3I0;I3L1U9;K7EM38;I3L3R2;J3KT65;I3L4N8	P63261;I3L3I0;I3L1U9	Actin, cytoplasmic 2;Actin, cytoplasmic 2, N-terminally processed	ACTG1	7	16	16	1	41.792	0	239.53	17023000000
P63272;J3QR04;D3DTZ5;J3QSB9	P63272;J3QR04;D3DTZ5;J3QSB9	Transcription elongation factor SPT4	SUPT4H1	4	2	2	2	13.193	0.00082988	14.431	309200000
P63313	P63313	Thymosin beta-10	TMSB10	1	4	3	3	5.0256	0	122.28	126720000000
P67809;A0A087X1S2;H0Y449;C9J5V9	P67809;A0A087X1S2;H0Y449	Nuclease-sensitive element-binding protein 1	YBX1	4	7	7	6	35.924	0	323.31	675050000
P67936;P67936-2;K7EPB9;K7ENT6;P09493-2;H0YL80;K7EPV9;K7EMU5;U3KQK2;K7EP68;K7ERG3;F5H7S3;H7BYY1;B7Z596;P09493-5	P67936;P67936-2	Tropomyosin alpha-4 chain	TPM4	15	7	7	5	28.521	0	59.493	985670000
P68104;Q5VTE0;A0A087WV01;A0A087WVQ9;P68104-2;Q05639	P68104;Q5VTE0;A0A087WV01;A0A087WVQ9;P68104-2	Elongation factor 1-alpha 1;Putative elongation factor 1-alpha-like 3;Elongation factor 1-alpha	EEF1A1;EEF1A1P5	6	5	5	5	50.14	0	118.42	6057100000
P68371;P04350;Q3ZCM7;M0R0X0;M0QY85;M0QY37;M0QX14;M0QZL7;M0R278;M0R2T4;A0A075B724;M0R042;M0R2D3;M0QYM7	P68371;P04350;Q3ZCM7	Tubulin beta-4B chain;Tubulin beta-4A chain;Tubulin beta-8 chain	TUBB4B;TUBB4A;TUBB8	14	6	2	2	49.83	0.00088028	16.657	245740000
P68871;F8W6P5	P68871;F8W6P5	Hemoglobin subunit beta;LVV-hemorphin-7;Spinorphin	HBB	2	7	7	3	15.998	0	85.13	2320500000
P69905;G3V1N2	P69905;G3V1N2	Hemoglobin subunit alpha	HBA1;HBA2	2	4	4	2	15.257	0	28.573	1447200000
P78325;P78325-2;P78325-3	P78325;P78325-2	Disintegrin and metalloproteinase domain-containing protein 8	ADAM8	3	3	3	3	88.77	0	17.8	62119000
P78371;P78371-2;F5GWF6;F8VQ14	P78371;P78371-2;F5GWF6;F8VQ14	T-complex protein 1 subunit beta	CCT2	4	4	4	4	57.488	0	26.195	61897000
P78417;Q5TA02;P78417-2;P78417-3;Q5TA01	P78417;Q5TA02;P78417-2;P78417-3;Q5TA01	Glutathione S-transferase omega-1	GSTO1	5	4	4	4	27.566	0	28.85	1488400000
P78552	P78552	Interleukin-13 receptor subunit alpha-1	IL13RA1	1	2	2	2	48.759	0.00082305	14.187	60378000
X6R8F3;P80188-2;P80188	X6R8F3;P80188-2;P80188	Neutrophil gelatinase-associated lipocalin	LCN2	3	1	1	1	22.788	0	129.05	137820000
P80297;U3KQD7	P80297	Metallothionein-1X	MT1X	2	4	1	1	6.0683	0	31.926	2671100000
P80723;U3KQP0;P80723-2	P80723;U3KQP0;P80723-2	Brain acid soluble protein 1	BASP1	3	1	1	1	22.693	0.0049617	6.0691	0
P80748	P80748	Ig lambda chain V-III region LOI		1	1	1	1	11.935	0.0011299	7.1947	0
P81605;P81605-2	P81605;P81605-2	Dermcidin;Survival-promoting peptide;DCD-1	DCD	2	6	6	6	11.284	0	96.378	35241000000
P82663	P82663	28S ribosomal protein S25, mitochondrial	MRPS25	1	1	1	1	20.116	0.0027985	6.1949	8556300
P82673	P82673	28S ribosomal protein S35, mitochondrial	MRPS35	1	1	1	1	36.844	0	118.43	221340000
P82909;D6R941	P82909	28S ribosomal protein S36, mitochondrial	MRPS36	2	4	4	4	11.466	0	154.54	1407500000
P82932	P82932	28S ribosomal protein S6, mitochondrial	MRPS6	1	6	6	6	14.226	0	36.863	2005300000
P82979;F8VZQ9;H0YHG0;F8VS12	P82979;F8VZQ9;H0YHG0	SAP domain-containing ribonucleoprotein	SARNP	4	5	5	5	23.671	0	42.02	1396100000
P84090;G3V279	P84090;G3V279	Enhancer of rudimentary homolog	ERH	2	4	4	4	12.259	0	222.03	23320000000
P84098;J3QR09;J3KTE4	P84098;J3QR09;J3KTE4	60S ribosomal protein L19;Ribosomal protein L19	RPL19	3	2	2	2	23.466	0	17.293	200510000
P84101;P84101-4;F8WBN3;B9A031;C9JQZ0;B8ZZY7;F8WBV6;P84101-3;P84101-2	P84101;P84101-4;F8WBN3;B9A031;C9JQZ0;B8ZZY7;F8WBV6;P84101-3;P84101-2	Small EDRK-rich factor 2	SERF2	9	2	2	2	6.8998	0.00076104	13.053	70019000
P84103;P84103-2	P84103;P84103-2	Serine/arginine-rich splicing factor 3	SRSF3	2	2	2	2	19.329	0.00082169	14.1	351790000
P84157-2;Q6ZR64;P84157;K7EQX8;P84157-3	P84157-2;Q6ZR64;P84157;K7EQX8;P84157-3	Matrix-remodeling-associated protein 7	MXRA7	5	2	2	2	17.493	0	21.047	153360000
P98082;P98082-2;P98082-3	P98082;P98082-2;P98082-3	Disabled homolog 2	DAB2	3	1	1	1	82.447	0.0028463	6.2603	15941000
P98170	P98170	E3 ubiquitin-protein ligase XIAP	XIAP	1	1	1	1	56.684	0.00068681	12.042	61094000
Q00688	Q00688	Peptidyl-prolyl cis-trans isomerase FKBP3	FKBP3	1	2	2	2	25.177	0.00073801	12.773	1876800000
Q00765	Q00765	Receptor expression-enhancing protein 5	REEP5	1	1	1	1	21.493	0.0012715	10.733	214330000
Q00839;Q00839-2	Q00839;Q00839-2	Heterogeneous nuclear ribonucleoprotein U	HNRNPU	2	4	4	4	90.583	0	35.187	111540000
Q01105;Q01105-2;P0DME0;B2REB7;A0A0C4DFV9;A0A087X027;Q01105-3;Q01105-4	Q01105	Protein SET	SET	8	3	3	3	33.488	0	18.424	366800000
Q01469;I6L8B7	Q01469;I6L8B7	Fatty acid-binding protein, epidermal	FABP5	2	9	9	9	15.164	0	90.571	6290200000
Q01518;Q01518-2;Q5T0R7;Q5T0R6;Q5T0R5;Q5T0R4;Q5T0R3;Q5T0R2;Q5T0R1;Q5T0R9	Q01518;Q01518-2	Adenylyl cyclase-associated protein 1	CAP1	10	8	8	8	51.901	0	78.834	4126000000
Q01658	Q01658	Protein Dr1	DR1	1	1	1	1	19.443	0	26.215	26823000
Q01804;Q01804-5;Q01804-3;D6RI06	Q01804;Q01804-5;Q01804-3	OTU domain-containing protein 4	OTUD4	4	4	4	4	124.04	0	23.011	133080000
Q01970;Q01970-2	Q01970;Q01970-2	1-phosphatidylinositol 4,5-bisphosphate phosphodiesterase beta-3	PLCB3	2	4	4	4	138.8	0	26.346	122750000
Q02413;Q02413-2	Q02413	Desmoglein-1	DSG1	2	13	13	13	113.75	0	148.72	1704700000
Q02790;F5H120	Q02790;F5H120	Peptidyl-prolyl cis-trans isomerase FKBP4;Peptidyl-prolyl cis-trans isomerase FKBP4, N-terminally processed	FKBP4	2	2	2	2	51.804	0.0008071	13.828	76660000
Q02818;C9JKZ2;H7BZI1;C9JBD3;C9J3C1	Q02818;C9JKZ2;H7BZI1	Nucleobindin-1	NUCB1	5	3	3	3	53.879	0	27.517	666450000
Q04656;Q04656-4;Q04656-5;Q04656-2;Q04656-3	Q04656;Q04656-4;Q04656-5;Q04656-2;Q04656-3	Copper-transporting ATPase 1	ATP7A	5	1	1	1	163.37	1	-2	0
Q04760;Q04760-2	Q04760;Q04760-2	Lactoylglutathione lyase	GLO1	2	3	3	3	20.777	0	17.968	282360000
Q04837;A0A0G2JLD8;E7EUY5;C9K0U8	Q04837;A0A0G2JLD8;E7EUY5;C9K0U8	Single-stranded DNA-binding protein, mitochondrial	SSBP1	4	5	5	5	17.259	0	207.36	2501000000
Q04941;Q04941-2	Q04941;Q04941-2	Proteolipid protein 2	PLP2	2	1	1	1	16.691	0.0089552	5.9057	0
Q05682;Q05682-6;Q05682-2;Q05682-4;Q05682-3;E7EX44;Q05682-5;C9J813;E9PGZ1;C9JEK3;C9JE79;F8WE61	Q05682;Q05682-6;Q05682-2;Q05682-4;Q05682-3;E7EX44;Q05682-5;C9J813;E9PGZ1	Caldesmon	CALD1	12	10	10	10	93.23	0	95.309	2947500000
Q06323;Q06323-2;Q06323-3;H0YKK6;H0YLU2	Q06323;Q06323-2;Q06323-3	Proteasome activator complex subunit 1	PSME1	5	11	11	11	28.723	0	122.18	4501000000
Q06830;A0A0A0MSI0;A0A0A0MRQ5	Q06830;A0A0A0MSI0	Peroxiredoxin-1	PRDX1	3	8	8	7	22.11	0	54.455	7500800000
Q07021	Q07021	Complement component 1 Q subcomponent-binding protein, mitochondrial	C1QBP	1	1	1	1	31.362	0.0010923	6.9805	1289000000
Q07065	Q07065	Cytoskeleton-associated protein 4	CKAP4	1	15	15	15	66.022	0	201.85	3499600000
Q07666;Q07666-2;Q07666-3;O75525;Q5VWX1;O75525-2	Q07666;Q07666-2;Q07666-3	KH domain-containing, RNA-binding, signal transduction-associated protein 1	KHDRBS1	6	7	7	7	48.227	0	51.602	4124100000
Q07817;Q5QP56;Q9H1R6;Q5TE64;Q07817-2;Q07817-3	Q07817;Q5QP56;Q9H1R6;Q5TE64;Q07817-2;Q07817-3	Bcl-2-like protein 1	BCL2L1	6	1	1	1	26.049	0.0075355	5.9982	27220000
Q08188	Q08188	Protein-glutamine gamma-glutamyltransferase E;Protein-glutamine gamma-glutamyltransferase E 50 kDa catalytic chain;Protein-glutamine gamma-glutamyltransferase E 27 kDa non-catalytic chain	TGM3	1	10	10	10	76.631	0	74.583	636800000
Q08380	Q08380	Galectin-3-binding protein	LGALS3BP	1	1	1	1	65.33	0.0011242	7.1412	23859000
Q08554;Q08554-2	Q08554;Q08554-2	Desmocollin-1	DSC1	2	5	5	5	99.986	0	38.355	837260000
Q08945	Q08945	FACT complex subunit SSRP1	SSRP1	1	1	1	1	81.074	0	19.819	52718000
Q08AG7	Q08AG7	Mitotic-spindle organizing protein 1	MZT1	1	1	1	1	8.4787	0.0012469	9.3198	60679000
Q09472	Q09472	Histone acetyltransferase p300	EP300	1	1	1	1	264.16	0.0011268	7.1817	54559000
Q09666;P48552	Q09666	Neuroblast differentiation-associated protein AHNAK	AHNAK	2	165	165	165	629.09	0	323.31	277640000000
Q12765;Q12765-3;Q12765-2	Q12765;Q12765-3;Q12765-2	Secernin-1	SCRN1	3	1	1	1	46.382	0.0011621	7.3924	125340000
Q12774;H0Y895	Q12774;H0Y895	Rho guanine nucleotide exchange factor 5	ARHGEF5	2	2	2	2	176.8	0.00072569	12.614	60212000
Q12872;Q12872-2	Q12872;Q12872-2	Splicing factor, suppressor of white-apricot homolog	SFSWAP	2	2	2	2	104.82	0.00078064	13.294	284870000
Q12873;Q12873-3;Q12873-2	Q12873;Q12873-3;Q12873-2	Chromodomain-helicase-DNA-binding protein 3	CHD3	3	1	1	1	226.59	0.0029155	6.3576	59825000
Q12874	Q12874	Splicing factor 3A subunit 3	SF3A3	1	1	1	1	58.848	0.0016146	6.8738	24628000
Q12888;Q12888-3;Q12888-2;H7BZY0;A6NNK5	Q12888;Q12888-3;Q12888-2;H7BZY0;A6NNK5	Tumor suppressor p53-binding protein 1	TP53BP1	5	2	2	2	213.57	0	21.954	197120000
Q12906;Q12906-4;Q12906-5;Q12906-2;Q12906-6;Q12906-3;Q12906-7;Q96SI9;Q96SI9-2;K7EKY0;K7ER69;K7EQR9;K7EKJ9	Q12906;Q12906-4;Q12906-5;Q12906-2;Q12906-6;Q12906-3;Q12906-7	Interleukin enhancer-binding factor 3	ILF3	13	6	6	6	95.337	0	43.11	1354100000
Q12907	Q12907	Vesicular integral-membrane protein VIP36	LMAN2	1	1	1	1	40.228	0	21.767	490820000
Q12929;Q12929-2	Q12929;Q12929-2	Epidermal growth factor receptor kinase substrate 8	EPS8	2	1	1	1	91.88	0.00071174	12.422	27487000
Q13015	Q13015	Protein AF1q	MLLT11	1	1	1	1	10.061	0.0012121	7.95	39327000
Q13113	Q13113	PDZK1-interacting protein 1	PDZK1IP1	1	1	1	1	12.227	0.001182	7.5681	14030000
Q13123;D6RCQ4;D6RAY9;D6REL4;Q9H4P6;E7EQZ7	Q13123;D6RCQ4;D6RAY9;D6REL4;Q9H4P6;E7EQZ7	Protein Red	IK	6	2	2	2	65.601	0.00066357	11.672	512450000
Q13151	Q13151	Heterogeneous nuclear ribonucleoprotein A0	HNRNPA0	1	1	1	1	30.84	0.0028944	6.3453	9920100
Q13153;E9PRP6;E9PMP2;E9PQW5;E9PKH9;B3KNX7;Q13153-2	Q13153;E9PRP6;E9PMP2;E9PQW5;E9PKH9;B3KNX7;Q13153-2	Serine/threonine-protein kinase PAK 1;Non-specific serine/threonine protein kinase	PAK1	7	3	3	3	60.646	0	17.528	442620000
Q13162;H7C3T4	Q13162;H7C3T4	Peroxiredoxin-4	PRDX4	2	3	3	3	30.54	0	17.792	114550000
Q13164;Q13164-2	Q13164;Q13164-2	Mitogen-activated protein kinase 7	MAPK7	2	1	1	1	88.385	0.0028396	6.2519	28750000
Q13185;B8ZZ43;C9JMM0;S4R2Y4;P83916;K7ELA4;B5MD17;J3KS05	Q13185	Chromobox protein homolog 3	CBX3	8	5	5	5	20.811	0	50.761	3985800000
Q13242;S4R3G0;H0YIB4	Q13242;S4R3G0;H0YIB4	Serine/arginine-rich splicing factor 9	SRSF9	3	4	4	4	25.542	0	25.071	84930000
Q13283;E5RI46;E5RIF8;E5RH42;E5RIZ6;E5RJU8;Q13283-2	Q13283	Ras GTPase-activating protein-binding protein 1	G3BP1	7	6	6	6	52.164	0	64.992	3670700000
Q6NX70;Q13296-2;Q13296	Q6NX70;Q13296-2;Q13296	Mammaglobin-A	SCGB2A2	3	1	1	1	13.289	0.0075825	6.0201	400980000
Q13347	Q13347	Eukaryotic translation initiation factor 3 subunit I	EIF3I	1	1	1	1	36.501	0.0054005	6.061	34130000
Q13410;Q4VAN1	Q13410;Q4VAN1	Butyrophilin subfamily 1 member A1	BTN1A1	2	1	1	1	58.959	0.0049887	6.0821	13674000
Q13426;Q13426-3;Q13426-2	Q13426;Q13426-3;Q13426-2	DNA repair protein XRCC4	XRCC4	3	1	1	1	38.286	0.0011534	7.3307	15156000
Q13428;Q13428-3;Q13428-4;Q13428-2;Q13428-8;Q13428-6;J3KQ96;E7ETY2;Q13428-7;Q13428-5	Q13428;Q13428-3;Q13428-4;Q13428-2;Q13428-8;Q13428-6;J3KQ96;E7ETY2;Q13428-7;Q13428-5	Treacle protein	TCOF1	10	19	19	19	152.1	0	136.56	2751400000
Q13435;A0A087WZZ5;E9PPJ0;E9PJ04;E9PJT3;H0YCG1;H0YEX5	Q13435;A0A087WZZ5;E9PPJ0;E9PJ04;E9PJT3;H0YCG1	Splicing factor 3B subunit 2	SF3B2	7	12	12	11	100.23	0	108.72	1455300000
Q13442;F8WBW6	Q13442	28 kDa heat- and acid-stable phosphoprotein	PDAP1	2	4	4	4	20.63	0	78.197	4629200000
Q13443	Q13443	Disintegrin and metalloproteinase domain-containing protein 9	ADAM9	1	1	1	1	90.555	0.0012323	8.5011	78151000
Q13530;Q13530-2	Q13530;Q13530-2	Serine incorporator 3	SERINC3	2	1	1	1	52.58	1	-2	24453000
Q13541	Q13541	Eukaryotic translation initiation factor 4E-binding protein 1	EIF4EBP1	1	1	1	1	12.58	0.0032422	6.1739	27751000
Q13561;Q13561-3;Q13561-2;F8W1I6;H0YI98;F8VW18;H0YHL1;F8VX93;F8VRV7	Q13561;Q13561-3;Q13561-2;F8W1I6;H0YI98;F8VW18	Dynactin subunit 2	DCTN2	9	6	6	6	44.23	0	36.184	667260000
Q13573;G3V4X8;G3V3A4;G3V5R3	Q13573;G3V4X8;G3V3A4	SNW domain-containing protein 1	SNW1	4	4	4	4	61.494	0	129.37	278370000
Q13574	Q13574	Diacylglycerol kinase zeta	DGKZ	1	1	1	1	124.13	0.0053908	6.0539	0
Q13596;Q13596-2;Q13596-3;J3KPH4;H0YKD5;H0YKL5;H0YK58;H0YK42	Q13596;Q13596-2;Q13596-3;J3KPH4;H0YKD5;H0YKL5;H0YK58;H0YK42	Sorting nexin-1	SNX1	8	2	2	2	59.069	0.00074184	12.809	89339000
Q13601;Q13601-2	Q13601;Q13601-2	KRR1 small subunit processome component homolog	KRR1	2	3	3	3	43.664	0	17.899	219390000
Q13625;Q13625-2;Q13625-3	Q13625;Q13625-2;Q13625-3	Apoptosis-stimulating of p53 protein 2	TP53BP2	3	1	1	1	125.61	0.0032199	6.1359	0
Q13637	Q13637	Ras-related protein Rab-32	RAB32	1	2	2	2	24.997	0	17.582	9414200000
Q13753;Q13753-2	Q13753;Q13753-2	Laminin subunit gamma-2	LAMC2	2	1	1	1	130.97	0.0011521	7.3224	0
Q13794	Q13794	Phorbol-12-myristate-13-acetate-induced protein 1	PMAIP1	1	1	1	1	6.03	0.0012626	9.9146	55540000
Q13907;Q13907-2	Q13907;Q13907-2	Isopentenyl-diphosphate Delta-isomerase 1	IDI1	2	1	1	1	26.319	0.0011507	7.3129	84423000
Q14011;K7EJV5;K7EJV1;K7EMY9;K7EPM4;K7ER40;K7EQR7;D6W5Y5;K7ENX8;K7ELV6;K7ELT6;Q14011-2;Q14011-3	Q14011;K7EJV5;K7EJV1;K7EMY9;K7EPM4;K7ER40;K7EQR7;D6W5Y5;K7ENX8;K7ELV6;K7ELT6;Q14011-2	Cold-inducible RNA-binding protein	CIRBP	13	4	4	4	18.648	0	86.148	353990000
Q14019;H3BT58	Q14019;H3BT58	Coactosin-like protein	COTL1	2	3	3	3	15.945	0	18.298	2738000000
Q14055	Q14055	Collagen alpha-2(IX) chain	COL9A2	1	2	2	2	65.13	0.00083963	14.924	503710000
Q14061;C9J8T6;H7C4E5	Q14061;C9J8T6	Cytochrome c oxidase copper chaperone	COX17	3	3	3	3	6.9151	0	46.684	2527900000
Q14118	Q14118	Dystroglycan;Alpha-dystroglycan;Beta-dystroglycan	DAG1	1	3	3	3	97.44	0	19.781	467130000
Q14151;Q14151-2	Q14151	Scaffold attachment factor B2	SAFB2	2	3	2	2	107.47	0.00068353	11.99	85053000
Q14152;Q14152-2	Q14152;Q14152-2	Eukaryotic translation initiation factor 3 subunit A	EIF3A	2	7	7	7	166.57	0	43.431	543210000
Q14204	Q14204	Cytoplasmic dynein 1 heavy chain 1	DYNC1H1	1	2	2	2	532.4	0.00075529	12.985	14642000
Q14210	Q14210	Lymphocyte antigen 6D	LY6D	1	1	1	1	13.286	0.00065189	11.461	0
Q14240;Q14240-2	Q14240;Q14240-2	Eukaryotic initiation factor 4A-II;Eukaryotic initiation factor 4A-II, N-terminally processed	EIF4A2	2	4	1	1	46.402	0.0085911	5.9169	17414000
Q14247;Q14247-3;Q14247-2;H0YCD9	Q14247;Q14247-3;Q14247-2	Src substrate cortactin	CTTN	4	13	13	13	61.585	0	172.38	11457000000
Q14258	Q14258	E3 ubiquitin/ISG15 ligase TRIM25	TRIM25	1	5	5	5	70.973	0	33.384	1075400000
Q14320;B0S8I6	Q14320;B0S8I6	Protein FAM50A	FAM50A	2	2	2	2	40.241	0.00080128	13.702	212760000
Q14566	Q14566	DNA replication licensing factor MCM6	MCM6	1	1	1	1	92.888	0.0012262	8.2436	0
Q14574;Q14574-2;J3QRL9	Q14574;Q14574-2	Desmocollin-3	DSC3	3	3	3	3	99.968	0	23.395	133290000
Q14676;Q14676-2;Q14676-3	Q14676;Q14676-2;Q14676-3	Mediator of DNA damage checkpoint protein 1	MDC1	3	5	5	5	226.66	0	79.699	782700000
Q14677;Q14677-2;Q14677-3;H0YD52	Q14677;Q14677-2;Q14677-3	Clathrin interactor 1	CLINT1	4	4	4	4	68.259	0	25.867	212100000
Q14684;Q14684-2	Q14684;Q14684-2	Ribosomal RNA processing protein 1 homolog B	RRP1B	2	2	2	2	84.427	0	42.129	226720000
Q14686;F6M2K2	Q14686	Nuclear receptor coactivator 6	NCOA6	2	3	3	3	219.14	0	16.859	287640000
Q14691	Q14691	DNA replication complex GINS protein PSF1	GINS1	1	1	1	1	22.988	0.00070771	12.368	23147000
Q14696	Q14696	LDLR chaperone MESD	MESDC2	1	2	2	2	26.076	0.00075301	12.972	757170000
Q14697;Q14697-2;F5H6X6;E9PKU7;Q14697-3	Q14697;Q14697-2;F5H6X6;E9PKU7;Q14697-3	Neutral alpha-glucosidase AB	GANAB	5	2	2	2	106.87	0	21.076	245170000
Q14802;Q14802-3;S4R445;Q14802-2	Q14802;Q14802-3;S4R445;Q14802-2	FXYD domain-containing ion transport regulator 3	FXYD3	4	1	1	1	9.2628	0.0011013	6.9994	608410000
Q14807;Q14807-2	Q14807;Q14807-2	Kinesin-like protein KIF22	KIF22	2	1	1	1	73.261	0.0094533	5.8264	58392000
Q14847;Q14847-2;C9J9W2;F6S2S5;Q14847-3;K7ESD6;O76041-2	Q14847;Q14847-2;C9J9W2;F6S2S5	LIM and SH3 domain protein 1	LASP1	7	10	10	10	29.717	0	98.296	20654000000
Q14956;Q14956-2	Q14956;Q14956-2	Transmembrane glycoprotein NMB	GPNMB	2	1	1	1	63.922	0.008857	5.8779	569580000
Q14966;Q14966-5;Q14966-3;A0A096LNS4;C9JWN0;A0A096LPK8;A0A096LPH6;Q14966-2;Q14966-4	Q14966;Q14966-5;Q14966-3	Zinc finger protein 638	ZNF638	9	4	4	4	220.62	0	34.811	166480000
Q15004;H0YKX3;H0YMA4;Q15004-2	Q15004;H0YKX3;H0YMA4	PCNA-associated factor	KIAA0101	4	5	5	5	11.986	0	35.559	943630000
Q15007	Q15007	Pre-mRNA-splicing regulator WTAP	WTAP	1	1	1	1	44.243	0.0036513	6.1131	5758000
Q15012	Q15012	Lysosomal-associated transmembrane protein 4A	LAPTM4A	1	1	1	1	26.8	0.00125	9.3901	26559000
Q15014;Q5JXX1;Q5JXX2;A0A0E3D6L8;A0A0A0MT59;Q5JXX6	Q15014;Q5JXX1;Q5JXX2;A0A0E3D6L8;A0A0A0MT59	Mortality factor 4-like protein 2	MORF4L2	6	5	5	3	32.307	0	53.658	581270000
Q15054;Q15054-3;Q15054-2	Q15054;Q15054-3;Q15054-2	DNA polymerase delta subunit 3	POLD3	3	3	3	3	51.4	0	20.462	141660000
Q15056;Q15056-2	Q15056;Q15056-2	Eukaryotic translation initiation factor 4H	EIF4H	2	7	7	7	27.385	0	297.01	1446100000
Q15059;Q15059-2;A9J571	Q15059;Q15059-2	Bromodomain-containing protein 3	BRD3	3	3	3	3	79.541	0	19.792	130020000
Q15075	Q15075	Early endosome antigen 1	EEA1	1	2	2	2	162.46	0.0007215	12.553	224570000
Q15084;Q15084-3;Q15084-4;Q15084-5;Q15084-2	Q15084;Q15084-3;Q15084-4;Q15084-5;Q15084-2	Protein disulfide-isomerase A6	PDIA6	5	6	6	6	48.121	0	39.482	679490000
Q15154;Q15154-3;Q15154-2;E5RGQ4;E9PGW9;E7EV93;A6NNN6;E7ETA6	Q15154;Q15154-3;Q15154-2;E5RGQ4;E9PGW9;E7EV93;A6NNN6;E7ETA6	Pericentriolar material 1 protein	PCM1	8	2	2	2	228.53	0.00074683	12.864	33800000
Q15181	Q15181	Inorganic pyrophosphatase	PPA1	1	3	3	3	32.66	0	38.127	254880000
Q15233;Q15233-2;H7C367;C9JYS8	Q15233;Q15233-2;H7C367;C9JYS8	Non-POU domain-containing octamer-binding protein	NONO	4	2	2	2	54.231	0	16.98	256810000
Q15293;Q15293-2;E9PP27	Q15293;Q15293-2	Reticulocalbin-1	RCN1	3	7	7	7	38.89	0	128.39	2185000000
Q15365	Q15365	Poly(rC)-binding protein 1	PCBP1	1	7	7	5	37.497	0	51.278	1087100000
Q15370;Q15370-2;B8ZZU8;A0A0B4J296;I3L0M9	Q15370;Q15370-2;B8ZZU8;A0A0B4J296;I3L0M9	Transcription elongation factor B polypeptide 2	TCEB2	5	5	5	5	13.133	0	34.302	1793100000
Q15417;Q15417-3	Q15417;Q15417-3	Calponin-3	CNN3	2	8	8	1	36.413	0	54.495	1811700000
Q15417-2;E9PDU6	Q15417-2;E9PDU6	Calponin-3;Calponin	CNN3	2	7	1	1	31.737	1	-2	6850000
Q15424;Q15424-3;Q15424-2;Q15424-4;K7ES42	Q15424;Q15424-3;Q15424-2;Q15424-4;K7ES42	Scaffold attachment factor B1	SAFB	5	3	3	2	102.64	0	110.07	866420000
Q15427;Q5SZ64	Q15427;Q5SZ64	Splicing factor 3B subunit 4	SF3B4	2	1	1	1	44.385	0.001569	6.6916	25845000
Q15459;Q15459-2;H7C1L2	Q15459;Q15459-2	Splicing factor 3A subunit 1	SF3A1	3	8	8	8	88.885	0	99.271	2066900000
Q15637-2;Q15637-6;Q15637-4;Q15637-3;Q15637;Q15637-7;F8WEV5;C9J792	Q15637-2;Q15637-6;Q15637-4;Q15637-3;Q15637;Q15637-7	Splicing factor 1	SF1	8	9	1	1	68.632	0	23.478	0
Q15648	Q15648	Mediator of RNA polymerase II transcription subunit 1	MED1	1	2	2	2	168.48	0.00083403	14.672	17869000
Q15649;Q15649-2	Q15649;Q15649-2	Zinc finger HIT domain-containing protein 3	ZNHIT3	2	1	1	1	17.607	0.0082358	5.9395	32745000
Q15654;H7BZE2	Q15654;H7BZE2	Thyroid receptor-interacting protein 6	TRIP6	2	2	2	2	50.287	0.00078616	13.406	43678000
Q15691;C9JB30	Q15691	Microtubule-associated protein RP/EB family member 1	MAPRE1	2	12	12	10	29.999	0	323.31	11023000000
Q15714-2;Q15714;Q15714-3;A0A087X0H8	Q15714-2;Q15714;Q15714-3	TSC22 domain family protein 1	TSC22D1	4	3	3	2	15.68	0	20.96	867140000
Q15773	Q15773	Myeloid leukemia factor 2	MLF2	1	1	1	1	28.147	0.0015732	6.7154	0
Q15785	Q15785	Mitochondrial import receptor subunit TOM34	TOMM34	1	2	2	2	34.559	0.00068871	12.082	57365000
Q15813;Q15813-2	Q15813;Q15813-2	Tubulin-specific chaperone E	TBCE	2	1	1	1	59.345	0.0011167	7.093	3428300
Q15819;G3V113;H0YBP9;H0YBX6;E5RIF1;D6RG00	Q15819;G3V113;H0YBP9	Ubiquitin-conjugating enzyme E2 variant 2	UBE2V2	6	5	5	3	16.363	0	32.528	585400000
Q15836	Q15836	Vesicle-associated membrane protein 3	VAMP3	1	3	3	1	11.309	0	323.31	371950000
Q15847;Q5TBU2	Q15847	Adipogenesis regulatory factor	ADIRF	2	4	4	4	7.8547	0	323.31	13543000000
Q15942;H0Y2Y8;Q15942-2;H7C3D3;C9IZ41;H7C3R3;C9JJK5	Q15942;H0Y2Y8;Q15942-2	Zyxin	ZYX	7	7	7	7	61.277	0	70.568	9462300000
Q16204	Q16204	Coiled-coil domain-containing protein 6	CCDC6	1	8	8	8	53.29	0	62.945	499490000
Q16270;Q16270-2	Q16270;Q16270-2	Insulin-like growth factor-binding protein 7	IGFBP7	2	2	2	2	29.13	0.00085911	15.701	69052000
Q16352;A0A087WYG8	Q16352;A0A087WYG8	Alpha-internexin	INA	2	6	5	5	55.39	0	37.658	945950000
Q16514;Q16514-2	Q16514;Q16514-2	Transcription initiation factor TFIID subunit 12	TAF12	2	1	1	1	17.924	0.0015609	6.6585	28651000
Q16527;F8VQR7;F8VW96	Q16527;F8VQR7;F8VW96	Cysteine and glycine-rich protein 2	CSRP2	3	7	7	7	20.954	0	117.99	10315000000
Q16543;K7EL68;K7EQA9;K7EIU0;K7EKQ2	Q16543;K7EL68;K7EQA9	Hsp90 co-chaperone Cdc37;Hsp90 co-chaperone Cdc37, N-terminally processed	CDC37	5	3	3	3	44.468	0	20.525	103120000
Q16610-2;Q16610;Q16610-4	Q16610-2;Q16610;Q16610-4	Extracellular matrix protein 1	ECM1	3	3	3	3	46.099	0	33.621	110040000
Q16658	Q16658	Fascin	FSCN1	1	1	1	1	54.529	0.002805	6.1998	24463000
Q16718;A0A087X1G1;H7BYD0;Q16718-2;F8WAS3;A0A087WXR5;C9IZN5	Q16718;A0A087X1G1;H7BYD0;Q16718-2;F8WAS3	NADH dehydrogenase [ubiquinone] 1 alpha subcomplex subunit 5	NDUFA5	7	5	5	5	13.459	0	238.24	3304400000
Q16769;B5MCZ9;Q16769-2	Q16769;B5MCZ9;Q16769-2	Glutaminyl-peptide cyclotransferase	QPCT	3	2	2	2	40.876	0.00082919	14.419	17340000
Q16790	Q16790	Carbonic anhydrase 9	CA9	1	1	1	1	49.697	0.0049841	6.0793	257640000
Q16831;F8WD51;C9J486;C9JIP2;B4DND0	Q16831;F8WD51;C9J486;C9JIP2;B4DND0	Uridine phosphorylase 1	UPP1	5	2	2	2	33.934	0.001278	11.083	35989000
Q16864;Q16864-2	Q16864;Q16864-2	V-type proton ATPase subunit F	ATP6V1F	2	3	3	3	13.37	0	153.01	289860000
Q1ED39;H3BPL4;H3BMC9;H3BNU8	Q1ED39;H3BPL4	Lysine-rich nucleolar protein 1	KNOP1	4	6	6	6	51.588	0	42.566	703920000
Q29RF7	Q29RF7	Sister chromatid cohesion protein PDS5 homolog A	PDS5A	1	2	2	2	150.83	0	33.543	88502000
Q2M2I8;Q2M2I8-2;E9PG46	Q2M2I8;Q2M2I8-2;E9PG46	AP2-associated protein kinase 1	AAK1	3	2	2	2	103.88	0.00084317	15.137	194110000
Q2T9J0;Q2T9J0-2	Q2T9J0;Q2T9J0-2	Peroxisomal leader peptide-processing protease;Peroxisomal leader peptide-processing protease, 15 kDa form;Peroxisomal leader peptide-processing protease, 45 kDa form	TYSND1	2	2	2	2	59.308	0	18.354	23823000
Q32MZ4;Q32MZ4-3;Q32MZ4-2;C9JTC6	Q32MZ4;Q32MZ4-3;Q32MZ4-2;C9JTC6	Leucine-rich repeat flightless-interacting protein 1	LRRFIP1	4	4	4	2	89.252	0	79.248	754410000
Q3KQU3;Q3KQU3-2;Q3KQU3-4;Q3KQU3-3	Q3KQU3;Q3KQU3-2;Q3KQU3-4;Q3KQU3-3	MAP7 domain-containing protein 1	MAP7D1	4	2	2	2	92.819	0.00087719	16.587	41825000
Q3KR16;Q3KR16-2	Q3KR16;Q3KR16-2	Pleckstrin homology domain-containing family G member 6	PLEKHG6	2	1	1	1	88.959	0.0029014	6.3518	0
V9GYR6;Q3LIE5-3;Q3LIE5	V9GYR6;Q3LIE5-3;Q3LIE5	Manganese-dependent ADP-ribose/CDP-alcohol diphosphatase	ADPRM	3	1	1	1	34.057	0.0049819	6.0788	0
Q3YEC7;Q3YEC7-2;B1AMX5	Q3YEC7;Q3YEC7-2;B1AMX5	Rab-like protein 6	RABL6	3	2	2	2	79.548	0.0012829	11.209	67123000
Q3ZAQ7;Q3ZAQ7-2	Q3ZAQ7	Vacuolar ATPase assembly integral membrane protein VMA21	VMA21	2	3	3	3	11.354	0	99.971	477470000
Q49B96;F8WEL9	Q49B96;F8WEL9	Cytochrome c oxidase assembly protein COX19	COX19	2	2	2	2	10.394	0.00067843	11.944	65188000
Q4KMP7	Q4KMP7	TBC1 domain family member 10B	TBC1D10B	1	3	3	3	87.198	0	19.023	44774000
Q52LA3;G3V5T8	Q52LA3;G3V5T8	Protein lin-52 homolog	LIN52	2	2	2	2	13.001	0.0012845	11.228	36745000
Q52LJ0-2;Q52LJ0	Q52LJ0-2;Q52LJ0	Protein FAM98B	FAM98B	2	1	1	1	45.547	0.0032228	6.1423	54077000
Q52LW3	Q52LW3	Rho GTPase-activating protein 29	ARHGAP29	1	5	5	5	142.06	0	33.414	114020000
Q53GQ0	Q53GQ0	Very-long-chain 3-oxoacyl-CoA reductase	HSD17B12	1	1	1	1	34.324	0.0094147	5.8148	24125000
Q53H82	Q53H82	Beta-lactamase-like protein 2	LACTB2	1	1	1	1	32.805	0.0028156	6.2125	214870000
Q53S33	Q53S33	BolA-like protein 3	BOLA3	1	3	3	3	12.114	0	79.768	958060000
Q53T59;F8WDN8;H7C0Y9;H7BZZ1;B5MC96;F6TR53	Q53T59	HCLS1-binding protein 3	HS1BP3	6	3	3	3	42.78	0	33.335	193500000
Q58FF6	Q58FF6	Putative heat shock protein HSP 90-beta 4	HSP90AB4P	1	3	1	1	58.264	0.0078295	5.9526	8498800
Q5BKU9	Q5BKU9	Oxidoreductase-like domain-containing protein 1	OXLD1	1	1	1	1	15.855	0.0028209	6.2223	10061000
Q5EBL4;Q5EBL4-2	Q5EBL4;Q5EBL4-2	RILP-like protein 1	RILPL1	2	1	1	1	47.107	0.0016069	6.8486	156700000
Q5F1R6;Q5F1R6-3;Q5F1R6-2	Q5F1R6;Q5F1R6-3;Q5F1R6-2	DnaJ homolog subfamily C member 21	DNAJC21	3	1	1	1	62.027	0.0010953	6.9901	5157600
Q9UNF1;Q5H907;Q5H909;Q9UNF1-2	Q9UNF1;Q5H907;Q5H909;Q9UNF1-2	Melanoma-associated antigen D2	MAGED2	4	2	2	2	64.953	0	274.73	848580000
Q99714;Q5H928;Q99714-2	Q99714;Q5H928;Q99714-2	3-hydroxyacyl-CoA dehydrogenase type-2	HSD17B10	3	2	2	2	26.923	0.00088261	16.744	60835000
Q96B97;Q5JPT2;Q96B97-3;Q96B97-2;Q5VSN0;Q5JPT1	Q96B97;Q5JPT2;Q96B97-3;Q96B97-2	SH3 domain-containing kinase-binding protein 1	SH3KBP1	6	9	9	9	73.125	0	59.02	1136400000
Q99661;Q5JR89;Q5JR91;Q99661-2	Q99661;Q5JR89;Q5JR91;Q99661-2	Kinesin-like protein KIF2C;Kinesin-like protein	KIF2C	4	1	1	1	81.312	0.0075656	6.0112	67299000
Q5JRA6;Q5JRA6-4;Q5JRA6-2	Q5JRA6;Q5JRA6-4;Q5JRA6-2	Melanoma inhibitory activity protein 3	MIA3	3	1	1	1	213.7	0.0015983	6.8372	40577000
Q5JS54;Q5JS54-2;D6RB92;Q5JS54-3;D6REN3;E2QRC7;F2Z3E0	Q5JS54;Q5JS54-2;D6RB92;Q5JS54-3	Proteasome assembly chaperone 4	PSMG4	7	3	3	3	13.775	0	23.675	705670000
Q5JSH3;Q5JSH3-4;Q5JSH3-2;H7BY83	Q5JSH3;Q5JSH3-4;Q5JSH3-2;H7BY83	WD repeat-containing protein 44	WDR44	4	4	4	4	101.37	0	25.935	267000000
Q5JSZ5-5;Q5JSZ5;Q5JSZ5-2;Q5JSZ5-3	Q5JSZ5-5;Q5JSZ5	Protein PRRC2B	PRRC2B	4	4	3	3	165.53	0	25.823	212110000
Q5JTC6-2;Q5JTC6	Q5JTC6-2;Q5JTC6	APC membrane recruitment protein 1	AMER1	2	1	1	1	87.822	0.0011474	7.2909	15732000
Q5JTJ3;Q5JTJ3-2;X6R5Z6;Q5JTJ3-3	Q5JTJ3;Q5JTJ3-2;X6R5Z6;Q5JTJ3-3	Cytochrome c oxidase assembly factor 6 homolog	COA6	4	3	3	3	14.116	0	79.178	5790600000
Q92796;Q92796-2;Q5JUW8;Q92796-3	Q92796;Q92796-2;Q5JUW8;Q92796-3	Disks large homolog 3	DLG3	4	1	1	1	90.313	0.0011173	7.1031	9715700
Q5M775;Q5M775-5;Q5M775-3;Q5M775-2;Q5M775-4	Q5M775;Q5M775-5;Q5M775-3;Q5M775-2;Q5M775-4	Cytospin-B	SPECC1	5	1	1	1	118.58	0.0012005	7.7544	461270000
Q9Y5X3;U3KQL0;U3KQP5;Q5QPE4;Q5QPE5;Q9Y5X3-2	Q9Y5X3;U3KQL0;U3KQP5;Q5QPE4;Q5QPE5;Q9Y5X3-2	Sorting nexin-5	SNX5	6	1	1	1	46.816	0.0011025	7.0004	17523000
Q9BQP7;Q5QPE8;Q5QPE7	Q9BQP7;Q5QPE8;Q5QPE7	Mitochondrial genome maintenance exonuclease 1	MGME1	3	2	2	2	39.42	0.00071327	12.445	196080000
Q9UKM9;Q9UKM9-2;Q5QPM1;Q5QPL9;Q5QPM2;Q5QPM0	Q9UKM9;Q9UKM9-2;Q5QPM1;Q5QPL9;Q5QPM2	RNA-binding protein Raly	RALY	6	3	3	3	32.463	0	19.415	262540000
Q5RI15;Q5RI15-2	Q5RI15;Q5RI15-2	Cytochrome c oxidase protein 20 homolog	COX20	2	1	1	1	13.291	0.0036331	6.0959	180440000
Q5SSJ5;B0QZK9;B0QZK8;X6RGJ2;Q5SSJ5-5;Q5SSJ5-3;Q5SSJ5-2	Q5SSJ5;B0QZK9;B0QZK8;X6RGJ2;Q5SSJ5-5;Q5SSJ5-3;Q5SSJ5-2	Heterochromatin protein 1-binding protein 3	HP1BP3	7	2	2	2	61.206	0.00078678	13.454	1673000000
Q8NE71;Q5STZ8;Q8NE71-2;F5GYK6;A0A0G2JIC2	Q8NE71;Q5STZ8;Q8NE71-2;F5GYK6;A0A0G2JIC2	ATP-binding cassette sub-family F member 1	ABCF1	5	2	2	2	95.925	0.00083682	14.683	132990000
Q5T0W9	Q5T0W9	Protein FAM83B	FAM83B	1	1	1	1	114.8	0.003663	6.1269	0
Q5T0Z8;Q5T0Z8-2;Q5T0Z8-4	Q5T0Z8	Uncharacterized protein C6orf132	C6orf132	3	8	8	8	124.03	0	49.74	749290000
Q9H299;Q5T123;A0A087WV23	Q9H299;Q5T123;A0A087WV23	SH3 domain-binding glutamic acid-rich-like protein 3	SH3BGRL3	3	5	5	5	10.438	0	129.32	5769900000
Q9BRQ0;Q5T171	Q9BRQ0;Q5T171	Pygopus homolog 2	PYGO2	2	1	1	1	41.244	0.0029297	6.3748	25901000
Q5T200;Q5T200-2;Q5T9K0	Q5T200;Q5T200-2;Q5T9K0	Zinc finger CCCH domain-containing protein 13	ZC3H13	3	3	3	3	196.63	0	19.153	70427000
Q5T4F4;Q5T4F4-6;Q5T4F4-7;Q5T4F4-5;Q5T4F4-8;Q5T4F4-2;Q5T4F4-3	Q5T4F4;Q5T4F4-6;Q5T4F4-7;Q5T4F4-5;Q5T4F4-8;Q5T4F4-2;Q5T4F4-3	Protrudin	ZFYVE27	7	1	1	1	45.843	0.0016009	6.8412	6578500
Q5T5P2;Q5T5P2-3;Q5T5P2-9;Q5T5P2-2;Q5T5P2-7;Q5T5P2-10	Q5T5P2;Q5T5P2-3	Sickle tail protein homolog	KIAA1217	6	3	3	3	214.11	0	26.114	237300000
Q5T6F0	Q5T6F0	DDB1- and CUL4-associated factor 12	DCAF12	1	1	1	1	50.517	0.008794	5.8629	18218000
Q9BXS4;Q5T6Z8	Q9BXS4;Q5T6Z8	Transmembrane protein 59	TMEM59	2	2	2	2	36.223	0.00085179	15.478	72453000
Q5T749	Q5T749	Keratinocyte proline-rich protein	KPRP	1	1	1	1	64.135	0.0012195	8.0264	19517000
Q5T750	Q5T750	Skin-specific protein 32	XP32	1	2	2	2	26.238	0.00070872	12.379	848820000
Q5T7N2	Q5T7N2	LINE-1 type transposase domain-containing protein 1	L1TD1	1	1	1	1	98.848	0.0016251	6.9258	15942000
Q9BRT2;Q5TAQ0;V5IRT4	Q9BRT2;Q5TAQ0;V5IRT4	Ubiquinol-cytochrome-c reductase complex assembly factor 2	UQCC2	3	2	2	2	14.875	0.00075988	13.039	55267000
Q5TCU3;P07951;P07951-2;Q5TCU8;CON__Q3SX28;H0YKX5;P07951-3	Q5TCU3;P07951;P07951-2;Q5TCU8;CON__Q3SX28	Tropomyosin beta chain	TPM2	7	5	3	2	32.814	0	20.646	35734000
Q5TFE4;Q5TFE4-2	Q5TFE4;Q5TFE4-2	5-nucleotidase domain-containing protein 1	NT5DC1	2	1	1	1	51.844	0.00074019	12.784	24417000
Q9Y2H5;Q5VTI5	Q9Y2H5;Q5VTI5	Pleckstrin homology domain-containing family A member 6	PLEKHA6	2	1	1	1	117.13	0.0019881	6.4457	25059000
Q5VUM1	Q5VUM1	Succinate dehydrogenase assembly factor 4, mitochondrial	SDHAF4	1	1	1	1	12.213	0.0015045	6.4897	271180000
Q5VWG9	Q5VWG9	Transcription initiation factor TFIID subunit 3	TAF3	1	1	1	1	103.58	0.0082109	5.9279	15040000
Q9H7B2;U3KQN5;Q5VXM9	Q9H7B2;U3KQN5;Q5VXM9	Ribosome production factor 2 homolog	RPF2	3	1	1	1	35.582	0.0094301	5.8216	15102000
Q5VZ66	Q5VZ66	Janus kinase and microtubule-interacting protein 3	JAKMIP3	1	1	1	1	98.528	0.0015552	6.6475	0
Q5VZK9;Q5VZK9-2	Q5VZK9;Q5VZK9-2	Leucine-rich repeat-containing protein 16A	LRRC16A	2	4	4	4	151.56	0	66.823	782300000
Q9H4G4;Q5VZR0;A0A088AWP7	Q9H4G4;Q5VZR0;A0A088AWP7	Golgi-associated plant pathogenesis-related protein 1	GLIPR2	3	2	2	2	17.218	0.00068446	11.996	33204000
Q66K74;Q66K74-2	Q66K74;Q66K74-2	Microtubule-associated protein 1S;MAP1S heavy chain;MAP1S light chain	MAP1S	2	1	1	1	112.21	0.0015593	6.658	90555000
Q68D10;Q68D10-2	Q68D10;Q68D10-2	Protein SPT2 homolog	SPTY2D1	2	2	2	2	75.598	0.00074349	12.824	203560000
Q68DQ2	Q68DQ2	Very large A-kinase anchor protein	CRYBG3	1	2	2	2	330.63	0.00077882	13.279	12119000
Q69YU5;F8VQR3;F8VS87;G3V1W1;F8VXG8	Q69YU5	Uncharacterized protein C12orf73	C12orf73	5	3	3	3	8.0224	0	20.949	256130000
Q6DKI1;R4GMU7;Q6DKI1-2	Q6DKI1;R4GMU7;Q6DKI1-2	60S ribosomal protein L7-like 1	RPL7L1	3	1	1	1	28.661	0.0078637	5.959	34033000
Q6EEV4;Q6EEV4-2	Q6EEV4;Q6EEV4-2	DNA-directed RNA polymerase II subunit GRINL1A, isoforms 4/5	POLR2M	2	2	2	2	15.131	0.0007485	12.886	36068000
Q6EMK4	Q6EMK4	Vasorin	VASN	1	1	1	1	71.712	0.0028182	6.2142	18980000
Q6FI81;Q6FI81-3;H3BV90;H3BT65;H3BTZ8;H3BQ23;H3BUG4;H3BPG7;Q6FI81-2	Q6FI81;Q6FI81-3;H3BV90;H3BT65	Anamorsin	CIAPIN1	9	3	3	3	33.582	0	19.092	192250000
Q6GMV3	Q6GMV3	Putative peptidyl-tRNA hydrolase PTRHD1	PTRHD1	1	3	3	3	15.805	0	25.66	7465700000
Q6IAA8;H0YFI1;F5H479;F5GX19;F5H3Y3	Q6IAA8;H0YFI1;F5H479;F5GX19;F5H3Y3	Ragulator complex protein LAMTOR1	LAMTOR1	5	4	4	4	17.745	0	27.685	1035300000
Q6IQ49;Q6IQ49-3;Q6IQ49-2	Q6IQ49;Q6IQ49-3;Q6IQ49-2	Protein SDE2 homolog	SDE2	3	1	1	1	49.741	0.0015038	6.489	20336000
Q6NUK4;X6R3X1	Q6NUK4;X6R3X1	Receptor expression-enhancing protein 3;Receptor expression-enhancing protein	REEP3	2	1	1	1	29.264	0.001137	7.2309	151590000
Q6NUM9;Q6NUM9-2	Q6NUM9;Q6NUM9-2	All-trans-retinol 13,14-reductase	RETSAT	2	1	1	1	66.819	0.0010887	6.9642	16532000
Q6NW34;Q6NW34-2	Q6NW34;Q6NW34-2	Uncharacterized protein C3orf17	C3orf17	2	1	1	1	64.551	0.0029557	6.4011	0
Q6P161	Q6P161	39S ribosomal protein L54, mitochondrial	MRPL54	1	3	3	3	15.819	0	52.669	534460000
Q6P1L8	Q6P1L8	39S ribosomal protein L14, mitochondrial	MRPL14	1	3	3	3	15.947	0	18.01	143020000
Q6P1N0;Q6P1N0-2	Q6P1N0;Q6P1N0-2	Coiled-coil and C2 domain-containing protein 1A	CC2D1A	2	1	1	1	104.06	0.0011806	7.5503	21810000
Q6P4R8;Q6P4R8-3;Q6P4R8-2	Q6P4R8;Q6P4R8-3;Q6P4R8-2	Nuclear factor related to kappa-B-binding protein	NFRKB	3	1	1	1	139	0.0011429	7.2763	17753000
Q6P582;Q6NZ67;B8ZZ87	Q6P582;Q6NZ67;B8ZZ87	Mitotic-spindle organizing protein 2A;Mitotic-spindle organizing protein 2B	MZT2A;MZT2B	3	2	2	2	16.22	0.00084459	15.166	81727000
Q6P587;Q6P587-2;Q6P587-3	Q6P587;Q6P587-2;Q6P587-3	Acylpyruvase FAHD1, mitochondrial	FAHD1	3	2	2	2	24.843	0.00065963	11.596	79391000
Q6P6C2;Q6P6C2-1;K7ER58;Q6P6C2-3	Q6P6C2;Q6P6C2-1;K7ER58;Q6P6C2-3	RNA demethylase ALKBH5	ALKBH5	4	2	2	2	44.255	0	43.163	126310000
Q6PID6	Q6PID6	Tetratricopeptide repeat protein 33	TTC33	1	1	1	1	29.411	0.0011641	7.4213	26564000
Q6PJW8	Q6PJW8	Consortin	CNST	1	1	1	1	79.596	0.0085948	5.9183	42299000
Q6UN15-3;Q6UN15;Q6UN15-5;A0A0B4J203;Q6UN15-4;H0Y8P7	Q6UN15-3;Q6UN15;Q6UN15-5;A0A0B4J203;Q6UN15-4	Pre-mRNA 3-end-processing factor FIP1	FIP1L1	6	4	4	4	58.375	0	24.803	62083000
Q6UVK1	Q6UVK1	Chondroitin sulfate proteoglycan 4	CSPG4	1	1	1	1	250.53	0.0015075	6.5043	9670800
Q6UW78	Q6UW78	Ubiquinol-cytochrome-c reductase complex assembly factor 3	UQCC3	1	2	2	2	10.081	0.00068587	12.029	93788000
Q6UWP8	Q6UWP8	Suprabasin	SBSN	1	6	6	3	60.54	0	102.92	397630000
Q6VMQ6;Q6VMQ6-2;Q6VMQ6-5;Q6VMQ6-4	Q6VMQ6;Q6VMQ6-2;Q6VMQ6-5;Q6VMQ6-4	Activating transcription factor 7-interacting protein 1	ATF7IP	4	1	1	1	136.39	0.0011435	7.2796	69408000
Q6VY07;Q6VY07-2	Q6VY07;Q6VY07-2	Phosphofurin acidic cluster sorting protein 1	PACS1	2	1	1	1	104.9	0.0011682	7.4463	28507000
Q6XZF7;Q6XZF7-2	Q6XZF7;Q6XZF7-2	Dynamin-binding protein	DNMBP	2	1	1	1	177.35	0.0015198	6.5278	0
Q6YHK3;Q6YHK3-2;Q6YHK3-4	Q6YHK3;Q6YHK3-2;Q6YHK3-4	CD109 antigen	CD109	3	1	1	1	161.69	0.0011655	7.4262	66647000
Q6YN16;Q6YN16-2	Q6YN16;Q6YN16-2	Hydroxysteroid dehydrogenase-like protein 2	HSDL2	2	1	1	1	45.394	0.0012731	10.844	19590000
Q6YP21;Q6YP21-3	Q6YP21;Q6YP21-3	Kynurenine--oxoglutarate transaminase 3	CCBL2	2	1	1	1	51.4	0.0088235	5.8693	35735000
Q6ZRR7;Q6ZRR7-2	Q6ZRR7;Q6ZRR7-2	Leucine-rich repeat-containing protein 9	LRRC9	2	1	1	1	166.91	0.009465	5.8311	0
Q6ZSJ8;Q6ZSJ8-2	Q6ZSJ8;Q6ZSJ8-2	Uncharacterized protein C1orf122	C1orf122	2	2	2	2	11.471	0.00079872	13.644	113230000
Q6ZUT6;Q6ZUT6-4;Q6ZUT6-2;H0YM82;H0YK65;Q6ZUT6-3	Q6ZUT6;Q6ZUT6-4;Q6ZUT6-2	Uncharacterized protein C15orf52	C15orf52	6	5	5	5	57.324	0	73.849	273850000
Q6ZVX7	Q6ZVX7	F-box only protein 50	NCCRP1	1	1	1	1	30.847	0.0016112	6.8643	10568000
Q6ZYL4	Q6ZYL4	General transcription factor IIH subunit 5	GTF2H5	1	2	2	2	8.0533	0.00081566	13.976	117990000
Q70UQ0;Q70UQ0-2	Q70UQ0;Q70UQ0-2	Inhibitor of nuclear factor kappa-B kinase-interacting protein	IKBIP	2	1	1	1	39.309	0.0095002	5.8361	34408000
Q712K3	Q712K3	Ubiquitin-conjugating enzyme E2 R2	UBE2R2	1	1	1	1	27.166	0.0087209	5.8481	21956000
Q71RC2;Q71RC2-5;X6RLN4;Q71RC2-2;Q71RC2-6;Q71RC2-3;Q71RC2-4	Q71RC2;Q71RC2-5;X6RLN4;Q71RC2-2;Q71RC2-6;Q71RC2-3;Q71RC2-4	La-related protein 4	LARP4	7	1	1	1	80.595	0.0010858	6.9462	49252000
Q71UM5;C9JLI6;H0YMV8	Q71UM5;C9JLI6;H0YMV8	40S ribosomal protein S27-like;40S ribosomal protein S27	RPS27L	3	5	5	2	9.4771	0	51.004	21717000000
Q75N03;Q75N03-2;C9K074;C9J2P9	Q75N03;Q75N03-2;C9K074;C9J2P9	E3 ubiquitin-protein ligase Hakai	CBLL1	4	2	1	1	54.519	0.0028222	6.223	11669000
Q7KZ85;Q7KZ85-2;Q7KZ85-3	Q7KZ85;Q7KZ85-2;Q7KZ85-3	Transcription elongation factor SPT6	SUPT6H	3	1	1	1	199.07	0.0015121	6.5173	53535000
Q7KZF4;H7C597	Q7KZF4	Staphylococcal nuclease domain-containing protein 1	SND1	2	5	5	5	102	0	45.402	239810000
Q7L2J0	Q7L2J0	7SK snRNA methylphosphate capping enzyme	MEPCE	1	1	1	1	74.354	0.0012346	8.6311	13326000
Q7L2Z9	Q7L2Z9	Centromere protein Q	CENPQ	1	2	2	2	30.595	0.00083612	14.68	89323000
Q7L4I2;Q7L4I2-2	Q7L4I2;Q7L4I2-2	Arginine/serine-rich coiled-coil protein 2	RSRC2	2	2	2	2	50.559	0	23.655	284070000
Q7RTP6;J3KRP8;J3QQT0	Q7RTP6;J3KRP8;J3QQT0	Protein-methionine sulfoxide oxidase MICAL3	MICAL3	3	3	3	3	224.29	0	17.563	263250000
Q7RTV0	Q7RTV0	PHD finger-like domain-containing protein 5A	PHF5A	1	3	3	3	12.405	0	93.07	358800000
Q7Z2K8;Q7Z2K8-2	Q7Z2K8;Q7Z2K8-2	G protein-regulated inducer of neurite outgrowth 1	GPRIN1	2	7	7	7	102.4	0	41.875	516610000
Q7Z417	Q7Z417	Nuclear fragile X mental retardation-interacting protein 2	NUFIP2	1	5	5	5	76.12	0	41.017	829040000
Q7Z422;Q7Z422-5;Q7Z422-4;Q7Z422-2;Q7Z422-3	Q7Z422;Q7Z422-5;Q7Z422-4;Q7Z422-2;Q7Z422-3	SUZ domain-containing protein 1	SZRD1	5	5	5	5	16.997	0	37.954	554530000
Q7Z434;Q7Z434-4	Q7Z434;Q7Z434-4	Mitochondrial antiviral-signaling protein	MAVS	2	2	2	2	56.527	0.00080515	13.784	137670000
Q7Z4G1;Q7Z4G1-2;B0QZ40;H7C607	Q7Z4G1;Q7Z4G1-2;B0QZ40	COMM domain-containing protein 6	COMMD6	4	5	5	5	9.638	0	34.563	865210000
Q7Z5G4;Q7Z5G4-3	Q7Z5G4;Q7Z5G4-3	Golgin subfamily A member 7	GOLGA7	2	2	2	2	15.824	0.00083893	14.856	150620000
Q7Z5K2;Q7Z5K2-2;Q7Z5K2-3	Q7Z5K2;Q7Z5K2-2;Q7Z5K2-3	Wings apart-like protein homolog	WAPAL	3	1	1	1	132.94	0.002924	6.3668	13422000
Q7Z5L9-2;Q7Z5L9;Q9H1B7;Q7Z5L9-3	Q7Z5L9-2;Q7Z5L9	Interferon regulatory factor 2-binding protein 2	IRF2BP2	4	5	5	5	59.48	0	48.512	222690000
Q7Z6E9;Q7Z6E9-2	Q7Z6E9;Q7Z6E9-2	E3 ubiquitin-protein ligase RBBP6	RBBP6	2	1	1	1	201.56	0.0086849	5.8384	27695000
Q7Z739;A0A087X0Q1;S4R373;A0A024R7W5;A0A087WY31;Q9BYJ9;A0A087X0C3	Q7Z739;A0A087X0Q1;S4R373;A0A024R7W5;A0A087WY31	YTH domain-containing family protein 3	YTHDF3	7	4	3	3	63.86	0	50.921	796340000
Q7Z7F7;Q7Z7F7-2;X6R631;X6RIW1	Q7Z7F7;Q7Z7F7-2;X6R631;X6RIW1	39S ribosomal protein L55, mitochondrial	MRPL55	4	2	2	2	15.128	0.000777	13.264	178610000
Q7Z7G8;Q7Z7G8-2;Q7Z7G8-6	Q7Z7G8;Q7Z7G8-2;Q7Z7G8-6	Vacuolar protein sorting-associated protein 13B	VPS13B	3	1	1	1	448.66	0.0094185	5.8175	68406000
Q86SX6	Q86SX6	Glutaredoxin-related protein 5, mitochondrial	GLRX5	1	3	3	3	16.628	0	32.105	381470000
Q86U28;J3QSS7	Q86U28	Iron-sulfur cluster assembly 2 homolog, mitochondrial	ISCA2	2	3	3	3	16.476	0	21.995	54471000
Q86U42;Q86U42-2	Q86U42;Q86U42-2	Polyadenylate-binding protein 2	PABPN1	2	1	1	1	32.749	0.00064977	11.427	16584000
Q86UB2	Q86UB2	Basic immunoglobulin-like variable motif-containing protein	BIVM	1	1	1	1	56.773	0.0088983	5.8877	0
Q86UE4;E5RJU9;H0YBJ8;H0YB56;H0YBE0	Q86UE4;E5RJU9	Protein LYRIC	MTDH	5	14	14	14	63.836	0	195.73	3063800000
Q86UP2;Q86UP2-2;Q86UP2-3;Q86UP2-4	Q86UP2;Q86UP2-2;Q86UP2-3;Q86UP2-4	Kinectin	KTN1	4	8	8	8	156.27	0	55.79	1351400000
Q8NBS9;Q86UY0;Q8NBS9-2	Q8NBS9;Q86UY0;Q8NBS9-2	Thioredoxin domain-containing protein 5	TXNDC5	3	1	1	1	47.628	0.0011574	7.3587	30518000
Q86V48;Q86V48-2;Q86V48-3	Q86V48;Q86V48-2;Q86V48-3	Leucine zipper protein 1	LUZP1	3	10	10	10	120.27	0	106.38	628330000
Q86WQ0;Q86WQ0-2;U3KQ53	Q86WQ0;Q86WQ0-2;U3KQ53	Nuclear receptor 2C2-associated protein	NR2C2AP	3	2	2	2	15.876	0	24.202	288710000
Q86WR0;G3V121;B7Z2L8;Q86WR0-2	Q86WR0;G3V121;B7Z2L8;Q86WR0-2	Coiled-coil domain-containing protein 25	CCDC25	4	2	2	2	24.479	0.00076746	13.141	144060000
Q96MW1;Q86WV7;Q96MW1-2	Q96MW1;Q86WV7;Q96MW1-2	Coiled-coil domain-containing protein 43	CCDC43	3	2	2	2	25.248	0.00088183	16.742	123960000
Q86X29;S4R3V8;Q86X29-6;Q86X29-5;Q86X29-2;Q86X29-3;Q86X29-4	Q86X29;S4R3V8;Q86X29-6;Q86X29-5;Q86X29-2;Q86X29-3;Q86X29-4	Lipolysis-stimulated lipoprotein receptor	LSR	7	4	4	4	71.438	0	34.762	1051300000
Q86X76;Q86X76-2;Q86X76-4;Q86X76-3	Q86X76;Q86X76-2;Q86X76-4;Q86X76-3	Nitrilase homolog 1	NIT1	4	1	1	1	35.896	0.0011331	7.2059	13148000
Q86XP3;Q86XP3-2	Q86XP3;Q86XP3-2	ATP-dependent RNA helicase DDX42	DDX42	2	1	1	1	102.97	0.0012338	8.5844	2521400000
Q86YT6	Q86YT6	E3 ubiquitin-protein ligase MIB1	MIB1	1	1	1	1	110.13	0.0027972	6.1938	26630000
Q8IUR6;Q8IUR6-3	Q8IUR6;Q8IUR6-3	CREB3 regulatory factor	CREBRF	2	1	1	1	72.148	0.003638	6.1032	0
Q8IV50;Q96S90	Q8IV50	LysM and putative peptidoglycan-binding domain-containing protein 2	LYSMD2	2	3	3	3	23.463	0	17.037	63193000
Q8IVB4	Q8IVB4	Sodium/hydrogen exchanger 9	SLC9A9	1	1	1	1	72.564	0.0075488	6.0087	60665000
Q8IVF2;Q8IVF2-3;Q8IVF2-2	Q8IVF2;Q8IVF2-3	Protein AHNAK2	AHNAK2	3	37	37	37	616.62	0	323.31	7251000000
Q8IVG5;Q8IVG5-2	Q8IVG5;Q8IVG5-2	Sterile alpha motif domain-containing protein 9-like	SAMD9L	2	2	2	2	184.53	0.00080321	13.747	54863000
Q8IVM0-2;Q8IVM0	Q8IVM0-2;Q8IVM0	Coiled-coil domain-containing protein 50	CCDC50	2	4	4	4	56.339	0	29.485	490210000
Q8IVT2	Q8IVT2	Mitotic interactor and substrate of PLK1	MISP	1	1	1	1	75.356	0.009434	5.823	9464600
Q8IW75	Q8IW75	Serpin A12	SERPINA12	1	4	4	4	47.174	0	23.626	225840000
Q8IWJ2	Q8IWJ2	GRIP and coiled-coil domain-containing protein 2	GCC2	1	1	1	1	195.91	0.0028888	6.3388	17009000
Q8IWL3	Q8IWL3	Iron-sulfur cluster co-chaperone protein HscB, mitochondrial	HSCB	1	1	1	1	27.422	0	21.479	13490000
Q8IWY4	Q8IWY4	Signal peptide, CUB and EGF-like domain-containing protein 1	SCUBE1	1	1	1	1	107.91	0.0075927	6.0228	23980000
Q8IWY9;Q8IWY9-1	Q8IWY9;Q8IWY9-1	Codanin-1	CDAN1	2	1	1	1	134.12	0.0075188	5.992	11875000
Q8IWZ8	Q8IWZ8	SURP and G-patch domain-containing protein 1	SUGP1	1	2	2	2	72.47	0.00075131	12.933	70837000
Q8IXM2;Q8IXM2-3;F8W038;H0YIS7;Q8IXM2-2	Q8IXM2;Q8IXM2-3;F8W038;H0YIS7;Q8IXM2-2	Chromatin complexes subunit BAP18	BAP18;C17orf49;RNASEK-C17orf49	5	6	6	2	17.9	0	133.94	1130200000
Q8IXM3	Q8IXM3	39S ribosomal protein L41, mitochondrial	MRPL41	1	3	3	3	15.383	0	23.001	392620000
Q8IYB1	Q8IYB1	Protein MB21D2	MB21D2	1	1	1	1	55.8	0.0028143	6.2114	8805600
Q8IYB8	Q8IYB8	ATP-dependent RNA helicase SUPV3L1, mitochondrial	SUPV3L1	1	1	1	1	87.99	0.0088533	5.8772	4921100
Q8IYL3	Q8IYL3	UPF0688 protein C1orf174	C1orf174	1	1	1	1	25.977	0.0012587	9.7629	28736000
Q8N0T1	Q8N0T1	Uncharacterized protein C8orf59	C8orf59	1	3	3	3	11.456	0	18.114	156270000
Q8N129	Q8N129	Protein canopy homolog 4	CNPY4	1	2	2	2	28.309	0.00073368	12.718	95950000
Q8N183	Q8N183	Mimitin, mitochondrial	NDUFAF2	1	2	2	2	19.856	0.00078186	13.336	1846800000
Q8N300	Q8N300	Coiled-coil domain-containing protein 23	CCDC23	1	1	1	1	7.8078	0.00069638	12.162	12120000
Q8N3D4;E9PIH6	Q8N3D4;E9PIH6	EH domain-binding protein 1-like protein 1	EHBP1L1	2	3	3	3	161.85	0	19.602	69265000
Q8N3F8;B0QY86;H0Y6J8	Q8N3F8;B0QY86	MICAL-like protein 1	MICALL1	3	6	6	6	93.44	0	41.764	341060000
Q8N3V7;Q8N3V7-2;Q8N3V7-3	Q8N3V7;Q8N3V7-2;Q8N3V7-3	Synaptopodin	SYNPO	3	1	1	1	99.462	0.0029183	6.3584	40442000
Q8N3Z0	Q8N3Z0	Inactive serine protease 35	PRSS35	1	1	1	1	47.097	0.0028832	6.329	0
Q8N4V1;Q8N4V1-2	Q8N4V1;Q8N4V1-2	Membrane magnesium transporter 1	MMGT1	2	3	3	3	14.686	0	40.761	476360000
Q8N4X5;Q8N4X5-2;Q8N4X5-4;F6QUH3	Q8N4X5;Q8N4X5-2;Q8N4X5-4;F6QUH3	Actin filament-associated protein 1-like 2	AFAP1L2	4	3	3	3	91.299	0	66.869	547840000
Q8N567	Q8N567	Zinc finger CCHC domain-containing protein 9	ZCCHC9	1	2	2	2	30.477	0.00071378	12.489	93009000
Q8N5C6	Q8N5C6	S1 RNA-binding domain-containing protein 1	SRBD1	1	1	1	1	111.77	0.0019822	6.4307	50515000
Q8N5G0-2;Q8N5G0	Q8N5G0-2;Q8N5G0	Small integral membrane protein 20	SMIM20	2	1	1	1	7.7019	0.0012642	10.173	333490000
Q8N5N7;Q8N5N7-2	Q8N5N7;Q8N5N7-2	39S ribosomal protein L50, mitochondrial	MRPL50	2	1	1	1	18.325	0.0097919	5.805	566630000
Q8N655	Q8N655	Uncharacterized protein C10orf12	C10orf12	1	1	1	1	137.22	0.0036563	6.1217	46321000
Q8N668;H7C377;H0Y7J4;Q8N668-2	Q8N668;H7C377;H0Y7J4;Q8N668-2	COMM domain-containing protein 1	COMMD1	4	2	2	2	21.178	0	39.793	637680000
Q8N6G5;Q8N6G5-2	Q8N6G5;Q8N6G5-2	Chondroitin sulfate N-acetylgalactosaminyltransferase 2	CSGALNACT2	2	1	1	1	62.572	1	-2	51840000
Q8N6L1;Q8N6L1-2	Q8N6L1;Q8N6L1-2	Keratinocyte-associated protein 2	KRTCAP2	2	1	1	1	14.678	0	19.981	1623000000
Q8N6N6	Q8N6N6	Protein NATD1	NATD1	1	2	2	2	13.032	0.0007622	13.054	29897000
Q8N726;Q8N726-2;A0A0A0MRI0	Q8N726;Q8N726-2;A0A0A0MRI0	Tumor suppressor ARF	CDKN2A	3	2	2	2	13.903	0.00069156	12.092	36179000
Q8N7H5;Q8N7H5-3;Q8N7H5-2;B4DGJ5	Q8N7H5;Q8N7H5-3;Q8N7H5-2;B4DGJ5	RNA polymerase II-associated factor 1 homolog	PAF1	4	3	3	3	59.975	0	18.401	58956000
Q8N8S7-2;Q8N8S7-3;Q8N8S7;A0A075B6E5	Q8N8S7-2;Q8N8S7-3;Q8N8S7	Protein enabled homolog	ENAH	4	6	6	6	63.924	0	101.4	1005500000
Q8NC51-3;Q8NC51;Q8NC51-4;Q8NC51-2	Q8NC51-3;Q8NC51;Q8NC51-4;Q8NC51-2	Plasminogen activator inhibitor 1 RNA-binding protein	SERBP1	4	15	15	15	43.135	0	243.95	33834000000
Q8NCM8;Q8NCM8-2	Q8NCM8;Q8NCM8-2	Cytoplasmic dynein 2 heavy chain 1	DYNC2H1	2	1	1	1	492.62	0.0010929	6.9833	85254000
Q8NCN4	Q8NCN4	E3 ubiquitin-protein ligase RNF169	RNF169	1	2	2	2	77.193	0.00082034	14.059	61031000
Q8ND24;Q8ND24-2;E9PN76	Q8ND24;Q8ND24-2;E9PN76	RING finger protein 214	RNF214	3	3	3	3	77.667	0	17.112	79639000
Q8ND56;Q8ND56-3;Q8ND56-2;K7EMZ9;I3L4Q1;A0A0G2JQ95;A0A096LP11	Q8ND56;Q8ND56-3;Q8ND56-2;K7EMZ9	Protein LSM14 homolog A	LSM14A	7	7	7	6	50.529	0	108.61	871140000
Q8NEJ9;Q8NEJ9-2	Q8NEJ9;Q8NEJ9-2	Neuroguidin	NGDN	2	1	1	1	35.894	0.0011086	7.0443	15767000
Q8NEN0;Q8NEN0-2	Q8NEN0;Q8NEN0-2	Armadillo repeat-containing protein 2	ARMC2	2	1	1	1	96.865	1	-2	0
Q8NEX9	Q8NEX9	Short-chain dehydrogenase/reductase family 9C member 7	SDR9C7	1	2	2	2	35.262	0.00084034	14.93	46009000
Q8NFH8;Q8NFH8-3;Q8NFH8-2;Q8NFH8-4	Q8NFH8;Q8NFH8-3;Q8NFH8-2;Q8NFH8-4	RalBP1-associated Eps domain-containing protein 2	REPS2	4	4	3	3	71.533	0	18.481	155930000
Q8NFU3;Q8NFU3-3;R4GNF9;Q8NFU3-2	Q8NFU3;Q8NFU3-3	Thiosulfate sulfurtransferase/rhodanese-like domain-containing protein 1	TSTD1	4	5	5	2	12.53	0	106.18	2519300000
Q8NFX7;Q8NFX7-3;Q8NFX7-2	Q8NFX7;Q8NFX7-3;Q8NFX7-2	Syntaxin-binding protein 6	STXBP6	3	1	1	1	23.554	0.0032452	6.1758	0
Q8NG27;Q8NG27-3	Q8NG27;Q8NG27-3	E3 ubiquitin-protein ligase Praja-1	PJA1	2	2	2	2	71.002	0	17.25	74469000
Q8NHG8	Q8NHG8	E3 ubiquitin-protein ligase ZNRF2	ZNRF2	1	1	1	1	24.115	0.0011198	7.1116	32987000
Q8NHP8;Q8NHP8-2	Q8NHP8;Q8NHP8-2	Putative phospholipase B-like 2;Putative phospholipase B-like 2 32 kDa form;Putative phospholipase B-like 2 45 kDa form	PLBD2	2	3	3	3	65.471	0	21.506	310430000
Q8NHZ8	Q8NHZ8	Anaphase-promoting complex subunit CDC26	CDC26	1	2	2	2	9.7769	0	28.953	44016000
Q8TA86	Q8TA86	Retinitis pigmentosa 9 protein	RP9	1	1	1	1	26.106	0.002002	6.4828	66462000
Q8TAE8	Q8TAE8	Growth arrest and DNA damage-inducible proteins-interacting protein 1	GADD45GIP1	1	2	2	2	25.384	0.00064809	11.423	54596000
Q8TAV0;Q8TAV0-2;Q8TAV0-4;Q8TAV0-3;E9PQL1;Q8TAV0-5	Q8TAV0;Q8TAV0-2;Q8TAV0-4;Q8TAV0-3;E9PQL1;Q8TAV0-5	Protein FAM76A	FAM76A	6	2	2	2	35.049	0.00065617	11.532	131100000
Q8TBA6;Q8TBA6-2	Q8TBA6;Q8TBA6-2	Golgin subfamily A member 5	GOLGA5	2	2	2	2	83.023	0.00068399	11.993	37335000
Q8TCA0;X6RK58;Q8TCA0-3	Q8TCA0;X6RK58;Q8TCA0-3	Leucine-rich repeat-containing protein 20	LRRC20	3	1	1	1	20.509	0.0011841	7.5894	7969700
Q8TCD1	Q8TCD1	UPF0729 protein C18orf32	C18orf32	1	1	1	1	8.6693	0.0016199	6.8982	0
Q8TDL5	Q8TDL5	BPI fold-containing family B member 1	BPIFB1	1	1	1	1	52.441	0.0054054	6.0645	2991100
Q8TDN4;Q8TDN4-4;Q8TDN4-2	Q8TDN4;Q8TDN4-4;Q8TDN4-2	CDK5 and ABL1 enzyme substrate 1	CABLES1	3	1	1	1	67.598	0.0015617	6.6626	0
Q8TDN6	Q8TDN6	Ribosome biogenesis protein BRX1 homolog	BRIX1	1	1	1	1	41.401	0.0089936	5.9114	172380000
Q8TDY2;Q8TDY2-2	Q8TDY2;Q8TDY2-2	RB1-inducible coiled-coil protein 1	RB1CC1	2	1	1	1	183.09	0.0082003	5.9256	26928000
Q8TE68;K7ELW3;B4DKV7;Q8TE68-4;Q8TE68-2	Q8TE68;K7ELW3;B4DKV7;Q8TE68-4;Q8TE68-2	Epidermal growth factor receptor kinase substrate 8-like protein 1	EPS8L1	5	3	3	3	80.25	0	18.415	39513000
Q8TEA8	Q8TEA8	D-tyrosyl-tRNA(Tyr) deacylase 1	DTD1	1	2	2	2	23.423	0	20.747	378690000
Q8TF01;Q8TF01-2	Q8TF01;Q8TF01-2	Arginine/serine-rich protein PNISR	PNISR	2	1	1	1	92.576	0.0028262	6.2312	51407000
Q8TF74;Q8TF74-2;J3KSA3;J3QKM5;A8MWR2	Q8TF74;Q8TF74-2	WAS/WASL-interacting protein family member 2	WIPF2	5	8	8	8	46.288	0	74.001	860970000
Q8WTT2	Q8WTT2	Nucleolar complex protein 3 homolog	NOC3L	1	1	1	1	92.547	0.0082073	5.9274	76215000
Q8WUF5;K7EN03;K7EPP1	Q8WUF5	RelA-associated inhibitor	PPP1R13L	3	5	5	5	89.09	0	30.351	260870000
Q8WUH6	Q8WUH6	Transmembrane protein 263	TMEM263	1	2	2	2	11.748	0	17.579	174000000
Q8WUM0	Q8WUM0	Nuclear pore complex protein Nup133	NUP133	1	2	2	2	128.98	0.00085251	15.501	24801000
Q8WUM4;Q8WUM4-2	Q8WUM4;Q8WUM4-2	Programmed cell death 6-interacting protein	PDCD6IP	2	1	1	1	96.022	0.0011976	7.7352	422330000
Q8WUR7;H3BQZ5;H0Y996;H3BMR1;Q8WUR7-2;Q8WUR7-3	Q8WUR7;H3BQZ5;H0Y996;H3BMR1;Q8WUR7-2;Q8WUR7-3	UPF0235 protein C15orf40	C15orf40	6	2	2	2	16.353	0.00085985	15.724	690240000
Q8WUW1;Q8WUW1-2	Q8WUW1;Q8WUW1-2	Protein BRICK1	BRK1	2	4	4	4	8.7448	0	36.698	1328000000
Q8WVI0	Q8WVI0	Small integral membrane protein 4	SMIM4	1	1	1	1	8.6961	0.0088161	5.8667	0
Q8WVK2	Q8WVK2	U4/U6.U5 small nuclear ribonucleoprotein 27 kDa protein	SNRNP27	1	1	1	1	18.86	0.0087318	5.8493	18597000
Q8WVN6	Q8WVN6	Secreted and transmembrane protein 1	SECTM1	1	3	3	3	27.039	0	29.344	342510000
Q8WVV4-1;Q8WVV4;Q8WVV4-3	Q8WVV4-1;Q8WVV4	Protein POF1B	POF1B	3	4	4	4	68.695	0	24.365	79003000
Q8WVX3;Q8WVX3-2	Q8WVX3;Q8WVX3-2	Uncharacterized protein C4orf3	C4orf3	2	2	2	2	7.6035	0.00080775	13.832	92053000
Q8WW12;Q8WW12-2;Q8WW12-3	Q8WW12;Q8WW12-2	PEST proteolytic signal-containing nuclear protein	PCNP	3	5	5	5	18.925	0	44.9	3764600000
Q8WWM7;H3BUF6;Q8WWM7-6;Q8WWM7-8;Q8WWM7-5;Q8WWM7-4;Q8WWM7-9;Q8WWM7-2;Q8WWM7-3;H3BSK9;Q8WWM7-7;H3BRB0;A0A0C4DGL7	Q8WWM7;H3BUF6;Q8WWM7-6;Q8WWM7-8;Q8WWM7-5;Q8WWM7-4;Q8WWM7-9;Q8WWM7-2;Q8WWM7-3	Ataxin-2-like protein	ATXN2L	13	5	5	5	113.37	0	31.315	192380000
Q8WXD5	Q8WXD5	Gem-associated protein 6	GEMIN6	1	1	1	1	18.824	0.0028077	6.2036	17608000
Q8WXI9	Q8WXI9	Transcriptional repressor p66-beta	GATAD2B	1	2	2	2	65.26	0.00075815	13.036	59711000
Q8WXX5	Q8WXX5	DnaJ homolog subfamily C member 9	DNAJC9	1	4	4	4	29.909	0	33.207	1377400000
Q92520;C9JP35;C9JMN4	Q92520;C9JP35;C9JMN4	Protein FAM3C	FAM3C	3	5	5	5	24.68	0	86.754	788570000
Q92522	Q92522	Histone H1x	H1FX	1	4	4	4	22.487	0	25.21	712270000
Q92541;H0YKX1	Q92541	RNA polymerase-associated protein RTF1 homolog	RTF1	2	4	4	4	80.313	0	23.925	491110000
Q92686	Q92686	Neurogranin;NEUG(55-78)	NRGN	1	3	3	3	7.6184	0	286.42	1702100000
Q92688;Q92688-2	Q92688;Q92688-2	Acidic leucine-rich nuclear phosphoprotein 32 family member B	ANP32B	2	1	1	1	28.787	0.0011541	7.3396	0
Q92733	Q92733	Proline-rich protein PRCC	PRCC	1	2	2	2	52.417	0	210.94	635120000
Q92793;Q92793-2	Q92793;Q92793-2	CREB-binding protein	CREBBP	2	1	1	1	265.35	0.0011211	7.1166	21856000
Q92805;Q5T165	Q92805;Q5T165	Golgin subfamily A member 1	GOLGA1	2	2	2	2	88.183	0.00082781	14.393	37929000
Q92820	Q92820	Gamma-glutamyl hydrolase	GGH	1	3	3	3	35.964	0	19.097	84114000
Q92882	Q92882	Osteoclast-stimulating factor 1	OSTF1	1	1	1	1	23.787	0.0011056	7.007	83699000
Q92917	Q92917	G patch domain and KOW motifs-containing protein	GPKOW	1	1	1	1	52.228	0.0012602	9.8035	33445000
Q969G6	Q969G6	Riboflavin kinase	RFK	1	1	1	1	17.623	0.0087101	5.8457	23978000
Q969H9	Q969H9	Disrupted in renal carcinoma protein 1	DIRC1	1	1	1	1	11.44	0.0088645	5.8807	0
Q969Q1;Q969Q1-2	Q969Q1;Q969Q1-2	E3 ubiquitin-protein ligase TRIM63	TRIM63	2	1	1	1	40.247	0.0015881	6.7809	0
Q96A19	Q96A19	Coiled-coil domain-containing protein 102A	CCDC102A	1	1	1	1	62.595	0.00154	6.6043	14123000
Q96A49	Q96A49	Synapse-associated protein 1	SYAP1	1	2	2	2	39.933	0.00070922	12.382	170140000
Q96AG4;I3L223	Q96AG4	Leucine-rich repeat-containing protein 59	LRRC59	2	5	5	5	34.93	0	323.31	4143700000
Q96AQ6;Q96AQ6-3;Q96AQ6-2	Q96AQ6;Q96AQ6-3;Q96AQ6-2	Pre-B-cell leukemia transcription factor-interacting protein 1	PBXIP1	3	3	3	3	80.642	0	19.407	49036000
Q96AT1	Q96AT1	Uncharacterized protein KIAA1143	KIAA1143	1	5	5	5	17.465	0	39.946	1410100000
Q96B01;Q96B01-2;F5H1Y0;H0YGT5;Q96B01-3	Q96B01;Q96B01-2;F5H1Y0;H0YGT5;Q96B01-3	RAD51-associated protein 1	RAD51AP1	5	3	3	3	38.457	0	22.435	38325000
Q96B36;Q96B36-3;Q96B36-2	Q96B36;Q96B36-3;Q96B36-2	Proline-rich AKT1 substrate 1	AKT1S1	3	1	1	1	27.383	0.0075724	6.0146	105720000
Q96B45;A0A0B4J1R7	Q96B45;A0A0B4J1R7	UPF0693 protein C10orf32	C10orf32;C10orf32-ASMT	2	4	4	4	11.564	0	40.452	680560000
Q96B49	Q96B49	Mitochondrial import receptor subunit TOM6 homolog	TOMM6	1	2	2	2	8.0019	0	38.204	613540000
Q96BJ3;Q96BJ3-3	Q96BJ3;Q96BJ3-3	Axin interactor, dorsalization-associated protein	AIDA	2	3	3	3	35.023	0	18.505	172940000
Q96BK5;E5RJG9;E5RGR1;Q9BT81-2;A0A0A6YYK5;Q96BK5-2	Q96BK5	PIN2/TERF1-interacting telomerase inhibitor 1	PINX1	6	3	3	3	37.034	0	18.822	138520000
Q96BR5	Q96BR5	Cytochrome c oxidase assembly factor 7	COA7	1	3	3	3	25.709	0	25.604	189100000
Q96BZ8	Q96BZ8	Leukocyte receptor cluster member 1	LENG1	1	1	1	1	30.529	0	93.11	174400000
Q96C19;H0Y4Y4	Q96C19	EF-hand domain-containing protein D2	EFHD2	2	5	5	5	26.697	0	31.819	274390000
Q96C86	Q96C86	m7GpppX diphosphatase	DCPS	1	1	1	1	38.608	0.0015167	6.5236	0
Q96CT7;M0R2F5	Q96CT7;M0R2F5	Coiled-coil domain-containing protein 124	CCDC124	2	7	7	7	25.835	0	42.829	568550000
Q96CV9;Q96CV9-2;Q96CV9-3;A0A087X2G2;X6RKL2	Q96CV9;Q96CV9-2;Q96CV9-3	Optineurin	OPTN	5	3	3	3	65.92	0	30.584	181560000
Q96D05;Q96D05-2	Q96D05;Q96D05-2	Uncharacterized protein C10orf35	C10orf35	2	1	1	1	13.238	0	23.78	199910000
Q96D09	Q96D09	G-protein coupled receptor-associated sorting protein 2	GPRASP2	1	1	1	1	93.772	0.0015083	6.5048	16412000
Q96DA6;F2Z3A7;G5E9V2;Q96DA6-2	Q96DA6;F2Z3A7;G5E9V2;Q96DA6-2	Mitochondrial import inner membrane translocase subunit TIM14	DNAJC19	4	5	5	5	12.498	0	32.106	367470000
Q96DI7;Q96DI7-2	Q96DI7;Q96DI7-2	U5 small nuclear ribonucleoprotein 40 kDa protein	SNRNP40	2	1	1	1	39.31	0.0012422	9.0431	145690000
Q96DZ1;Q96DZ1-3	Q96DZ1;Q96DZ1-3	Endoplasmic reticulum lectin 1	ERLEC1	2	1	1	1	54.858	0.0012415	8.952	0
Q96E09	Q96E09	Protein FAM122A	FAM122A	1	1	1	1	30.529	0.0029042	6.3527	33706000
Q96E11;Q96E11-8;Q96E11-3	Q96E11;Q96E11-8;Q96E11-3	Ribosome-recycling factor, mitochondrial	MRRF	3	2	2	2	29.277	0.00070423	12.325	39266000
Q96E39	Q96E39	RNA binding motif protein, X-linked-like-1	RBMXL1	1	6	1	1	42.141	1	-2	20048000
Q96EK6;G3V5E4;G3V4W4	Q96EK6;G3V5E4;G3V4W4	Glucosamine 6-phosphate N-acetyltransferase	GNPNAT1	3	3	3	3	20.749	0	18.502	68309000
Q96EL3	Q96EL3	39S ribosomal protein L53, mitochondrial	MRPL53	1	1	1	1	12.107	0.0015823	6.7489	222840000
Q96ES7	Q96ES7	SAGA-associated factor 29 homolog	CCDC101	1	2	2	2	33.238	0.0012912	11.294	36603000
Q96EU6;Q96EU6-2	Q96EU6;Q96EU6-2	Ribosomal RNA processing protein 36 homolog	RRP36	2	3	3	3	29.823	0	19.254	68917000
Q96EX1;E5RH51	Q96EX1;E5RH51	Small integral membrane protein 12	SMIM12	2	2	2	2	10.799	0	37.816	938610000
Q96EY8;S4R3P5	Q96EY8;S4R3P5	Cob(I)yrinic acid a,c-diamide adenosyltransferase, mitochondrial	MMAB	2	1	1	1	27.388	0.0015456	6.6103	14536000
Q96FJ2	Q96FJ2	Dynein light chain 2, cytoplasmic	DYNLL2	1	2	1	1	10.35	0	323.31	0
Q96FQ6	Q96FQ6	Protein S100-A16	S100A16	1	6	6	6	11.801	0	100.25	8844700000
Q96FX2-2;Q96FX2	Q96FX2-2;Q96FX2	DPH3 homolog	DPH3	2	1	1	1	6.5031	0.0012225	8.0851	81723000
Q96G25;Q96G25-3;Q96G25-2	Q96G25;Q96G25-3;Q96G25-2	Mediator of RNA polymerase II transcription subunit 8	MED8	3	1	1	1	29.08	0.0015464	6.6129	38332000
Q96G28;Q96G28-2	Q96G28;Q96G28-2	Cilia- and flagella-associated protein 36	CFAP36	2	1	1	1	39.446	0.0011403	7.2701	195580000
Q96GA3	Q96GA3	Protein LTV1 homolog	LTV1	1	2	2	2	54.854	0.00081633	13.99	38170000
Q96GE9-2;Q96GE9	Q96GE9-2;Q96GE9	Transmembrane protein 261	TMEM261	2	1	1	1	11.829	0.0024691	6.4194	33388000
Q96GX2	Q96GX2	Putative ataxin-7-like protein 3B	ATXN7L3B	1	4	4	4	10.771	0	37.127	1136500000
Q96HQ2;Q96HQ2-2	Q96HQ2;Q96HQ2-2	CDKN2AIP N-terminal-like protein	CDKN2AIPNL	2	2	2	2	13.196	0	56.485	65473000
Q96I45	Q96I45	Transmembrane protein 141	TMEM141	1	1	1	1	11.875	0.0012508	9.4373	389960000
Q96IF1	Q96IF1	LIM domain-containing protein ajuba	AJUBA	1	2	2	2	56.933	0.0012937	11.348	57435000
Q96IV0;Q96IV0-3;Q96IV0-2;C9JU75;H0Y2P2;A0A0C4DFP4;Q96IV0-5	Q96IV0;Q96IV0-3;Q96IV0-2;C9JU75;H0Y2P2;A0A0C4DFP4;Q96IV0-5	Peptide-N(4)-(N-acetyl-beta-glucosaminyl)asparagine amidase	NGLY1	7	2	2	2	74.389	0	45.533	138030000
Q96IX5	Q96IX5	Up-regulated during skeletal muscle growth protein 5	USMG5	1	3	3	3	6.4575	0	128.08	86253000
Q96IZ0;H0YHP5;A0A0B4J260;F8W1M8	Q96IZ0	PRKC apoptosis WT1 regulator protein	PAWR	4	6	6	6	36.567	0	98.839	1245200000
Q96J84;Q96J84-3;Q96J84-2	Q96J84;Q96J84-3;Q96J84-2	Kin of IRRE-like protein 1	KIRREL	3	1	1	1	83.535	0.001224	8.1532	29552000
Q96J88;Q96J88-2;Q96J88-3;F5H4H1;F5H799	Q96J88;Q96J88-2;Q96J88-3;F5H4H1	Epithelial-stromal interaction protein 1	EPSTI1	5	5	5	5	36.793	0	35.609	197560000
Q96JM3	Q96JM3	Chromosome alignment-maintaining phosphoprotein 1	CHAMP1	1	2	2	2	89.098	0.0006734	11.815	16035000
Q96K17;Q96K17-2;E9PL10	Q96K17;Q96K17-2;E9PL10	Transcription factor BTF3 homolog 4;Transcription factor BTF3	BTF3L4	3	6	6	6	17.27	0	126.89	825290000
Q96KF7;V9GYL2;V9GYF9	Q96KF7;V9GYL2;V9GYF9	Small integral membrane protein 8	SMIM8	3	1	1	1	11.059	0.001533	6.5878	66029000
Q96KR1	Q96KR1	Zinc finger RNA-binding protein	ZFR	1	2	2	2	117.01	0.0006854	12.028	80443000
Q96L46	Q96L46	Calpain small subunit 2	CAPNS2	1	2	1	1	27.66	0.0088608	5.8806	4699800
Q96L73;Q96L73-2;Q96L73-3	Q96L73;Q96L73-2;Q96L73-3	Histone-lysine N-methyltransferase, H3 lysine-36 and H4 lysine-20 specific	NSD1	3	1	1	1	296.65	0.0029513	6.3963	15770000
Q96LB4-3;Q96LB4;Q96LB4-4	Q96LB4-3;Q96LB4;Q96LB4-4	V-type proton ATPase subunit G 3	ATP6V1G3	3	1	1	1	6.8949	0.0015512	6.6274	0
Q96MG7	Q96MG7	Melanoma-associated antigen G1	NDNL2	1	1	1	1	34.308	0.0075022	5.9872	10616000
Q96NB3	Q96NB3	Zinc finger protein 830	ZNF830	1	4	4	4	41.998	0	32.543	178480000
Q96NL8	Q96NL8	Protein C8orf37	C8orf37	1	1	1	1	23.38	0.00087336	16.492	28042000
Q96P63;Q96P63-2	Q96P63;Q96P63-2	Serpin B12	SERPINB12	2	5	5	5	46.276	0	43.14	688300000
Q96PK6;A0A0A6YYI9;F8WDX3;A0A0A0MSL8;B8ZZ74;Q96PK6-3;Q96PK6-4;Q96PK6-2;Q96PK6-5	Q96PK6	RNA-binding protein 14	RBM14	9	4	4	4	69.491	0	24.923	123830000
Q96PN6;V9GY51;Q96PN6-4;Q96PN6-2	Q96PN6;V9GY51;Q96PN6-4;Q96PN6-2	Adenylate cyclase type 10	ADCY10	4	1	1	1	187.15	1	-2	37854000
Q96PU8;Q96PU8-3;Q96PU8-5;Q96PU8-9;Q96PU8-8;Q96PU8-6	Q96PU8;Q96PU8-3;Q96PU8-5;Q96PU8-9;Q96PU8-8;Q96PU8-6	Protein quaking	QKI	6	1	1	1	37.67	0.0012634	10.149	0
Q96QC0	Q96QC0	Serine/threonine-protein phosphatase 1 regulatory subunit 10	PPP1R10	1	2	2	2	99.057	0.00077821	13.268	103190000
Q96QD9;Q96QD9-2;H9KVD1;H9KVD5;Q96QD9-4;Q96QD9-3	Q96QD9;Q96QD9-2;H9KVD1;H9KVD5;Q96QD9-4;Q96QD9-3	UAP56-interacting factor	FYTTD1	6	2	2	2	35.818	0.00074963	12.904	19987000
Q96RE7;Q96BF6	Q96RE7;Q96BF6	Nucleus accumbens-associated protein 1;Nucleus accumbens-associated protein 2	NACC1;NACC2	2	2	2	2	57.258	0	45.283	76061000
Q96RP9;Q96RP9-2	Q96RP9;Q96RP9-2	Elongation factor G, mitochondrial	GFM1	2	1	1	1	83.471	0.0015658	6.6827	43899000
Q96ST2;Q96ST2-2;Q96ST2-3	Q96ST2;Q96ST2-2;Q96ST2-3	Protein IWS1 homolog	IWS1	3	2	2	2	91.954	0.00066845	11.732	42124000
Q96T58	Q96T58	Msx2-interacting protein	SPEN	1	1	1	1	402.24	0.0015496	6.6263	14340000
Q99426;Q99426-2;K7EP07;K7EK42	Q99426;Q99426-2;K7EP07;K7EK42	Tubulin-folding cofactor B	TBCB	4	2	2	2	27.325	0	33.054	149730000
Q99436	Q99436	Proteasome subunit beta type-7	PSMB7	1	1	1	1	29.965	0.0011947	7.7126	54366000
Q99459	Q99459	Cell division cycle 5-like protein	CDC5L	1	2	2	2	92.25	0	29.771	270670000
Q99471;H3BPF6;H3BMQ1;Q99471-3;Q99471-2	Q99471;H3BPF6;H3BMQ1;Q99471-3	Prefoldin subunit 5	PFDN5	5	5	5	5	17.328	0	40.514	1580900000
Q99497;K7EN27;K7ELW0	Q99497;K7EN27;K7ELW0	Protein deglycase DJ-1	PARK7	3	5	5	5	19.891	0	86.325	678760000
Q99536;Q99536-2;Q99536-3;K7EJM4;K7ER81;K7ESA3;K7ENX2;K7EM19	Q99536;Q99536-2;Q99536-3	Synaptic vesicle membrane protein VAT-1 homolog	VAT1	8	3	3	3	41.92	0	21.804	785410000
Q99543;Q99543-2	Q99543;Q99543-2	DnaJ homolog subfamily C member 2;DnaJ homolog subfamily C member 2, N-terminally processed	DNAJC2	2	3	3	3	71.996	0	18.826	374360000
Q99575	Q99575	Ribonucleases P/MRP protein subunit POP1	POP1	1	1	1	1	114.71	0.0012041	7.7726	249510000
Q99583	Q99583	Max-binding protein MNT	MNT	1	1	1	1	62.299	0.0081826	5.9222	12677000
Q99584	Q99584	Protein S100-A13	S100A13	1	5	5	5	11.471	0	110.19	18559000000
Q99622;U3KQ85;F5GXW5;U3KQ07	Q99622;U3KQ85;F5GXW5;U3KQ07	Protein C10	C12orf57	4	2	2	2	13.178	0	23.097	198020000
Q99698;Q99698-2	Q99698;Q99698-2	Lysosomal-trafficking regulator	LYST	2	1	1	1	429.13	1	-2	0
Q99735;Q99735-2	Q99735;Q99735-2	Microsomal glutathione S-transferase 2	MGST2	2	1	1	1	16.62	0.0082251	5.9383	10736000
Q99757;M0QXH0;F8WDN2	Q99757;M0QXH0;F8WDN2	Thioredoxin, mitochondrial	TXN2	3	2	2	2	18.383	0	22.528	826290000
Q99961;Q99961-3;Q99961-2;Q99962;M0QYE0;M0R0I3	Q99961;Q99961-3;Q99961-2;Q99962	Endophilin-A2;Endophilin-A1	SH3GL1;SH3GL2	6	4	4	4	41.489	0	31.823	169870000
Q9BPX5	Q9BPX5	Actin-related protein 2/3 complex subunit 5-like protein	ARPC5L	1	3	3	3	16.941	0	17.166	57070000
Q9BQ39	Q9BQ39	ATP-dependent RNA helicase DDX50	DDX50	1	1	1	1	82.564	0.0011261	7.1682	0
Q9BQ61;K7ELS0;K7ERU7;K7EN60	Q9BQ61	Uncharacterized protein C19orf43	C19orf43	4	3	3	3	18.419	0	18.98	2235700000
Q9BQ69	Q9BQ69	O-acetyl-ADP-ribose deacetylase MACROD1	MACROD1	1	1	1	1	35.505	0.0036748	6.1332	19285000
Q9BQC6	Q9BQC6	Ribosomal protein 63, mitochondrial	MRPL57	1	1	1	1	12.266	0.00072098	12.547	65993000
Q9BQE5;J3KQL8;E9PM95;B0QYK8	Q9BQE5;J3KQL8	Apolipoprotein L2	APOL2	4	5	5	5	37.092	0	45.061	821750000
Q9BR76	Q9BR76	Coronin-1B	CORO1B	1	2	2	2	54.234	0	19.272	323620000
Q9BRA2;I3L2R6;I3L0K2;I3L3M7	Q9BRA2;I3L2R6	Thioredoxin domain-containing protein 17	TXNDC17	4	4	4	4	13.941	0	79.685	4643500000
Q9BRD0;Q9BRD0-2	Q9BRD0;Q9BRD0-2	BUD13 homolog	BUD13	2	2	2	2	70.52	0.00075245	12.95	48729000
Q9BRK5;Q9BRK5-2;Q9BRK5-6;H0Y3T6;G3V1E2;Q9BRK5-4;Q9BRK5-3	Q9BRK5;Q9BRK5-2;Q9BRK5-6;H0Y3T6;G3V1E2;Q9BRK5-4;Q9BRK5-3	45 kDa calcium-binding protein	SDF4	7	2	2	2	41.806	0	17.42	92391000
Q9BRP8;Q9BRP8-2	Q9BRP8;Q9BRP8-2	Partner of Y14 and mago	WIBG	2	6	6	6	22.655	0	81.709	344830000
Q9BRT3;J3KTI2	Q9BRT3;J3KTI2	Migration and invasion enhancer 1	MIEN1	2	3	3	3	12.403	0	18.4	28998000
Q9BRT6	Q9BRT6	Protein LLP homolog	LLPH	1	2	2	2	15.225	0.00076923	13.174	1478600000
Q9BRV8;Q9BRV8-2	Q9BRV8;Q9BRV8-2	Suppressor of IKBKE 1	SIKE1	2	4	4	4	23.721	0	25.542	297100000
Q9BRX5;Q9BRX5-2;Q9BRX5-3	Q9BRX5;Q9BRX5-2;Q9BRX5-3	DNA replication complex GINS protein PSF3	GINS3	3	1	1	1	24.534	0	43.096	134940000
Q9BSY4;Q9BSY4-2;F8WC14	Q9BSY4;Q9BSY4-2	Coiled-coil-helix-coiled-coil-helix domain-containing protein 5	CHCHD5	3	5	5	5	12.395	0	48.616	309930000
Q9BT09	Q9BT09	Protein canopy homolog 3	CNPY3	1	2	2	2	30.748	0	45.342	689820000
Q9BT73	Q9BT73	Proteasome assembly chaperone 3	PSMG3	1	4	4	4	13.104	0	42.955	1689500000
Q9BTA9;Q9BTA9-3;Q9BTA9-2;J3QTA0;C9JVK6;C9JD58;A0A0A0MRT2;Q9BTA9-5	Q9BTA9;Q9BTA9-3;Q9BTA9-2;J3QTA0	WW domain-containing adapter protein with coiled-coil	WAC	8	3	3	3	70.723	0	18.3	56321000
Q9BTC0;Q9BTC0-1	Q9BTC0	Death-inducer obliterator 1	DIDO1	2	4	4	4	243.87	0	47.861	47015000
Q9BTL3	Q9BTL3	RNMT-activating mini protein	FAM103A1	1	1	1	1	14.381	0.00067431	11.82	154160000
Q9BTM9-2;Q9BTM9-3;Q9BTM9	Q9BTM9-2;Q9BTM9-3;Q9BTM9	Ubiquitin-related modifier 1	URM1	3	1	1	1	15.815	0	18.501	28923000
Q9BTT4	Q9BTT4	Mediator of RNA polymerase II transcription subunit 10	MED10	1	3	3	3	15.688	0	21.656	124120000
Q9BTV4	Q9BTV4	Transmembrane protein 43	TMEM43	1	1	1	1	44.875	0.0086957	5.8419	0
Q9BUH6	Q9BUH6	Protein PAXX	C9orf142	1	1	1	1	21.639	0.0082501	5.9467	4339100
Q9BUL9	Q9BUL9	Ribonuclease P protein subunit p25	RPP25	1	3	3	3	20.632	0	20.991	105250000
Q9BUV8;Q9BUV8-4;Q9BUV8-3;Q9BUV8-2;Q9BUV8-5	Q9BUV8;Q9BUV8-4;Q9BUV8-3;Q9BUV8-2;Q9BUV8-5	Uncharacterized protein C20orf24	C20orf24	5	1	1	1	15.487	0.0012277	8.2596	0
Q9BUW7	Q9BUW7	UPF0184 protein C9orf16	C9orf16	1	1	1	1	9.0537	0	45.375	278780000
Q9BV40;B8ZZT4;C9JXZ5	Q9BV40;B8ZZT4;C9JXZ5	Vesicle-associated membrane protein 8	VAMP8	3	4	4	4	11.438	0	70.096	7332400000
Q9BV57;Q9BV57-2	Q9BV57;Q9BV57-2	1,2-dihydroxy-3-keto-5-methylthiopentene dioxygenase	ADI1	2	1	1	1	21.498	0.0028517	6.2694	356500000
Q9BV81	Q9BV81	ER membrane protein complex subunit 6	EMC6	1	2	2	2	12.017	0	16.867	113370000
Q9BVJ6;Q9BVJ6-3	Q9BVJ6;Q9BVJ6-3	U3 small nucleolar RNA-associated protein 14 homolog A	UTP14A	2	1	1	1	87.977	0.0016129	6.8709	61805000
Q9BVJ7	Q9BVJ7	Dual specificity protein phosphatase 23	DUSP23	1	1	1	1	16.588	0.0010875	6.9628	0
Q9BVK6	Q9BVK6	Transmembrane emp24 domain-containing protein 9	TMED9	1	2	2	2	27.277	0.00065402	11.503	117470000
Q9BW04;Q9BW04-2	Q9BW04;Q9BW04-2	Specifically androgen-regulated gene protein	SARG	2	6	6	6	63.964	0	55.865	486120000
Q9BW72	Q9BW72	HIG1 domain family member 2A, mitochondrial	HIGD2A	1	2	2	2	11.528	0	40.551	959060000
Q9BW85;M0R2S3	Q9BW85;M0R2S3	Coiled-coil domain-containing protein 94	CCDC94	2	3	3	3	37.085	0	22.544	316980000
Q9BWD1;Q9BWD1-2	Q9BWD1;Q9BWD1-2	Acetyl-CoA acetyltransferase, cytosolic	ACAT2	2	7	7	7	41.35	0	80.767	643340000
Q9BWH2;H7C0K8	Q9BWH2;H7C0K8	FUN14 domain-containing protein 2	FUNDC2	2	2	2	2	20.675	0.00073475	12.728	52016000
Q9BWJ5	Q9BWJ5	Splicing factor 3B subunit 5	SF3B5	1	3	3	3	10.135	0	36.15	3330300000
Q9BX40;Q5TBQ1;Q5TBQ0;Q9BX40-2;A0A0C4DFV2;Q5TBP9;Q9BX40-3	Q9BX40;Q5TBQ1;Q5TBQ0;Q9BX40-2	Protein LSM14 homolog B	LSM14B	7	3	2	2	42.07	0.00087032	16.314	23689000
Q9BXH1;Q9BXH1-2	Q9BXH1;Q9BXH1-2	Bcl-2-binding component 3	BBC3	2	2	2	2	20.532	0.00068306	11.989	55605000
Q9BXS6;Q9BXS6-7;Q9BXS6-4;Q9BXS6-6;Q9BXS6-3;Q9BXS6-5;Q9BXS6-2	Q9BXS6;Q9BXS6-7;Q9BXS6-4;Q9BXS6-6;Q9BXS6-3;Q9BXS6-5;Q9BXS6-2	Nucleolar and spindle-associated protein 1	NUSAP1	7	1	1	1	49.451	0.0011142	7.0763	59838000
Q9BXV9;H0YJA8	Q9BXV9;H0YJA8	Uncharacterized protein C14orf142	C14orf142	2	2	2	2	10.859	0	24.103	198500000
Q9BYC8	Q9BYC8	39S ribosomal protein L32, mitochondrial	MRPL32	1	2	2	2	21.405	0.0008058	13.822	161240000
Q9BYE9	Q9BYE9	Cadherin-related family member 2	CDHR2	1	1	1	1	141.54	0.0015244	6.5496	0
Q9BYN0	Q9BYN0	Sulfiredoxin-1	SRXN1	1	1	1	1	14.259	0.0010959	6.9903	48547000
Q9BYN8	Q9BYN8	28S ribosomal protein S26, mitochondrial	MRPS26	1	1	1	1	24.211	0.0012376	8.7353	129240000
Q9BYW2	Q9BYW2	Histone-lysine N-methyltransferase SETD2	SETD2	1	1	1	1	287.59	0.0011364	7.2229	141900000
Q9BZF1;Q9BZF1-3;Q9BZF1-2	Q9BZF1;Q9BZF1-3;Q9BZF1-2	Oxysterol-binding protein-related protein 8	OSBPL8	3	1	1	1	101.19	0.00087108	16.346	20545000
Q9BZG9-3;Q9BZG9	Q9BZG9-3;Q9BZG9	Ly-6/neurotoxin-like protein 1	LYNX1	2	1	1	1	10.16	0.0011111	7.0583	49994000
Q9BZL1;K7EQ43	Q9BZL1;K7EQ43	Ubiquitin-like protein 5	UBL5	2	4	4	4	8.5468	0	25.463	3482500000
Q9C002;H0YKW5	Q9C002;H0YKW5	Normal mucosa of esophagus-specific gene 1 protein	NMES1;C15orf48	2	2	2	2	9.6172	0.00077519	13.222	47461000
Q9C005	Q9C005	Protein dpy-30 homolog	DPY30	1	1	1	1	11.25	0.0015275	6.5768	624270000
Q9C0B1;Q9C0B1-3;Q9C0B1-4;Q9C0B1-2	Q9C0B1;Q9C0B1-3;Q9C0B1-4;Q9C0B1-2	Alpha-ketoglutarate-dependent dioxygenase FTO	FTO	4	1	1	1	58.281	0.0088384	5.8736	7363300
Q9C0B5;Q9C0B5-2;Q9ULC8;Q9ULC8-2	Q9C0B5;Q9C0B5-2	Palmitoyltransferase ZDHHC5	ZDHHC5	4	3	3	3	77.544	0	21.311	308640000
Q9C0C2;E9PKK0;E9PKE7	Q9C0C2;E9PKK0	182 kDa tankyrase-1-binding protein	TNKS1BP1	3	6	6	6	181.79	0	39.336	225830000
Q9C0D6	Q9C0D6	FH2 domain-containing protein 1	FHDC1	1	1	1	1	124.76	0.00077101	13.19	30527000
Q9C0E8;Q9C0E8-3;Q9C0E8-2;Q9C0E8-4	Q9C0E8;Q9C0E8-3;Q9C0E8-2;Q9C0E8-4	Protein lunapark	LNP	4	1	1	1	47.739	0.0010971	6.9918	7677900
Q9C0J8	Q9C0J8	pre-mRNA 3 end processing protein WDR33	WDR33	1	3	3	3	145.89	0	17.846	72454000
Q9GZP8;Q9GZP8-2	Q9GZP8;Q9GZP8-2	Immortalization up-regulated protein	IMUP	2	1	1	1	10.897	0.00085616	15.664	45901000
Q9GZT3;Q9GZT3-2;A0A087WUN7;H0YJ40;G3V4X6;G3V2S9;H0YJW7;H0YJ07;H0YJU7;H0YJI1	Q9GZT3;Q9GZT3-2;A0A087WUN7;H0YJ40;G3V4X6;G3V2S9;H0YJW7	SRA stem-loop-interacting RNA-binding protein, mitochondrial	SLIRP	10	6	6	6	12.349	0	58.905	6537500000
Q9GZT6;Q9GZT6-3;Q9GZT6-2	Q9GZT6;Q9GZT6-3;Q9GZT6-2	Coiled-coil domain-containing protein 90B, mitochondrial	CCDC90B	3	1	1	1	29.505	0.0049639	6.0715	69006000
Q9GZT9;Q9GZT9-3;Q9GZT9-2	Q9GZT9;Q9GZT9-3;Q9GZT9-2	Egl nine homolog 1	EGLN1	3	1	1	1	46.02	0.0015831	6.7528	6445600
Q9GZU8;Q6P4H7;H3BSF0;H3BQQ6;H3BTI2;H3BTP8;H3BSY6;H3BP64;H3BUL4;H3BMX9;H3BPH9;H3BPF9;H3BN22;H3BNK9;H3BU93	Q9GZU8;Q6P4H7;H3BSF0;H3BQQ6;H3BTI2;H3BTP8;H3BSY6;H3BP64;H3BUL4;H3BMX9	Protein FAM192A	FAM192A;NIP30	15	3	3	3	28.912	0	17.454	359520000
Q9GZX9	Q9GZX9	Twisted gastrulation protein homolog 1	TWSG1	1	1	1	1	25.017	0.0053981	6.0599	17950000
Q9H081	Q9H081	Protein MIS12 homolog	MIS12	1	1	1	1	24.14	0.0094108	5.8148	59969000
Q9H098;Q9H098-2;C9J6N5;C9JQ40;C9JW51;C9J3Q3;X6RET8;C9JP05;C9JYP1;F8WCJ2	Q9H098;Q9H098-2;C9J6N5;C9JQ40;C9JW51;C9J3Q3;X6RET8;C9JP05	Protein FAM107B	FAM107B	10	6	6	4	15.558	0	59.04	4085000000
Q9H0G5;A0A024QZ33;J3KT62;K7EQJ6;J3QLV5;J3QRI6;K7EMD8;K7ERM9	Q9H0G5;A0A024QZ33	Nuclear speckle splicing regulatory protein 1	NSRP1;CCDC55	8	5	5	5	66.389	0	30.88	249240000
Q9H0L4	Q9H0L4	Cleavage stimulation factor subunit 2 tau variant	CSTF2T	1	1	1	1	64.436	0.0053957	6.0593	16374000
Q9H0M4;Q9H0M4-2;Q9H0M4-5	Q9H0M4;Q9H0M4-2;Q9H0M4-5	Zinc finger CW-type PWWP domain protein 1	ZCWPW1	3	1	1	1	72.006	0.0075221	5.992	0
Q9H0U4;E9PLD0;A0A087WTI1;P62820;Q92928;E7END7	Q9H0U4;E9PLD0;A0A087WTI1;P62820	Ras-related protein Rab-1B;Ras-related protein Rab-1A	RAB1B;RAB1A	6	6	6	4	22.171	0	62.054	272760000
Q9H1E3;Q9H1E3-2	Q9H1E3;Q9H1E3-2	Nuclear ubiquitous casein and cyclin-dependent kinase substrate 1	NUCKS1	2	4	4	4	27.296	0	59.651	2788000000
Q9H246	Q9H246	Uncharacterized protein C1orf21	C1orf21	1	3	3	3	13.865	0	18.288	30631000
Q9H2G2;Q9H2G2-2	Q9H2G2;Q9H2G2-2	STE20-like serine/threonine-protein kinase	SLK	2	1	1	1	142.69	0.0087536	5.8509	25922000
Q9H2J4	Q9H2J4	Phosducin-like protein 3	PDCL3	1	1	1	1	27.614	0.0029354	6.3782	14255000
Q9H307;G3V5F0;G3V579;Q9H307-2	Q9H307;G3V5F0;G3V579	Pinin	PNN	4	4	4	4	81.613	0	31.829	88108000
Q9H330;Q9H330-2;Q9H330-4	Q9H330;Q9H330-2;Q9H330-4	Transmembrane protein 245	TMEM245	3	1	1	1	100.94	0.008959	5.9069	5872000
Q9H3K6;Q9H3K6-2;H3BV85;H3BTW0;A0A0B4J295;H3BVE0	Q9H3K6;Q9H3K6-2	BolA-like protein 2	BOLA2	6	4	4	4	10.116	0	29.484	3189700000
Q9H3N1	Q9H3N1	Thioredoxin-related transmembrane protein 1	TMX1	1	1	1	1	31.791	0.0087065	5.8437	131280000
Q9H3Q1;J3KRZ9;Q9H3Q1-2	Q9H3Q1;J3KRZ9;Q9H3Q1-2	Cdc42 effector protein 4	CDC42EP4	3	2	2	2	37.979	0	168.25	116720000
Q9H3Y8;X6R7I6;Q9H3Y8-2	Q9H3Y8;X6R7I6;Q9H3Y8-2	Pancreatic progenitor cell differentiation and proliferation factor	PPDPF	3	1	1	1	11.777	0.001227	8.2559	12279000
Q9H444	Q9H444	Charged multivesicular body protein 4b	CHMP4B	1	6	6	5	24.95	0	85.309	670530000
Q9H467	Q9H467	CUE domain-containing protein 2	CUEDC2	1	3	3	3	32.009	0	18.557	67058000
Q9H4I9	Q9H4I9	Essential MCU regulator, mitochondrial	SMDT1	1	2	2	2	11.441	0.00074627	12.859	527470000
Q9H6A9;Q9H6A9-3	Q9H6A9;Q9H6A9-3	Pecanex-like protein 3	PCNXL3	2	1	1	1	222.04	0.001552	6.6327	13832000
Q9H6F5;Q9H6F5-2;H0YG79	Q9H6F5	Coiled-coil domain-containing protein 86	CCDC86	3	5	5	5	40.235	0	48.279	3258200000
Q9H6S3;Q9H6S3-2;Q9H6S3-3	Q9H6S3;Q9H6S3-2;Q9H6S3-3	Epidermal growth factor receptor kinase substrate 8-like protein 2	EPS8L2	3	3	3	3	80.62	0	30.87	62916000
Q9H6T3;Q9H6T3-3;Q9H6T3-2	Q9H6T3;Q9H6T3-3;Q9H6T3-2	RNA polymerase II-associated protein 3	RPAP3	3	1	1	1	75.718	0.0074791	5.9761	40586000
Q9H706;Q9H706-3;Q9H706-2	Q9H706;Q9H706-3;Q9H706-2	GRB2-associated and regulator of MAPK protein	GAREM	3	1	1	1	97.185	1	-2	0
Q9H773;H3BSA6;H3BPN2	Q9H773;H3BSA6	dCTP pyrophosphatase 1	DCTPP1	3	3	3	3	18.681	0	19.946	148910000
Q9H7C9;E9PJP1;E9PLK9;E9PNP3;K4DI89;E9PR47;Q9H7C9-3;Q9H7C9-2;E9PIQ4	Q9H7C9;E9PJP1;E9PLK9;E9PNP3;K4DI89;E9PR47;Q9H7C9-3;Q9H7C9-2;E9PIQ4	Mth938 domain-containing protein	AAMDC	9	4	4	4	13.332	0	44.818	463310000
Q9H7N4	Q9H7N4	Splicing factor, arginine/serine-rich 19	SCAF1	1	2	1	1	139.27	0.0082322	5.9395	26217000
Q9H814	Q9H814	Phosphorylated adapter RNA export protein	PHAX	1	1	1	1	44.402	0.0028986	6.3493	21546000
Q9H875	Q9H875	PRKR-interacting protein 1	PRKRIP1	1	1	1	1	20.997	0.0019861	6.4379	380600000
Q9HAT2;Q9HAT2-2	Q9HAT2;Q9HAT2-2	Sialate O-acetylesterase	SIAE	2	1	1	1	58.314	0.0015393	6.6043	10280000
Q9HB40;I3L4Z9;Q9HB40-2	Q9HB40;I3L4Z9;Q9HB40-2	Retinoid-inducible serine carboxypeptidase	SCPEP1	3	2	2	2	50.83	0.00080645	13.827	246250000
Q9HB71;Q9HB71-3;Q9HB71-2	Q9HB71;Q9HB71-3	Calcyclin-binding protein	CACYBP	3	3	3	3	26.21	0	19.615	120450000
Q9HBM6	Q9HBM6	Transcription initiation factor TFIID subunit 9B	TAF9B	1	2	2	2	27.622	0.00066225	11.638	37968000
Q9HCH5;Q9HCH5-14;Q9HCH5-6;Q9HCH5-13;Q9HCH5-15	Q9HCH5;Q9HCH5-14;Q9HCH5-6;Q9HCH5-13;Q9HCH5-15	Synaptotagmin-like protein 2	SYTL2	5	2	2	2	104.93	0.00069832	12.187	15376000
Q9HCM3;Q9HCM3-3;Q9HCM3-4;Q9HCM3-2	Q9HCM3;Q9HCM3-3;Q9HCM3-4;Q9HCM3-2	UPF0606 protein KIAA1549	KIAA1549	4	1	1	1	210.75	0.0078431	5.9541	49464000
Q9HCN8	Q9HCN8	Stromal cell-derived factor 2-like protein 1	SDF2L1	1	2	2	2	23.598	0.00086655	16.055	25570000
Q9HCY8	Q9HCY8	Protein S100-A14	S100A14	1	7	7	7	11.662	0	312.61	1627600000
Q9HD15	Q9HD15	Steroid receptor RNA activator 1	SRA1	1	2	2	2	25.673	0.0008285	14.409	19775000
Q9HD34;F5H189;C9JY28;C9JRX8;C9J799;H7C4Q5	Q9HD34;F5H189;C9JY28;C9JRX8	LYR motif-containing protein 4	LYRM4	6	3	3	3	10.758	0	37.701	2136000000
Q9HDC5	Q9HDC5	Junctophilin-1	JPH1	1	1	1	1	71.685	0.001243	9.1001	35163000
Q9HDC9;H0Y512;Q9HDC9-2	Q9HDC9;H0Y512;Q9HDC9-2	Adipocyte plasma membrane-associated protein	APMAP	3	2	2	2	46.48	0.00065147	11.45	23223000
Q9NP77;Q9NP77-2	Q9NP77;Q9NP77-2	RNA polymerase II subunit A C-terminal domain phosphatase SSU72	SSU72	2	1	1	1	22.574	0.0015053	6.4942	56858000
Q9NP97;B1AKR6;Q8TF09;H3BNG9;H3BPA0;Q7Z4M1;H3BQI1;Q9NP97-2	Q9NP97;B1AKR6	Dynein light chain roadblock-type 1	DYNLRB1	8	6	6	6	10.921	0	98.432	27955000000
Q9NPA8;Q9NPA8-2;E5RHX8;J3KNT2;E5RI00;E5RHT9;E5RJ84	Q9NPA8;Q9NPA8-2	Transcription and mRNA export factor ENY2	ENY2	7	5	5	5	11.528	0	43.958	505450000
Q9NPE2;Q9NPE2-3	Q9NPE2;Q9NPE2-3	Neugrin	NGRN	2	2	2	2	32.407	0.00067797	11.933	45525000
Q9NPE3	Q9NPE3	H/ACA ribonucleoprotein complex subunit 3	NOP10	1	3	3	3	7.7059	0	19.646	5352200000
Q9NPJ3;Q9NPJ3-2	Q9NPJ3;Q9NPJ3-2	Acyl-coenzyme A thioesterase 13;Acyl-coenzyme A thioesterase 13, N-terminally processed	ACOT13	2	2	2	2	14.96	0.0012862	11.235	27328000
Q9NPJ6;Q5T911;Q9NPJ6-2	Q9NPJ6;Q5T911;Q9NPJ6-2	Mediator of RNA polymerase II transcription subunit 4	MED4	3	2	2	2	29.745	0	18.704	12395000
Q9NQ48;Q9NQ48-2;H7C488;Q9NQ48-3	Q9NQ48;Q9NQ48-2;H7C488;Q9NQ48-3	Leucine zipper transcription factor-like protein 1	LZTFL1	4	6	6	6	34.592	0	43.983	634820000
Q9NQ50	Q9NQ50	39S ribosomal protein L40, mitochondrial	MRPL40	1	1	1	1	24.49	0.0012107	7.9041	194330000
Q9NQC3;Q9NQC3-2;Q9NQC3-5;Q9NQC3-4;H7C106;F8W914;Q9NQC3-3;Q9NQC3-6	Q9NQC3;Q9NQC3-2;Q9NQC3-5;Q9NQC3-4;H7C106;F8W914;Q9NQC3-3;Q9NQC3-6	Reticulon-4;Reticulon	RTN4	8	3	3	3	129.93	0	57.229	888830000
Q9NQW6;Q9NQW6-2	Q9NQW6;Q9NQW6-2	Actin-binding protein anillin	ANLN	2	2	2	2	124.2	0.000668	11.726	135790000
Q9NR30;Q9NR30-2	Q9NR30	Nucleolar RNA helicase 2	DDX21	2	4	4	4	87.343	0	38.802	2794300000
Q9NR33	Q9NR33	DNA polymerase epsilon subunit 4	POLE4	1	2	2	2	12.209	0.00075586	12.998	42393000
Q9NRF9	Q9NRF9	DNA polymerase epsilon subunit 3	POLE3	1	1	1	1	16.859	0.00076278	13.058	28449000
Q9NRP2;H3BPP2	Q9NRP2;H3BPP2	COX assembly mitochondrial protein 2 homolog	CMC2	2	2	2	2	9.4598	0.00066711	11.717	651190000
Q9NRR5;H0YDS0;Q9NRR5-2	Q9NRR5	Ubiquilin-4	UBQLN4	3	3	1	1	63.852	0.0011161	7.0891	160560000
Q9NRR8;Q9NRR8-2	Q9NRR8;Q9NRR8-2	CDC42 small effector protein 1	CDC42SE1	2	1	1	1	8.9252	0.0087464	5.85	401880000
Q9NRV9;F5GWX2;H0YG71	Q9NRV9;F5GWX2	Heme-binding protein 1	HEBP1	3	4	4	4	21.097	0	28.073	309830000
Q9NRX4;Q9NRX4-2	Q9NRX4;Q9NRX4-2	14 kDa phosphohistidine phosphatase	PHPT1	2	1	1	1	13.832	0	34.82	981870000
Q9NRY2;Q9NRY2-2	Q9NRY2;Q9NRY2-2	SOSS complex subunit C	INIP	2	2	2	2	11.425	0.00082645	14.352	156860000
Q9NS69	Q9NS69	Mitochondrial import receptor subunit TOM22 homolog	TOMM22	1	2	2	2	15.521	0	19.018	41250000
Q9NS86	Q9NS86	LanC-like protein 2	LANCL2	1	1	1	1	50.854	0.00858	5.9134	0
Q9NSA3	Q9NSA3	Beta-catenin-interacting protein 1	CTNNBIP1	1	2	2	2	9.1703	0	44.005	21769000
Q9NSK7-4;Q9NSK7;K7EPS8;Q9NSK7-2;Q9NSK7-3;F8W6J3	Q9NSK7-4;Q9NSK7;K7EPS8;Q9NSK7-2;Q9NSK7-3	Protein C19orf12	C19orf12	6	3	3	3	15.007	0	19.016	253730000
Q9NTZ6;A6PVI1;A6PVI0;Q5JX62	Q9NTZ6;A6PVI1;A6PVI0;Q5JX62	RNA-binding protein 12	RBM12	4	5	5	5	97.394	0	35.641	801400000
Q9NU53	Q9NU53	Glycoprotein integral membrane protein 1	GINM1	1	2	2	2	36.84	0	18.596	102220000
Q9NUQ6;Q9NUQ6-2;Q9NUQ6-4;Q9NUQ6-3;A0A0A0MSG5;B8ZZZ7;C9IZC3;C9J8M7;F2Z2S1;C9JKE4;F8VZ02;F8VT91;C9JGM8;F8W6C2;Q4ZFW0;F8WAV0;C9JW67	Q9NUQ6;Q9NUQ6-2;Q9NUQ6-4;Q9NUQ6-3;A0A0A0MSG5;B8ZZZ7	SPATS2-like protein	SPATS2L	17	5	5	5	61.728	0	31.848	384180000
Q9NUQ8;Q9NUQ8-2	Q9NUQ8;Q9NUQ8-2	ATP-binding cassette sub-family F member 3	ABCF3	2	1	1	1	79.744	0.0029098	6.3543	51593000
Q9NV96;Q9NV96-2	Q9NV96;Q9NV96-2	Cell cycle control protein 50A	TMEM30A	2	1	1	1	40.683	0.0012285	8.2659	37014000
Q9NVS9;Q9NVS9-2;Q9NVS9-4;Q9NVS9-3	Q9NVS9;Q9NVS9-2;Q9NVS9-4;Q9NVS9-3	Pyridoxine-5-phosphate oxidase	PNPO	4	1	1	1	29.988	0.00085324	15.543	32301000
Q9NW13;Q9NW13-2;C9JE21;C9JAA9	Q9NW13;Q9NW13-2;C9JE21;C9JAA9	RNA-binding protein 28	RBM28	4	2	2	2	85.737	0.00080906	13.865	82294000
Q9NW64;Q9NW64-2	Q9NW64;Q9NW64-2	Pre-mRNA-splicing factor RBM22	RBM22	2	2	2	2	46.895	0.00070028	12.236	42582000
Q9NWA0	Q9NWA0	Mediator of RNA polymerase II transcription subunit 9	MED9	1	1	1	1	16.403	0.0012837	11.225	207060000
Q9NWB6;X6R9F1	Q9NWB6;X6R9F1	Arginine and glutamate-rich protein 1	ARGLU1	2	1	1	1	33.216	0.0011675	7.4437	0
Q9NWM3;Q9NWM3-2	Q9NWM3;Q9NWM3-2	CUE domain-containing protein 1	CUEDC1	2	1	1	1	42.258	0.001556	6.6487	21714000
Q9NWQ9	Q9NWQ9	Uncharacterized protein C14orf119	C14orf119	1	3	3	3	16.009	0	23.59	348920000
Q9NWV4	Q9NWV4	UPF0587 protein C1orf123	C1orf123	1	1	1	1	18.048	0.001589	6.7883	19297000
Q9NX20	Q9NX20	39S ribosomal protein L16, mitochondrial	MRPL16	1	1	1	1	28.449	0.0012579	9.7481	50543000
Q9NX40;D6R918;D6RBC5;D6RDI5;D6RA54;D6RC55;D6RG39;D6RIT9;D6RDK6;D6RBN5;Q9NX40-3;Q9NX40-2;Q9NX40-4	Q9NX40;D6R918;D6RBC5;D6RDI5;D6RA54;D6RC55;D6RG39;D6RIT9;D6RDK6;D6RBN5;Q9NX40-3;Q9NX40-2;Q9NX40-4	OCIA domain-containing protein 1	OCIAD1	13	2	2	2	27.626	0.00072516	12.607	41678000
Q9NX55	Q9NX55	Huntingtin-interacting protein K	HYPK	1	1	1	1	14.665	0.0011136	7.0703	9100400
Q9NX58	Q9NX58	Cell growth-regulating nucleolar protein	LYAR	1	1	1	1	43.614	0.00087184	16.453	134840000
Q9NXA8;Q9NXA8-4;Q9NXA8-3;Q9NXA8-2	Q9NXA8;Q9NXA8-4;Q9NXA8-3;Q9NXA8-2	NAD-dependent protein deacylase sirtuin-5, mitochondrial	SIRT5	4	1	1	1	33.881	0.0029283	6.3732	44365000
Q9NXE8	Q9NXE8	Pre-mRNA-splicing factor CWC25 homolog	CWC25	1	1	1	1	49.647	0.0027946	6.1908	24772000
Q9NY12;Q9NY12-2	Q9NY12;Q9NY12-2	H/ACA ribonucleoprotein complex subunit 1	GAR1	2	2	1	1	22.348	0.0016225	6.9155	66429000
Q9NYF8;Q9NYF8-2;Q9NYF8-3;E9PK09;E9PQN2;E9PKI6;E9PK91;Q9NYF8-4;H0YF00;H0YF14;E9PJA7	Q9NYF8;Q9NYF8-2;Q9NYF8-3;E9PK09;E9PQN2;E9PKI6;E9PK91;Q9NYF8-4	Bcl-2-associated transcription factor 1	BCLAF1	11	6	6	6	106.12	0	38.453	460560000
Q9NYJ1;Q9NYJ1-2	Q9NYJ1	Cytochrome c oxidase assembly factor 4 homolog, mitochondrial	COA4	2	3	3	3	10.134	0	20.235	235110000
Q9NYL2;Q9NYL2-2;C9J3F7;D4Q8H0;Q9NYL2-3	Q9NYL2;Q9NYL2-2;C9J3F7;D4Q8H0;Q9NYL2-3	Mitogen-activated protein kinase kinase kinase MLT	ZAK;pk	5	2	2	2	91.154	0.00067476	11.834	5440100
Q9NYL9;H0YNU8	Q9NYL9	Tropomodulin-3	TMOD3	2	6	6	3	39.594	0	296.96	4877200000
Q9NZ45	Q9NZ45	CDGSH iron-sulfur domain-containing protein 1	CISD1	1	5	5	5	12.199	0	44.847	1982400000
Q9NZ63;A0A087X2F5	Q9NZ63;A0A087X2F5	Uncharacterized protein C9orf78	C9orf78	2	4	4	4	33.688	0	24.642	859940000
Q9NZH8;Q9NZH8-2	Q9NZH8;Q9NZH8-2	Interleukin-36 gamma	IL36G	2	2	2	2	18.721	0.00070225	12.288	174110000
Q9NZM5	Q9NZM5	Glioma tumor suppressor candidate region gene 2 protein	GLTSCR2	1	1	1	1	54.389	0.0088757	5.8826	25475000
Q9NZN4;Q9NZN4-2	Q9NZN4;Q9NZN4-2	EH domain-containing protein 2	EHD2	2	1	1	1	61.161	0.0094611	5.827	9901600
Q9NZQ7;Q9NZQ7-3;Q9NZQ7-2	Q9NZQ7;Q9NZQ7-3	Programmed cell death 1 ligand 1	CD274	3	4	4	4	33.275	0	235.3	193870000
Q9NZT1	Q9NZT1	Calmodulin-like protein 5	CALML5	1	7	7	7	15.892	0	323.31	11208000000
Q9NZV1	Q9NZV1	Cysteine-rich motor neuron 1 protein;Processed cysteine-rich motor neuron 1 protein	CRIM1	1	2	2	2	113.74	0	41.912	102080000
Q9NZZ3;Q9NZZ3-2	Q9NZZ3;Q9NZZ3-2	Charged multivesicular body protein 5	CHMP5	2	3	3	3	24.57	0	17.257	385320000
Q9P000;Q9P000-2;E9PJ95	Q9P000;Q9P000-2;E9PJ95	COMM domain-containing protein 9	COMMD9	3	2	2	2	21.819	0	41.132	22220000
Q9P013	Q9P013	Spliceosome-associated protein CWC15 homolog	CWC15	1	3	3	3	26.624	0	38.365	2032900000
Q9P021	Q9P021	Cysteine-rich PDZ-binding protein	CRIPT	1	3	3	3	11.216	0	17.984	404760000
Q9P032	Q9P032	NADH dehydrogenase [ubiquinone] 1 alpha subcomplex assembly factor 4	NDUFAF4	1	2	2	2	20.266	0.00072993	12.696	54495000
Q9P086;I3L3E8;I3L2Q0	Q9P086	Mediator of RNA polymerase II transcription subunit 11	MED11	3	3	3	3	13.129	0	23.07	509060000
Q9P0G3	Q9P0G3	Kallikrein-14	KLK14	1	1	1	1	29.121	0.0015337	6.59	0
Q9P0K8;Q9P0K8-2	Q9P0K8;Q9P0K8-2	Forkhead box protein J2	FOXJ2	2	1	1	1	62.394	0.008761	5.8536	8761700
Q9P0L0;Q9P0L0-2	Q9P0L0;Q9P0L0-2	Vesicle-associated membrane protein-associated protein A	VAPA	2	5	5	5	27.893	0	57.924	2616900000
Q9P0S9	Q9P0S9	Transmembrane protein 14C	TMEM14C	1	1	1	1	11.564	0.0010917	6.9795	291940000
Q9P0U1;B5MD00;A0A087WZY2;A6NIV2	Q9P0U1;B5MD00	Mitochondrial import receptor subunit TOM7 homolog	TOMM7	4	3	3	3	6.2484	0	18.883	4276500000
Q9P1F3;Q5SZC9	Q9P1F3	Costars family protein ABRACL	ABRACL	2	3	3	3	9.0564	0	168.82	2515500000
Q9P1Y5;Q9P1Y5-2	Q9P1Y5;Q9P1Y5-2	Calmodulin-regulated spectrin-associated protein 3	CAMSAP3	2	2	2	2	134.75	0.00077399	13.221	19204000
Q9P206;Q9P206-2;Q9P206-3	Q9P206;Q9P206-2;Q9P206-3	Uncharacterized protein KIAA1522	KIAA1522	3	4	4	4	107.09	0	23.955	156660000
Q9P258	Q9P258	Protein RCC2	RCC2	1	1	1	1	56.084	0.0011594	7.3674	7329500
Q9P265	Q9P265	Disco-interacting protein 2 homolog B	DIP2B	1	1	1	1	171.49	0.0011608	7.3786	562800000
Q9P270;D6RIF6;H0Y9L2	Q9P270;D6RIF6	SLAIN motif-containing protein 2	SLAIN2	3	4	4	4	62.543	0	33.797	253940000
Q9P287;Q9P287-3	Q9P287;Q9P287-3	BRCA2 and CDKN1A-interacting protein	BCCIP	2	1	1	1	35.979	0.0007278	12.643	83005000
Q9P2B4;B1AMN7	Q9P2B4;B1AMN7	CTTNBP2 N-terminal-like protein	CTTNBP2NL	2	2	2	2	70.157	0.00069061	12.086	52298000
Q9P2N5;U3KPZ7	Q9P2N5;U3KPZ7	RNA-binding protein 27	RBM27	2	3	3	3	118.72	0	23.996	128740000
Q9P2W1;K7ELD8;K7EK12;K7EQS1;K7ERB6;Q9P2W1-2	Q9P2W1;K7ELD8;K7EK12;K7EQS1;K7ERB6;Q9P2W1-2	Homologous-pairing protein 2 homolog	PSMC3IP	6	2	2	2	24.906	0.00079681	13.621	141460000
Q9P2X0;Q9P2X0-2	Q9P2X0;Q9P2X0-2	Dolichol-phosphate mannosyltransferase subunit 3	DPM3	2	2	2	2	10.094	0	19.871	3648400000
Q9UBC2;Q9UBC2-2;M0R2S2;M0R165;Q9UBC2-4;Q9UBC2-3	Q9UBC2;Q9UBC2-2;M0R2S2;M0R165;Q9UBC2-4;Q9UBC2-3	Epidermal growth factor receptor substrate 15-like 1	EPS15L1	6	4	4	4	94.254	0	41.076	196410000
Q9UBI6	Q9UBI6	Guanine nucleotide-binding protein G(I)/G(S)/G(O) subunit gamma-12	GNG12	1	4	4	4	8.0061	0	82.184	7157900000
Q9UBR2	Q9UBR2	Cathepsin Z	CTSZ	1	2	2	2	33.868	0	22.984	306920000
Q9UBS3	Q9UBS3	DnaJ homolog subfamily B member 9	DNAJB9	1	2	2	2	25.518	0.00072674	12.618	10893000
Q9UBS4;H7C2Y5	Q9UBS4;H7C2Y5	DnaJ homolog subfamily B member 11	DNAJB11	2	3	3	3	40.513	0	24.038	618720000
Q9UDT6;Q9UDT6-2	Q9UDT6;Q9UDT6-2	CAP-Gly domain-containing linker protein 2	CLIP2	2	2	1	1	115.84	0.00087413	16.527	0
Q9UDW1;Q9NZY4;Q9UDW1-2	Q9UDW1;Q9NZY4;Q9UDW1-2	Cytochrome b-c1 complex subunit 9	UQCR10	3	2	2	2	7.3084	0	20.923	147350000
Q9UDY2;Q9UDY2-6;Q9UDY2-3;Q9UDY2-7;Q9UDY2-2;Q9UDY2-4;Q9UDY2-5	Q9UDY2;Q9UDY2-6;Q9UDY2-3;Q9UDY2-7;Q9UDY2-2;Q9UDY2-4	Tight junction protein ZO-2	TJP2	7	10	10	10	133.96	0	123.98	2271100000
Q9UEE9	Q9UEE9	Craniofacial development protein 1	CFDP1	1	3	3	3	33.592	0	20.619	120000000
Q9UEU0;J3KMW2;G3V5I2;H0YJ10;Q9UEU0-2	Q9UEU0	Vesicle transport through interaction with t-SNAREs homolog 1B	VTI1B	5	5	5	5	26.688	0	41.686	905980000
Q9UEW8;Q9UEW8-2	Q9UEW8;Q9UEW8-2	STE20/SPS1-related proline-alanine-rich protein kinase	STK39	2	1	1	1	59.473	0.00071429	12.491	47060000
Q9UFW8;C9JUJ0	Q9UFW8	CGG triplet repeat-binding protein 1	CGGBP1	2	3	3	3	18.82	0	18.193	120020000
Q9UGM3;Q9UGM3-9;Q9UGM3-4;Q9UGM3-8;Q9UGM3-2;Q9UGM3-5;Q9UGM3-3;Q9UGM3-7;Q9UGM3-6	Q9UGM3;Q9UGM3-9;Q9UGM3-4;Q9UGM3-8;Q9UGM3-2;Q9UGM3-5;Q9UGM3-3;Q9UGM3-7;Q9UGM3-6	Deleted in malignant brain tumors 1 protein	DMBT1	9	1	1	1	260.73	0.0012739	10.851	30419000
Q9UGM6	Q9UGM6	Tryptophan--tRNA ligase, mitochondrial	WARS2	1	2	2	2	40.146	0.00081367	13.951	139280000
Q9UHA2	Q9UHA2	SS18-like protein 2	SS18L2	1	2	2	2	8.8349	0.0007734	13.21	33115000
Q9UHA4;Q9UHA4-2	Q9UHA4;Q9UHA4-2	Ragulator complex protein LAMTOR3	LAMTOR3	2	2	2	2	13.623	0	54.84	111390000
Q9UHB6;Q9UHB6-4;F8VQE1;Q9UHB6-2;Q9UHB6-5;F8VS07;Q9UHB6-3;F8VRN8;Q9BT23;J3QQM5	Q9UHB6;Q9UHB6-4;F8VQE1;Q9UHB6-2;Q9UHB6-5;F8VS07;Q9UHB6-3;F8VRN8	LIM domain and actin-binding protein 1	LIMA1	10	14	14	14	85.225	0	190.77	2865400000
Q9UHB7;Q9UHB7-2	Q9UHB7;Q9UHB7-2	AF4/FMR2 family member 4	AFF4	2	1	1	1	127.46	0.0015773	6.7336	0
Q9UHD8;Q9UHD8-2;Q9UHD8-7;Q9UHD8-5;K7ERG1;K7EJV0;K7EJ51;K7EPY1;K7ENL0;Q9UHD8-3	Q9UHD8;Q9UHD8-2;Q9UHD8-7;Q9UHD8-5;K7ERG1;K7EJV0;K7EJ51;K7EPY1;K7ENL0;Q9UHD8-3	Septin-9	2020-09-09	10	2	2	2	65.401	0.00069881	12.204	1149700000
Q9UHD9;Q9UMX0-4	Q9UHD9	Ubiquilin-2	UBQLN2	2	4	2	2	65.695	0	20.215	25925000
Q9UHG3;Q9UHG3-2	Q9UHG3;Q9UHG3-2	Prenylcysteine oxidase 1	PCYOX1	2	1	1	1	56.639	0.0086993	5.8422	69415000
Q9UHL4;R4GMR2	Q9UHL4;R4GMR2	Dipeptidyl peptidase 2	DPP7	2	1	1	1	54.341	0.0011891	7.6531	18968000
Q9UHR4	Q9UHR4	Brain-specific angiogenesis inhibitor 1-associated protein 2-like protein 1	BAIAP2L1	1	1	1	1	56.882	0.0094963	5.8357	48750000
Q9UHV9	Q9UHV9	Prefoldin subunit 2	PFDN2	1	5	5	5	16.648	0	252.01	6070000000
Q9UHX1;Q9UHX1-4;Q9UHX1-6;Q9UHX1-3;Q9UHX1-5;Q9UHX1-2;E9PQ56;H0YEM1;E9PL19;E9PMU7;E9PN18;H0YCP8	Q9UHX1;Q9UHX1-4;Q9UHX1-6;Q9UHX1-3;Q9UHX1-5;Q9UHX1-2	Poly(U)-binding-splicing factor PUF60	PUF60	12	5	5	5	59.875	0	41.458	297280000
Q9UI15;C9JCX3;A0A087WWB6	Q9UI15;C9JCX3;A0A087WWB6	Transgelin-3;Transgelin	TAGLN3	3	2	1	1	22.472	0.0074857	5.9825	46450000
Q9UII2	Q9UII2	ATPase inhibitor, mitochondrial	ATPIF1	1	1	1	1	12.249	0.0015536	6.64	704070000
Q9UIV8;Q9UIV8-2;C9JL93;A0A0A0MQW3;F8WE70	Q9UIV8;Q9UIV8-2;C9JL93;A0A0A0MQW3	Serpin B13	SERPINB13	5	3	3	3	44.276	0	18.431	79937000
Q9UJ68;Q9UJ68-2;Q9UJ68-3;Q9UJ68-4;Q9UJ68-5	Q9UJ68;Q9UJ68-2;Q9UJ68-3;Q9UJ68-4;Q9UJ68-5	Mitochondrial peptide methionine sulfoxide reductase	MSRA	5	1	1	1	26.132	0.0012523	9.5236	10499000
Q9UJA5;Q9UJA5-4	Q9UJA5;Q9UJA5-4	tRNA (adenine(58)-N(1))-methyltransferase non-catalytic subunit TRM6	TRMT6	2	1	1	1	55.799	0.0015625	6.6626	16517000
Q9UJS0;R4GN64;Q9UJS0-2	Q9UJS0;R4GN64;Q9UJS0-2	Calcium-binding mitochondrial carrier protein Aralar2	SLC25A13	3	1	1	1	74.175	0.0011834	7.5865	14284000
Q9UK76-3;Q9UK76;J3KSH8;Q9UK76-2;J3KT51	Q9UK76-3;Q9UK76;J3KSH8;Q9UK76-2;J3KT51	Hematological and neurological expressed 1 protein;Hematological and neurological expressed 1 protein, N-terminally processed	HN1	5	5	5	5	11.023	0	74.259	2128000000
Q9UKN5	Q9UKN5	PR domain zinc finger protein 4	PRDM4	1	1	1	1	87.919	1	-2	0
Q9UKR5	Q9UKR5	Probable ergosterol biosynthetic protein 28	C14orf1	1	3	3	3	15.864	0	37.812	1362600000
Q9UKT9;Q9UKT9-15;Q9UKT9-5;Q9UKT9-16;Q9UKT9-12;Q9UKT9-11;Q9UKT9-10;Q9UKT9-13;Q9UKT9-9;Q9UKT9-6;Q9UKT9-8;Q9UKT9-2;Q9UKT9-4;Q9UKT9-3;Q9UKT9-7	Q9UKT9;Q9UKT9-15;Q9UKT9-5;Q9UKT9-16;Q9UKT9-12;Q9UKT9-11;Q9UKT9-10;Q9UKT9-13;Q9UKT9-9;Q9UKT9-6;Q9UKT9-8;Q9UKT9-2;Q9UKT9-4;Q9UKT9-3;Q9UKT9-7	Zinc finger protein Aiolos	IKZF3	15	2	2	2	58.023	0.0012821	11.179	14758000
Q9UKX7;Q9UKX7-2	Q9UKX7;Q9UKX7-2	Nuclear pore complex protein Nup50	NUP50	2	3	3	3	50.144	0	23.716	48197000
Q9UKY7;Q9UKY7-2;D6R9V8;H0Y8K3;D6RFH2;D6RDN0;Q9UKY7-3	Q9UKY7;Q9UKY7-2;D6R9V8	Protein CDV3 homolog	CDV3	7	6	6	6	27.335	0	117.38	1103400000
Q9ULC4;Q9ULC4-3	Q9ULC4;Q9ULC4-3	Malignant T-cell-amplified sequence 1	MCTS1	2	1	1	1	20.555	0.0028846	6.33	253450000
Q9ULH7;Q9ULH7-4;Q9ULH7-5	Q9ULH7;Q9ULH7-4;Q9ULH7-5	MKL/myocardin-like protein 2	MKL2	3	1	1	1	118.13	0.001991	6.4507	12026000
Q9ULM3	Q9ULM3	YEATS domain-containing protein 2	YEATS2	1	1	1	1	150.78	0.0011926	7.6653	11776000
Q9ULW0;Q9ULW0-2	Q9ULW0;Q9ULW0-2	Targeting protein for Xklp2	TPX2	2	4	4	4	85.652	0	35.025	99967000
Q9UMN6	Q9UMN6	Histone-lysine N-methyltransferase 2B	KMT2B	1	1	1	1	293.51	0.0032348	6.1669	9764300
Q9UMS4	Q9UMS4	Pre-mRNA-processing factor 19	PRPF19	1	2	2	2	55.18	0.00070822	12.379	84129000
Q9UMX0;Q9UMX0-2;Q9UMX0-3	Q9UMX0;Q9UMX0-2;Q9UMX0-3	Ubiquilin-1	UBQLN1	3	4	4	1	62.518	0	323.31	391200000
Q9UN86;Q9UN86-2	Q9UN86;Q9UN86-2	Ras GTPase-activating protein-binding protein 2	G3BP2	2	2	2	2	54.12	0	51.684	59935000
Q9UNF0;Q9UNF0-2;B0QYG7;B0QYG8	Q9UNF0;Q9UNF0-2	Protein kinase C and casein kinase substrate in neurons protein 2	PACSIN2	4	4	4	4	55.738	0	88.304	1135500000
Q9UNS1;Q9UNS1-2	Q9UNS1;Q9UNS1-2	Protein timeless homolog	TIMELESS	2	1	1	1	138.66	0.0097959	5.8064	17020000
Q9UNY4;Q9UNY4-2	Q9UNY4;Q9UNY4-2	Transcription termination factor 2	TTF2	2	2	2	2	129.59	0.00073421	12.727	16446000
Q9UNZ2;Q9UNZ2-5;Q9UNZ2-4;F2Z2K0;Q9UNZ2-6;G3V4V8;R4GMY2;R4GNE6	Q9UNZ2;Q9UNZ2-5;Q9UNZ2-4;F2Z2K0;Q9UNZ2-6	NSFL1 cofactor p47	NSFL1C	8	8	8	8	40.572	0	66.136	2641600000
Q9UNZ5	Q9UNZ5	Leydig cell tumor 10 kDa protein homolog	C19orf53	1	2	2	2	10.576	0.0012903	11.273	353350000
Q9UPT8;M0QY97	Q9UPT8;M0QY97	Zinc finger CCCH domain-containing protein 4	ZC3H4	2	6	6	6	140.26	0	38.611	441660000
Q9UPY8;Q9UPY8-2	Q9UPY8;Q9UPY8-2	Microtubule-associated protein RP/EB family member 3	MAPRE3	2	2	1	1	31.982	0.0032318	6.1657	278860000
Q9UQ35;Q9UQ35-2;I3L1C0;A0A087X1W1;I3L1I8;I3L182;I3L4D8;Q9UQ35-3	Q9UQ35;Q9UQ35-2	Serine/arginine repetitive matrix protein 2	SRRM2	8	4	4	4	299.61	0	43.291	472060000
Q9UQ80;Q9UQ80-2;F8VR77;H0YIN7;F8W0A3	Q9UQ80;Q9UQ80-2	Proliferation-associated protein 2G4	PA2G4	5	9	9	9	43.786	0	95.566	991130000
Q9UQB8;Q9UQB8-5;Q9UQB8-4;Q9UQB8-3;Q9UQB8-6;Q9UQB8-2;I3L4C2;I3L0Y9;I3L2M4;B4DWA1;I3L2J6;I3L113;I3L3C5;I3L526;I3L125;I3L0M4;I3L3J7;I3L327;I3L1C8;I3L3C6	Q9UQB8;Q9UQB8-5;Q9UQB8-4;Q9UQB8-3;Q9UQB8-6;Q9UQB8-2;I3L4C2;I3L0Y9;I3L2M4;B4DWA1	Brain-specific angiogenesis inhibitor 1-associated protein 2	BAIAP2	20	6	6	6	60.867	0	36.307	131940000
Q9UQE7	Q9UQE7	Structural maintenance of chromosomes protein 3	SMC3	1	1	1	1	141.54	0.0087573	5.8536	12933000
Q9Y224;H0YJB9;G3V4C6	Q9Y224;H0YJB9;G3V4C6	UPF0568 protein C14orf166	C14orf166	3	2	2	2	28.068	0.00082237	14.17	257440000
Q9Y237;Q9Y237-2;H0Y4T6;J3KMW3;H0Y8P6;H0Y610;Q9Y237-3	Q9Y237;Q9Y237-2	Peptidyl-prolyl cis-trans isomerase NIMA-interacting 4	PIN4	7	3	3	3	13.81	0	19.001	454480000
Q9Y248	Q9Y248	DNA replication complex GINS protein PSF2	GINS2	1	1	1	1	21.427	0.0028011	6.1966	0
Q9Y265;Q9Y265-2	Q9Y265;Q9Y265-2	RuvB-like 1	RUVBL1	2	1	1	1	50.227	0.0036765	6.1343	47264000
Q9Y266;A0A0A0MSU9	Q9Y266	Nuclear migration protein nudC	NUDC	2	6	6	6	38.242	0	41.061	4297300000
Q9Y281;G3V2U0;F8WDN3	Q9Y281;G3V2U0;F8WDN3	Cofilin-2	CFL2	3	2	1	1	18.736	0.0089286	5.9	84675000
Q9Y291;C9JBY7	Q9Y291;C9JBY7	28S ribosomal protein S33, mitochondrial	MRPS33	2	3	3	3	12.629	0	19.833	221550000
Q9Y2A7;Q9Y2A7-2	Q9Y2A7;Q9Y2A7-2	Nck-associated protein 1	NCKAP1	2	1	1	1	128.79	0.0097999	5.8065	54912000
Q9Y2D5;Q9Y2D5-5;Q9Y2D5-6;Q9Y2D5-4;Q9Y2D5-7;C9JVY5	Q9Y2D5;Q9Y2D5-5;Q9Y2D5-6;Q9Y2D5-4;Q9Y2D5-7	A-kinase anchor protein 2	AKAP2	6	6	6	6	94.659	0	55.327	531680000
Q9Y2H0;Q9Y2H0-1;Q9Y2H0-3	Q9Y2H0;Q9Y2H0-1;Q9Y2H0-3	Disks large-associated protein 4	DLGAP4	3	1	1	1	108.01	0.0075961	6.0233	0
Q9Y2H2;Q9Y2H2-4	Q9Y2H2;Q9Y2H2-4	Phosphatidylinositide phosphatase SAC2	INPP5F	2	1	1	1	128.41	0.0015814	6.7488	13268000
Q9Y2P7;Q9Y2P7-2	Q9Y2P7;Q9Y2P7-2	Zinc finger protein 256	ZNF256	2	1	1	1	71.87	0.0015839	6.7535	0
Q9Y2Q5;Q9Y2Q5-2;Q9Y2Q5-3	Q9Y2Q5;Q9Y2Q5-2;Q9Y2Q5-3	Ragulator complex protein LAMTOR2	LAMTOR2	3	6	6	6	13.507	0	281.41	4649300000
Q9Y2R0;K7EPV0	Q9Y2R0;K7EPV0	Cytochrome c oxidase assembly factor 3 homolog, mitochondrial	COA3	2	3	3	3	11.731	0	18.556	534170000
Q9Y2S0;Q9Y2S0-2;Q7Z776;A0A087X0U2	Q9Y2S0	DNA-directed RNA polymerases I and III subunit RPAC2	POLR1D	4	4	4	4	15.237	0	32.65	334460000
Q9Y2S6	Q9Y2S6	Translation machinery-associated protein 7	TMA7	1	1	1	1	7.0662	0.0028504	6.2665	12986000000
Q9Y2T7;I3L2D6	Q9Y2T7;I3L2D6	Y-box-binding protein 2	YBX2	2	6	5	5	38.517	0	46.024	876500000
Q9Y2U8	Q9Y2U8	Inner nuclear membrane protein Man1	LEMD3	1	1	1	1	99.996	0.0019871	6.438	14030000
Q9Y2W1	Q9Y2W1	Thyroid hormone receptor-associated protein 3	THRAP3	1	6	6	6	108.66	0	62.694	1379600000
Q9Y2W2;F5H5G4;F5GXS9	Q9Y2W2;F5H5G4	WW domain-binding protein 11	WBP11	3	11	11	11	69.997	0	89.696	8877400000
Q9Y2X3	Q9Y2X3	Nucleolar protein 58	NOP58	1	1	1	1	59.578	0.0011799	7.5469	0
Q9Y333	Q9Y333	U6 snRNA-associated Sm-like protein LSm2	LSM2	1	3	3	3	10.834	0	323.31	14992000000
Q9Y385	Q9Y385	Ubiquitin-conjugating enzyme E2 J1	UBE2J1	1	1	1	1	35.198	0.0015568	6.6507	19015000
Q9Y3B4	Q9Y3B4	Splicing factor 3B subunit 6	SF3B6	1	1	1	1	14.585	0.0027998	6.1964	678360000
Q9Y3B9	Q9Y3B9	RRP15-like protein	RRP15	1	2	2	2	31.484	0	46.912	762730000
Q9Y3C1;D6RIC3;A0A0C4DGU5;A0A087X2G6;Q9Y3C1-3;Q9Y3C1-2;A0A087WU10;D6RC60;A0A087X1T1	Q9Y3C1;D6RIC3;A0A0C4DGU5;A0A087X2G6;Q9Y3C1-3;Q9Y3C1-2	Nucleolar protein 16	NOP16	9	3	3	3	21.188	0	17.545	207690000
Q9Y3C6	Q9Y3C6	Peptidyl-prolyl cis-trans isomerase-like 1	PPIL1	1	2	2	2	18.237	0.00078309	13.38	41989000
Q9Y3D3	Q9Y3D3	28S ribosomal protein S16, mitochondrial	MRPS16	1	1	1	1	15.345	0.0082038	5.9273	39329000
Q9Y3D6	Q9Y3D6	Mitochondrial fission 1 protein	FIS1	1	2	2	2	16.937	0	19.539	68388000
Q9Y3E2	Q9Y3E2	BolA-like protein 1	BOLA1	1	2	2	2	14.289	0	17.624	24547000
Q9Y3F4;Q9Y3F4-2	Q9Y3F4;Q9Y3F4-2	Serine-threonine kinase receptor-associated protein	STRAP	2	1	1	1	38.438	0.009816	5.8134	27534000
Q9Y3U8;J3QSB5;J3KTD3	Q9Y3U8;J3QSB5;J3KTD3	60S ribosomal protein L36	RPL36	3	4	4	4	12.254	0	65.406	2129400000
Q9Y3X0;M0QYB4	Q9Y3X0;M0QYB4	Coiled-coil domain-containing protein 9	CCDC9	2	3	3	3	59.702	0	37.535	313250000
Q9Y3Y2;X6R700;Q9Y3Y2-4;Q9Y3Y2-3;A0A087X1B7;Q5T7Y7	Q9Y3Y2;X6R700;Q9Y3Y2-4;Q9Y3Y2-3;A0A087X1B7	Chromatin target of PRMT1 protein	CHTOP	6	3	3	3	26.396	0	24.235	229060000
Q9Y446;Q9Y446-2	Q9Y446;Q9Y446-2	Plakophilin-3	PKP3	2	1	1	1	87.081	0.0088908	5.8849	0
Q9Y448;V9GY01;H0YM11;Q9Y448-3;Q9Y448-2;H0YKF8;H0YLA7	Q9Y448;V9GY01;H0YM11;Q9Y448-3;Q9Y448-2	Small kinetochore-associated protein	KNSTRN	7	3	3	3	35.438	0	17.898	103820000
Q9Y4B5	Q9Y4B5	Microtubule cross-linking factor 1	MTCL1	1	2	2	2	209.52	0.0006566	11.558	96620000
Q9Y4K1	Q9Y4K1	Absent in melanoma 1 protein	AIM1	1	3	3	3	188.67	0	20.508	734520000
Q9Y4L5	Q9Y4L5	E3 ubiquitin-protein ligase RNF115	RNF115	1	1	1	1	33.703	0.0032437	6.1748	9896700
Q9Y4Y9;B8ZZF8;Q9Y4Y9-2	Q9Y4Y9;B8ZZF8;Q9Y4Y9-2	U6 snRNA-associated Sm-like protein LSm5	LSM5	3	2	2	2	9.9374	0	75.966	26508000000
Q9Y4Z0;V9GZ56;U3KQS7;M0QXB0;U3KQK1	Q9Y4Z0;V9GZ56;U3KQS7;M0QXB0;U3KQK1	U6 snRNA-associated Sm-like protein LSm4	LSM4	5	4	4	4	15.35	0	25.699	605570000
Q9Y512	Q9Y512	Sorting and assembly machinery component 50 homolog	SAMM50	1	1	1	1	51.976	0.0012055	7.8235	46689000
Q9Y587	Q9Y587	AP-4 complex subunit sigma-1	AP4S1	1	1	1	1	17.005	0.0010911	6.9791	24408000
Q9Y5B9	Q9Y5B9	FACT complex subunit SPT16	SUPT16H	1	1	1	1	119.91	0.0011905	7.658	30159000
Q9Y5J7;G3V502;G3V2F3	Q9Y5J7;G3V502;G3V2F3	Mitochondrial import inner membrane translocase subunit Tim9	TIMM9	3	5	5	5	10.378	0	49.114	5112000000
Q9Y5J9;G3XAN8;E9PIR3	Q9Y5J9;G3XAN8	Mitochondrial import inner membrane translocase subunit Tim8 B	TIMM8B	3	4	4	4	9.3435	0	323.31	4727600000
Q9Y5K6	Q9Y5K6	CD2-associated protein	CD2AP	1	8	8	8	71.45	0	47.179	1067700000
Q9Y5L4;K7EIT2	Q9Y5L4;K7EIT2	Mitochondrial import inner membrane translocase subunit Tim13	TIMM13	2	6	6	6	10.5	0	323.31	1966900000
Q9Y5S9;Q9Y5S9-2	Q9Y5S9;Q9Y5S9-2	RNA-binding protein 8A	RBM8A	2	2	2	2	19.889	0.00072939	12.686	299500000
Q9Y5U9	Q9Y5U9	Immediate early response 3-interacting protein 1	IER3IP1	1	2	2	2	8.9687	0	52.483	216750000
Q9Y5Y6	Q9Y5Y6	Suppressor of tumorigenicity 14 protein	ST14	1	1	1	1	94.769	0.001612	6.8659	0
Q9Y608;Q9Y608-2;Q9Y608-4;Q9Y608-5;C9JSU1;Q9Y608-3	Q9Y608;Q9Y608-2;Q9Y608-4;Q9Y608-5;C9JSU1	Leucine-rich repeat flightless-interacting protein 2	LRRFIP2	6	3	2	2	82.17	0.0007776	13.268	33788000
Q9Y679;Q9Y679-2	Q9Y679;Q9Y679-2	Ancient ubiquitous protein 1	AUP1	2	1	1	1	53.028	0	22.913	15480000
Q9Y696	Q9Y696	Chloride intracellular channel protein 4	CLIC4	1	5	5	5	28.772	0	57.822	137360000
Q9Y6A9;C9JBL1;X6R2S6	Q9Y6A9;C9JBL1;X6R2S6	Signal peptidase complex subunit 1	SPCS1	3	2	2	2	11.805	0.000815	13.971	957270000
Q9Y6H1;Q5T1J5	Q9Y6H1;Q5T1J5	Coiled-coil-helix-coiled-coil-helix domain-containing protein 2;Putative coiled-coil-helix-coiled-coil-helix domain-containing protein CHCHD2P9, mitochondrial	CHCHD2;CHCHD2P9	2	4	4	4	15.512	0	52.571	1719000000
Q9Y6I3;Q9Y6I3-3;Q9Y6I3-1	Q9Y6I3;Q9Y6I3-3;Q9Y6I3-1	Epsin-1	EPN1	3	1	1	1	60.293	0.0028289	6.2358	15730000
Q9Y6M5	Q9Y6M5	Zinc transporter 1	SLC30A1	1	1	1	1	55.299	0	16.8	12167000
Q9Y6V0;Q9Y6V0-2;Q9Y6V0-6;Q9Y6V0-5;Q9Y6V0-3	Q9Y6V0;Q9Y6V0-2;Q9Y6V0-6;Q9Y6V0-5;Q9Y6V0-3	Protein piccolo	PCLO	5	2	2	2	553.27	0.00067295	11.815	575770000
Q9Y6W5;Q9Y6W5-2	Q9Y6W5	Wiskott-Aldrich syndrome protein family member 2	WASF2	2	5	5	5	54.283	0	59.139	415570000
Q9Y6X8	Q9Y6X8	Zinc fingers and homeoboxes protein 2	ZHX2	1	1	1	1	92.306	0.0011628	7.4116	0
S4R3H4;Q9UKV3;Q9UKV3-5;E7EQT4;G3V3T3;G3V3B0;Q9UKV3-3;Q9UKV3-2	S4R3H4;Q9UKV3;Q9UKV3-5;E7EQT4	Apoptotic chromatin condensation inducer in the nucleus	ACIN1	8	3	3	3	145.44	0	18.964	105730000

### Sheet: Fraction 2
Proteins identified in the SDS-PAGE based GEES protein fraction 2 of the CaSki cell extract. Protein fraction was processed by the MED-FASP method
Protein IDs	Majority protein IDs	Protein names	Gene names	Number of proteins	Peptides	Razor + unique peptides	Unique peptides	Mol. weight [kDa]	Q-value	Score	Intensity
Q9H0G5;A0A024QZ33;K7EMD8;K7ERM9	Q9H0G5;A0A024QZ33	Nuclear speckle splicing regulatory protein 1	NSRP1;CCDC55	4	4	4	4	66.389	0	5.0255	55998000
O75340;A0A024QZ42;O75340-2	O75340;A0A024QZ42;O75340-2	Programmed cell death protein 6	PDCD6	3	2	2	2	21.868	0	3.1451	65383000
P06731;P40199;M0QYM2;M0QX98;M0QXV9;A0A087X013;T2HUW8;A0A087WYX0;A0A024R0K5;P06731-2	P06731;P40199;M0QYM2;M0QX98;M0QXV9;A0A087X013;T2HUW8;A0A087WYX0;A0A024R0K5;P06731-2	Carcinoembryonic antigen-related cell adhesion molecule 5;Carcinoembryonic antigen-related cell adhesion molecule 6	CEACAM5;CEACAM6	10	1	1	1	76.794	0.0022371	1.3458	14122000
Q9H4M9;A0A024R571	Q9H4M9;A0A024R571	EH domain-containing protein 1	EHD1	2	1	1	1	60.626	0.0029915	1.1588	33872000
P01009;A0A0G2JRN3;A0A024R6I7;P01009-2	P01009;A0A0G2JRN3;A0A024R6I7;P01009-2	Alpha-1-antitrypsin;Short peptide from AAT	SERPINA1	4	1	1	1	46.736	0.0083433	0.88481	0
P60002;K7EN05;K7EPC8;A0A024R7E8;K7EQ44;K7EMV4	P60002;K7EN05;K7EPC8;A0A024R7E8;K7EQ44;K7EMV4	Transcription elongation factor 1 homolog	ELOF1	6	1	1	1	9.4618	0	10.98	142900000
P46379;P46379-4;F6TC96;F6UR09;F6U1F2;F6XTU0;A0A0G2JJR8;F6WML8;F6VEM6;F6X9W3;F6U341;F6S6P2;X6REW1;A0A0G2JJM1;A0A0G2JL47;A0A024RCR6;A0A0G2JK23;P46379-5;P46379-2;P46379-3	P46379;P46379-4;F6TC96;F6UR09;F6U1F2;F6XTU0;A0A0G2JJR8;F6WML8;F6VEM6;F6X9W3;F6U341;F6S6P2;X6REW1;A0A0G2JJM1;A0A0G2JL47;A0A024RCR6;A0A0G2JK23;P46379-5;P46379-2;P46379-3	Large proline-rich protein BAG6	BAG6;BAT3	20	4	4	4	119.41	0	21.804	335000000
Q96JB1;H0Y7V4;A0A075B6F3;Q96JB1-2	Q96JB1;H0Y7V4;A0A075B6F3;Q96JB1-2	Dynein heavy chain 8, axonemal	DNAH8	4	1	1	1	514.66	1	-2	0
Q9Y314;A0A075B6F9;M0R3B2;M0R1T7;M0QX85;M0R1K2	Q9Y314;A0A075B6F9;M0R3B2	Nitric oxide synthase-interacting protein	NOSIP	6	3	3	3	33.172	0	4.299	95391000
Q5JTD0;A0A075B6G8;E2QRK7;Q5JTD0-2	Q5JTD0;A0A075B6G8;E2QRK7;Q5JTD0-2	Tight junction-associated protein 1	TJAP1	4	1	1	1	61.82	0.0090125	0.85635	11641000
P62834;A0A075B6Q0	P62834;A0A075B6Q0	Ras-related protein Rap-1A	RAP1A	2	4	4	1	20.987	0	7.8244	257740000
P82921;A0A075B746	P82921;A0A075B746	28S ribosomal protein S21, mitochondrial	MRPS21	2	4	4	4	10.741	0	24.359	468370000
P13928;Q5VT79;B4DTF2;A0A087WTN9;A0A075B752;A0A087WUP0;A0A0B4J2F9;A0A075B765;P13928-3;Q5VT79-2;A0A096LPL1;P13928-2	P13928;Q5VT79;B4DTF2;A0A087WTN9;A0A075B752;A0A087WUP0;A0A0B4J2F9;A0A075B765;P13928-3;Q5VT79-2	Annexin A8;Annexin A8-like protein 2;Annexin	ANXA8;ANXA8L2;ANXA8L1	12	4	4	4	36.881	0	2.84	107120000
Q4V328;A0A087WT45;A0A075B793;Q4V328-4	Q4V328;A0A087WT45;A0A075B793;Q4V328-4	GRIP1-associated protein 1	GRIPAP1	4	3	3	3	95.988	0	4.7544	87282000
Q07020;F8VYV2;A0A075B7A0;G3V203;H0YHA7;J3QQ67;Q07020-2;F8VUA6	Q07020;F8VYV2;A0A075B7A0;G3V203;H0YHA7;J3QQ67;Q07020-2;F8VUA6	60S ribosomal protein L18	RPL18	8	2	2	2	21.634	0	4.1391	266060000
Q92804;A0A075B7F4;A0A075B7D9;Q92804-2	Q92804;A0A075B7F4;A0A075B7D9;Q92804-2	TATA-binding protein-associated factor 2N	TAF15	4	1	1	1	61.829	0	25.202	0
Q9HB09;Q9HB09-3;A0A087WSV0;I6LJZ7	Q9HB09;Q9HB09-3;A0A087WSV0;I6LJZ7	Bcl-2-like protein 12	BCL2L12	4	1	1	1	36.821	0	2.0343	53722000
P78537;F8W099;F8W606;G8JLQ3;A0A087WSV2;F8W036;F8VP73;P78537-2	P78537;F8W099;F8W606;G8JLQ3;A0A087WSV2;F8W036;F8VP73;P78537-2	Biogenesis of lysosome-related organelles complex 1 subunit 1	BLOC1S1	8	1	1	1	17.262	0.0090231	0.85756	628210000
P80303;H0YEG8;Q2L696;V9HW75;A0A087WSV8;P80303-2	P80303;H0YEG8;Q2L696;V9HW75;A0A087WSV8;P80303-2	Nucleobindin-2;Nesfatin-1	NUCB2;Nucb2;HEL-S-109	6	1	1	1	50.195	0.00095012	1.6137	23044000
P36969;K7ERP4;K7EKX7;R4GNE4;K7ENB4;A0A087X2I2;A0A087WT12;K7EJ20;P36969-2;A0A087X247;A0A0A0MTT1	P36969;K7ERP4;K7EKX7;R4GNE4;K7ENB4;A0A087X2I2;A0A087WT12;K7EJ20;P36969-2;A0A087X247;A0A0A0MTT1	Phospholipid hydroperoxide glutathione peroxidase, mitochondrial;Glutathione peroxidase	GPX4	11	2	2	2	22.174	0	3.0865	113380000
Q9UI10;F8W8L6;A0A087WTA5;Q9UI10-3	Q9UI10;F8W8L6;A0A087WTA5;Q9UI10-3	Translation initiation factor eIF-2B subunit delta	EIF2B4	4	1	1	1	57.557	0	78.628	741340000
A0A087WTH1	A0A087WTH1	Transmembrane protein 265	TMEM265	1	1	1	1	11.832	0.008284	0.86904	7516500
Q9H0U4;A0A087WTI1;E9PLD0;Q92930;H0YMN7;H0YNE9	Q9H0U4;A0A087WTI1;E9PLD0;Q92930;H0YMN7;H0YNE9	Ras-related protein Rab-1B;Ras-related protein Rab-8B	RAB1B;RAB8B	6	2	2	1	22.171	0	2.661	151770000
Q92945;A0A087WTP3;M0QYH3;M0R0I5;M0QYG1;M0QXW7;M0R0C6	Q92945;A0A087WTP3	Far upstream element-binding protein 2	KHSRP	7	6	6	6	73.114	0	34.948	316640000
A1XBS5;A0A087WTS3;A1XBS5-2;E5RHK0;E5RFH7;A0A0B4J212;F8W7P5;E5RGD0;H0YC32;A1XBS5-5;A1XBS5-4;A1XBS5-3	A1XBS5;A0A087WTS3;A1XBS5-2;E5RHK0;E5RFH7;A0A0B4J212;F8W7P5;E5RGD0;H0YC32;A1XBS5-5;A1XBS5-4;A1XBS5-3	Protein FAM92A1	FAM92A1	12	2	2	2	33.43	0.0083565	0.88705	15573000
P62273;A0A087WTT6;P62273-2	P62273;A0A087WTT6;P62273-2	40S ribosomal protein S29	RPS29	3	1	1	1	6.6767	0.0029636	1.1192	337200000
Q92504;A2AAT0;A0A087WTX2	Q92504;A2AAT0;A0A087WTX2	Zinc transporter SLC39A7	SLC39A7	3	1	1	1	50.117	0	2.9689	0
P01834;A0A087X1V9;A0A087X130;A0A087WZW8;A0A087WYL9;A0A087WWV8;A0A087WTX5;A0A075B6H6	P01834;A0A087X1V9;A0A087X130;A0A087WZW8;A0A087WYL9;A0A087WWV8;A0A087WTX5;A0A075B6H6	Ig kappa chain C region	IGKC;IGKV3-11;IGKV1-8	8	3	3	3	11.609	0	14.996	224440000
Q9Y605;A0A087WTY9	Q9Y605;A0A087WTY9	MORF4 family-associated protein 1	MRFAP1	2	1	1	1	14.649	0	10.869	33752000
Q96MF7;E5RIM1;A0A087WTZ8;E5RFJ1;E5RHW9	Q96MF7;E5RIM1;A0A087WTZ8;E5RFJ1;E5RHW9	E3 SUMO-protein ligase NSE2	NSMCE2	5	1	1	1	27.932	0.0076183	0.9197	23005000
Q5TGZ0;A0A087WU07;Q5TGZ0-2;R4GMM1;R4GNA1	Q5TGZ0;A0A087WU07;Q5TGZ0-2;R4GMM1;R4GNA1	MICOS complex subunit MIC10	MINOS1;MINOS1-NBL1	5	2	2	2	8.8081	0.00049677	1.7844	235950000
P21926;A6NNI4;A0A087WZG3;A0A087WU13;G8JLH6;F5GXT1	P21926;A6NNI4;A0A087WZG3;A0A087WU13;G8JLH6;F5GXT1	CD9 antigen;Tetraspanin	CD9	6	2	2	2	25.416	0	1.8669	536520000
Q9H4A4;A0A087WU27;A6NKB8;A0A087WUS4	Q9H4A4;A0A087WU27;A6NKB8;A0A087WUS4	Aminopeptidase B	RNPEP	4	3	3	3	72.595	0	4.0579	56696000
P12830;A0A087WX17;A0A087WU43;A0A087WXI5;P12830-2;H3BVI7;H3BNC6	P12830;A0A087WX17;A0A087WU43;A0A087WXI5;P12830-2;H3BVI7;H3BNC6	Cadherin-1;E-Cad/CTF1;E-Cad/CTF2;E-Cad/CTF3	CDH1	7	3	3	3	97.455	0	2.447	363180000
Q9H223;A0A087WUA5;Q9NZN3;A0A0C4DH83	Q9H223;A0A087WUA5;Q9NZN3;A0A0C4DH83	EH domain-containing protein 4;EH domain-containing protein 3	EHD4;EHD3	4	2	2	2	61.174	0	10.01	19775000
P40305;G3V4U3;Q9H4B1;A0A087WV79;A0A087WUJ8;A0A087WZR1;A8K0H0	P40305;G3V4U3;Q9H4B1;A0A087WV79;A0A087WUJ8;A0A087WZR1;A8K0H0	Interferon alpha-inducible protein 27, mitochondrial	IFI27;P27	7	1	1	1	11.268	0	1.9662	5281700
P49720;A0A087WXQ8;A0A087WY10;A0A087WUL2	P49720;A0A087WXQ8;A0A087WY10;A0A087WUL2	Proteasome subunit beta type-3	PSMB3	4	1	1	1	22.949	0.0030461	1.2284	8384800
Q96F24;A0A087WUL7;Q96F24-3	Q96F24;A0A087WUL7;Q96F24-3	Nuclear receptor-binding factor 2	NRBF2	3	1	1	1	32.377	0	8.9151	36626000
A0A087WUM0;P57105;A0A087X1F5;A0A087WYV9;A0A087WTA2;A0A087WX56	A0A087WUM0;P57105;A0A087X1F5;A0A087WYV9	Synaptojanin-2-binding protein	SYNJ2BP-COX16;SYNJ2BP	6	6	6	5	20.774	0	21.579	1880800000
Q96DE5;A0A087WUN5	Q96DE5;A0A087WUN5	Anaphase-promoting complex subunit 16	ANAPC16	2	2	2	2	11.667	0	109.44	508990000
P07203;A0A087WUQ6;P07203-2	P07203;A0A087WUQ6;P07203-2	Glutathione peroxidase 1;Glutathione peroxidase	GPX1	3	2	2	2	22.088	0	7.4425	19380000
P62847;E7ETK0;A0A087WUS0;P62847-2;P62847-3;P62847-4	P62847;E7ETK0;A0A087WUS0;P62847-2;P62847-3;P62847-4	40S ribosomal protein S24	RPS24	6	5	5	5	15.423	0	31.642	3906700000
P35613;A0A087WUV8;P35613-3;P35613-4;P35613-2	P35613;A0A087WUV8;P35613-3;P35613-4;P35613-2	Basigin	BSG	5	1	1	1	42.2	0	2.3383	38599000
Q9Y3M2;B0QY54;A0A087WUW0	Q9Y3M2;B0QY54;A0A087WUW0	Protein chibby homolog 1	CBY1	3	1	1	1	14.47	0	2.4428	12454000
Q9Y6K9;A0A087X0G7;A0A087WUW6;A0A087X1B1;Q9Y6K9-2	Q9Y6K9;A0A087X0G7;A0A087WUW6;A0A087X1B1;Q9Y6K9-2	NF-kappa-B essential modulator	IKBKG	5	2	2	2	48.197	0	3.4942	86717000
Q01082;A0A087WUZ3	Q01082;A0A087WUZ3	Spectrin beta chain, non-erythrocytic 1	SPTBN1	2	6	6	6	274.61	0	65.788	589770000
Q99417;A0A087WV05;A0A0D9SEI7	Q99417;A0A087WV05	C-Myc-binding protein	MYCBP	3	5	5	5	11.967	0	10.968	19717000000
F8W7C6;A0A087WV22;P27635;X1WI28	F8W7C6;A0A087WV22;P27635;X1WI28	60S ribosomal protein L10	RPL10	4	2	2	2	18.565	0	3.9571	140660000
O95684;O95684-2;A0A087WV25	O95684;O95684-2;A0A087WV25	FGFR1 oncogene partner	FGFR1OP	3	2	2	2	43.064	0	58.865	719510000
A0A087WV46;C9JXA7;Q0VGL1;A0A087X1E5;A0A087WT92	A0A087WV46;C9JXA7;Q0VGL1;A0A087X1E5;A0A087WT92	Ragulator complex protein LAMTOR4;Ragulator complex protein LAMTOR4, N-terminally processed	LAMTOR4	5	2	2	2	8.8779	0	38.624	1505100000
P01857;A0A0A0MS07;A0A0A0MS08;A0A087X1C7;A0A0G2JNK4;A0A087X010;A0A087WV47;A0A087X079;A0A087WYE1;A0A087WYC5	P01857;A0A0A0MS07;A0A0A0MS08;A0A087X1C7;A0A0G2JNK4;A0A087X010;A0A087WV47;A0A087X079;A0A087WYE1;A0A087WYC5	Ig gamma-1 chain C region	IGHG1	10	1	1	1	36.105	0.0013686	1.4321	97524000
P46013;A0A087WV66;P46013-2	P46013;A0A087WV66;P46013-2	Antigen KI-67	MKI67	3	33	33	33	358.69	0	206.66	1447600000
P62341;A0A087WVA1;Q6IAK0;F8WBD0	P62341;A0A087WVA1;Q6IAK0	Selenoprotein T	SELT	4	3	3	3	22.324	0	18.044	457130000
Q8IWB9;Q8IWB9-2;A0A087WVA8	Q8IWB9;Q8IWB9-2;A0A087WVA8	Testis-expressed sequence 2 protein	TEX2	3	1	1	1	125.3	1	-2	74635000
Q9UBQ5;K7EK53;A0A087WVB9;K7ERF1	Q9UBQ5;K7EK53;A0A087WVB9;K7ERF1	Eukaryotic translation initiation factor 3 subunit K	EIF3K	4	1	1	1	25.059	0	1.8554	42127000
Q96JY6;A0A087WVI1;Q96JY6-5;Q96JY6-3;B3KPU0;E5RGS7;C9JS55;Q96JY6-4;A0A087WUQ1;A0A087WXJ0;H0YBP7;C9J760;C9J0X3;C9K0F0;C9JSR2;H7C1D1;Q96JY6-2	Q96JY6;A0A087WVI1;Q96JY6-5;Q96JY6-3;B3KPU0;E5RGS7;C9JS55;Q96JY6-4	PDZ and LIM domain protein 2	PDLIM2	17	4	4	4	37.458	0	3.7246	54504000
O00622;A0A087WVM3	O00622;A0A087WVM3	Protein CYR61	CYR61	2	2	2	2	42.026	0.0013825	1.4701	97450000
Q8IWP9;A0A087WVM5;B4DUJ5	Q8IWP9;A0A087WVM5;B4DUJ5	Coiled-coil domain-containing protein 28A	CCDC28A	3	1	1	1	30.366	0	1.9182	34268000
Q9BWW4;P81877;Q9BWG4;D6RAC5;U3KQ46;A0A087WVT6;A0A087X159;P81877-2;P81877-4;P81877-5;P81877-3;Q9BWW4-2;Q9BWG4-2;Q9BWW4-3	Q9BWW4;P81877;Q9BWG4;D6RAC5;U3KQ46;A0A087WVT6;A0A087X159;P81877-2;P81877-4;P81877-5;P81877-3;Q9BWW4-2;Q9BWG4-2;Q9BWW4-3	Single-stranded DNA-binding protein 3;Single-stranded DNA-binding protein 2;Single-stranded DNA-binding protein 4	SSBP3;SSBP2;SSBP4	14	1	1	1	40.421	0.008641	0.86076	3758300
Q5TI65;A0A087WVZ0;Q9Y5U8	Q5TI65;A0A087WVZ0;Q9Y5U8	Mitochondrial pyruvate carrier 1	BRP44L;MPC1	3	1	1	1	7.5399	0.0060753	0.95906	268720000
P19388;A0A087WWX0;A0A087WVZ9;A0A0A0MQR7;A0A087WVN5	P19388;A0A087WWX0;A0A087WVZ9;A0A0A0MQR7;A0A087WVN5	DNA-directed RNA polymerases I, II, and III subunit RPABC1	POLR2E	5	2	2	2	24.551	0	2.4037	33698000
P07477;H0Y8D1;A6XGL3;CON__P07477;A0A087WW55;E7EQ64	P07477;H0Y8D1;A6XGL3;CON__P07477;A0A087WW55;E7EQ64	Trypsin-1;Alpha-trypsin chain 1;Alpha-trypsin chain 2	PRSS1	6	1	1	1	26.558	0	2.9558	0
O75027;A0A087WW65;O75027-3;O75027-2	O75027;A0A087WW65;O75027-3;O75027-2	ATP-binding cassette sub-family B member 7, mitochondrial	ABCB7	4	1	1	1	82.64	0.0009298	1.5011	61673000
Q99460;A0A087WW66;Q99460-2;H7BZR6;C9J9M4	Q99460;A0A087WW66;Q99460-2	26S proteasome non-ATPase regulatory subunit 1	PSMD1	5	3	3	3	105.84	0	4.0908	118900000
P10321;A0A087WWL9;A2AEA2;O19617;Q29963;P30501;P30499;F8W9Z8;F6U0H7;Q29960-2;P01893;Q29960;Q07000;P30508;P30510	P10321;A0A087WWL9;A2AEA2;O19617;Q29963	HLA class I histocompatibility antigen, Cw-7 alpha chain;HLA class I histocompatibility antigen, Cw-6 alpha chain	HLA-C	15	5	2	2	40.648	0	38.939	179050000
O43617;A0A087WWM0;O43617-2;A0A087WYS5;A6NKE1	O43617;A0A087WWM0;O43617-2;A0A087WYS5;A6NKE1	Trafficking protein particle complex subunit 3	TRAPPC3	5	2	2	2	20.274	0.0030172	1.1904	212820000
Q15833;R4GMY7;A0A087WWS7;Q15833-2;Q15833-3	Q15833;R4GMY7;A0A087WWS7;Q15833-2;Q15833-3	Syntaxin-binding protein 2	STXBP2	5	1	1	1	66.452	0.0029586	1.1127	4143600
P06753-2;P06753-3;A0A087WWU8;Q5HYB6;P06753-4;P06753-6;P06753-5;D6R904;P06753;Q5VU61;J3KN67;D6RFM2;P06753-7	P06753-2;P06753-3;A0A087WWU8;Q5HYB6;P06753-4;P06753-6;P06753-5;D6R904	Tropomyosin alpha-3 chain	TPM3;DKFZp686J1372	13	9	9	6	29.032	0	49.414	555310000
Q9UI46;Q5T8G8;A0A087WWV9	Q9UI46;Q5T8G8;A0A087WWV9	Dynein intermediate chain 1, axonemal	DNAI1	3	1	1	1	79.282	0.0026362	1.2695	242590000
Q9Y6J0;A0A087WXL7;B5MEB3;A0A087WWW8;Q9Y6J0-2	Q9Y6J0;A0A087WXL7;B5MEB3;A0A087WWW8;Q9Y6J0-2	Calcineurin-binding protein cabin-1	CABIN1	5	2	2	2	246.35	0	9.3867	62829000
O95999;A0A087WWW9	O95999;A0A087WWW9	B-cell lymphoma/leukemia 10	BCL10	2	1	1	1	26.251	0	3.0746	19357000
Q9UEY8;A0A087WX08;Q9UEY8-2	Q9UEY8;A0A087WX08;Q9UEY8-2	Gamma-adducin	ADD3	3	3	3	3	79.154	0	3.5963	86356000
Q16186;A0A087WX59;A0A087WUX6	Q16186;A0A087WX59;A0A087WUX6	Proteasomal ubiquitin receptor ADRM1	ADRM1	3	4	4	4	42.153	0	67.122	286870000
Q99996;A0A087WX84;A0A0A0MRE9;A0A0A0MRF6;Q99996-4;Q99996-5;Q99996-3;Q99996-2;Q99996-6	Q99996;A0A087WX84;A0A0A0MRE9;A0A0A0MRF6;Q99996-4;Q99996-5;Q99996-3;Q99996-2;Q99996-6	A-kinase anchor protein 9	AKAP9	9	1	1	1	453.66	0.0083037	0.87624	102670000
A0A087WXA5;Q5VZ03-3;Q5VZ03	A0A087WXA5;Q5VZ03-3;Q5VZ03	Nucleoredoxin-like protein 2	NXNL2	3	1	1	1	14.595	0	3.0091	57094000
O95299;A0A087WXC5;E7ESZ7	O95299;A0A087WXC5;E7ESZ7	NADH dehydrogenase [ubiquinone] 1 alpha subcomplex subunit 10, mitochondrial	NDUFA10	3	1	1	1	40.75	0.0060827	0.96374	31705000
Q8IZ73;A0A087WXE2;Q8IZ73-2	Q8IZ73;A0A087WXE2;Q8IZ73-2	RNA pseudouridylate synthase domain-containing protein 2	RPUSD2	3	2	2	2	61.311	0	2.0619	146140000
P18621;A0A087WXM6;J3QQT2;J3KRX5;A0A0A6YYL6;P18621-3;J3KSJ0;A0A087WY81;J3KRB3;A0A087WWH0;J3QS96;J3QLC8;A0A0A0MRF8;P18621-2	P18621;A0A087WXM6;J3QQT2;J3KRX5;A0A0A6YYL6;P18621-3;J3KSJ0;A0A087WY81;J3KRB3;A0A087WWH0;J3QS96;J3QLC8	60S ribosomal protein L17	RPL17;RPL17-C18orf32	14	3	3	3	21.397	0	16.078	369950000
Q96CB8;D6R9Y5;C9JDP3;C9J0M6;E9PGI3;A0A087WXN4	Q96CB8;D6R9Y5;C9JDP3;C9J0M6;E9PGI3;A0A087WXN4	Integrator complex subunit 12	INTS12	6	1	1	1	48.807	0	2.7517	12169000
O43681;K7ERW9;A0A087WXS7	O43681;K7ERW9;A0A087WXS7	ATPase ASNA1	ASNA1	3	1	1	1	38.792	0	2.1009	42055000
Q9Y5A9;A0A087WXZ3;S4R3V3;Q9Y5A9-2;S4R3J8;A0A024R7W5;A0A087X0Q1;A0A087WY31	Q9Y5A9;A0A087WXZ3;S4R3V3;Q9Y5A9-2;S4R3J8	YTH domain-containing family protein 2	YTHDF2	8	4	4	3	62.333	0	7.8238	264210000
Q9NP79;A0A087WY55;Q5TGM0;Q9NP79-2	Q9NP79;A0A087WY55;Q5TGM0;Q9NP79-2	Vacuolar protein sorting-associated protein VTA1 homolog	VTA1	4	2	2	2	33.879	0	7.983	130450000
Q14980;A0A087WY61;Q14980-2;Q14980-5;F5H6Y5;F5H4J1;Q14980-4;Q14980-3;F5H1L0;F5GZW1;F5H2F3;F5H3L6;F5H0Z7;F5H763;H0YFY6;F8W6T3	Q14980;A0A087WY61;Q14980-2;Q14980-5;F5H6Y5;F5H4J1;Q14980-4;Q14980-3	Nuclear mitotic apparatus protein 1	NUMA1	16	5	5	5	238.26	0	4.7066	109860000
Q9Y624;A0A087WY82;Q9Y624-2	Q9Y624;A0A087WY82;Q9Y624-2	Junctional adhesion molecule A	F11R	3	1	1	1	32.583	0.0029523	1.1074	17844000
P61077;P61077-3;A0A087WY85;P61077-2;D6RA11;D6R9F6;D6R933;D6RGD0;D6R980;D6RIZ3	P61077;P61077-3;A0A087WY85;P61077-2;D6RA11	Ubiquitin-conjugating enzyme E2 D3	UBE2D3	10	3	2	1	16.687	0	2.7616	12516000000
Q9UJZ1;A0A087WYB4;Q9UJZ1-2;F2Z2I8	Q9UJZ1;A0A087WYB4;Q9UJZ1-2;F2Z2I8	Stomatin-like protein 2, mitochondrial	STOML2	4	2	2	2	38.534	0	2.8899	65571000
Q96N06;A0A087WYH0;J3KRC8;Q96N06-2;J3KS58	Q96N06;A0A087WYH0;J3KRC8;Q96N06-2;J3KS58	Spermatogenesis-associated protein 33	SPATA33	5	2	2	2	15.461	0	4.171	42377000
P21127;Q9UQ88;Q5QPQ9;E9PFJ2;A0A087WYI9;A0A087X1I0;J3KS35;E7ESP2;A0A0D9SEI3;Q5QPR3;J3QKR5;B7ZVY7;A0A0D9SER5;A0A0D9SEN2;J3QR44;Q9UQ88-4;P21127-8;Q9UQ88-3;Q9UQ88-2;P21127-3;P21127-2	P21127;Q9UQ88;Q5QPQ9;E9PFJ2;A0A087WYI9;A0A087X1I0;J3KS35;E7ESP2;A0A0D9SEI3;Q5QPR3;J3QKR5;B7ZVY7;A0A0D9SER5;A0A0D9SEN2;J3QR44;Q9UQ88-4;P21127-8;Q9UQ88-3;Q9UQ88-2;P21127-3;P21127-2	Cyclin-dependent kinase 11B;Cyclin-dependent kinase 11A	CDK11B;CDK11A;CDC2L1	21	1	1	1	92.706	0	2.4311	61537000
P42575;A0A087WYM1;C9JRR9	P42575;A0A087WYM1;C9JRR9	Caspase-2;Caspase-2 subunit p18;Caspase-2 subunit p13;Caspase-2 subunit p12	CASP2	3	1	1	1	50.685	0	2.0765	15418000
Q8IZQ5;A0A087WYP2;H0YE28;H3BV83	Q8IZQ5;A0A087WYP2;H0YE28	Selenoprotein H	SELH;C11orf31	4	4	4	4	13.453	0	48.921	2225800000
Q15185;A0A087WYT3;Q15185-2;Q15185-3;Q15185-4;B4DDC6	Q15185;A0A087WYT3;Q15185-2;Q15185-3;Q15185-4;B4DDC6	Prostaglandin E synthase 3	PTGES3	6	2	2	2	18.697	0.0029661	1.1205	749040000
Q53FT3;A0A087WYW7;E9PPG8	Q53FT3;A0A087WYW7;E9PPG8	Protein Hikeshi	C11orf73	3	1	1	1	21.627	0.0004948	1.7708	10735000
Q13835;A0A087WYY6;Q13835-2	Q13835;A0A087WYY6;Q13835-2	Plakophilin-1	PKP1	3	7	7	7	82.86	0	64.439	184430000
Q13188;A0A087WZ06;Q13188-2;E5RIM6;Q8NBU1;E5RFQ9	Q13188;A0A087WZ06;Q13188-2;E5RIM6;Q8NBU1;E5RFQ9	Serine/threonine-protein kinase 3;Serine/threonine-protein kinase 3 36kDa subunit;Serine/threonine-protein kinase 3 20kDa subunit	STK3	6	3	2	2	56.3	0.0013831	1.4715	55844000
A8K727;E5RHB5;A0A087WZ32;A0A087X038;Q9HB19	A8K727;E5RHB5;A0A087WZ32;A0A087X038;Q9HB19	Pleckstrin homology domain-containing family A member 2	PLEKHA2	5	1	1	1	47.244	0.0075818	0.89859	139260000
Q96QU1;E7EM53;A0A087WZ37;E7EMG0;A2A3E8;A2A3E6;A2A3E7;A2A3D8;A0A087X250;Q96QU1-2	Q96QU1;E7EM53;A0A087WZ37;E7EMG0;A2A3E8;A2A3E6;A2A3E7;A2A3D8;A0A087X250;Q96QU1-2	Protocadherin-15	PCDH15	10	1	1	1	216.07	0.0029876	1.1546	0
Q14244;A0A087WZ40;Q14244-5;Q14244-3;Q14244-2;Q14244-6;Q14244-4;Q14244-7	Q14244;A0A087WZ40;Q14244-5;Q14244-3;Q14244-2;Q14244-6;Q14244-4;Q14244-7	Ensconsin	MAP7	8	1	1	1	84.051	0.0041034	1.0091	39769000
Q5T7M9;A0A087WZK6;A0A087X2C2;A0A087WZ97	Q5T7M9;A0A087WZK6;A0A087X2C2;A0A087WZ97	Protein FAM69A	FAM69A	4	1	1	1	49.024	1	-2	0
Q93052;A0A087WZF1;C9JUT4;C9JXK9	Q93052;A0A087WZF1;C9JUT4	Lipoma-preferred partner	LPP	4	3	3	3	65.746	0	12.262	337710000
Q6ZSZ5;M0QZS0;A0A087WZG4;M0R150;Q6ZSZ5-2	Q6ZSZ5;M0QZS0;A0A087WZG4;M0R150;Q6ZSZ5-2	Rho guanine nucleotide exchange factor 18	ARHGEF18	5	1	1	1	130.78	0.0029155	1.0672	17042000
P29966;A0A087WZH7	P29966;A0A087WZH7	Myristoylated alanine-rich C-kinase substrate	MARCKS	2	6	6	6	31.554	0	96.895	7539500000
Q8TBM7;A0A087WZM8;Q8TBM7-2;Q8TBM7-3	Q8TBM7;A0A087WZM8;Q8TBM7-2;Q8TBM7-3	Transmembrane protein 254	TMEM254	4	1	1	1	14.242	0.0030069	1.1764	58416000
Q86UU0;A0A087WZX0;Q86UU0-3;Q86UU0-4;Q86UU0-2;E9PNR0	Q86UU0;A0A087WZX0;Q86UU0-3;Q86UU0-4;Q86UU0-2	B-cell CLL/lymphoma 9-like protein	BCL9L	6	3	3	3	157.13	0	11.081	69017000
Q56P03;G3V2W9;A0A087X060	Q56P03;G3V2W9;A0A087X060	E2F-associated phosphoprotein	EAPP	3	1	1	1	32.762	0.0030501	1.2331	64882000
Q5T8P6;Q5T8P6-3;A0A087X0H9;Q5T8P6-6;Q5T8P6-2	Q5T8P6;Q5T8P6-3;A0A087X0H9;Q5T8P6-6;Q5T8P6-2	RNA-binding protein 26	RBM26	5	2	2	2	113.6	0	8.7097	204250000
Q9NZK5;A0A087X0I3;B4E3Q4;Q9NZK5-2	Q9NZK5;A0A087X0I3;B4E3Q4;Q9NZK5-2	Adenosine deaminase CECR1	CECR1	4	1	1	1	58.933	1	-2	0
O14579;O14579-2;M0R061;A0A087X0I4;M0QXB4;O14579-3	O14579;O14579-2;M0R061;A0A087X0I4;M0QXB4;O14579-3	Coatomer subunit epsilon	COPE	6	1	1	1	34.482	0.00048852	1.7236	31486000
Q07157;Q07157-2;A0A087X0K9;G5E9E7;G3V1L9;H0Y3R8	Q07157;Q07157-2;A0A087X0K9;G5E9E7;G3V1L9	Tight junction protein ZO-1	TJP1	6	11	11	11	195.46	0	27.073	987390000
Q9BWU0;A0A087X0M4	Q9BWU0;A0A087X0M4	Kanadaptin	SLC4A1AP	2	1	1	1	88.813	0	2.3029	15191000
Q02224;A0A087X0P0;Q02224-3;Q02224-2	Q02224;A0A087X0P0;Q02224-3;Q02224-2	Centromere-associated protein E;Kinesin-like protein	CENPE	4	1	1	1	316.41	0	2.0725	0
Q9UMY4;A0A087X0R6;Q9UMY4-2;Q9UMY4-3	Q9UMY4;A0A087X0R6;Q9UMY4-2;Q9UMY4-3	Sorting nexin-12	SNX12	4	6	5	5	19.73	0	9.1368	2184000000
R4GMU4;A0A087X0R8;Q5T7R7	R4GMU4;A0A087X0R8;Q5T7R7	Uncharacterized protein C1orf185	C1orf185	3	1	1	1	15.46	0.0013705	1.4348	11544000
Q04206;Q2TAM5;E9PKH5;A0A087X0W8;Q04206-2;Q04206-3;Q04206-4	Q04206;Q2TAM5;E9PKH5;A0A087X0W8;Q04206-2;Q04206-3;Q04206-4	Transcription factor p65	RELA	7	1	1	1	60.218	0.0029399	1.09	4463900
P52272;P52272-2;A0A087X0X3;M0QY96;M0R2I7;M0R0Y6;M0QYQ7;M0R0N3;M0R019;M0R2T0;M0QZM1	P52272;P52272-2;A0A087X0X3;M0QY96;M0R2I7	Heterogeneous nuclear ribonucleoprotein M	HNRNPM	11	8	8	8	77.515	0	78.601	4610300000
Q9NP72;A0A087X163;Q9NP72-2;Q5W0J0;Q9NP72-3;H0Y6T8	Q9NP72;A0A087X163;Q9NP72-2;Q5W0J0;Q9NP72-3	Ras-related protein Rab-18	RAB18	6	3	3	3	22.977	0	5.1429	40596000
O95793;A0A087X1A5;Q5JW30;O95793-2;O95793-3;Q5JW28;F6UDC6	O95793;A0A087X1A5;Q5JW30;O95793-2;O95793-3;Q5JW28	Double-stranded RNA-binding protein Staufen homolog 1	STAU1	7	3	3	3	63.182	0	4.3301	144200000
Q9Y3Y2;A0A087X1B7;X6R700;Q9Y3Y2-4;Q9Y3Y2-3;Q5T7Y7	Q9Y3Y2;A0A087X1B7;X6R700;Q9Y3Y2-4;Q9Y3Y2-3;Q5T7Y7	Chromatin target of PRMT1 protein	CHTOP	6	2	2	2	26.396	0	5.2721	122380000
H3BU88;A0A087X1C1;P0CG35;P0CG34	H3BU88;A0A087X1C1;P0CG35;P0CG34	Thymosin beta-15B;Thymosin beta-15A	TMSB15B;TMSB15A	4	1	1	1	5.1868	0	6.1259	2955000000
O60613;A0A087X1G7;A0A0B4J1S4;A0A087WXL0;A0A0B4J1T0;A8MZD0;O60613-2	O60613;A0A087X1G7;A0A0B4J1S4	15 kDa selenoprotein	2020-09-15	7	4	4	4	17.79	0	58.521	2130200000
O75608;A0A087X1K9;E5RGR0;O75608-2;B4DP64;E5RJ48;E5RI35	O75608;A0A087X1K9;E5RGR0;O75608-2;B4DP64	Acyl-protein thioesterase 1	LYPLA1	7	3	3	3	24.669	0	3.0511	180160000
A0A087X1W2;Q99873-4;Q99873;Q9NR22;E9PNR9;E9PQ98;E9PIX6;H0YDE4;E9PKG1;H7C2I1;Q99873-3;Q99873-2;Q9NR22-2	A0A087X1W2;Q99873-4;Q99873;Q9NR22;E9PNR9;E9PQ98;E9PIX6;H0YDE4;E9PKG1;H7C2I1;Q99873-3;Q99873-2;Q9NR22-2	Protein arginine N-methyltransferase 1;Protein arginine N-methyltransferase 8	PRMT1;PRMT8	13	2	2	2	32.693	0	5.8748	45280000
Q9UL46;H0YM70;A0A087X1Z3;H0YKU2	Q9UL46;H0YM70;A0A087X1Z3	Proteasome activator complex subunit 2	PSME2	4	5	5	5	27.401	0	11.928	301760000
P63010;A0A087X253;P63010-3;P63010-2	P63010;A0A087X253;P63010-3;P63010-2	AP-2 complex subunit beta	AP2B1	4	2	2	1	104.55	0	2.7037	68193000
P09913;A0A087X279	P09913;A0A087X279	Interferon-induced protein with tetratricopeptide repeats 2	IFIT2	2	3	3	3	54.632	0	4.4339	114750000
A0A087X2A4;P15941-11;P15941-2;P15941;A0A0A0MRB3;A0A0A0MSH4;A0A0C4DGW3;A0A087WWM1;P15941-7;P15941-17;P15941-8;P15941-4;P15941-3;A0A087WZZ6;A6ZIE4;A0A087WVJ0;B1AVQ7;A0A087X0L2;P15941-12;P15941-16;P15941-15;P15941-6;A0A087X061;Q7Z536;A6ZIE3;P15941-9;P15941-13;P15941-10;B6ECB5;A0A087WWM2	A0A087X2A4;P15941-11;P15941-2;P15941;A0A0A0MRB3;A0A0A0MSH4;A0A0C4DGW3;A0A087WWM1;P15941-7;P15941-17;P15941-8;P15941-4;P15941-3;A0A087WZZ6;A6ZIE4;A0A087WVJ0;B1AVQ7;A0A087X0L2;P15941-12;P15941-16;P15941-15	Mucin-1;Mucin-1 subunit alpha;Mucin-1 subunit beta	MUC1	30	5	5	5	50.063	0	26.15	367660000
O60271;O60271-2;A0A087X2D8;O60271-4;O60271-5;O60271-3;O60271-9;Q9UPT6;H0YBE9;E9PFH7;A0A087WYG2;Q9UPT6-2	O60271;O60271-2;A0A087X2D8;O60271-4;O60271-5;O60271-3	C-Jun-amino-terminal kinase-interacting protein 4	SPAG9	12	7	7	7	146.2	0	36.844	787220000
Q14525;CON__Q14525;A0A087X2I6;CON__Q497I4;Q92764;O76013;CON__Q92764;C4AM86;CON__O76013;O76013-2;Q6A162;G3V1C2;CON__Q6IFU5;CON__A2AB72;K7EQH6	Q14525;CON__Q14525;A0A087X2I6	Keratin, type I cuticular Ha3-II	KRT33B	15	13	12	5	46.213	0	116.17	887520000
Q8TBZ3;Q8TBZ3-2;A0A088AWN2;Q8TBZ3-4;Q8TBZ3-5;Q8TBZ3-6;Q8TBZ3-7	Q8TBZ3;Q8TBZ3-2;A0A088AWN2;Q8TBZ3-4;Q8TBZ3-5;Q8TBZ3-6;Q8TBZ3-7	WD repeat-containing protein 20	WDR20	7	1	1	1	62.892	0.00096618	1.6783	0
A0A096LNU2;A0A096LP75;Q9NQA3;C4AMC7;Q6VEQ5	A0A096LNU2;A0A096LP75;Q9NQA3;C4AMC7;Q6VEQ5	WAS protein family homolog 6;Putative WAS protein family homolog 3;WAS protein family homolog 2	WASH6P;WASH3P;WASH2P	5	1	1	1	39.227	0	1.9571	7293300
Q9Y508;A0A096LNV3;A0A096LP02;Q9Y508-2	Q9Y508;A0A096LNV3;A0A096LP02;Q9Y508-2	E3 ubiquitin-protein ligase RNF114	RNF114	4	1	1	1	25.694	0	3.1047	17043000
P30566;B4DEP1;A0A096LP72;A0A096LNY4;A0A096LNY5;A0A0A6YY92;P30566-2	P30566;B4DEP1;A0A096LP72;A0A096LNY4;A0A096LNY5;A0A0A6YY92;P30566-2	Adenylosuccinate lyase	ADSL	7	1	1	1	54.889	0	2.5527	6285500
Q641Q2;Q9Y4E1;F8W7U3;J3KP36;E7ESD2;A0A0A0MR88;A0A096LPC5;Q9Y4E1-3;Q9Y4E1-6;Q9Y4E1-2;Q9Y4E1-4;Q641Q2-2;A0A087WYF6;Q9Y4E1-5;B1AP61;Q5SRD0	Q641Q2;Q9Y4E1;F8W7U3;J3KP36;E7ESD2;A0A0A0MR88;A0A096LPC5;Q9Y4E1-3;Q9Y4E1-6;Q9Y4E1-2;Q9Y4E1-4;Q641Q2-2;A0A087WYF6;Q9Y4E1-5	WASH complex subunit FAM21A;WASH complex subunit FAM21C	FAM21A;FAM21C	16	7	7	7	147.18	0	37.142	579200000
Q9BY42;A0A0A0MQR2;A2A2L5	Q9BY42;A0A0A0MQR2;A2A2L5	Protein RTF2 homolog	RTFDC1	3	2	2	2	33.886	0	7.6847	596160000
P27448;P27448-3;P27448-6;H0YKP9;A2SY06;H0YIY6;A0A0A0MST9;A0A0A0MQR8;A0A0A0MSZ1;A0A0A0MT23;J3KNR0;P27448-8;P27448-4;P27448-2;P27448-7	P27448;P27448-3;P27448-6;H0YKP9;A2SY06;H0YIY6;A0A0A0MST9;A0A0A0MQR8;A0A0A0MSZ1;A0A0A0MT23;J3KNR0;P27448-8;P27448-4;P27448-2;P27448-7	MAP/microtubule affinity-regulating kinase 3	MARK3	15	2	2	1	84.488	0	2.1536	53533000
A0A0A0MQT0;P09455;P09455-3;A0A0A0MTB9;H0YAK8;P09455-2	A0A0A0MQT0;P09455;P09455-3;A0A0A0MTB9;H0YAK8;P09455-2	Retinol-binding protein 1	RBP1	6	7	7	7	22.31	0	51.62	2573300000
Q27J81;Q27J81-2;A0A0A0MQU1	Q27J81;Q27J81-2;A0A0A0MQU1	Inverted formin-2	INF2	3	1	1	1	135.62	0	1.9659	49363000
Q9NR56;C9JP00;A0A0A0MQX8;Q86VM6;Q9NR56-7;Q9NR56-6;Q9NR56-2;Q9NR56-5;C9JCX1;H7C4Y1;H7C4T5;Q9NR56-3;Q9NR56-4	Q9NR56;C9JP00;A0A0A0MQX8;Q86VM6;Q9NR56-7;Q9NR56-6;Q9NR56-2;Q9NR56-5	Muscleblind-like protein 1	MBNL1	13	3	3	3	41.817	0	9.148	351490000
Q13332;G8JL96;A0A0A0MR60;Q13332-7;Q13332-5;Q13332-6;Q13332-3;Q13332-4;Q13332-2	Q13332;G8JL96;A0A0A0MR60;Q13332-7;Q13332-5;Q13332-6;Q13332-3;Q13332-4;Q13332-2	Receptor-type tyrosine-protein phosphatase S;Protein-tyrosine-phosphatase	PTPRS	9	1	1	1	217.04	0	4.5307	129640000
P98175;P98175-2;P98175-3;A0A0A0MR66;P98175-4	P98175;P98175-2;P98175-3;A0A0A0MR66;P98175-4	RNA-binding protein 10	RBM10	5	1	1	1	103.53	1	-2	0
Q9BUJ2;M0R3F1;A0A0A0MRA5;B7Z4B8;Q9BUJ2-5;Q9BUJ2-3;Q9BUJ2-4;Q9BUJ2-2	Q9BUJ2;M0R3F1;A0A0A0MRA5;B7Z4B8;Q9BUJ2-5;Q9BUJ2-3;Q9BUJ2-4;Q9BUJ2-2	Heterogeneous nuclear ribonucleoprotein U-like protein 1	HNRNPUL1	8	1	1	1	95.737	0	2.2473	18646000
Q9ULH1;H0YBM4;H0YBF7;A0A0A0MRE5;Q9ULH1-2	Q9ULH1;H0YBM4;H0YBF7;A0A0A0MRE5;Q9ULH1-2	Arf-GAP with SH3 domain, ANK repeat and PH domain-containing protein 1	ASAP1	5	1	1	1	125.5	0.00049358	1.7561	96096000
P05067;P05067-4;P05067-8;A0A0A0MRG2;E9PG40;P05067-10;P05067-3;P05067-5;P05067-6;P05067-7;P05067-11;P05067-9	P05067;P05067-4;P05067-8;A0A0A0MRG2;E9PG40;P05067-10;P05067-3;P05067-5;P05067-6;P05067-7;P05067-11;P05067-9	Amyloid beta A4 protein;N-APP;Soluble APP-alpha;Soluble APP-beta;C99;Beta-amyloid protein 42;Beta-amyloid protein 40;C83;P3(42);P3(40);C80;Gamma-secretase C-terminal fragment 59;Gamma-secretase C-terminal fragment 57;Gamma-secretase C-terminal fragment 50;C31	APP	12	1	1	1	86.942	0	2.1475	0
Q5JRA6;A0A0A0MRH6;Q5JRA6-2	Q5JRA6;A0A0A0MRH6;Q5JRA6-2	Melanoma inhibitory activity protein 3	MIA3	3	1	1	1	213.7	0.0013692	1.4328	10839000
Q8IXQ4;A0A0A0MRI1;A0A087WW86;Q8IXQ4-4;Q8IXQ4-2	Q8IXQ4;A0A0A0MRI1;A0A087WW86;Q8IXQ4-4;Q8IXQ4-2	GPALPP motifs-containing protein 1	GPALPP1	5	2	2	2	38.141	0	3.6586	271420000
P22061;C9J0F2;A0A0A0MRJ6;H7BY58;P22061-2;F6S8N6	P22061;C9J0F2;A0A0A0MRJ6;H7BY58;P22061-2;F6S8N6	Protein-L-isoaspartate(D-aspartate) O-methyltransferase;Protein-L-isoaspartate O-methyltransferase	PCMT1	6	2	2	2	24.636	0	3.0763	242990000
O14639;O14639-5;J3QSX6;F8W8M4;A0A0A0MRL6;O14639-4;O14639-3;O14639-2;O14639-6	O14639;O14639-5;J3QSX6;F8W8M4;A0A0A0MRL6;O14639-4;O14639-3;O14639-2;O14639-6	Actin-binding LIM protein 1	ABLIM1	9	1	1	1	87.687	0.0009311	1.5178	40607000
Q14978;A0A0A0MRM9;Q14978-3;Q14978-2;S4R349;S4R402;S4R341;S4R3C2	Q14978;A0A0A0MRM9;Q14978-3;Q14978-2	Nucleolar and coiled-body phosphoprotein 1	NOLC1	8	7	7	7	73.602	0	8.217	1305100000
Q9NZT2;A0A0A0MRN5;Q9NZT2-2	Q9NZT2;A0A0A0MRN5;Q9NZT2-2	Opioid growth factor receptor	OGFR	3	3	3	3	73.324	0	5.2682	113700000
Q7Z7C8;A0A0A0MRR3;Q7Z7C8-2;Q7Z7C8-4;C9J7M8;B4DZU5	Q7Z7C8;A0A0A0MRR3;Q7Z7C8-2;Q7Z7C8-4;C9J7M8	Transcription initiation factor TFIID subunit 8	TAF8	6	3	3	3	34.262	0	61.166	1370100000
P09234;A0A0A0MRR7;Q5TAL2	P09234;A0A0A0MRR7;Q5TAL2	U1 small nuclear ribonucleoprotein C	SNRPC	3	2	2	2	17.394	0	5.8046	205040000
Q68DC2;H7C163;A0A0A0MRS7;Q68DC2-4	Q68DC2;H7C163;A0A0A0MRS7;Q68DC2-4	Ankyrin repeat and SAM domain-containing protein 6	ANKS6	4	2	2	2	92.218	0	3.3516	71072000
Q8IZP0;Q8IZP0-3;Q8IZP0-11;Q8IZP0-2;B6VEX4;A0A0A0MRT6;Q8IZP0-10;Q8IZP0-8;Q8IZP0-7;Q8IZP0-4;Q8IZP0-5;Q8IZP0-6;Q8IZP0-9;Q8IZP0-12	Q8IZP0;Q8IZP0-3;Q8IZP0-11;Q8IZP0-2;B6VEX4;A0A0A0MRT6;Q8IZP0-10;Q8IZP0-8;Q8IZP0-7;Q8IZP0-4;Q8IZP0-5;Q8IZP0-6;Q8IZP0-9;Q8IZP0-12	Abl interactor 1	ABI1	14	2	2	2	55.08	0	21.183	401750000
Q9P2E9;A0A0A0MRV0;Q9P2E9-2;A2A2S5;A0A087WVV2;Q9P2E9-3;V9GY78;A0A087WU26;F8W7S5	Q9P2E9;A0A0A0MRV0;Q9P2E9-2;A2A2S5;A0A087WVV2;Q9P2E9-3	Ribosome-binding protein 1	RRBP1	9	6	6	6	152.47	0	13.741	1400600000
Q8IW50;Q5T593;A0A0A0MRW0;A0A0A0MRW3;Q8IW50-4;Q8IW50-2;A0A0A0MRV9;A0A0A0MRW1;A0A0A0MRW2;Q8IW50-3;Q8IW50-7;Q8IW50-5;Q8IW50-6;Q5T586	Q8IW50;Q5T593;A0A0A0MRW0;A0A0A0MRW3;Q8IW50-4;Q8IW50-2;A0A0A0MRV9;A0A0A0MRW1;A0A0A0MRW2;Q8IW50-3;Q8IW50-7;Q8IW50-5;Q8IW50-6;Q5T586	Protein FAM219A	FAM219A	14	4	4	4	20.399	0	6.3004	76526000
Q7Z2E3;F8W6G5;A0A0A0MRW7;Q7Z2E3-13;Q7Z2E3-3;Q7Z2E3-9;Q7Z2E3-11;Q7Z2E3-8;Q7Z2E3-7	Q7Z2E3;F8W6G5;A0A0A0MRW7;Q7Z2E3-13;Q7Z2E3-3;Q7Z2E3-9;Q7Z2E3-11;Q7Z2E3-8;Q7Z2E3-7	Aprataxin	APTX	9	1	1	1	40.74	0	2.4691	60617000
Q96HY6;A0A0A0MRX2;Q96HY6-2	Q96HY6;A0A0A0MRX2;Q96HY6-2	DDRGK domain-containing protein 1	DDRGK1	3	2	2	2	35.61	0	5.2354	405520000
Q5JRX3;B1APQ0;A0A0A0MRX9;Q5JRX3-3;Q5JRX3-2	Q5JRX3;B1APQ0;A0A0A0MRX9;Q5JRX3-3;Q5JRX3-2	Presequence protease, mitochondrial	PITRM1	5	2	2	2	117.41	0	1.9419	270370000
Q15025;E7EWG2;E7EW68;E7EW15;E7EMV7;A0A0A0MRZ4;Q15025-7;Q15025-8;Q15025-5;Q15025-6;Q15025-4;Q15025-3;Q15025-2	Q15025;E7EWG2;E7EW68;E7EW15;E7EMV7;A0A0A0MRZ4;Q15025-7;Q15025-8;Q15025-5;Q15025-6;Q15025-4;Q15025-3;Q15025-2	TNFAIP3-interacting protein 1	TNIP1	13	2	2	2	71.863	0	44.665	132870000
Q8IV08;M0R2E7;M0QY94;M0QX50;M0QX99;A0A0A0MS28;E2QRG1;M0R1F7	Q8IV08;M0R2E7;M0QY94;M0QX50;M0QX99;A0A0A0MS28;E2QRG1;M0R1F7	Phospholipase D3	PLD3	8	1	1	1	54.705	0.00095831	1.6605	5946200
P06396;A0A0A0MS51;A0A0A0MT01;P06396-2;P06396-4;P06396-3;Q5T0H9;CON__Q3SX14;Q5T0I0;Q5T0I1	P06396;A0A0A0MS51;A0A0A0MT01;P06396-2;P06396-4;P06396-3;Q5T0H9;CON__Q3SX14;Q5T0I0	Gelsolin	GSN	10	4	4	4	85.696	0	3.7082	137650000
Q99836;A0A0A0MSI9;A0A0A0MS70;H0Y4G9;A0A0A0MST0;Q99836-4;Q99836-3;Q99836-2;Q99836-5;Q99836-6	Q99836;A0A0A0MSI9;A0A0A0MS70;H0Y4G9;A0A0A0MST0;Q99836-4;Q99836-3;Q99836-2;Q99836-5;Q99836-6	Myeloid differentiation primary response protein MyD88	MYD88	10	1	1	1	33.233	0.007226	0.92502	12326000
Q8N954;A0A0A0MSF9;Q8N954-2	Q8N954;A0A0A0MSF9;Q8N954-2	G patch domain-containing protein 11	GPATCH11	3	4	4	4	30.198	0	11.61	958630000
Q14192;J3KNW4;A0A0A0MSG2	Q14192;J3KNW4;A0A0A0MSG2	Four and a half LIM domains protein 2	FHL2	3	2	2	2	32.193	0	66.151	132930000
O75170;O75170-2;A0A0A0MSJ8;T1ECW5;O75170-6;O75170-4;O75170-3;O75170-5	O75170;O75170-2;A0A0A0MSJ8;T1ECW5;O75170-6;O75170-4;O75170-3;O75170-5	Serine/threonine-protein phosphatase 6 regulatory subunit 2	PPP6R2	8	2	2	2	104.94	0	2.1674	45690000
Q5JTV8;H0YD16;A0A0A0MSK5;H0YDU3;J3KN66;Q5JTV8-2;Q5JTV8-3	Q5JTV8;H0YD16;A0A0A0MSK5;H0YDU3;J3KN66;Q5JTV8-2;Q5JTV8-3	Torsin-1A-interacting protein 1	TOR1AIP1	7	2	2	2	66.248	0	63.078	102980000
Q92598;A0A0A0MSM0;Q92598-2;Q92598-3;Q92598-4;R4GN69;Q5TBM3	Q92598;A0A0A0MSM0;Q92598-2;Q92598-3;Q92598-4;R4GN69;Q5TBM3	Heat shock protein 105 kDa	HSPH1	7	2	2	2	96.864	0.00094029	1.5656	63477000
O15533;A0A0G2JKZ1;A2AB90;A0A0G2JH37;A0A0A0MSV9;O15533-2;O15533-3;Q6P1N7;C9JA35;A0A0A0MT98;O15533-4	O15533;A0A0G2JKZ1;A2AB90;A0A0G2JH37;A0A0A0MSV9;O15533-2;O15533-3;Q6P1N7;C9JA35;A0A0A0MT98;O15533-4	Tapasin	TAPBP	11	4	4	4	47.625	0	12.849	258000000
P35658;P35658-3;E9PKD2;B7ZAV2;H0Y837;A0A0A0MSW3;P35658-2;P35658-4;P35658-5	P35658;P35658-3;E9PKD2;B7ZAV2;H0Y837;A0A0A0MSW3;P35658-2;P35658-4;P35658-5	Nuclear pore complex protein Nup214	NUP214	9	1	1	1	213.62	0.0013655	1.4219	52586000
P48739;A0A0A0MSW4;P48739-2;P48739-3	P48739;A0A0A0MSW4;P48739-2;P48739-3	Phosphatidylinositol transfer protein beta isoform	PITPNB	4	2	2	2	31.54	0	5.6151	154040000
Q13838;A0A0G2JHN7;F6U6E2;F6S2B7;F6R6M7;F6S4E6;A0A0A0MT12;F6TRA5;F6WLT2;Q5STU3;Q13838-2	Q13838;A0A0G2JHN7;F6U6E2;F6S2B7;F6R6M7;F6S4E6;A0A0A0MT12;F6TRA5;F6WLT2;Q5STU3;Q13838-2	Spliceosome RNA helicase DDX39B	DDX39B	11	1	1	1	48.991	0	2.0374	13116000
Q9UPN6;A0A0A0MT33;Q9UPN6-2	Q9UPN6;A0A0A0MT33;Q9UPN6-2	Protein SCAF8	SCAF8	3	1	1	1	140.52	0	3.6338	25559000
Q5T1M5;A0A0A0MT60;Q5T1M5-2	Q5T1M5;A0A0A0MT60;Q5T1M5-2	FK506-binding protein 15;Peptidyl-prolyl cis-trans isomerase	FKBP15	3	2	2	2	133.63	0	4.9851	1144600000
Q8NI36;A0A0A0MTB8	Q8NI36;A0A0A0MTB8	WD repeat-containing protein 36	WDR36	2	2	2	2	105.32	0	1.9695	80924000
Q6PIU2;A0A0A0MTJ9;Q6PIU2-3;Q6PIU2-2	Q6PIU2;A0A0A0MTJ9;Q6PIU2-3;Q6PIU2-2	Neutral cholesterol ester hydrolase 1	NCEH1	4	2	2	2	45.807	0	7.8606	51873000
P56378;A0A0A0MTQ5;G3V556	P56378;A0A0A0MTQ5;G3V556	6.8 kDa mitochondrial proteolipid	MP68;C14orf2	3	1	1	1	6.662	1	-2	87211000
Q9Y383;A0A0A6YYC3;Q96HJ9-2;A0A0A6YYJ8;Q9Y383-3;Q9Y383-2	Q9Y383;A0A0A6YYC3;Q96HJ9-2;A0A0A6YYJ8;Q9Y383-3;Q9Y383-2	Putative RNA-binding protein Luc7-like 2	LUC7L2;C7orf55-LUC7L2	6	2	2	2	46.513	0	66.043	1053500000
Q96JP5;A0A0A6YYC7;Q96JP5-2	Q96JP5;A0A0A6YYC7;Q96JP5-2	E3 ubiquitin-protein ligase ZFP91	ZFP91;ZFP91-CNTF	3	1	1	1	63.444	0.0075939	0.90573	0
Q6IBW4;H0YC55;A0A0A6YYG7;Q6IBW4-2;Q6IBW4-4	Q6IBW4;H0YC55;A0A0A6YYG7;Q6IBW4-2;Q6IBW4-4	Condensin-2 complex subunit H2	NCAPH2	5	1	1	1	68.226	0.0013661	1.4243	7152400
Q7Z6K5;H0YMP5;H0YL03;H0YMK0;H0YL85;A0A0A6YYH1;Q7Z6K5-2	Q7Z6K5;H0YMP5;H0YL03;H0YMK0;H0YL85;A0A0A6YYH1;Q7Z6K5-2	Arpin	ARPIN;C15orf38-AP3S2	7	1	1	1	24.943	0.0022331	1.3383	13872000
A0A0A6YYL4;P57737-3;Q9Y3D7;I3L1U7;I3L0X9;I3L3T0;P57737;I3L442;P57737-2;P57737-4	A0A0A6YYL4;P57737-3;Q9Y3D7;I3L1U7;I3L0X9;I3L3T0	Coronin;Coronin-7;Mitochondrial import inner membrane translocase subunit TIM16	CORO7-PAM16;CORO7;PAM16	10	5	5	5	114.16	0	323.31	4914600000
O15392;A0A0B4J1S3;H3BLT4;O15392-7;O15392-6;O15392-5;O15392-4;O15392-3;O15392-2	O15392;A0A0B4J1S3;H3BLT4;O15392-7;O15392-6;O15392-5;O15392-4;O15392-3;O15392-2	Baculoviral IAP repeat-containing protein 5	BIRC5	9	1	1	1	16.389	0	2.0375	55330000
Q16629;A0A0B4J1Z1;C9JAB2;Q16629-3;Q16629-2;Q16629-4	Q16629;A0A0B4J1Z1;C9JAB2;Q16629-3;Q16629-2;Q16629-4	Serine/arginine-rich splicing factor 7	SRSF7	6	1	1	1	27.366	1	-2	10446000
P60891;P21108;B1ALA7;A0A0B4J207	P60891;P21108;B1ALA7;A0A0B4J207	Ribose-phosphate pyrophosphokinase 1;Ribose-phosphate pyrophosphokinase 3	PRPS1;PRPS1L1	4	1	1	1	34.834	0.00092764	1.4995	28197000
Q6PKG0;A0A0B4J210	Q6PKG0;A0A0B4J210	La-related protein 1	LARP1	2	1	1	1	123.51	0	10.802	100610000
Q6PL18;A0A0B4J211	Q6PL18;A0A0B4J211	ATPase family AAA domain-containing protein 2	ATAD2	2	1	1	1	158.55	0.00093721	1.5498	7633700
Q9UII2;A0A0B4J230;Q9UII2-3;Q9UII2-2	Q9UII2;A0A0B4J230;Q9UII2-3;Q9UII2-2	ATPase inhibitor, mitochondrial	ATPIF1	4	1	1	1	12.249	0.0022492	1.3727	13680000
P61626;F8VV32;A0A0B4J259	P61626;F8VV32;A0A0B4J259	Lysozyme C;Lysozyme	LYZ	3	1	1	1	16.537	0	2.7321	102220000
A0A0B4J270;Q9H2X8	A0A0B4J270;Q9H2X8	Interferon alpha-inducible protein 27-like protein 2	IFI27L2	2	1	1	1	10.146	0.00049975	1.8038	48134000
Q9UL33;A0A0B4J294;H3BP13;Q9UL33-2;H3BPN3;A0A0B4J286;H3BPE0	Q9UL33;A0A0B4J294;H3BP13;Q9UL33-2;H3BPN3;A0A0B4J286	Trafficking protein particle complex subunit 2-like protein	TRAPPC2L	7	4	4	2	16.145	0	4.7621	708540000
A0A0B4J2A2;A2BFH1	A0A0B4J2A2;A2BFH1	Peptidyl-prolyl cis-trans isomerase;Peptidyl-prolyl cis-trans isomerase A-like 4G	PPIAL4C;PPIAL4G	2	4	1	1	18.156	0	3.1283	17798000
P62841;K7EM56;A0A0B4J2B4;S4R417;K7ELC2;K7EJ78;K7EQJ5;S4R456	P62841;K7EM56;A0A0B4J2B4;S4R417;K7ELC2;K7EJ78;K7EQJ5;S4R456	40S ribosomal protein S15	RPS15	8	4	4	4	17.04	0	51.945	2957500000
P52435;A0A0B4J2F8;F6S314;E2QRJ6;Q9GZM3;Q9H1A7;A6NFM0;D6RAG0;E7EP90;A0A0B4J1Z8;F8WF84;E7EWC6;H0Y980;Q9GZM3-2	P52435;A0A0B4J2F8;F6S314;E2QRJ6;Q9GZM3;Q9H1A7;A6NFM0;D6RAG0;E7EP90;A0A0B4J1Z8;F8WF84;E7EWC6	DNA-directed RNA polymerase II subunit RPB11-a;DNA-directed RNA polymerase II subunit RPB11-b1;DNA-directed RNA polymerase II subunit RPB11-b2	POLR2J;POLR2J3;POLR2J2	14	5	5	5	13.293	0	12.408	2145500000
Q92544;A0A0C4DFM1	Q92544;A0A0C4DFM1	Transmembrane 9 superfamily member 4	TM9SF4	2	2	2	2	74.518	0.0030146	1.1894	28792000
P55735;A0A0C4DFR6;P55735-2;P55735-3	P55735;A0A0C4DFR6;P55735-2;P55735-3	Protein SEC13 homolog	SEC13	4	1	1	1	35.54	0	11.268	53924000
Q9UBK9;A0A0C4DFR8;S4R2Z4	Q9UBK9;A0A0C4DFR8;S4R2Z4	Protein UXT	UXT	3	4	4	4	18.246	0	32.676	522920000
P04179;F5H3C5;A0A0C4DG56;F5H4R2;F5GYZ5;A0A0C4DFU2;P04179-3;P04179-4	P04179;F5H3C5;A0A0C4DG56;F5H4R2;F5GYZ5;A0A0C4DFU2;P04179-3;P04179-4	Superoxide dismutase [Mn], mitochondrial;Superoxide dismutase	SOD2	8	1	1	1	24.722	0	9.4558	450930000
Q5TBA9;A0A0C4DFX2	Q5TBA9;A0A0C4DFX2	Protein furry homolog	FRY	2	1	1	1	338.87	0.0030238	1.1954	0
Q9H3P2;H0Y3X6;A0A0C4DFX9;H7C0W2;C9JEM7;C9JHL4;Q9H3P2-7;H7C2C7	Q9H3P2;H0Y3X6;A0A0C4DFX9;H7C0W2;C9JEM7;C9JHL4;Q9H3P2-7	Negative elongation factor A	NELFA	8	4	4	4	57.276	0	3.8709	702200000
O60934;A0A0C4DG07	O60934;A0A0C4DG07	Nibrin	NBN	2	1	1	1	84.958	0.0041305	1.033	27555000
P08865;C9J9K3;A6NE09;A0A0C4DG17;C9JQR9	P08865;C9J9K3;A6NE09;A0A0C4DG17	40S ribosomal protein SA	RPSA;RPSAP58	5	4	4	4	32.854	0	16.216	1394300000
Q5R372;A0A0C4DG54;Q5R372-2;Q5R372-4;Q5R372-3	Q5R372;A0A0C4DG54;Q5R372-2;Q5R372-4;Q5R372-3	Rab GTPase-activating protein 1-like	RABGAP1L	5	1	1	1	92.512	0.0068493	0.93565	14797000
A0A0C4DGB0;Q9UIL1;Q9UIL1-2;Q9UIL1-3	A0A0C4DGB0;Q9UIL1;Q9UIL1-2	Short coiled-coil protein	SCOC	4	3	3	3	9.3544	0	79.955	214350000
O95391;A0A0C4DGD2;E5RGM7;E5RK41	O95391;A0A0C4DGD2;E5RGM7;E5RK41	Pre-mRNA-splicing factor SLU7	SLU7	4	2	2	2	68.386	0	4.1889	96937000
Q9UKS6;A0A0C4DGG1;E9PIY1;H0YDM6;E9PJ75;E9PNM9	Q9UKS6;A0A0C4DGG1;E9PIY1	Protein kinase C and casein kinase substrate in neurons protein 3	PACSIN3	6	3	3	3	48.486	0	3.5834	152810000
Q8IX12;A0A0C4DGG8;Q8IX12-2;F5H3E1;F5H1H2;F5H2E6	Q8IX12;A0A0C4DGG8;Q8IX12-2;F5H3E1;F5H1H2;F5H2E6	Cell division cycle and apoptosis regulator protein 1	CCAR1	6	2	2	2	132.82	0	2.3729	97566000
P04632;A0A0C4DGQ5;U3KQE2;K7EIV0;A0A075B7C0;K7EKD8;K7ELJ7;K7EM73;Q96L46;K7ES78;K7EMQ1	P04632;A0A0C4DGQ5;U3KQE2;K7EIV0;A0A075B7C0;K7EKD8;K7ELJ7;K7EM73	Calpain small subunit 1	CAPNS1	11	7	7	2	28.315	0	13.238	864110000
A0A0C4DGS0;P56556;R4GN43	A0A0C4DGS0;P56556;R4GN43	NADH dehydrogenase [ubiquinone] 1 alpha subcomplex subunit 6	NDUFA6	3	5	5	5	15.136	0	8.8392	4825000000
P39656;U3KQ84;A0A0C4DGS1;P39656-3	P39656;U3KQ84;A0A0C4DGS1;P39656-3	Dolichyl-diphosphooligosaccharide--protein glycosyltransferase 48 kDa subunit	DDOST	4	1	1	1	50.8	0.00096293	1.6687	69957000
O94913;E9PQ01;E9PQF9;A0A0C4DGU6;E9PKN0	O94913;E9PQ01;E9PQF9;A0A0C4DGU6;E9PKN0	Pre-mRNA cleavage complex 2 protein Pcf11	PCF11	5	1	1	1	173.05	0.0005015	1.82	12819000
Q9NWU5;E7ESL0;A0A0C4DGX2;J3KQY1;Q9NWU5-2;Q9NWU5-3	Q9NWU5;E7ESL0;A0A0C4DGX2;J3KQY1;Q9NWU5-2;Q9NWU5-3	39S ribosomal protein L22, mitochondrial	MRPL22	6	1	1	1	23.64	0.0022543	1.3847	33222000
Q8N5P1;A0A0C4DGZ1	Q8N5P1;A0A0C4DGZ1	Zinc finger CCCH domain-containing protein 8	ZC3H8	2	3	3	3	33.575	0	7.5248	487050000
Q9NYM9;H7BXT7;E9PHY4;A0A0C4DH16;B8ZZS0	Q9NYM9;H7BXT7;E9PHY4;A0A0C4DH16;B8ZZS0	BET1-like protein	BET1L	5	1	1	1	12.388	0	3.0198	13357000
Q9H4G0;Q9H4G0-2;H0Y482;X6RC15;H7C2K6;A0A0D9SG07;A0A0C4DH22;Q9H4G0-4;Q9H4G0-3	Q9H4G0;Q9H4G0-2;H0Y482;X6RC15;H7C2K6;A0A0D9SG07;A0A0C4DH22;Q9H4G0-4;Q9H4G0-3	Band 4.1-like protein 1	EPB41L1	9	1	1	1	98.502	0	3.3724	33381000
Q9BZK7;C9JLJ1;C9JCK0;C9JBN1;A0A0D9SF25;F8W9D8;C9IYU9;A0A0D9SF63	Q9BZK7;C9JLJ1;C9JCK0;C9JBN1;A0A0D9SF25;F8W9D8;C9IYU9;A0A0D9SF63	F-box-like/WD repeat-containing protein TBL1XR1	TBL1XR1	8	1	1	1	55.594	0	11.609	335150000
Q13813;Q13813-3;Q13813-2;A0A0D9SF54;A0A0D9SGF6;A0A0D9SFF6	Q13813;Q13813-3;Q13813-2;A0A0D9SF54;A0A0D9SGF6;A0A0D9SFF6	Spectrin alpha chain, non-erythrocytic 1	SPTAN1	6	4	4	4	284.54	0	32.601	170830000
Q8WVB6-2;E7EXA6;A0A0D9SF58;Q8WVB6-3;Q8WVB6	Q8WVB6-2;E7EXA6;A0A0D9SF58;Q8WVB6-3;Q8WVB6	Chromosome transmission fidelity protein 18 homolog	CHTF18	5	1	1	1	110.21	0.0083168	0.8786	10448000
Q8N6H7;E9PM18;E9PMR9;E9PM63;E9PNY8;H0YDX1;E9PMU9;E9PJT7;E9PK28;E9PN48;E9PQP3;E9PIY6;A0A0D9SF70;G5E9L0	Q8N6H7;E9PM18;E9PMR9;E9PM63;E9PNY8;H0YDX1;E9PMU9;E9PJT7;E9PK28;E9PN48;E9PQP3;E9PIY6;A0A0D9SF70;G5E9L0	ADP-ribosylation factor GTPase-activating protein 2	ARFGAP2	14	1	1	1	56.72	0.0093823	0.84972	38714000
Q01844;H7BY36;A0A0D9SFL3;B0QYK0;C9JGE3;Q01844-2;Q01844-6;Q01844-3;Q01844-5	Q01844;H7BY36;A0A0D9SFL3;B0QYK0;C9JGE3;Q01844-2;Q01844-6;Q01844-3;Q01844-5	RNA-binding protein EWS	EWSR1	9	1	1	1	68.477	0.0004878	1.7174	909320000
Q9HCE5;A0A0D9SFW0	Q9HCE5;A0A0D9SFW0	N6-adenosine-methyltransferase subunit METTL14	METTL14	2	1	1	1	52.15	0	1.9112	13999000
Q53SF7;A0A0D9SG04;Q53SF7-4;Q53SF7-3;Q53SF7-2	Q53SF7;A0A0D9SG04;Q53SF7-4;Q53SF7-3;Q53SF7-2	Cordon-bleu protein-like 1	COBLL1	5	1	1	1	131.79	0.0022134	1.3013	19449000
P49459;A0A0D9SG71;A0A0D9SEZ6;P49459-3;P49459-2	P49459;A0A0D9SG71;A0A0D9SEZ6;P49459-3;P49459-2	Ubiquitin-conjugating enzyme E2 A	UBE2A	5	2	2	2	17.315	0	3.9317	22510000
Q8IWS0;Q8IWS0-2;Q5JRC6;A0A0D9SGE8;Q8IWS0-4;Q8IWS0-5;Q8IWS0-3	Q8IWS0;Q8IWS0-2;Q5JRC6;A0A0D9SGE8;Q8IWS0-4;Q8IWS0-5;Q8IWS0-3	PHD finger protein 6	PHF6	7	1	1	1	41.29	0.0004995	1.803	23455000
O60610;O60610-2;A0A0G2JH68;O60610-3;H9KV28;B4E2I7	O60610;O60610-2;A0A0G2JH68;O60610-3;H9KV28	Protein diaphanous homolog 1	DIAPH1	6	3	3	3	141.35	0	3.1367	73684000
Q6NYC8;A0A0G2JHC2;Q6NYC8-3;Q6NYC8-2	Q6NYC8;A0A0G2JHC2;Q6NYC8-3;Q6NYC8-2	Phostensin	PPP1R18	4	2	2	2	67.942	0	4.4807	127490000
P25440;A0A0G2JHN8;H0Y6K2;A0A0G2JK44;P25440-4;P25440-3;P25440-2	P25440;A0A0G2JHN8;H0Y6K2;A0A0G2JK44;P25440-4;P25440-3;P25440-2	Bromodomain-containing protein 2	BRD2	7	1	1	1	88.06	0.0018124	1.3989	5770500
Q9Y676;A0A0G2JIC6	Q9Y676;A0A0G2JIC6	28S ribosomal protein S18b, mitochondrial	MRPS18B	2	2	2	2	29.395	0	2.6387	27323000
A0A0G2JIW1;P0DMV9;P0DMV8;P0DMV8-2;V9GZ37	A0A0G2JIW1;P0DMV9;P0DMV8;P0DMV8-2;V9GZ37	Heat shock 70 kDa protein 1B;Heat shock 70 kDa protein 1A	HSPA1B;HSPA1A	5	12	12	6	70.108	0	27.22	994090000
P28065;A2ACR1;A0A0G2JJA7;P28065-2;A0A0G2JJ13;A0A0G2JHI2;A2ACR0;A0A0G2JJQ0	P28065;A2ACR1;A0A0G2JJA7;P28065-2;A0A0G2JJ13;A0A0G2JHI2	Proteasome subunit beta type-9;Proteasome subunit beta type	PSMB9	8	3	3	3	23.264	0.00048757	1.7171	19877000
P33176;Q12840;O60282;A0A0G2JMZ6;J3KNA1;O60282-2	P33176;Q12840;O60282;A0A0G2JMZ6;J3KNA1;O60282-2	Kinesin-1 heavy chain;Kinesin heavy chain isoform 5A;Kinesin heavy chain isoform 5C;Kinesin-like protein	KIF5B;KIF5A;KIF5C	6	1	1	1	109.68	0.0022442	1.3686	21006000
Q16625;Q16625-3;A0A0G2JMZ8;Q16625-2;A0A0G2JPF2;Q16625-6;Q16625-7;Q16625-5;Q16625-4	Q16625;Q16625-3;A0A0G2JMZ8;Q16625-2;A0A0G2JPF2;Q16625-6;Q16625-7;Q16625-5;Q16625-4	Occludin	OCLN	9	2	2	2	59.143	0	4.465	54587000
Q7Z3B3;I3L4J3;A0A0G2JNB1;A0A0G2JNT7;Q7Z3B3-2	Q7Z3B3;I3L4J3;A0A0G2JNB1;A0A0G2JNT7;Q7Z3B3-2	KAT8 regulatory NSL complex subunit 1	KANSL1	5	1	1	1	121.02	0.0022624	1.3934	19582000
P10636;A0A0G2JQJ7;A0A0G2JPD5;P10636-8;P10636-5;P10636-3;P10636-6;P10636-2;P10636-7;I3L170;A0A0G2JS76;A0A0G2JMX7;P10636-4;P10636-9	P10636;A0A0G2JQJ7;A0A0G2JPD5;P10636-8;P10636-5;P10636-3;P10636-6;P10636-2;P10636-7;I3L170;A0A0G2JS76;A0A0G2JMX7;P10636-4;P10636-9	Microtubule-associated protein tau;Microtubule-associated protein	MAPT	14	9	9	9	78.927	0	15.977	295980000
A0AVT1;A0AVT1-2	A0AVT1;A0AVT1-2	Ubiquitin-like modifier-activating enzyme 6	UBA6	2	1	1	1	117.97	0.0029737	1.1332	24849000
A0MZ66;A0MZ66-5;A0MZ66-6;A0MZ66-3;A0MZ66-8;A0MZ66-4;A0MZ66-7;A0MZ66-2	A0MZ66;A0MZ66-5;A0MZ66-6;A0MZ66-3;A0MZ66-8;A0MZ66-4;A0MZ66-7	Shootin-1	KIAA1598	8	6	6	6	71.639	0	11.035	193610000
A0PK19;Q6UW88-4;Q6UW88-3;Q6UW88	A0PK19;Q6UW88-4;Q6UW88-3;Q6UW88	Epigen	EPGN	4	1	1	1	10.274	0	4.5454	70032000
A1X283;G3V144	A1X283;G3V144	SH3 and PX domain-containing protein 2B	SH3PXD2B	2	2	2	2	101.58	0	2.8639	216760000
P04156;A2A2V1;P04156-2;X6RKS3	P04156;A2A2V1;P04156-2;X6RKS3	Major prion protein	PRNP	4	2	2	2	27.661	0	4.2485	194940000
Q5T6F2;A2A305;F5H2U4;A0A0D9SFI5	Q5T6F2;A2A305;F5H2U4;A0A0D9SFI5	Ubiquitin-associated protein 2	UBAP2	4	4	4	4	117.11	0	10.1	307380000
Q9P2M7;A2A3M4;A6PVU7;Q9P2M7-2	Q9P2M7;A2A3M4;A6PVU7;Q9P2M7-2	Cingulin	CGN	4	1	1	1	136.38	0	2.1282	8339500
P36915;A2AB27	P36915;A2AB27	Guanine nucleotide-binding protein-like 1	GNL1	2	1	1	1	68.66	0.0044953	0.99287	0
Q96EI5;Q9H3H9;A2RQR6;Q96EI5-2	Q96EI5;Q9H3H9;A2RQR6;Q96EI5-2	Transcription elongation factor A protein-like 4;Transcription elongation factor A protein-like 2	TCEAL4;TCEAL2	4	1	1	1	24.647	0.0022143	1.3026	92204000
A2VDF0;X6R6T9;X6RK00;A2VDF0-2	A2VDF0;X6R6T9;X6RK00;A2VDF0-2	Fucose mutarotase	FUOM	4	3	3	3	16.765	0	14.984	863010000
O15320;Q86UF2;A4D2H0;G3V599;O15320-9;O15320-8;O15320-6;O15320-7;O15320-2;O15320-4;O15320-3;O15320-10;O15320-5	O15320;Q86UF2;A4D2H0;G3V599;O15320-9;O15320-8;O15320-6;O15320-7;O15320-2;O15320-4;O15320-3;O15320-10;O15320-5	cTAGE family member 5;cTAGE family member 6;cTAGE family member 15	CTAGE5;CTAGE6;CTAGE15	13	1	1	1	90.995	0.0041254	1.0273	32198000
A5D8V6;F5H4Q5	A5D8V6;F5H4Q5	Vacuolar protein sorting-associated protein 37C	VPS37C	2	1	1	1	38.658	0.0013674	1.4312	6101000
Q92794;Q8WYB5;A5PLL3;Q8WYB5-3;Q8WYB5-2	Q92794;Q8WYB5;A5PLL3;Q8WYB5-3;Q8WYB5-2	Histone acetyltransferase KAT6A;Histone acetyltransferase KAT6B;Histone acetyltransferase	KAT6A;KAT6B;MYST3	5	1	1	1	225.03	1	-2	0
Q9UKK9;A6NCQ0;A6NJU6;A6NFX8;C9JYY9;H0YEY4	Q9UKK9;A6NCQ0;A6NJU6;A6NFX8;C9JYY9;H0YEY4	ADP-sugar pyrophosphatase	NUDT5	6	2	2	2	24.327	0	2.1887	31608000
Q13620-1;Q13620;A6NE76;K4DI93;Q13620-3	Q13620-1;Q13620;A6NE76;K4DI93;Q13620-3	Cullin-4B	CUL4B	5	1	1	1	102.3	0	2.1708	23096000
A6NEC2;P55786;E9PJY4;E9PPD4;E9PP11;E9PLK3;A6NEC2-3;A6NEC2-2;P55786-2	A6NEC2;P55786;E9PJY4;E9PPD4;E9PP11;E9PLK3;A6NEC2-3;A6NEC2-2;P55786-2	Puromycin-sensitive aminopeptidase-like protein;Puromycin-sensitive aminopeptidase	NPEPPSL1;NPEPPS	9	2	2	2	53.747	0	2.6996	11516000
P05114;A6NL93;A6NEL0	P05114;A6NL93;A6NEL0	Non-histone chromosomal protein HMG-14	HMGN1	3	4	4	4	10.659	0	30.014	387880000
P51610;P51610-4;A6NEM2;P51610-2;Q9Y5Z7;H7C1C4;P51610-3	P51610;P51610-4;A6NEM2;P51610-2	Host cell factor 1;HCF N-terminal chain 1;HCF N-terminal chain 2;HCF N-terminal chain 3;HCF N-terminal chain 4;HCF N-terminal chain 5;HCF N-terminal chain 6;HCF C-terminal chain 1;HCF C-terminal chain 2;HCF C-terminal chain 3;HCF C-terminal chain 4;HCF C-terminal chain 5;HCF C-terminal chain 6	HCFC1	7	6	6	6	208.73	0	7.4004	89525000
Q969T9;K7EIJ0;K7ENL2;A6NG10;K7EMC9;K7EIN1;K7ESN4;K7EIK1;B4DFG2	Q969T9;K7EIJ0;K7ENL2;A6NG10;K7EMC9;K7EIN1;K7ESN4;K7EIK1;B4DFG2	WW domain-binding protein 2	WBP2	9	2	2	2	28.087	0.00094832	1.5998	269190000
P51808;F2Z328;A6NGJ0	P51808;F2Z328;A6NGJ0	Dynein light chain Tctex-type 3	DYNLT3	3	1	1	1	13.062	0.00096386	1.6757	290290000
A6NGJ6	A6NGJ6	Tripartite motif-containing protein 64	TRIM64	1	1	1	1	51.566	1	-2	0
Q9H910;H3BU16;A6NGP5;Q9H910-2;Q9H910-3;H3BMT0;H3BTV5;H3BMV3	Q9H910;H3BU16;A6NGP5;Q9H910-2;Q9H910-3;H3BMT0;H3BTV5;H3BMV3	Hematological and neurological expressed 1-like protein	HN1L	8	2	2	2	20.063	0	14.514	191160000
Q8N2K1-3;Q8N2K1;D6RD90;B1AMF0;A6NGS0;Q8N2K1-2	Q8N2K1-3;Q8N2K1;D6RD90;B1AMF0;A6NGS0;Q8N2K1-2	Ubiquitin-conjugating enzyme E2 J2	UBE2J2	6	1	1	1	30.971	0.0068548	0.9368	10690000
P62304;A6NHK2	P62304;A6NHK2	Small nuclear ribonucleoprotein E	SNRPE	2	1	1	1	10.803	0	28.617	0
P61619;Q9H9S3;Q9H9S3-3;H7C1Q9;C9JXC6;H7C069;A6NK38;F2Z2C7;A6NIF9;C9JJV4;F8W776;Q8TC24;B4DR61;Q9H9S3-2	P61619;Q9H9S3;Q9H9S3-3;H7C1Q9;C9JXC6;H7C069;A6NK38;F2Z2C7;A6NIF9;C9JJV4;F8W776;Q8TC24;B4DR61;Q9H9S3-2	Protein transport protein Sec61 subunit alpha isoform 1;Protein transport protein Sec61 subunit alpha isoform 2	SEC61A1;SEC61A2	14	1	1	1	52.264	0.0029548	1.1095	32246000
Q9Y547;A6NIR2;X6R7Y7	Q9Y547;A6NIR2;X6R7Y7	Intraflagellar transport protein 25 homolog	HSPB11	3	1	1	1	16.297	0.0075909	0.90531	12095000
P54578;A6NJA2;P54578-2;P54578-3;J3QQT6;J3KS55	P54578;A6NJA2;P54578-2;P54578-3	Ubiquitin carboxyl-terminal hydrolase 14;Ubiquitin carboxyl-terminal hydrolase	USP14	6	3	3	3	56.068	0	6.0578	67214000
Q16540;H7C2P7;A6NJD9;A8MVT4;A8MYK1	Q16540;H7C2P7;A6NJD9;A8MVT4;A8MYK1	39S ribosomal protein L23, mitochondrial	MRPL23	5	2	2	2	17.781	0	73.874	305170000
A6NLH6;Q9P003	A6NLH6;Q9P003	Protein cornichon homolog 4	CNIH4	2	1	1	1	15.771	0	8.1314	154760000
P60033;E9PJK1;E9PRJ8;H0YDL9;H0YDJ9;E9PIF1;A6NMH8;E9PM31;H0YEE2	P60033;E9PJK1;E9PRJ8;H0YDL9;H0YDJ9;E9PIF1;A6NMH8	CD81 antigen;Tetraspanin	CD81	9	3	3	3	25.809	0	51.366	594550000
O43768;O43768-3;A6NMQ3;Q5T5H1;O43768-2;O43768-9;O43768-4;O43768-6;O43768-5;O43768-7;O43768-8	O43768;O43768-3;A6NMQ3;Q5T5H1;O43768-2;O43768-9;O43768-4;O43768-6;O43768-5;O43768-7;O43768-8	Alpha-endosulfine	ENSA	11	6	6	5	13.389	0	13.214	9468100000
Q15257;Q68CR8;Q5T949;Q5T948;A6PVN5;Q15257-4;Q15257-3;Q15257-2;A6PVN6	Q15257;Q68CR8;Q5T949;Q5T948;A6PVN5;Q15257-4;Q15257-3;Q15257-2;A6PVN6	Serine/threonine-protein phosphatase 2A activator	PPP2R4;DKFZp781M17165	9	2	2	2	40.667	0	3.2408	73494000
Q6UXH1;Q6UXH1-5;A6PWM2;Q6UXH1-3;Q6UXH1-2;Q6UXH1-4;Q6UXH1-6	Q6UXH1;Q6UXH1-5;A6PWM2;Q6UXH1-3;Q6UXH1-2;Q6UXH1-4;Q6UXH1-6	Cysteine-rich with EGF-like domain protein 2	CRELD2	7	1	1	1	38.191	0	3.9652	137850000
A6ZKI3	A6ZKI3	Protein FAM127A	FAM127A	1	1	1	1	13.171	0.0029674	1.1213	147240000
A8K2U0;H0YGG5;A8K2U0-2	A8K2U0;H0YGG5;A8K2U0-2	Alpha-2-macroglobulin-like protein 1	A2ML1	3	2	2	2	161.1	0	3.1192	48743000
P55145;A8K878;H7C2D6	P55145;A8K878	Mesencephalic astrocyte-derived neurotrophic factor	MANF	3	7	7	7	20.7	0	21.532	7239100000
P55196;A8MQ02;J3KN01;P55196-5;P55196-3;H0Y8L4;H0Y948;P55196-1;H0Y8U8;Q5TIG5;P55196-6;P55196-2;F8W9I4;E9PFY5;H0Y9I0	P55196;A8MQ02;J3KN01;P55196-5;P55196-3;H0Y8L4;H0Y948;P55196-1	Afadin	MLLT4	15	7	7	7	206.8	0	42.084	489060000
Q06787;Q06787-7;A8MQB8;G3V0J0;Q06787-8;Q06787-6;Q06787-2;Q06787-4;Q06787-5;Q06787-9;Q06787-3	Q06787;Q06787-7;A8MQB8;G3V0J0;Q06787-8;Q06787-6;Q06787-2;Q06787-4;Q06787-5;Q06787-9;Q06787-3	Fragile X mental retardation protein 1	FMR1	11	1	1	1	71.174	0.000962	1.6675	27189000
P14678;P14678-2;A8MT02;P14678-3;P63162;J3QLE5;P63162-2;J3KRY3;S4R3P3	P14678;P14678-2;A8MT02;P14678-3;P63162;J3QLE5;P63162-2;J3KRY3;S4R3P3	Small nuclear ribonucleoprotein-associated proteins B and B;Small nuclear ribonucleoprotein-associated protein N	SNRPB;SNRPN	9	4	4	4	24.61	0	22.186	3006100000
A8MT69-2;A8MT69;J3QRS1;A8MT69-3	A8MT69-2;A8MT69;J3QRS1;A8MT69-3	Centromere protein X	STRA13	4	1	1	1	7.017	0	3.9036	191980000
Q16799;Q16799-3;A8MT72;Q2NKQ5;Q16799-2	Q16799;Q16799-3;A8MT72;Q2NKQ5;Q16799-2	Reticulon-1;Reticulon	RTN1	5	1	1	1	83.617	0.0072435	0.93211	142700000
A8MTT3	A8MTT3	Protein CEBPZOS	CEBPZOS	1	1	1	1	9.3358	0.00094429	1.5789	22810000
P55854;A8MUA9;A8MU27;P55854-2	P55854;A8MUA9;A8MU27;P55854-2	Small ubiquitin-related modifier 3	SUMO3	4	2	1	1	11.637	0	4.0347	0
A8MU93;D3DTM5	A8MU93;D3DTM5	Uncharacterized protein C17orf100	C17orf100	2	1	1	1	18.001	0	2.3422	18142000
P18859;A8MUH2;P18859-2	P18859;A8MUH2;P18859-2	ATP synthase-coupling factor 6, mitochondrial	ATP5J	3	1	1	1	12.587	0.0030635	1.2579	221400000
P62750;H7BY10;K7EJV9;K7ERT8;A8MUS3;K7EMA7	P62750;H7BY10;K7EJV9;K7ERT8;A8MUS3;K7EMA7	60S ribosomal protein L23a	RPL23A	6	6	6	6	17.695	0	21.772	11376000000
O95167;H7C0D7;H7C2R1;A8MVM8;S4R3T6;A8MYJ8	O95167;H7C0D7;H7C2R1;A8MVM8;S4R3T6;A8MYJ8	NADH dehydrogenase [ubiquinone] 1 alpha subcomplex subunit 3	NDUFA3	6	1	1	1	9.2787	0.0022222	1.3116	457350000
P09972;A8MVZ9;J3QKK1;C9J8F3;J3KSV6;J3QKP5	P09972;A8MVZ9;J3QKK1;C9J8F3;J3KSV6;J3QKP5	Fructose-bisphosphate aldolase C;Fructose-bisphosphate aldolase	ALDOC	6	2	2	2	39.455	0	1.964	18057000
P62308;A8MWD9;Q49AN9;F5H013;C9JVQ0	P62308;A8MWD9;Q49AN9;F5H013	Small nuclear ribonucleoprotein G;Putative small nuclear ribonucleoprotein G-like protein 15	SNRPG;SNRPGP15	5	3	3	3	8.496	0	7.6199	670410000
Q8NBJ7;F8WEV7;F8WES7;F8WEX5;E9PG02;E9PBT8;J3QT17;C9JL30;H7C3B2;A8MXB9;J3KQJ1;C9J660;F8WA42;Q8NBJ7-5;Q8NBJ7-4;Q8NBJ7-3	Q8NBJ7;F8WEV7;F8WES7;F8WEX5;E9PG02;E9PBT8;J3QT17;C9JL30;H7C3B2;A8MXB9;J3KQJ1;C9J660;F8WA42;Q8NBJ7-5;Q8NBJ7-4;Q8NBJ7-3	Sulfatase-modifying factor 2	SUMF2	16	1	1	1	33.843	0	2.1828	12110000
P43243;A8MXP9;D6R991;D6REM6;D6RB45;D6R9F3;D6RBS2;D6RCM3;D6REK4;D6R8Z5;Q68E03	P43243;A8MXP9;D6R991;D6REM6	Matrin-3	MATR3	11	3	3	3	94.622	0	18.077	81375000
P53801;A8MZH8;A8MXQ1	P53801;A8MZH8;A8MXQ1	Pituitary tumor-transforming gene 1 protein-interacting protein	PTTG1IP	3	2	2	2	20.324	0	25.003	146610000
Q9NQ29;B8ZZ09;B8ZZ10;A8MYV2;Q9NQ29-2;Q9NQ29-3	Q9NQ29;B8ZZ09;B8ZZ10;A8MYV2;Q9NQ29-2;Q9NQ29-3	Putative RNA-binding protein Luc7-like 1	LUC7L	6	2	2	2	43.727	0	4.839	151610000
Q9NTI5;A9IYQ1;Q9NTI5-5;Q9NTI5-2	Q9NTI5;A9IYQ1;Q9NTI5-5;Q9NTI5-2	Sister chromatid cohesion protein PDS5 homolog B	PDS5B	4	2	2	2	164.67	0	4.8063	110180000
Q8IYB3;A9Z1X7;Q8IYB3-2;M0R088;E9PCT1	Q8IYB3;A9Z1X7;Q8IYB3-2	Serine/arginine repetitive matrix protein 1	SRRM1	5	3	3	3	102.33	0	61.182	135160000
Q9H6E4;B0QY51	Q9H6E4;B0QY51	Coiled-coil domain-containing protein 134	CCDC134	2	1	1	1	26.56	0.0026525	1.2947	0
O15371;B0QYA8;B0QYA6;B0QYA5;O15371-2;O15371-3	O15371;B0QYA8;B0QYA6;B0QYA5;O15371-2;O15371-3	Eukaryotic translation initiation factor 3 subunit D	EIF3D	6	1	1	1	63.972	0.0022242	1.3146	27179000
P61218;U3KQS8;F8WC47;U3KPY1;U3KQB0;B0QYL8;B0QYL9	P61218;U3KQS8;F8WC47;U3KPY1;U3KQB0;B0QYL8;B0QYL9	DNA-directed RNA polymerases I, II, and III subunit RPABC2	POLR2F	7	2	2	2	14.478	0.0030382	1.2106	55317000
P02656;B0YIW2	P02656;B0YIW2	Apolipoprotein C-III	APOC3	2	1	1	1	10.852	0	3.3652	7168400
B1AH87;P30536	B1AH87;P30536	Translocator protein	TSPO	2	2	2	2	11.896	0.00094384	1.576	5076000000
P12956;B1AHC9;P12956-2	P12956;B1AHC9;P12956-2	X-ray repair cross-complementing protein 6	XRCC6	3	1	1	1	69.842	0	2.0414	59175000
Q9UBB4;B1AHE3;Q9UBB4-2	Q9UBB4;B1AHE3;Q9UBB4-2	Ataxin-10	ATXN10	3	1	1	1	53.488	0	11.679	0
Q86Y82;B1AJQ6	Q86Y82;B1AJQ6	Syntaxin-12	STX12	2	2	2	2	31.642	0.00093545	1.5461	29296000
O75832;B1AJY6;B1AJY5;B1AJY7;O75832-2	O75832;B1AJY6;B1AJY5;B1AJY7;O75832-2	26S proteasome non-ATPase regulatory subunit 10	PSMD10	5	1	1	1	24.428	0	25.439	88004000
Q9HAF1;B1AK63;Q9HAF1-2;Q9HAF1-4;Q9HAF1-3	Q9HAF1;B1AK63;Q9HAF1-2;Q9HAF1-4;Q9HAF1-3	Chromatin modification-related protein MEAF6	MEAF6	5	1	1	1	21.635	0	145.3	314350000
P47756-2;B1AK87;B1AK88;P47756	P47756-2;B1AK87;B1AK88;P47756	F-actin-capping protein subunit beta	CAPZB	4	3	3	3	30.628	0	2.1712	77506000
Q5TZA2;Q5TZA2-2;B1AKD8	Q5TZA2;Q5TZA2-2;B1AKD8	Rootletin	CROCC	3	1	1	1	228.52	0.00048828	1.7231	461580000
P62873;B1AKQ8;F6UT28;P62873-2;F6X3N5;P62879;P16520;Q9HAV0;C9JD14;C9JZN1;F5H8J8;F5H100;C9JIS1;C9JXA5;F5H0S8;E7EP32;E9PCP0;P16520-2	P62873;B1AKQ8;F6UT28;P62873-2;F6X3N5	Guanine nucleotide-binding protein G(I)/G(S)/G(T) subunit beta-1	GNB1	18	3	3	3	37.377	0	7.1128	255730000
Q96PU4;B1AL33;Q96PU4-2	Q96PU4;B1AL33;Q96PU4-2	E3 ubiquitin-protein ligase UHRF2	UHRF2	3	1	1	1	89.984	0.0013889	1.4859	31423000
Q9Y3B2;R4GMQ7;B1AMU7;B1AMU3;B1AMU4	Q9Y3B2;R4GMQ7;B1AMU7;B1AMU3;B1AMU4	Exosome complex component CSL4	EXOSC1	5	1	1	1	21.452	0.0086546	0.86425	40056000
Q16774;B1ANH5;B1ANH0;B1ANG9;B1ANH6;B1ANH2;B1ANH3;Q16774-2;Q16774-3	Q16774;B1ANH5;B1ANH0;B1ANG9;B1ANH6;B1ANH2;B1ANH3;Q16774-2;Q16774-3	Guanylate kinase	GUK1	9	1	1	1	21.725	0.00093985	1.5627	10701000
P07910;P07910-2;P07910-4;G3V576;G3V4W0;B4DY08;B2R5W2;G3V4C1;G3V2Q1;G3V555;G3V575;G3V5X6;G3V3K6;G3V251;B4DSU6;G3V4M8;O60812;B7ZW38;B2RXH8;G3V2H6;A0A0G2JPF8;A0A0G2JNQ3;P07910-3;P0DMR1;G3V5V7;G3V2D6;Q86SE5;E5RG71;B3KT61;Q86SE5-3	P07910;P07910-2;P07910-4;G3V576;G3V4W0;B4DY08;B2R5W2;G3V4C1;G3V2Q1;G3V555;G3V575;G3V5X6;G3V3K6;G3V251;B4DSU6;G3V4M8	Heterogeneous nuclear ribonucleoproteins C1/C2	HNRNPC	30	7	7	7	33.67	0	53.752	7382700000
B2RUZ4;H3BS66	B2RUZ4;H3BS66	Small integral membrane protein 1	SMIM1	2	1	1	1	8.749	0.0030198	1.1912	9868900
Q9H1K1;F5H5N2;B4DNC9;B3KQ30;Q9H1K1-2	Q9H1K1;F5H5N2;B4DNC9;B3KQ30;Q9H1K1-2	Iron-sulfur cluster assembly enzyme ISCU, mitochondrial	ISCU	5	6	6	6	17.999	0	11.225	4150900000
P30153;E9PH38;B3KQV6	P30153;E9PH38;B3KQV6	Serine/threonine-protein phosphatase 2A 65 kDa regulatory subunit A alpha isoform	PPP2R1A	3	2	2	2	65.308	0	1.9083	77584000
Q9UBU8;H0YNI8;H0YNX3;H0YLV1;H0YMT8;H0YM21;H0YNE0;H0YMJ0;H0YLJ3;B3KTM8;Q9UBU8-3;Q9UBU8-2	Q9UBU8;H0YNI8;H0YNX3;H0YLV1;H0YMT8;H0YM21;H0YNE0;H0YMJ0;H0YLJ3;B3KTM8;Q9UBU8-3;Q9UBU8-2	Mortality factor 4-like protein 1	MORF4L1	12	1	1	1	41.473	0	2.0704	0
Q9H3R5;D6RBJ6;B3KVZ3	Q9H3R5;D6RBJ6;B3KVZ3	Centromere protein H	CENPH	3	1	1	1	28.481	0.0030422	1.2248	8046700
Q9UJU6-2;Q9UJU6-3;B4DDD6;Q9UJU6-4;Q9UJU6-6;F2Z2V3;F8WB73;F8WCK3;F2Z3E3;F8WC20;F8WBB2;F8WFE1;F8WBG8	Q9UJU6-2;Q9UJU6-3;B4DDD6;Q9UJU6-4;Q9UJU6-6	Drebrin-like protein	DBNL	13	4	1	1	48.294	0.009009	0.8563	7428900
P12081;D6RF05;E7ETE2;B4E1C5;B4DDD8;P12081-3;P12081-2;P12081-4	P12081;D6RF05;E7ETE2;B4E1C5;B4DDD8;P12081-3;P12081-2;P12081-4	Histidine--tRNA ligase, cytoplasmic	HARS	8	1	1	1	57.41	0.0086614	0.86472	97664000
Q99439;B4DDF4;B4DUT8;Q99439-2;A0A087X271;K7ES69;H3BVI6;A0A087X1X5;H3BQH0;A0A087WV51;U3KPS3	Q99439;B4DDF4;B4DUT8;Q99439-2;A0A087X271;K7ES69;H3BVI6	Calponin-2;Calponin	CNN2	11	8	7	7	33.697	0	98.196	1484400000
O75367;B4DJC3;O75367-2;O75367-3	O75367;B4DJC3;O75367-2;O75367-3	Core histone macro-H2A.1;Histone H2A	H2AFY	4	1	1	1	39.617	0.00095283	1.6205	21662000
Q8TE68;B4DKV7;K7ELW3;Q8TE68-4;Q8TE68-2;K7EKX9;K7EN83;Q8TE68-3	Q8TE68;B4DKV7;K7ELW3;Q8TE68-4;Q8TE68-2	Epidermal growth factor receptor kinase substrate 8-like protein 1	EPS8L1	8	3	3	3	80.25	0	4.1583	43113000
Q15853;M0QYU7;M0QXT0;B4DLJ1;Q15853-4;Q15853-3;Q15853-2	Q15853;M0QYU7;M0QXT0;B4DLJ1;Q15853-4;Q15853-3;Q15853-2	Upstream stimulatory factor 2	USF2	7	1	1	1	36.954	0	2.0292	41182000
P15559;B4DLR8;H3BNV2;H3BRK3;P15559-3;P15559-2	P15559;B4DLR8;H3BNV2;H3BRK3;P15559-3;P15559-2	NAD(P)H dehydrogenase [quinone] 1	NQO1	6	1	1	1	30.867	0.00094518	1.5888	17922000
Q9BYM8;H0Y4S7;B4DML5;G3XAG9;A6PVJ6;Q5JWR1;A6PVJ7;Q9BYM8-4;Q9BYM8-3	Q9BYM8;H0Y4S7;B4DML5;G3XAG9;A6PVJ6;Q5JWR1;A6PVJ7;Q9BYM8-4;Q9BYM8-3	RanBP-type and C3HC4-type zinc finger-containing protein 1	RBCK1	9	2	2	2	57.571	0	1.897	48467000
O95249;E9PCW1;F6RU00;B4DQA8;Q96QI9;K7EJC8;G5E9T8;A0A087WYX5	O95249;E9PCW1;F6RU00;B4DQA8;Q96QI9;K7EJC8;G5E9T8;A0A087WYX5	Golgi SNAP receptor complex member 1	GOSR1	8	2	2	2	28.612	0	6.1001	127180000
Q9Y6E0-2;B4DR80;Q9Y6E0;Q5JV99;Q5JV98;H0Y630	Q9Y6E0-2;B4DR80;Q9Y6E0;Q5JV99;Q5JV98;H0Y630	Serine/threonine-protein kinase 24;Serine/threonine-protein kinase 24 36 kDa subunit;Serine/threonine-protein kinase 24 12 kDa subunit	STK24	6	2	2	2	47.913	0	6.6375	5136100
P18031;B4DSN5	P18031;B4DSN5	Tyrosine-protein phosphatase non-receptor type 1;Tyrosine-protein phosphatase non-receptor type	PTPN1	2	1	1	1	49.966	0.0075848	0.89929	43446000
Q86U44;F5H6D8;B4DTN4;H0YFV6	Q86U44;F5H6D8;B4DTN4;H0YFV6	N6-adenosine-methyltransferase 70 kDa subunit	METTL3	4	2	2	2	64.473	0	2.3185	19176000
Q9NX70;B4DUA7;M0R3F3;Q9NX70-2;M0R0U2	Q9NX70;B4DUA7;M0R3F3;Q9NX70-2	Mediator of RNA polymerase II transcription subunit 29	MED29;IXL	5	5	5	5	21.073	0	92.846	706770000
P49368;B4DUR8;P49368-2	P49368;B4DUR8;P49368-2	T-complex protein 1 subunit gamma	CCT3	3	2	2	2	60.533	0	2.1721	12780000
Q05397;Q05397-2;Q05397-5;B4DWJ1;E9PEI4;H0YB16;H0YBZ1;H0YBP1;E7ESA6;Q05397-6;Q05397-7	Q05397;Q05397-2;Q05397-5;B4DWJ1;E9PEI4;H0YB16;H0YBZ1;H0YBP1;E7ESA6;Q05397-6;Q05397-7	Focal adhesion kinase 1	PTK2	11	1	1	1	119.23	0.00094295	1.574	42716000
P51114;P51114-3;H7C4S4;B4DXZ6	P51114;P51114-3;H7C4S4;B4DXZ6	Fragile X mental retardation syndrome-related protein 1	FXR1	4	2	2	2	69.72	0	10.775	249200000
Q12905;X6R6Z1;B4DY09	Q12905;X6R6Z1;B4DY09	Interleukin enhancer-binding factor 2	ILF2	3	1	1	1	43.062	0	2.2594	37101000
P17707;F6R5I9;B4DZ60	P17707;F6R5I9;B4DZ60	S-adenosylmethionine decarboxylase proenzyme;S-adenosylmethionine decarboxylase alpha chain;S-adenosylmethionine decarboxylase beta chain	AMD1	3	1	1	1	38.339	0	2.2924	21274000
Q8NFT6;B4E099;Q8NFT6-4;Q8NFT6-2	Q8NFT6;B4E099;Q8NFT6-4;Q8NFT6-2	Protein DBF4 homolog B	DBF4B	4	1	1	1	67.242	0.00096665	1.6783	470740000
P18858;M0QY71;M0R1G7;B4E135;M0R0Q7;F5GZ28;P18858-2;P18858-3	P18858;M0QY71;M0R1G7;B4E135;M0R0Q7;F5GZ28;P18858-2;P18858-3	DNA ligase 1;DNA ligase	LIG1	8	4	4	4	101.73	0	6.8662	103880000
Q96FF9;B5MBX0	Q96FF9;B5MBX0	Sororin	CDCA5	2	2	2	2	27.6	0	8.258	26716000
Q9HC35;B5MBZ0;Q9HC35-2	Q9HC35;B5MBZ0;Q9HC35-2	Echinoderm microtubule-associated protein-like 4	EML4	3	6	6	6	108.91	0	18.865	1577700000
P16422;C9JKY3;B5MCA4	P16422;C9JKY3;B5MCA4	Epithelial cell adhesion molecule	EPCAM	3	2	2	2	34.932	0	31.523	645490000
B5MCB4;P51608-2;P51608;A0A0D9SEX1;C9JH89;A0A087WVW7;A0A0D9SFX7;A0A087X1U4;A0A087WXF0	B5MCB4;P51608-2;P51608;A0A0D9SEX1;C9JH89;A0A087WVW7;A0A0D9SFX7;A0A087X1U4;A0A087WXF0	Methyl-CpG-binding protein 2	MECP2	9	2	2	2	20.011	0	6.0059	96098000
Q9UKV0;Q9UKV0-5;Q9UKV0-6;B7Z3P7;B5MCF1;Q9UKV0-11;Q9UKV0-9;Q9UKV0-10;Q9UKV0-8;Q9UKV0-3;Q9UKV0-4;Q9UKV0-2;Q9UKV0-7	Q9UKV0;Q9UKV0-5;Q9UKV0-6;B7Z3P7;B5MCF1;Q9UKV0-11;Q9UKV0-9;Q9UKV0-10;Q9UKV0-8;Q9UKV0-3;Q9UKV0-4;Q9UKV0-2;Q9UKV0-7	Histone deacetylase 9	HDAC9	13	1	1	1	111.3	0.0033264	1.0589	73729000
B5MCY1	B5MCY1	Tudor domain-containing protein 15	TDRD15	1	1	1	1	221.72	0.0018174	1.409	1637500000
P83916;B5MD17;J3KS05;K7ELA4	P83916;B5MD17;J3KS05;K7ELA4	Chromobox protein homolog 1	CBX1	4	2	1	1	21.418	0	1.8459	359190000
P55084;B5MD38;P55084-2;C9K0M0;C9JEY0;C9JE81;F5GZQ3	P55084;B5MD38;P55084-2;C9K0M0;C9JEY0;C9JE81;F5GZQ3	Trifunctional enzyme subunit beta, mitochondrial;3-ketoacyl-CoA thiolase	HADHB	7	2	2	2	51.294	0	2.6265	60726000
P62826;B5MDF5;J3KQE5;B4DV51;F5H018;H0YFC6	P62826;B5MDF5;J3KQE5;B4DV51;F5H018	GTP-binding nuclear protein Ran	RAN	6	3	3	3	24.423	0	4.23	291410000
Q32P44;B7WPE2;Q32P44-2;C9J6V3;E9PJV5;E9PSB4;G3V1D0;H0Y3M3;Q32P44-3	Q32P44;B7WPE2;Q32P44-2;C9J6V3;E9PJV5;E9PSB4;G3V1D0;H0Y3M3;Q32P44-3	Echinoderm microtubule-associated protein-like 3	EML3	9	2	2	2	95.196	0	6.6828	41949000
Q9NZ52;J3QRS8;B7Z1E9;Q9NZ52-2	Q9NZ52;J3QRS8;B7Z1E9;Q9NZ52-2	ADP-ribosylation factor-binding protein GGA3	GGA3	4	1	1	1	78.314	0.00092937	1.5006	16655000
O00258;H7BYE5;B7Z1T1;O00258-2;A0A096LNT6;C9JLV3;H7C384	O00258;H7BYE5;B7Z1T1;O00258-2;A0A096LNT6	Tail-anchored protein insertion receptor WRB	WRB	7	3	3	3	19.779	0	3.7691	112060000
Q5T8D3;Q5T8D3-3;B7Z2R7;Q5T8D3-4;Q5T8D3-2;X6RDD7;Q5T8E0	Q5T8D3;Q5T8D3-3;B7Z2R7;Q5T8D3-4;Q5T8D3-2	Acyl-CoA-binding domain-containing protein 5	ACBD5	7	4	4	4	60.091	0	3.5533	65583000
Q6ZVM7;F5H3S6;B7Z2U2;Q6ZVM7-4;Q6ZVM7-2;Q6ZVM7-3;Q6ZVM7-5	Q6ZVM7;F5H3S6;B7Z2U2;Q6ZVM7-4;Q6ZVM7-2;Q6ZVM7-3;Q6ZVM7-5	TOM1-like protein 2	TOM1L2	7	2	2	2	55.556	0	8.3879	88192000
P51965;C9J2P0;H7C061;B7Z306;P51965-2;P51965-3;A0A087X283	P51965;C9J2P0;H7C061;B7Z306;P51965-2;P51965-3;A0A087X283	Ubiquitin-conjugating enzyme E2 E1	UBE2E1;UBE2E2	7	2	2	1	21.404	0	5.9481	301670000
P09417;B7Z415;D6RGG7;D6RHJ7;H0Y8F7;P09417-2	P09417;B7Z415;D6RGG7;D6RHJ7;H0Y8F7;P09417-2	Dihydropteridine reductase	QDPR	6	2	2	2	25.789	0	3.6104	60080000
P04843;B7Z4L4	P04843;B7Z4L4	Dolichyl-diphosphooligosaccharide--protein glycosyltransferase subunit 1	RPN1	2	2	2	2	68.569	0	5.6113	187320000
Q9H6Z4;Q9H6Z4-2;Q9H6Z4-3;B7Z7F3;K7ENJ2;K7EID7;K7ENB9;K7EPW1;K7EMT3;K7EN31	Q9H6Z4;Q9H6Z4-2;Q9H6Z4-3;B7Z7F3;K7ENJ2;K7EID7;K7ENB9;K7EPW1	Ran-binding protein 3	RANBP3	10	4	4	4	60.209	0	15.861	1240000000
P30419;B7Z8J4;K7EN82;K7EN42;P30419-2	P30419;B7Z8J4;K7EN82;K7EN42;P30419-2	Glycylpeptide N-tetradecanoyltransferase 1	NMT1	5	2	2	2	56.806	0	4.5711	177710000
O43660;B7Z982;D6RA26;O43660-2	O43660;B7Z982;D6RA26;O43660-2	Pleiotropic regulator 1	PLRG1	4	1	1	1	57.193	0	2.1029	20551000
O75449;B7ZBC9;B7ZBC8;O75449-2	O75449;B7ZBC9;B7ZBC8;O75449-2	Katanin p60 ATPase-containing subunit A1	KATNA1	4	1	1	1	55.964	0.0022272	1.3209	30084000
B8A598	B8A598	Protein Wnt	WNT7B	1	1	1	1	6.1469	0.0033223	1.0525	55388000
Q99959;Q99959-2;B8QGS9;A0A087WXY2	Q99959;Q99959-2;B8QGS9;A0A087WXY2	Plakophilin-2	PKP2	4	2	2	2	97.414	0	7.6298	66344000
Q6NZ67;B8ZZ87;H7BZ50;H7C173	Q6NZ67;B8ZZ87;H7BZ50;H7C173	Mitotic-spindle organizing protein 2B	MZT2B	4	2	2	1	16.225	0	7.7729	394010000
O75688;O75688-2;B8ZZF0;C9JIR6;O75688-5;O75688-4	O75688;O75688-2;B8ZZF0;C9JIR6;O75688-5;O75688-4	Protein phosphatase 1B	PPM1B	6	1	1	1	52.642	0	2.9689	33237000
P63165;B8ZZN6;P63165-2;B8ZZ67;B8ZZJ0;B9A032	P63165;B8ZZN6;P63165-2;B8ZZ67	Small ubiquitin-related modifier 1	SUMO1	6	4	4	4	11.557	0	5.4569	2065900000
Q12765;B8ZZP4;C9J7U9;C9K052;Q12765-2	Q12765;B8ZZP4;C9J7U9;C9K052;Q12765-2	Secernin-1	SCRN1	5	1	1	1	46.382	0	2.479	7294700
P06454;P06454-2;B8ZZQ6;B8ZZA1;B8ZZW7;H7C2N1;A0A087WUT1	P06454;P06454-2;B8ZZQ6;B8ZZA1;B8ZZW7;H7C2N1	Prothymosin alpha;Prothymosin alpha, N-terminally processed;Thymosin alpha-1	PTMA	7	4	4	4	12.203	0	323.31	63618000000
Q8TCC3;B8ZZV5;Q8TCC3-3;Q8TCC3-2	Q8TCC3;B8ZZV5;Q8TCC3-3;Q8TCC3-2	39S ribosomal protein L30, mitochondrial	MRPL30	4	2	2	2	18.546	0	3.8028	1558500000
P40925;B9A041;P40925-2;P40925-3;B8ZZ51;C9JF79;C9JRL4	P40925;B9A041;P40925-2;P40925-3;B8ZZ51;C9JF79	Malate dehydrogenase, cytoplasmic;Malate dehydrogenase	MDH1	7	4	4	4	36.426	0	4.4545	883430000
P15907;C9IYS8;C9JTR0;C9JPG6;C9JKG0;C9JR47;C9JI90;C9JFM4;C9K0R8;C9J6X5	P15907;C9IYS8;C9JTR0;C9JPG6;C9JKG0;C9JR47;C9JI90;C9JFM4;C9K0R8;C9J6X5	Beta-galactoside alpha-2,6-sialyltransferase 1	ST6GAL1	10	1	1	1	46.604	1	-2	0
Q9NY27;H7C559;C9IZ04;Q9NY27-2;Q9NY27-3	Q9NY27;H7C559;C9IZ04;Q9NY27-2;Q9NY27-3	Serine/threonine-protein phosphatase 4 regulatory subunit 2	PPP4R2	5	1	1	1	46.898	0.00049092	1.7376	22388000
P26232;C9J144;C9IZ88;P26232-3;P26232-2;P26232-5	P26232;C9J144;C9IZ88;P26232-3;P26232-2;P26232-5	Catenin alpha-2	CTNNA2	6	1	1	1	105.31	0	2.3679	37481000
P31321;C9J4C2;C9IZL8;C9JSK5	P31321;C9J4C2;C9IZL8;C9JSK5	cAMP-dependent protein kinase type I-beta regulatory subunit	PRKAR1B	4	1	1	1	43.072	0	1.8428	27703000
P43307;C9J3L8;C9J5W0;E9PAL7;C9IZQ1;C9JBX5	P43307;C9J3L8;C9J5W0;E9PAL7;C9IZQ1;C9JBX5	Translocon-associated protein subunit alpha	SSR1	6	2	2	2	32.235	0	4.4838	241940000
Q15019;C9JT15;C9JSE7;C9JFT1;F8WB65;C9JZI2;C9IZU3;C9J938;C9JB25;Q15019-3;Q15019-2	Q15019;C9JT15;C9JSE7;C9JFT1;F8WB65;C9JZI2;C9IZU3;C9J938;C9JB25;Q15019-3;Q15019-2	Septin-2	2020-09-02	11	1	1	1	41.487	0.0044898	0.99163	9050100
Q5VTR2;C9JWJ4;C9J0A5;C9JXC9	Q5VTR2;C9JWJ4;C9J0A5;C9JXC9	E3 ubiquitin-protein ligase BRE1A	RNF20	4	1	1	1	113.66	0.00050251	1.831	19149000
Q9UQN3;C9J0A7;A0A087WW88;Q9UQN3-2;Q92828	Q9UQN3;C9J0A7;A0A087WW88;Q9UQN3-2	Charged multivesicular body protein 2b	CHMP2B	5	3	3	3	23.906	0	12.594	327250000
Q86WB0;C9J0I9;Q86WB0-3;Q86WB0-2	Q86WB0;C9J0I9;Q86WB0-3;Q86WB0-2	Nuclear-interacting partner of ALK	ZC3HC1	4	1	1	1	55.261	0	26.057	68978000
P30626;C9J0K6;P30626-2;P30626-3;B4DHQ6;E9PG82	P30626;C9J0K6;P30626-2;P30626-3;B4DHQ6	Sorcin	SRI	6	7	7	7	21.676	0	26.471	2892600000
P47897;F2Z2V6;C9J165;P47897-2	P47897;F2Z2V6;C9J165;P47897-2	Glutamine--tRNA ligase	QARS	4	1	1	1	87.798	0	18.499	17887000
O43324;D6RBD7;C9J1V9;O43324-2;H0YAL7;D6RCQ0;H0YAH9	O43324;D6RBD7;C9J1V9;O43324-2;H0YAL7	Eukaryotic translation elongation factor 1 epsilon-1	EEF1E1;EEF1E1-BLOC1S5	7	6	6	6	19.81	0	36.101	5185300000
P84085;C9J1Z8	P84085;C9J1Z8	ADP-ribosylation factor 5	ARF5	2	3	1	1	20.529	0	7.7721	117890000
O75190;O75190-2;C9J2C4;O75190-3;Q8WWF6;C9JB42;C9JDR7;C9JDX6;F8WCZ4;C9J2P2;E9PH18	O75190;O75190-2;C9J2C4;O75190-3;Q8WWF6;C9JB42;C9JDR7;C9JDX6;F8WCZ4;C9J2P2;E9PH18	DnaJ homolog subfamily B member 6;DnaJ homolog subfamily B member 3	DNAJB6;DNAJB3	11	2	1	1	36.087	0	4.6646	82365000
Q75N03;C9J2P9;Q75N03-2	Q75N03;C9J2P9;Q75N03-2	E3 ubiquitin-protein ligase Hakai	CBLL1	3	1	1	1	54.519	0.0044935	0.99234	11491000
Q8NCA5;C9J3G8;E9PH82;Q8NCA5-2	Q8NCA5;C9J3G8;E9PH82;Q8NCA5-2	Protein FAM98A	FAM98A	4	1	1	1	55.4	0	4.1649	25558000
C9J406;Q16891;Q16891-2;D6RAW4;A0A087WYS0;B9A067;Q16891-3;Q16891-4;H7C463	C9J406;Q16891;Q16891-2;D6RAW4;A0A087WYS0;B9A067;Q16891-3;Q16891-4	MICOS complex subunit MIC60	IMMT	9	3	3	3	73.253	0	2.0238	812740000
Q9BVC5;C9J4K0;Q9BVC5-2	Q9BVC5;C9J4K0;Q9BVC5-2	Ashwin	C2orf49	3	1	1	1	25.858	0	1.8435	70837000
Q9BUL8;C9J6F3;C9J5C3;C9J932;H7C5M9;C9JSA3;C9JND6;C9J363	Q9BUL8;C9J6F3;C9J5C3;C9J932;H7C5M9;C9JSA3;C9JND6;C9J363	Programmed cell death protein 10	PDCD10	8	2	2	2	24.701	0	1.9948	253740000
Q9GZZ1;C9JZU6;C9J5D1;E7EQ69	Q9GZZ1;C9JZU6;C9J5D1;E7EQ69	N-alpha-acetyltransferase 50	NAA50	4	1	1	1	19.398	0.0029749	1.1344	310540000
Q12841;C9J5G4;Q12841-2	Q12841;C9J5G4	Follistatin-related protein 1	FSTL1	3	3	3	3	34.985	0	2.7128	642110000
C9J6B6;E7EX73;Q04637-5;Q04637;Q04637-3;Q04637-8;F8WCF2;C9J2Z7;C9K073;C9JF13;A0A0A0MR52;E9PGM1;E7EUU4;Q04637-6;Q04637-7;Q04637-4;Q04637-9	C9J6B6;E7EX73;Q04637-5;Q04637;Q04637-3;Q04637-8;F8WCF2;C9J2Z7;C9K073;C9JF13;A0A0A0MR52;E9PGM1;E7EUU4;Q04637-6;Q04637-7;Q04637-4;Q04637-9	Eukaryotic translation initiation factor 4 gamma 1	EIF4G1	17	2	2	2	82.494	0	3.2901	152470000
O15162;C9J7K9;O15162-2;C9J0H3;H7C5I5;C9J9P4;C9JE06	O15162;C9J7K9;O15162-2;C9J0H3;H7C5I5;C9J9P4;C9JE06	Phospholipid scramblase 1	PLSCR1	7	2	2	2	35.049	0	4.6175	1488100000
P16333;C9JVV5;C9J869;C9J0K5;C9K098;H7C5C7;C9JAB9;P16333-2	P16333;C9JVV5;C9J869;C9J0K5;C9K098;H7C5C7;C9JAB9;P16333-2	Cytoplasmic protein NCK1	NCK1	8	2	2	2	42.864	0.0013711	1.4399	60645000
P62256;C9J8Q9;C9JZG9;C9JZY6;P62256-2	P62256;C9J8Q9;C9JZG9;C9JZY6;P62256-2	Ubiquitin-conjugating enzyme E2 H	UBE2H	5	2	2	2	20.655	0	2.0618	247360000
Q6XE24;C9J9B2;C9JIJ9;Q6XE24-3;Q6XE24-4;Q6XE24-5;Q6XE24-2;E7EPF2	Q6XE24;C9J9B2;C9JIJ9;Q6XE24-3;Q6XE24-4;Q6XE24-5;Q6XE24-2;E7EPF2	RNA-binding motif, single-stranded-interacting protein 3	RBMS3;RBMS1	8	2	2	1	47.839	0.0083201	0.87881	33268000
P62140;C9J9S3;C9JP48	P62140;C9J9S3;C9JP48	Serine/threonine-protein phosphatase PP1-beta catalytic subunit;Serine/threonine-protein phosphatase	PPP1CB	3	2	2	2	37.186	0	2.618	13351000
P01591;C9JA05;D6RHJ6;D6RD17	P01591;C9JA05;D6RHJ6;D6RD17	Immunoglobulin J chain	IGJ;JCHAIN	4	1	1	1	18.098	0	2.7321	17611000
O75635;C9JA68;C9JM00;O75635-2	O75635;C9JA68;C9JM00;O75635-2	Serpin B7	SERPINB7	4	1	1	1	42.904	0	3.0851	19019000
Q2TAL8;C9JAL2;C9JIA8	Q2TAL8;C9JAL2;C9JIA8	Glutamine-rich protein 1	QRICH1	3	1	1	1	86.435	0.0022193	1.3067	18333000
Q9Y241;C9JAW5;C9JNU6	Q9Y241;C9JAW5;C9JNU6	HIG1 domain family member 1A, mitochondrial	HIGD1A	3	1	1	1	10.143	0	25.469	1506000000
Q16595;C9JAX1;Q16595-3;H7C585;Q16595-2	Q16595;C9JAX1;Q16595-3;H7C585;Q16595-2	Frataxin, mitochondrial;Frataxin intermediate form;Frataxin(56-210);Frataxin(78-210);Frataxin mature form	FXN	5	3	3	3	23.135	0	33.642	517140000
P22102;C9JZG2;C9JKQ7;C9JBJ1;C9JTV6;F8WD69;P22102-2	P22102;C9JZG2;C9JKQ7;C9JBJ1;C9JTV6;F8WD69;P22102-2	Trifunctional purine biosynthetic protein adenosine-3;Phosphoribosylamine--glycine ligase;Phosphoribosylformylglycinamidine cyclo-ligase;Phosphoribosylglycinamide formyltransferase	GART	7	1	1	1	107.77	0	2.7605	38363000
P23497;P23497-4;P23497-2;C9JBL0;E9PHV6;P23497-7;P23497-6;P23497-5;P23497-3	P23497;P23497-4;P23497-2;C9JBL0;E9PHV6;P23497-7;P23497-6;P23497-5;P23497-3	Nuclear autoantigen Sp-100	SP100	9	2	2	2	100.42	0.00093414	1.5397	71231000
Q14919;C9JCC6;Q14919-2;E9PQX9;E9PNC7;E9PMW2	Q14919;C9JCC6;Q14919-2;E9PQX9;E9PNC7	Dr1-associated corepressor	DRAP1	6	4	4	4	22.35	0	7.385	1740000000
P41223;C9JCD9;P41223-2;F8WCN7;C9JNV2	P41223;C9JCD9;P41223-2;F8WCN7;C9JNV2	Protein BUD31 homolog	BUD31	5	2	2	2	17	0	149.85	653610000
P15408;C9JCN8;P15408-3;P15408-2	P15408;C9JCN8;P15408-3;P15408-2	Fos-related antigen 2	FOSL2	4	3	3	3	35.193	0	5.2524	603860000
Q9BVT8;C9JE12;C9JCW7	Q9BVT8;C9JE12;C9JCW7	Transmembrane and ubiquitin-like domain-containing protein 1	TMUB1	3	2	2	2	26.261	0	4.8013	127460000
Q9UJ70;E9PPU6;H7C286;C9JEV6;H7C3G9;Q9UJ70-2	Q9UJ70;E9PPU6;H7C286;C9JEV6;H7C3G9;Q9UJ70-2	N-acetyl-D-glucosamine kinase	NAGK	6	1	1	1	37.375	0	1.9017	4132800
C9JF17;P05090	C9JF17;P05090	Apolipoprotein D	APOD	2	1	1	1	24.158	0.00093502	1.5447	18815000
P99999;C9JFR7;CON__P62894	P99999;C9JFR7	Cytochrome c	CYCS	3	6	6	6	11.749	0	73.803	19355000000
Q8IZL8;E7EV54;C9JFV4	Q8IZL8;E7EV54;C9JFV4	Proline-, glutamic acid- and leucine-rich protein 1	PELP1	3	1	1	1	119.7	0	30.032	195510000
P19971;C9JGI3;P19971-2	P19971;C9JGI3;P19971-2	Thymidine phosphorylase	TYMP	3	1	1	1	49.955	0.00049925	1.8017	4702500
P13798;F8WEH5;H7C393;C9JIF9	P13798;F8WEH5;H7C393;C9JIF9	Acylamino-acid-releasing enzyme	APEH	4	1	1	1	81.224	0.0072318	0.92587	6987900
P16383;C9JII4;P16383-3;P16383-4;P16383-2	P16383;C9JII4;P16383-3;P16383-4;P16383-2	GC-rich sequence DNA-binding factor 2	GCFC2	5	1	1	1	89.384	0.0076091	0.91661	7102400
P07602;C9JIZ6;P07602-2;P07602-3;Q5BJH1	P07602;C9JIZ6;P07602-2;P07602-3	Prosaposin;Saposin-A;Saposin-B-Val;Saposin-B;Saposin-C;Saposin-D	PSAP	5	13	13	13	58.112	0	101.24	105310000000
C9JJD0;Q6AWB1;E7EX90;Q14203-3;Q14203;Q14203-6;C9JUI8;C9J1B7;C9JZA4;C9JTE5;C9JJN7;C9JKG6;E9PCY0;Q14203-4	C9JJD0;Q6AWB1;E7EX90;Q14203-3;Q14203;Q14203-6;C9JUI8;C9J1B7;C9JZA4;C9JTE5;C9JJN7;C9JKG6;E9PCY0;Q14203-4	Dynactin subunit 1	DCTN1;DKFZp686E0752	14	2	2	2	12.925	0	3.6792	523600000
Q15942;C9JJK5;H0Y2Y8;Q15942-2	Q15942;C9JJK5;H0Y2Y8;Q15942-2	Zyxin	ZYX	4	2	2	2	61.277	0	7.0731	891160000
Q92734;C9JTY3;C9JUE0;C9JJP5;Q05BK6;Q92734-4;Q92734-3;Q92734-2	Q92734;C9JTY3;C9JUE0;C9JJP5;Q05BK6;Q92734-4;Q92734-3;Q92734-2	Protein TFG	TFG	8	3	3	3	43.447	0	2.6714	835600000
Q5K651;C9JKF1	Q5K651;C9JKF1	Sterile alpha motif domain-containing protein 9	SAMD9	2	4	4	4	184.28	0	6.6368	1664600000
Q03135;C9JKI3;E9PCT5;Q03135-2;P56539	Q03135;C9JKI3;E9PCT5;Q03135-2	Caveolin-1;Caveolin	CAV1	5	3	3	3	20.471	0	3.4646	232390000
O43676;C9JKQ2	O43676;C9JKQ2	NADH dehydrogenase [ubiquinone] 1 beta subcomplex subunit 3	NDUFB3	2	1	1	1	11.402	0	9.3592	2193300000
Q14669;Q14669-3;F8W9P3;C9JLJ5;C9JSX9;C9JLD7;G5E9G6;Q14669-2	Q14669;Q14669-3;F8W9P3;C9JLJ5;C9JSX9;C9JLD7;G5E9G6;Q14669-2	E3 ubiquitin-protein ligase TRIP12	TRIP12	8	1	1	1	220.43	0	3.0031	38510000
P52434;C9JLU1;P52434-4;P52434-3;P52434-2;P52434-5	P52434;C9JLU1;P52434-4;P52434-3;P52434-2	DNA-directed RNA polymerases I, II, and III subunit RPABC3	POLR2H	6	6	6	6	17.143	0	56.801	4622500000
Q9UNS2;J3QL22;J3QS85;J3KTQ1;J3QKR0;C9JLV5	Q9UNS2;J3QL22;J3QS85;J3KTQ1;J3QKR0;C9JLV5	COP9 signalosome complex subunit 3	COPS3	6	1	1	1	47.873	0.00094652	1.593	0
C9JLW8;I3L3A7;I3L317;I3L2L5;I3L4Q0	C9JLW8;I3L3A7;I3L317;I3L2L5;I3L4Q0	Protein FAM195B	FAM195B	5	2	2	2	10.92	0	31.729	61199000
Q92520;C9JP35;C9JMN4	Q92520;C9JP35;C9JMN4	Protein FAM3C	FAM3C	3	3	3	3	24.68	0	15.074	1571600000
Q03154;C9JMV9;Q03154-2;Q03154-3;Q03154-4	Q03154;C9JMV9;Q03154-2;Q03154-3;Q03154-4	Aminoacylase-1	ACY1;ABHD14A-ACY1	5	2	2	2	45.884	0.00048591	1.7062	81465000
P07093;C9JN98;P07093-2;P07093-3	P07093;C9JN98;P07093-2;P07093-3	Glia-derived nexin	SERPINE2	4	2	2	2	44.002	0	85.394	70640000
Q9Y530;C9JNE2;C9JXC3;C9J5P1;H7C5Q1;C9JA90;C9IZY1	Q9Y530;C9JNE2;C9JXC3;C9J5P1	O-acetyl-ADP-ribose deacetylase 1	OARD1	7	5	5	5	17.025	0	21.499	2296600000
Q92890;C9JNP9;Q92890-3;Q92890-1	Q92890;C9JNP9;Q92890-3;Q92890-1	Ubiquitin fusion degradation protein 1 homolog	UFD1L	4	1	1	1	34.5	0.0022232	1.3117	213270000
P83731;C9JXB8;C9JNW5	P83731;C9JXB8;C9JNW5	60S ribosomal protein L24	RPL24	3	4	4	4	17.779	0	16.143	1342300000
P46976;P46976-3;P46976-2;G5E9W8;C9JQ42	P46976;P46976-3;P46976-2;G5E9W8;C9JQ42	Glycogenin-1	GYG1	5	1	1	1	39.383	0	3.1431	29376000
O60828;O60828-3;C9JQA1;O60828-5;O60828-2	O60828;O60828-3;C9JQA1;O60828-5;O60828-2	Polyglutamine-binding protein 1	PQBP1	5	2	2	2	30.472	0	1.9003	661000000
Q9BRJ6;C9JQV0;H7C0T1;H7C2R9	Q9BRJ6;C9JQV0;H7C0T1;H7C2R9	Uncharacterized protein C7orf50	C7orf50	4	2	2	2	22.083	0	3.6508	64883000
P25686;C9JRD2;C9JXB9;P25686-2;C9J1G2;E7ETU0;C9JX00;Q8NHS0;O75190-4	P25686;C9JRD2;C9JXB9;P25686-2;C9J1G2;E7ETU0;C9JX00	DnaJ homolog subfamily B member 2	DNAJB2	9	7	7	6	35.58	0	323.31	591990000
Q9NX63;C9JRZ6;F8WAR4;F8WD73	Q9NX63;C9JRZ6;F8WAR4;F8WD73	MICOS complex subunit MIC19	CHCHD3	4	2	2	2	26.152	0	2.1839	108940000
Q9Y6X1;C9JSB0;C9JUH5;F2Z2S5;H7C5W3;Q8N6R1	Q9Y6X1;C9JSB0;C9JUH5;F2Z2S5;H7C5W3;Q8N6R1	Stress-associated endoplasmic reticulum protein 1;Stress-associated endoplasmic reticulum protein 2	SERP1;SERP2	6	1	1	1	7.3737	0.0018132	1.3994	142710000
Q9Y608;Q9Y608-2;C9JSU1;Q9Y608-4;Q9Y608-5;C9JJC9;C9JC17;C9J321;C9J0U5	Q9Y608;Q9Y608-2;C9JSU1;Q9Y608-4;Q9Y608-5	Leucine-rich repeat flightless-interacting protein 2	LRRFIP2	9	3	2	2	82.17	0	6.139	49711000
Q8TE77;C9JUG3;Q8TE77-4;Q8TE77-3	Q8TE77;C9JUG3;Q8TE77-4;Q8TE77-3	Protein phosphatase Slingshot homolog 3	SSH3	4	2	2	2	72.995	0	4.4235	98603000
Q9UDY4;C9JUL4	Q9UDY4;C9JUL4	DnaJ homolog subfamily B member 4	DNAJB4	2	1	1	1	37.806	0.0029598	1.1172	45658000
P50452;C9JVA8;H7BXK7;P50452-2	P50452;C9JVA8;H7BXK7;P50452-2	Serpin B8	SERPINB8	4	2	1	1	42.766	0.002924	1.0707	12620000
Q7L0Y3;C9JVB6	Q7L0Y3;C9JVB6	Mitochondrial ribonuclease P protein 1	TRMT10C	2	1	1	1	47.346	0	2.4822	21911000
E5RIL0;H0YBC1;C9JVM4;E5RJS9;E5RHU8;O95214;O95214-2	E5RIL0;H0YBC1;C9JVM4;E5RJS9;E5RHU8;O95214;O95214-2	Leptin receptor overlapping transcript-like 1	LEPROTL1	7	1	1	1	11.698	0	4.2427	19142000
Q9HBM1;C9JW94	Q9HBM1;C9JW94	Kinetochore protein Spc25	SPC25	2	1	1	1	26.152	0	1.8688	9389600
P31350;C9JXC1;P31350-2	P31350;C9JXC1;P31350-2	Ribonucleoside-diphosphate reductase subunit M2	RRM2	3	1	1	1	44.877	0.0076	0.90618	10250000
P24593;C9JXX4	P24593;C9JXX4	Insulin-like growth factor-binding protein 5	IGFBP5	2	1	1	1	30.57	0	1.989	251650000
Q16563;C9JYN0;Q16563-2;H7C4J8	Q16563;C9JYN0;Q16563-2;H7C4J8	Synaptophysin-like protein 1	SYPL1	4	2	2	2	28.565	0.00048497	1.6978	31281000
O60716;O60716-3;O60716-4;O60716-22;E9PRE2;C9JZR2;O60716-24;O60716-23;O60716-21;O60716-19;O60716-20;O60716-16;O60716-18;O60716-15;O60716-17;O60716-13;O60716-11;O60716-14;O60716-12;O60716-10;O60716-8;O60716-9;O60716-7;O60716-5;O60716-6;O60716-2;E9PKL1	O60716;O60716-3;O60716-4;O60716-22;E9PRE2;C9JZR2;O60716-24;O60716-23;O60716-21;O60716-19;O60716-20;O60716-16;O60716-18;O60716-15;O60716-17;O60716-13;O60716-11;O60716-14;O60716-12;O60716-10;O60716-8;O60716-9;O60716-7;O60716-5;O60716-6;O60716-2	Catenin delta-1	CTNND1	27	3	3	3	108.17	0	12.293	215970000
O14662;O14662-5;F8W9Z6;C9K0W8;H3BU86;O14662-6;O14662-2;O14662-4	O14662;O14662-5;F8W9Z6;C9K0W8;H3BU86;O14662-6;O14662-2;O14662-4	Syntaxin-16	STX16;STX16-NPEPL1	8	1	1	1	37.031	0	22.52	17332000
P13646;P13646-3;K7ERE3;CON__ENSEMBL:ENSP00000377550;CON__P13646-1;P13646-2;K7EMD9;P35900;CON__P35900	P13646;P13646-3;K7ERE3;CON__ENSEMBL:ENSP00000377550;CON__P13646-1;P13646-2;K7EMD9	Keratin, type I cytoskeletal 13	KRT13	9	9	1	0	49.588	1	-2	12581000
O43790;CON__O43790;A6NCN2	O43790;CON__O43790;A6NCN2	Keratin, type II cuticular Hb6;Putative keratin-87 protein	KRT86;KRT87P	3	5	4	1	53.5	0	32.897	238350000
O76011;CON__O76011;CON__Q8IUT8	O76011;CON__O76011;CON__Q8IUT8	Keratin, type I cuticular Ha4	KRT34	3	7	2	1	49.423	0	39.785	91621000
CON__O76015;O76015;O76014;CON__O76014	CON__O76015;O76015;O76014;CON__O76014	Keratin, type I cuticular Ha8;Keratin, type I cuticular Ha7	KRT38;KRT37	4	3	1	1	50.49	0.0026549	1.2992	21937000
P02533;CON__P02533;CON__Q6IFX2;CON__Q61782	P02533;CON__P02533;CON__Q6IFX2	Keratin, type I cytoskeletal 14	KRT14	4	26	21	8	51.561	0	323.31	13511000000
P02538;CON__P02538;CON__Q8VED5	P02538;CON__P02538	Keratin, type II cytoskeletal 6A	KRT6A	3	22	2	2	60.044	0	10.092	994570000
P02768;CON__P02768-1;A0A087WWT3;A0A0C4DGB6;P02768-3;C9JKR2;B7WNR0;P02768-2;H0YA55;D6RHD5;H7C013	P02768;CON__P02768-1;A0A087WWT3;A0A0C4DGB6;P02768-3;C9JKR2;B7WNR0;P02768-2;H0YA55;D6RHD5	Serum albumin	ALB	11	10	10	8	69.366	0	14.616	1702600000
CON__P04259;P48668;CON__P48668	CON__P04259;P48668;CON__P48668	Keratin, type II cytoskeletal 6C	KRT6C	3	23	11	0	59.998	0	66.903	3252600000
P05787;CON__P05787;P05787-2;F8VUG2;F8W1U3;F8VP67;F8VRG4;CON__H-INV:HIT000292931;CON__Q9H552;Q9NSB2;CON__Q9NSB2;CON__Q6ISB0;P41219;H0YIB2;F8VQY3;H7C5W5;P41219-2	P05787;CON__P05787;P05787-2;F8VUG2;F8W1U3	Keratin, type II cytoskeletal 8	KRT8	17	13	6	6	53.704	0	7.4073	1751000000
P08779;CON__P08779;K7ENW6;CON__Q9Z2K1;CON__Q3ZAW8;P19012-2;A8MT21;Q8N1A0;C9JTG5;CON__Q8N1A0;CON__Q9D312;Q8N1A0-2	P08779;CON__P08779	Keratin, type I cytoskeletal 16	KRT16	12	24	13	12	51.267	0	222.53	2704300000
P13645;CON__P13645;Q7Z3Y7;CON__Q148H6;CON__Q7Z3Y7;Q7Z3Z0;Q2M2I5;CON__Q7Z3Z0;CON__Q2M2I5;Q7Z3Y9;CON__Q7Z3Y9	P13645;CON__P13645	Keratin, type I cytoskeletal 10	KRT10	11	30	30	16	58.826	0	323.31	58013000000
P13647;CON__P13647;F8W0C6;H0YI76;H0YIN9;F8VV57;CON__H-INV:HIT000016045;CON__P07744;Q14CN4;F8VU69;CON__Q14CN4-1;CON__Q6IME9;Q14CN4-3;Q14CN4-2;P14136;P14136-2;U3KPR1;B4DIR1;K7ELP4;K7EJU1;K7EKH9;P14136-3	P13647;CON__P13647	Keratin, type II cytoskeletal 5	KRT5	22	30	25	5	62.378	0	204.83	16388000000
P20930;CON__P20930	P20930;CON__P20930	Filaggrin	FLG	2	1	1	1	435.16	0.0030108	1.185	99255000
P35908;CON__P35908;CON__Q6NXH9;H0YID6;H0YHD9	P35908;CON__P35908	Keratin, type II cytoskeletal 2 epidermal	KRT2	5	34	29	22	65.432	0	323.31	25844000000
P78385;CON__Q6NT21;CON__P78385;CON__Q14533;Q14533;A0A087X106	P78385;CON__Q6NT21;CON__P78385;CON__Q14533;Q14533;A0A087X106	Keratin, type II cuticular Hb3;Keratin, type II cuticular Hb1	KRT83;KRT81	6	5	1	1	54.195	0.00094607	1.592	13818000
P78386;CON__P78386;CON__Q61726;F5GYI5;Q9NSB4;CON__Q9NSB4	P78386;CON__P78386;CON__Q61726;F5GYI5	Keratin, type II cuticular Hb5	KRT85	6	4	2	2	55.802	0	2.4723	103530000
CON__Q03247;P02649	CON__Q03247;P02649	Apolipoprotein E	APOE	2	2	2	2	35.979	0.0009542	1.6306	16309000
Q04695;CON__Q04695;F5GWP8;K7EPJ9;K7ESE1;K7ELP7;CON__Q99PS0	Q04695;CON__Q04695;F5GWP8;K7EPJ9	Keratin, type I cytoskeletal 17	KRT17	7	21	11	5	48.105	0	24.377	2330100000
Q15323;CON__Q9UE12;CON__Q15323;O76009;CON__Q6NTB9;CON__O76009;Q14532;CON__Q14532	Q15323;CON__Q9UE12;CON__Q15323;O76009;CON__Q6NTB9;CON__O76009	Keratin, type I cuticular Ha1;Keratin, type I cuticular Ha3-I	KRT31;KRT33A	8	11	4	3	47.237	0	37.268	247200000
P08729;CON__Q3KNV1;CON__P08729;CON__Q9DCV7	P08729;CON__Q3KNV1;CON__P08729	Keratin, type II cytoskeletal 7	KRT7	4	13	11	10	51.385	0	105.26	1324700000
Q5D862;CON__Q5D862	Q5D862;CON__Q5D862	Filaggrin-2	FLG2	2	4	4	4	248.07	0	20.632	348480000
Q6KB66;Q6KB66-2;CON__Q6KB66-1;Q6KB66-3	Q6KB66;Q6KB66-2;CON__Q6KB66-1;Q6KB66-3	Keratin, type II cytoskeletal 80	KRT80	4	5	5	5	50.525	0	24.595	212750000
Q7RTS7;CON__Q7RTS7;F8W1S1;Q86Y46;CON__Q32MB2;H0YIC5	Q7RTS7;CON__Q7RTS7;F8W1S1;Q86Y46;CON__Q32MB2;H0YIC5	Keratin, type II cytoskeletal 74;Keratin, type II cytoskeletal 73	KRT74;KRT73	6	4	1	1	57.865	1	-2	2829900000
Q8N1N4;CON__Q8N1N4-2;CON__Q7RTT2;Q8N1N4-2	Q8N1N4;CON__Q8N1N4-2;CON__Q7RTT2;Q8N1N4-2	Keratin, type II cytoskeletal 78	KRT78	4	6	3	3	56.865	0	3.6837	104730000
Q7Z3Y8;CON__Q7Z3Y8	Q7Z3Y8;CON__Q7Z3Y8	Keratin, type I cytoskeletal 27	KRT27	2	3	1	1	49.822	0.0026513	1.2935	13564000
Q7Z794;CON__Q7Z794;F8VS61	Q7Z794;CON__Q7Z794	Keratin, type II cytoskeletal 1b	KRT77	3	15	10	8	61.901	0	13.09	470070000
Q86YZ3;CON__Q86YZ3	Q86YZ3;CON__Q86YZ3	Hornerin	HRNR	2	7	7	7	282.39	0	14.704	453630000
O75056;D3DPN2	O75056;D3DPN2	Syndecan-3;Syndecan	SDC3	2	1	1	1	45.496	0.0082873	0.87297	108650000
Q86WR7;D3DRR9;Q86WR7-2	Q86WR7;D3DRR9;Q86WR7-2	Proline and serine-rich protein 2	PROSER2;C10orf47	3	2	2	2	45.801	0.0005005	1.8107	99485000
P62910;D3YTB1;F8W727;D3YTI8	P62910;D3YTB1;F8W727	60S ribosomal protein L32	RPL32	4	6	6	6	15.86	0	14.878	5160800000
Q12904;D6R937;Q12904-2	Q12904;D6R937;Q12904-2	Aminoacyl tRNA synthase complex-interacting multifunctional protein 1;Endothelial monocyte-activating polypeptide 2	AIMP1	3	3	3	3	34.352	0	7.0723	65599000
Q13557;Q13557-8;H0Y9J2;H0Y9C2;D6R938;E9PBG7;E9PF82;Q13557-12;Q13557-9;Q13557-10;Q13557-5;Q13557-3;Q13557-6;Q13557-4;Q13557-11	Q13557;Q13557-8;H0Y9J2;H0Y9C2;D6R938;E9PBG7;E9PF82;Q13557-12;Q13557-9;Q13557-10;Q13557-5;Q13557-3;Q13557-6;Q13557-4;Q13557-11	Calcium/calmodulin-dependent protein kinase type II subunit delta	CAMK2D	15	1	1	1	56.369	0	2.4554	12551000
Q9H074;D6R9H8;D6REB4;Q9H074-2;D6RD97;D6RJ02;D6RJF2;Q9H074-3	Q9H074;D6R9H8;D6REB4;Q9H074-2;D6RD97;D6RJ02;D6RJF2;Q9H074-3	Polyadenylate-binding protein-interacting protein 1	PAIP1	8	2	2	2	53.524	0	2.9148	20620000
P61221;D6RGF4;D6R9I9	P61221;D6RGF4;D6R9I9	ATP-binding cassette sub-family E member 1	ABCE1	3	1	1	1	67.314	0.0045027	0.99699	7324200
Q9BWF3;D6R9K7;J3QRR5;E9PB51;Q9BWF3-3;Q9BWF3-4;Q9BWF3-2;Q9BQ04;E9PLB0;E9PM61;U3KQD5	Q9BWF3;D6R9K7;J3QRR5;E9PB51;Q9BWF3-3;Q9BWF3-4;Q9BWF3-2;Q9BQ04;E9PLB0;E9PM61;U3KQD5	RNA-binding protein 4;RNA-binding protein 4B	RBM4;RBM4B	11	2	2	2	40.313	0.0013787	1.4616	18574000
O00139;D6R9M0;O00139-4	O00139;D6R9M0;O00139-4	Kinesin-like protein KIF2A	KIF2A	3	1	1	1	79.954	0.0030581	1.251	57484000
Q96HH9;D6RFH3;D6R9P9;E9PD09;D6REP5;Q96HH9-4;Q96HH9-3	Q96HH9;D6RFH3;D6R9P9;E9PD09;D6REP5;Q96HH9-4;Q96HH9-3	GRAM domain-containing protein 3	GRAMD3	7	2	2	2	47.869	0	4.93	157720000
P32321;D6RAD7;D6RAR9;D6RC36;D6R9S0;D6RBN2;D6RBJ9;P32321-2	P32321;D6RAD7;D6RAR9;D6RC36;D6R9S0;D6RBN2;D6RBJ9;P32321-2	Deoxycytidylate deaminase	DCTD	8	1	1	1	20.016	0	19.818	30819000
Q71F23;D6R9S4;Q09GN1;Q71F23-3	Q71F23;D6R9S4;Q09GN1;Q71F23-3	Centromere protein U	CENPU;MLF1IP	4	1	1	1	47.521	0.00094118	1.5681	21465000
Q9NY35;D6RIU2;D6RDP6;D6RHU6;D6RDY1;D6RA76;D6RC11;D6R9S8;D6RCE6;D6RFX6;D6RDI6;D6RCR8;Q9NY35-2;D6R9K1;D6RD48;D6RB31;D6RAZ7;D6RCP3;H0Y8T9;Q9NY35-3	Q9NY35;D6RIU2;D6RDP6;D6RHU6;D6RDY1;D6RA76;D6RC11;D6R9S8;D6RCE6;D6RFX6;D6RDI6;D6RCR8;Q9NY35-2;D6R9K1;D6RD48;D6RB31;D6RAZ7;D6RCP3;H0Y8T9;Q9NY35-3	Claudin domain-containing protein 1	CLDND1	20	2	2	2	28.603	0	35.321	12524000
P26572;D6RA48;D6RBS3;D6RAK2;D6R9U2;D6RD15;D6RB69;D6RHZ8;D6RF69	P26572;D6RA48;D6RBS3;D6RAK2;D6R9U2;D6RD15;D6RB69;D6RHZ8;D6RF69	Alpha-1,3-mannosyl-glycoprotein 2-beta-N-acetylglucosaminyltransferase	MGAT1	9	1	1	1	50.878	0.00049826	1.792	37350000
Q16643;Q16643-3;D6RFI1;D6R9W4	Q16643;Q16643-3;D6RFI1;D6R9W4	Drebrin	DBN1	4	1	1	1	71.428	0.009739	0.83519	24526000
Q9UN86;Q9UN86-2;D6RGJ4;D6RAC7;D6RB17	Q9UN86;Q9UN86-2;D6RGJ4;D6RAC7;D6RB17	Ras GTPase-activating protein-binding protein 2	G3BP2	5	1	1	1	54.12	0.0064673	0.95147	12330000
Q9NR12;Q9NR12-6;Q9NR12-2;D6RAN1;D6RF83;H7BYK4;D6RH06;Q9NR12-3;Q9NR12-5;Q9NR12-4	Q9NR12;Q9NR12-6;Q9NR12-2;D6RAN1;D6RF83;H7BYK4;D6RH06;Q9NR12-3;Q9NR12-5;Q9NR12-4	PDZ and LIM domain protein 7	PDLIM7	10	1	1	1	49.844	0.0033126	1.0442	19890000
Q9P0M9;D6RAN8;H7C5U8	Q9P0M9;D6RAN8;H7C5U8	39S ribosomal protein L27, mitochondrial	MRPL27	3	2	2	2	16.073	0	6.0894	778210000
Q9BT78;D6RAX7;D6RFN0;Q9BT78-2	Q9BT78;D6RAX7;D6RFN0;Q9BT78-2	COP9 signalosome complex subunit 4	COPS4	4	1	1	1	46.268	0.00050302	1.8338	11691000
P46926;D6RAY7;D6RFF8;P46926-2	P46926;D6RAY7;D6RFF8;P46926-2	Glucosamine-6-phosphate isomerase 1;Glucosamine-6-phosphate isomerase	GNPDA1	4	1	1	1	32.668	1	-2	0
P06730;D6RBW1;D6RFJ3;H0Y8J7;P06730-3;P06730-2	P06730;D6RBW1;D6RFJ3;H0Y8J7;P06730-3;P06730-2	Eukaryotic translation initiation factor 4E	EIF4E	6	1	1	1	25.097	0.0037252	1.0425	24078000
Q9Y6G5;H0Y9N4;D6RC04;D6RJ90	Q9Y6G5;H0Y9N4;D6RC04;D6RJ90	COMM domain-containing protein 10	COMMD10	4	1	1	1	22.966	0	2.8765	27955000
Q9NX24;D6RC52;D6RCB9;H0YC83;J3QSY4	Q9NX24;D6RC52;D6RCB9;H0YC83;J3QSY4	H/ACA ribonucleoprotein complex subunit 2	NHP2	5	2	2	2	17.201	0	6.4299	101180000
Q9Y3D5;H0YAG5;D6RCM2	Q9Y3D5;H0YAG5;D6RCM2	28S ribosomal protein S18c, mitochondrial	MRPS18C	3	1	1	1	15.85	0	2.46	16881000
Q9UJV9;D6RD33;D6RGI7	Q9UJV9;D6RD33;D6RGI7	Probable ATP-dependent RNA helicase DDX41	DDX41	3	1	1	1	69.837	0.0075758	0.89779	8760100
O75083;D6RD66	O75083;D6RD66	WD repeat-containing protein 1	WDR1	2	1	1	1	66.193	0	2.21	33543000
P04150;D6RDA9;Q3MSN4;P04150-7;P04150-5;P04150-9;P04150-2;P04150-6;P04150-8;P04150-10;P04150-3	P04150;D6RDA9;Q3MSN4;P04150-7;P04150-5;P04150-9;P04150-2;P04150-6;P04150-8;P04150-10;P04150-3	Glucocorticoid receptor	NR3C1	11	1	1	1	85.658	0.00094162	1.5692	52083000
O95232;J3KPP4;D6RDI2	O95232;J3KPP4;D6RDI2	Luc7-like protein 3	LUC7L3	3	1	1	1	51.466	0	25.88	24847000
P61086;D6RFX1;D6RDM7;P61086-2;P61086-3	P61086;D6RFX1;D6RDM7;P61086-2;P61086-3	Ubiquitin-conjugating enzyme E2 K	UBE2K	5	1	1	1	22.406	0	3.3798	0
P42285;D6REC7	P42285;D6REC7	Superkiller viralicidic activity 2-like 2	SKIV2L2	2	1	1	1	117.8	0	4.9083	114160000
Q6UX04;D6REK3;Q6UX04-2	Q6UX04;D6REK3;Q6UX04-2	Peptidyl-prolyl cis-trans isomerase CWC27 homolog	CWC27	3	1	1	1	53.846	0.0060852	0.96463	14434000
Q9NRR3;D6REL0	Q9NRR3;D6REL0	CDC42 small effector protein 2	CDC42SE2	2	1	1	1	9.2234	0.00095877	1.6606	80123000
Q9NVA2;H0Y9G8;H0Y961;D6RGI3;D6RER5;Q9NVA2-2	Q9NVA2;H0Y9G8;H0Y961;D6RGI3;D6RER5;Q9NVA2-2	Septin-11	2020-09-11	6	2	2	2	49.398	0	62.992	443280000
O94979;O94979-9;H0YAF5;H0Y8W8;H7BXG7;D6REX3;O94979-7;O94979-6;O94979-3;O94979-10;O94979-4;O94979-2;O94979-8;H0Y9V3	O94979;O94979-9;H0YAF5;H0Y8W8;H7BXG7;D6REX3;O94979-7;O94979-6;O94979-3;O94979-10;O94979-4;O94979-2;O94979-8;H0Y9V3	Protein transport protein Sec31A	SEC31A	14	2	2	2	133.01	0	5.3102	89499000
P53582;D6RF24	P53582;D6RF24	Methionine aminopeptidase 1	METAP1	2	1	1	1	43.215	0	25.688	115740000
Q96CM8;D6RF87;E9PF16;Q96CM8-3;Q96CM8-2	Q96CM8;D6RF87;E9PF16;Q96CM8-3;Q96CM8-2	Acyl-CoA synthetase family member 2, mitochondrial	ACSF2	5	1	1	1	68.124	0.0029573	1.1117	8816300
Q96EQ0;D6RFW1	Q96EQ0;D6RFW1	Small glutamine-rich tetratricopeptide repeat-containing protein beta	SGTB	2	1	1	1	33.429	0.0022432	1.3656	35106000
Q6IBS0;D6RG15	Q6IBS0;D6RG15	Twinfilin-2	TWF2	2	2	2	2	39.548	0	4.304	102310000
Q9NX40;D6RG39;D6RIT9;Q9NX40-3;Q9NX40-2;Q9NX40-4;D6RI08;D6RDK1;D6RIV2;D6R9T5;D6RDK6;D6RBN5;D6R918;D6RBC5;D6RDI5;D6RA54;D6RC55	Q9NX40;D6RG39;D6RIT9;Q9NX40-3;Q9NX40-2;Q9NX40-4;D6RI08;D6RDK1;D6RIV2;D6R9T5;D6RDK6;D6RBN5;D6R918;D6RBC5;D6RDI5;D6RA54;D6RC55	OCIA domain-containing protein 1	OCIAD1	17	4	4	4	27.626	0	7.3051	370340000
Q9P270;D6RIF6	Q9P270;D6RIF6	SLAIN motif-containing protein 2	SLAIN2	2	1	1	1	62.543	0.0060926	0.96615	25519000
Q9BRT9;E5RH56;E5RFF9;Q9BRT9-2	Q9BRT9;E5RH56;E5RFF9;Q9BRT9-2	DNA replication complex GINS protein SLD5;DNA replication complex GINS protein SLD5, N-terminally processed;DNA replication complex GINS protein SLD5	GINS4	4	1	1	1	26.047	0.0056957	0.97804	62644000
Q08AH1;E5RFK0;Q08AH1-2	Q08AH1;E5RFK0;Q08AH1-2	Acyl-coenzyme A synthetase ACSM1, mitochondrial	ACSM1	3	1	1	1	65.272	0.0029142	1.0672	1432600000
Q8WVJ2;E5RFP0	Q8WVJ2;E5RFP0	NudC domain-containing protein 2	NUDCD2	2	3	3	3	17.676	0	9.089	1346600000
P63151;Q66LE6;E5RFR9;P63151-2	P63151;Q66LE6;E5RFR9;P63151-2	Serine/threonine-protein phosphatase 2A 55 kDa regulatory subunit B alpha isoform;Serine/threonine-protein phosphatase 2A 55 kDa regulatory subunit B delta isoform	PPP2R2A;PPP2R2D	4	1	1	1	51.691	0	2.2517	19568000
Q9NU23;E5RJK7;E5RG38;G3V136	Q9NU23;E5RJK7;E5RG38;G3V136	LYR motif-containing protein 2	LYRM2	4	1	1	1	10.449	0	4.7502	77238000
E5RG44;E5RIT1;E5RGJ1;Q629K1	E5RG44;E5RIT1;E5RGJ1;Q629K1	Triple QxxK/R motif-containing protein	TRIQK	4	1	1	1	6.0772	0.00050226	1.8291	449010000
Q9UJW0;E5RGG1;H9KVE0;Q9UJW0-2;Q9UJW0-3	Q9UJW0;E5RGG1;H9KVE0;Q9UJW0-2;Q9UJW0-3	Dynactin subunit 4	DCTN4	5	1	1	1	52.337	0.0013636	1.4128	14195000
O00244;E5RGN3;E5RIM7	O00244;E5RGN3;E5RIM7	Copper transport protein ATOX1	ATOX1	3	2	2	2	7.4016	0	2.5517	605120000
O60925;E5RGS4;D6RGG5	O60925;E5RGS4	Prefoldin subunit 1	PFDN1	3	4	4	4	14.21	0	25.955	2986700000
Q93045;E5RGX5;Q93045-2	Q93045;E5RGX5;Q93045-2	Stathmin-2;Stathmin	STMN2	3	2	1	1	20.828	0	5.5154	14718000000
Q86X53;E5RHA3	Q86X53;E5RHA3	Glutamate-rich protein 1	ERICH1	2	1	1	1	48.984	0.0013844	1.4782	25896000
Q8N6T3;E5RHT6;E5RHC5;F8W1U7;F8VWH9;Q8N6T3-5;Q8N6T3-3;Q8N6T3-2	Q8N6T3;E5RHT6;E5RHC5;F8W1U7;F8VWH9;Q8N6T3-5;Q8N6T3-3;Q8N6T3-2	ADP-ribosylation factor GTPase-activating protein 1	ARFGAP1	8	2	2	2	44.667	0.0022262	1.3176	69102000
Q15369;E5RHG8;Q15369-2;R4GMY8	Q15369;E5RHG8;Q15369-2	Transcription elongation factor B polypeptide 1	TCEB1	4	5	5	5	12.473	0	323.31	8528100000
O94905;E5RHW4	O94905;E5RHW4	Erlin-2	ERLIN2	2	2	1	1	37.839	0.0076244	0.92336	12051000
Q9NPA8;E5RHX8;Q9NPA8-2	Q9NPA8;E5RHX8;Q9NPA8-2	Transcription and mRNA export factor ENY2	ENY2	3	1	1	1	11.528	0	3.4333	32422000
Q9Y277;E5RJN6;E5RHZ6;Q9Y277-2;E5RHE1;E5RFP6;E5RFL1;E5RK27	Q9Y277;E5RJN6;E5RHZ6;Q9Y277-2;E5RHE1;E5RFP6	Voltage-dependent anion-selective channel protein 3	VDAC3	8	3	3	3	30.658	0	10.558	51572000
P62888;E5RI99;E5RJH3;A0A0C4DH44;A0A0B4J213	P62888;E5RI99;E5RJH3;A0A0C4DH44	60S ribosomal protein L30	RPL30	5	6	6	6	12.784	0	88.338	4511200000
Q9UJ68;E9PJ70;E5RJK1;E5RIA9;Q9UJ68-2;Q9UJ68-3;Q9UJ68-5	Q9UJ68;E9PJ70;E5RJK1;E5RIA9;Q9UJ68-2;Q9UJ68-3;Q9UJ68-5	Mitochondrial peptide methionine sulfoxide reductase	MSRA	7	1	1	1	26.132	0.00095694	1.6502	20091000
P61254;Q9UNX3;J3KTJ8;J3QRI7;J3QQQ9;J3QQV1;E5RIT6;J3QRC4;E5RHH1;J3KSS0	P61254;Q9UNX3;J3KTJ8;J3QRI7;J3QQQ9;J3QQV1;E5RIT6;J3QRC4;E5RHH1;J3KSS0	60S ribosomal protein L26;60S ribosomal protein L26-like 1	RPL26;RPL26L1	10	2	2	2	17.258	0	2.0535	511840000
O15182;E5RK82;E5RJF8;E5RH67;E5RFM2	O15182;E5RK82;E5RJF8;E5RH67;E5RFM2	Centrin-3	CETN3	5	2	2	2	19.55	0	3.3174	81944000
P54136;E5RJM9;P54136-2	P54136;E5RJM9;P54136-2	Arginine--tRNA ligase, cytoplasmic	RARS	3	1	1	1	75.378	0.00094073	1.5677	28910000
P63208;E5RJR5;E5RI56;E5RGM3;E7ERH2;F8W8N3;P63208-2	P63208;E5RJR5	S-phase kinase-associated protein 1	SKP1	7	3	3	3	18.658	0	31.939	229090000
Q92597;E5RJY1;E7ESM1;Q92597-3;Q92597-2	Q92597;E5RJY1;E7ESM1;Q92597-3;Q92597-2	Protein NDRG1	NDRG1	5	2	2	2	42.835	0	6.468	147900000
Q92844;E7EWR8;E7EM55;E7ERM9;E7EV32;E7EMT6;E7ENY2;E7EVA2;E7EW82;E7EQA9;Q92844-2;Q92844-3	Q92844;E7EWR8;E7EM55;E7ERM9;E7EV32;E7EMT6;E7ENY2;E7EVA2;E7EW82;E7EQA9;Q92844-2;Q92844-3	TRAF family member-associated NF-kappa-B activator	TANK	12	1	1	1	47.815	0	1.9836	16265000
P11413;E9PD92;E7EM57;E7EUI8;P11413-2	P11413;E9PD92;E7EM57;E7EUI8;P11413-2	Glucose-6-phosphate 1-dehydrogenase	G6PD	5	1	1	1	59.256	0.00095557	1.6326	55469000
Q13510;E7EMM4;Q13510-2;Q13510-3	Q13510;E7EMM4;Q13510-2	Acid ceramidase;Acid ceramidase subunit alpha;Acid ceramidase subunit beta	ASAH1	4	5	5	5	44.659	0	84.997	4127200000
P61916;J3KMY5;G3V3E8;E7EMS2;G3V3D1;G3V2V8;H0YIZ1;P61916-2	P61916;J3KMY5;G3V3E8;E7EMS2;G3V3D1;G3V2V8;H0YIZ1;P61916-2	Epididymal secretory protein E1	NPC2	8	6	6	6	16.57	0	74.757	5635500000
Q15528;Q5T8T7;E7EN96;Q5T8T8;Q15528-2;E9PGW7	Q15528;Q5T8T7;E7EN96;Q5T8T8;Q15528-2;E9PGW7	Mediator of RNA polymerase II transcription subunit 22	MED22	6	3	3	3	22.22	0	8.6174	473090000
Q9BXS5;K7ENA7;K7EJL1;E7ENJ6;Q9BXS5-2	Q9BXS5;K7ENA7;K7EJL1;E7ENJ6;Q9BXS5-2	AP-1 complex subunit mu-1	AP1M1	5	1	1	1	48.586	0	3.0498	14421000
Q9NUW8;G3V3Q0;G3V5F9;G3V5B8;G3V554;G3V4W8;G3V5H9;G3V2U6;Q9BRS7;G3V2F4;E7EPD8	Q9NUW8;G3V3Q0;G3V5F9;G3V5B8;G3V554;G3V4W8;G3V5H9;G3V2U6;Q9BRS7;G3V2F4;E7EPD8	Tyrosyl-DNA phosphodiesterase 1	TDP1	11	2	2	2	68.42	0.00049261	1.7538	89546000
O43639;E7ERP6;E9PEE2;E7EPF5	O43639;E7ERP6;E9PEE2;E7EPF5	Cytoplasmic protein NCK2	NCK2	4	1	1	1	42.915	0.0030594	1.2522	16511000
Q9Y520;E7EPN9;Q9Y520-4;Q9Y520-5;Q9Y520-7;Q9Y520-6;Q9Y520-3;Q9Y520-2;H7C5N8;A0A0A0MS30	Q9Y520;E7EPN9;Q9Y520-4;Q9Y520-5;Q9Y520-7;Q9Y520-6;Q9Y520-3;Q9Y520-2	Protein PRRC2C	PRRC2C	10	27	27	27	316.91	0	179.43	4068500000
P19404;E7EPT4	P19404;E7EPT4	NADH dehydrogenase [ubiquinone] flavoprotein 2, mitochondrial	NDUFV2	2	3	3	3	27.391	0	9.5685	96540000
E7EPT6;F8VNR3;P01135-2;P01135;F8WA74;H0Y6S5;P01135-3;P01135-5;P01135-4	E7EPT6;F8VNR3;P01135-2;P01135;F8WA74;H0Y6S5;P01135-3;P01135-5;P01135-4	Protransforming growth factor alpha;Transforming growth factor alpha	TGFA	9	2	2	2	17.719	0.0029536	1.1081	61258000
P37840;E7EPV7;P37840-2;H6UYS7;P37840-3;D6RA31	P37840;E7EPV7;P37840-2;H6UYS7;P37840-3	Alpha-synuclein	SNCA	6	3	3	3	14.46	0	8.9547	306800000
O14653;I3L1K7;I3L4Z6;E7EQ34;O14653-3;O14653-2	O14653;I3L1K7;I3L4Z6;E7EQ34;O14653-3;O14653-2	Golgi SNAP receptor complex member 2	GOSR2	6	1	1	1	24.775	0.00093023	1.5071	19338000
P02788;E7EQB2;E7ER44;P02788-2;C9JCF5	P02788;E7EQB2;E7ER44;P02788-2	Lactotransferrin;Lactoferricin-H;Kaliocin-1;Lactoferroxin-A;Lactoferroxin-B;Lactoferroxin-C	LTF	5	3	3	2	78.181	0	4.9325	54768000
Q13409-3;E7ETL8;E7EQU2;E7EV09;E7EQL5;Q13409-6;Q13409-2;Q13409;E9PGG1;E7ET01;E7ESD3;E7EMU4;Q13409-7;Q13409-5;E7EU01;E7EUM4;E7ERR6;E7ERH4	Q13409-3;E7ETL8;E7EQU2;E7EV09;E7EQL5;Q13409-6;Q13409-2;Q13409;E9PGG1;E7ET01;E7ESD3;E7EMU4;Q13409-7;Q13409-5	Cytoplasmic dynein 1 intermediate chain 2	DYNC1I2	18	3	3	3	68.426	0	89.813	2506300000
P15311;E7EQR4;E9PNP4	P15311;E7EQR4	Ezrin	EZR	3	16	16	12	69.412	0	205.43	4391600000
O15347;E9PES6;E7ES08;E7EQU1	O15347;E9PES6;E7ES08;E7EQU1	High mobility group protein B3	HMGB3	4	3	3	3	22.98	0	17.443	6276200000
O15014;E7ERY8	O15014;E7ERY8	Zinc finger protein 609	ZNF609	2	2	2	2	151.19	0	2.5448	63510000
P46527;E7ES52	P46527;E7ES52	Cyclin-dependent kinase inhibitor 1B	CDKN1B	2	1	1	1	22.073	0	3.24	104300000
P05362;E7ESS4	P05362;E7ESS4	Intercellular adhesion molecule 1	ICAM1	2	2	2	2	57.825	0	4.9295	86920000
P61224;F5GX62;E7ESV4;F5H7Y6;P61224-3;F5H6R7;F5H004;P61224-2;P61224-4;A6NIZ1;F5H4H0;F5GYH7;F5H077;F5GWU8;F5H491;F5H0B7;F5H500;F5H823;B7ZB78;F5GZG1;F5GYB5;F8WBC0	P61224;F5GX62;E7ESV4;F5H7Y6;P61224-3;F5H6R7;F5H004;P61224-2;P61224-4;A6NIZ1;F5H4H0;F5GYH7;F5H077;F5GWU8;F5H491;F5H0B7;F5H500;F5H823;B7ZB78;F5GZG1;F5GYB5	Ras-related protein Rap-1b;Ras-related protein Rap-1b-like protein	RAP1B	22	4	1	1	20.825	0	4.6582	42692000
Q8N2H4;F2Z2A3;H3BUS1;Q5QPU8;E7ETM6;Q8N2H4-2	Q8N2H4;F2Z2A3;H3BUS1;Q5QPU8;E7ETM6;Q8N2H4-2	Protein SYS1 homolog	SYS1;SYS1-DBNDD2	6	1	1	1	17.615	0	129.91	58485000
Q13428;Q13428-6;Q13428-3;J3KQ96;E7ETY2;Q13428-7;Q13428-4;Q13428-2;Q13428-8;Q13428-5;H0YAB7;H0YA99	Q13428;Q13428-6;Q13428-3;J3KQ96;E7ETY2;Q13428-7;Q13428-4;Q13428-2;Q13428-8;Q13428-5	Treacle protein	TCOF1	12	19	19	19	152.1	0	53.879	5868200000
Q7KZI7;Q7KZI7-14;Q7KZI7-4;E7ETY4;E9PC69;Q7KZI7-10;Q7KZI7-13;Q7KZI7-7;Q7KZI7-2;Q7KZI7-15;Q7KZI7-5;Q7KZI7-16;Q7KZI7-9;Q7KZI7-12;Q7KZI7-3;Q7KZI7-6;Q7KZI7-11;Q7KZI7-8;Q9P0L2;B4DIB3;A0A087X0I6;Q9P0L2-2;Q9P0L2-3	Q7KZI7;Q7KZI7-14;Q7KZI7-4;E7ETY4;E9PC69;Q7KZI7-10;Q7KZI7-13;Q7KZI7-7;Q7KZI7-2;Q7KZI7-15;Q7KZI7-5;Q7KZI7-16;Q7KZI7-9;Q7KZI7-12;Q7KZI7-3;Q7KZI7-6;Q7KZI7-11;Q7KZI7-8;Q9P0L2;B4DIB3;A0A087X0I6;Q9P0L2-2;Q9P0L2-3	Serine/threonine-protein kinase MARK2;Serine/threonine-protein kinase MARK1	MARK2;MARK1	23	2	1	1	87.91	0.001378	1.4588	45686000
P68400;E7EU96;Q5U5J2;Q8NEV1;P68400-2	P68400;E7EU96;Q5U5J2;Q8NEV1;P68400-2	Casein kinase II subunit alpha;Casein kinase II subunit alpha 3	CSNK2A1;CSNK2A3	5	2	2	2	45.143	0	8.5966	30990000
E7EVA0;P27816-4;B5MEG9;H0Y2V1;H7C4C5;F8W9U4;P27816-3	E7EVA0;P27816-4	Microtubule-associated protein;Microtubule-associated protein 4	MAP4	7	28	28	2	245.44	0	129.52	8929300000
Q92973;E7EW37;Q92973-3;Q92973-2	Q92973;E7EW37;Q92973-3;Q92973-2	Transportin-1	TNPO1	4	1	1	1	102.35	0.0029474	1.0962	32322000
O43674;E7EWP0;H0Y886;O43674-2	O43674;E7EWP0;H0Y886;O43674-2	NADH dehydrogenase [ubiquinone] 1 beta subcomplex subunit 5, mitochondrial	NDUFB5	4	2	2	2	21.75	0.00096759	1.6903	408290000
O15021;H7C1I9;E7EWQ5;J3QT34;O15021-2;O15021-3;O15021-1	O15021;H7C1I9;E7EWQ5;J3QT34;O15021-2;O15021-3;O15021-1	Microtubule-associated serine/threonine-protein kinase 4	MAST4	7	3	3	3	284.37	0	3.5827	101940000
P33240;E9PID8;E7EWR4;P33240-2;A0A0A0MT56	P33240;E9PID8;E7EWR4;P33240-2;A0A0A0MT56	Cleavage stimulation factor subunit 2	CSTF2	5	3	3	2	60.959	0	20.852	416190000
Q9Y6M9;E9PH64;E7EWZ0;E9PF49	Q9Y6M9;E9PH64;E7EWZ0;E9PF49	NADH dehydrogenase [ubiquinone] 1 beta subcomplex subunit 9	NDUFB9	4	1	1	1	21.831	0.00093067	1.5074	13858000
P23588;E7EX17;P23588-2;F8VX11;F8VYE9;F8VSC7;F8VP89;F8W0K0;F8VRU1	P23588;E7EX17;P23588-2	Eukaryotic translation initiation factor 4B	EIF4B	9	9	9	9	69.15	0	56.591	2473800000
Q14679;H7C421;E9PH58;E7EX20	Q14679;H7C421;E9PH58;E7EX20	Tubulin polyglutamylase TTLL4	TTLL4	4	1	1	1	133.38	0.0041068	1.0137	0
P49321;P49321-2;P49321-4;E9PQG5;E9PAU3;E9PJQ2;E9PKR5;E9PNB5;E9PI86;E9PRH9;E9PPR5;Q5T624	P49321;P49321-2;P49321-4;E9PQG5;E9PAU3;E9PJQ2;E9PKR5;E9PNB5;E9PI86;E9PRH9;E9PPR5;Q5T624	Nuclear autoantigenic sperm protein	NASP	12	1	1	1	85.237	0	28.461	23357000
E9PAV3;F8VZJ2;H0YHX9;Q13765;E9PAV3-2;F8W1N5;F8VNW4;F8W0W4	E9PAV3;F8VZJ2;H0YHX9;Q13765;E9PAV3-2;F8W1N5;F8VNW4;F8W0W4	Nascent polypeptide-associated complex subunit alpha, muscle-specific form;Nascent polypeptide-associated complex subunit alpha	NACA	8	2	2	2	205.42	0	19.608	747200000
Q86V81;E9PB61	Q86V81;E9PB61	THO complex subunit 4	ALYREF	2	3	3	3	26.888	0	5.2135	293170000
O95208;O95208-2;J3KSF8;J3KTF6;J3KSA6;J3KSC7;J3QLN2;F6PQP6;E9PBC1;I3L2B2	O95208;O95208-2;J3KSF8;J3KTF6;J3KSA6;J3KSC7;J3QLN2;F6PQP6;E9PBC1;I3L2B2	Epsin-2	EPN2	10	1	1	1	68.481	0.000499	1.7987	44489000
P22234;E9PBS1;P22234-2	P22234;E9PBS1;P22234-2	Multifunctional protein ADE2;Phosphoribosylaminoimidazole-succinocarboxamide synthase;Phosphoribosylaminoimidazole carboxylase	PAICS	3	2	2	2	47.079	0.001368	1.432	202330000
Q9H875;E9PC43;Q9H875-2	Q9H875;E9PC43;Q9H875-2	PRKR-interacting protein 1	PRKRIP1	3	1	1	1	20.997	0.0026374	1.2697	114220000
P15121;E9PEF9;E9PCX2	P15121;E9PEF9;E9PCX2	Aldose reductase	AKR1B1	3	2	2	2	35.853	0	2.8483	127610000
Q68CZ2;E9PCX8;Q68CZ2-2	Q68CZ2;E9PCX8;Q68CZ2-2	Tensin-3	TNS3	3	1	1	1	155.26	0.0030251	1.1982	6414200
P31943;E9PCY7;G8JLB6;E7EQJ0;D6RAM1;E5RGV0;D6R9T0;D6RFM3;D6RIT2;D6RIU0;D6RDU3;D6RJ04;D6RIH9;D6RBM0;E5RJ94;D6R9D3;D6RF17;D6RDL0;E7EN40;E5RGH4;H0YAQ2;H0YBG7;H0YBD7;H0YB39	P31943;E9PCY7;G8JLB6;E7EQJ0;D6RAM1;E5RGV0;D6R9T0;D6RFM3;D6RIT2;D6RIU0;D6RDU3;D6RJ04;D6RIH9;D6RBM0;E5RJ94;D6R9D3;D6RF17;D6RDL0;E7EN40	Heterogeneous nuclear ribonucleoprotein H;Heterogeneous nuclear ribonucleoprotein H, N-terminally processed	HNRNPH1	24	4	4	2	49.229	0	123.46	311410000
P42658;E9PF59;E9PDL2;P42658-2	P42658;E9PF59;E9PDL2;P42658-2	Dipeptidyl aminopeptidase-like protein 6	DPP6	4	1	1	1	97.587	0.0022462	1.3703	0
Q96I99;E9PDQ8;Q96I99-2	Q96I99;E9PDQ8;Q96I99-2	Succinyl-CoA ligase [GDP-forming] subunit beta, mitochondrial	SUCLG2	3	1	1	1	46.51	0.0029953	1.1621	28078000
E9PDU6;Q15417-2	E9PDU6;Q15417-2	Calponin;Calponin-3	CNN3	2	7	1	1	20.208	0.0029167	1.0674	3631300
P55809;E9PDW2;P55809-2	P55809;E9PDW2;P55809-2	Succinyl-CoA:3-ketoacid coenzyme A transferase 1, mitochondrial	OXCT1	3	2	2	2	56.157	0	3.5729	167910000
Q96AE4;Q96AE4-2;E9PEB5;C9JSZ1	Q96AE4;Q96AE4-2;E9PEB5	Far upstream element-binding protein 1	FUBP1	4	6	6	6	67.56	0	36.387	364990000
P10515;E9PEJ4;H0YDD4	P10515;E9PEJ4	Dihydrolipoyllysine-residue acetyltransferase component of pyruvate dehydrogenase complex, mitochondrial;Acetyltransferase component of pyruvate dehydrogenase complex	DLAT	3	4	4	4	68.996	0	43.148	1135800000
Q9UNL4;Q8WYH8;Q9UNL4-2;Q9UNL4-4;Q9UNL4-5;Q9UNL4-8;E9PEN0;Q9UNL4-3;Q8WYH8-2;Q9UNL4-7;Q9UNL4-6	Q9UNL4;Q8WYH8;Q9UNL4-2;Q9UNL4-4;Q9UNL4-5;Q9UNL4-8;E9PEN0;Q9UNL4-3;Q8WYH8-2;Q9UNL4-7;Q9UNL4-6	Inhibitor of growth protein 4;Inhibitor of growth protein 5	ING4;ING5	11	1	1	1	28.53	0.0013699	1.4343	0
Q9Y4P3;E9PF19	Q9Y4P3;E9PF19	Transducin beta-like protein 2	TBL2	2	1	1	1	49.797	0	3.514	11409000
P14621;U3KPX1;E9PF46;F8WA34;U3KPX8;U3KQL2	P14621;U3KPX1;E9PF46;F8WA34;U3KPX8;U3KQL2	Acylphosphatase-2;Acylphosphatase	ACYP2	6	2	2	2	11.139	0	3.7025	1998700000
P00533;E9PFD7	P00533;E9PFD7	Epidermal growth factor receptor;Receptor protein-tyrosine kinase	EGFR	2	2	2	2	134.28	0	3.0438	54404000
Q9Y2Q3;E9PFN5;Q9Y2Q3-4;Q9Y2Q3-3;Q9Y2Q3-2	Q9Y2Q3;E9PFN5;Q9Y2Q3-4;Q9Y2Q3-3;Q9Y2Q3-2	Glutathione S-transferase kappa 1	GSTK1	5	2	2	2	25.497	0	22.517	166520000
H0Y6P5;Q15262-2;Q15262-3;Q5TG12;Q15262-4;E9PGC5	H0Y6P5;Q15262-2;Q15262-3;Q5TG12;Q15262-4;E9PGC5	Protein-tyrosine-phosphatase	PTPRK	6	1	1	1	39.435	0	8.7153	47959000
Q96A26;E9PH05;F8W7Q4	Q96A26;E9PH05;F8W7Q4	Protein FAM162A	FAM162A	3	1	1	1	17.342	0	17.267	959440000
O43491;O43491-4;E9PHY5;O43491-3;E9PII3;E9PK52;O43491-2;Q6ZSX4;Q6R5J7;I6L9B1;E9PPC9;E9PN54;Q9Y2J2;P11171;Q9Y2J2-2;P11171-4;P11171-2;P11171-5;J3QS83;E9PQD2;Q4VB86;A0A0A0MRA8;P11171-6;P11171-3;Q9Y2J2-4	O43491;O43491-4;E9PHY5;O43491-3;E9PII3;E9PK52;O43491-2;Q6ZSX4;Q6R5J7;I6L9B1	Band 4.1-like protein 2	EPB41L2	25	6	6	6	112.59	0	6.5325	228490000
Q9BUP3;E9PI87;Q9BUP3-2;Q9BUP3-3	Q9BUP3;E9PI87;Q9BUP3-2;Q9BUP3-3	Oxidoreductase HTATIP2	HTATIP2	4	1	1	1	27.049	0.0033167	1.0458	41249000
Q9BUB5;Q9BUB5-2;E9PN34;E9PSE0;E9PLE7;E9PMF1;E9PMM8;E9PPI6;E9PJH1;E9PIA0;Q9BUB5-3	Q9BUB5;Q9BUB5-2;E9PN34;E9PSE0;E9PLE7;E9PMF1;E9PMM8;E9PPI6;E9PJH1;E9PIA0;Q9BUB5-3	MAP kinase-interacting serine/threonine-protein kinase 1	MKNK1	11	1	1	1	51.342	0.003029	1.2022	14312000
P50897;E9PSE5;E9PIA8;P50897-2	P50897;E9PSE5;E9PIA8;P50897-2	Palmitoyl-protein thioesterase 1	PPT1	4	1	1	1	34.193	0	2.5416	14940000
P07384;E9PIA9;E9PLX0;E9PJJ3;E9PLC9;E9PMC6;E9PJA6;E9PSA6;E9PQB3;E9PRM1	P07384;E9PIA9;E9PLX0;E9PJJ3;E9PLC9;E9PMC6;E9PJA6;E9PSA6;E9PQB3;E9PRM1	Calpain-1 catalytic subunit	CAPN1	10	2	2	2	81.889	0	24.695	70785000
Q969G5;E9PIE3	Q969G5;E9PIE3	Protein kinase C delta-binding protein	PRKCDBP	2	3	3	3	27.701	0	7.8923	202710000
P50454;E9PQ34;E9PJH8;E9PIG2;E9PRS3;E9PNX1;E9PK86;E9PMI5;E9PR70;E9PPV6	P50454;E9PQ34;E9PJH8;E9PIG2;E9PRS3;E9PNX1;E9PK86;E9PMI5;E9PR70;E9PPV6	Serpin H1	SERPINH1	10	1	1	1	46.44	0	2.098	9318900
P13489;E9PMN0;E9PIK5;E9PMJ3;E9PLZ3;E9PIM9	P13489;E9PMN0;E9PIK5;E9PMJ3;E9PLZ3;E9PIM9	Ribonuclease inhibitor	RNH1	6	1	1	1	49.973	0	2.0483	15635000
Q14181;E9PIQ6	Q14181;E9PIQ6	DNA polymerase alpha subunit B	POLA2	2	1	1	1	65.947	0.0013857	1.4808	44400000
O00559;E9PJ38;E9PND3;E9PN10;O00559-2	O00559;E9PJ38;E9PND3;E9PN10;O00559-2	Receptor-binding cancer antigen expressed on SiSo cells	EBAG9	5	1	1	1	24.377	0	1.9351	7605700
Q04323;E9PJ81;E9PRQ7;Q04323-2;A0A087WTZ5;E9PS08	Q04323;E9PJ81;E9PRQ7;Q04323-2;A0A087WTZ5	UBX domain-containing protein 1	UBXN1	6	6	6	6	33.325	0	20.712	194470000
Q6T423;E9PJ86	Q6T423;E9PJ86	Solute carrier family 22 member 25	SLC22A25	2	1	1	1	61.007	0	2.0297	33625000
O75530;H0YEL4;E9PJK2;O75530-3;O75530-2	O75530;H0YEL4;E9PJK2;O75530-3;O75530-2	Polycomb protein EED	EED	5	1	1	1	50.197	0	2.0841	20042000
Q9NYF8;Q9NYF8-3;E9PK91;Q9NYF8-2;E9PK09;E9PQN2;E9PKI6;Q9NYF8-4;H0YF63;H0YF14	Q9NYF8;Q9NYF8-3;E9PK91;Q9NYF8-2;E9PK09;E9PQN2;E9PKI6	Bcl-2-associated transcription factor 1	BCLAF1	10	3	3	3	106.12	0	158.82	207950000
P11142;E9PKE3;E9PNE6;E9PLF4;P11142-2;E9PN25;E9PPY6;E9PQQ4;E9PQK7;E9PK54;E9PN89;E9PI65;E9PS65;A8K7Q2;E9PM13	P11142;E9PKE3;E9PNE6;E9PLF4;P11142-2;E9PN25;E9PPY6;E9PQQ4;E9PQK7;E9PK54	Heat shock cognate 71 kDa protein	HSPA8	15	9	6	6	70.897	0	59.627	763000000
Q8N131;E9PKT4;Q8N131-2	Q8N131;E9PKT4;Q8N131-2	Porimin	TMEM123	3	1	1	1	21.531	0.0030329	1.2065	233790000
O96033;E9PKT9	O96033;E9PKT9	Molybdopterin synthase sulfur carrier subunit	MOCS2	2	2	2	2	9.7552	0	4.5792	86783000
P62917;E9PKZ0;E9PKU4;G3V1A1;E9PP36	P62917;E9PKZ0;E9PKU4;G3V1A1	60S ribosomal protein L8	RPL8	5	3	3	3	28.024	0	34.112	258000000
P23396;E9PL09;P23396-2;F2Z2S8;H0YF32;H0YCJ7;E9PPU1;H0YEU2;E9PQ96;E9PJH4;E9PK82	P23396;E9PL09;P23396-2;F2Z2S8;H0YF32;H0YCJ7;E9PPU1;H0YEU2	40S ribosomal protein S3	RPS3	11	5	5	5	26.688	0	10.997	226630000
Q14593;E9PL30	Q14593;E9PL30	Zinc finger protein 273	ZNF273	2	1	1	1	64.97	0.0029611	1.1187	6649800
E9PL57;Q15843;F8VSA6;E9PS38;S4R3E9;Q86V88-3;Q86V88-2	E9PL57;Q15843;F8VSA6;E9PS38;S4R3E9;Q86V88-3;Q86V88-2	NEDD8;Magnesium-dependent phosphatase 1	NEDD8-MDP1;NEDD8;MDP1	7	4	4	2	19.536	0	3.4007	455280000
Q8N9N8;E9PLI6;E9PS76;E9PQD0;E9PS30;E9PNH5	Q8N9N8;E9PLI6;E9PS76;E9PQD0;E9PS30;E9PNH5	Probable RNA-binding protein EIF1AD	EIF1AD	6	2	2	2	19.053	0	6.2328	70930000
O95373;E9PLJ0	O95373;E9PLJ0	Importin-7	IPO7	2	1	1	1	119.52	0.0030369	1.2102	4663000
P21741;E9PPJ5;E9PLM6;P21741-2	P21741;E9PPJ5;E9PLM6;P21741-2	Midkine	MDK	4	2	2	2	15.585	0	8.6307	149780000
Q9BQB6;I3L3B4;F8W9H0;E9PLN8;Q9BQB6-3;Q9BQB6-2	Q9BQB6;I3L3B4;F8W9H0;E9PLN8;Q9BQB6-3;Q9BQB6-2	Vitamin K epoxide reductase complex subunit 1	VKORC1	6	1	1	1	18.234	0	15.726	126540000
Q9Y450;Q9Y450-2;H0YD85;E9PN23;G5E991;E9PMN1;E9PLR4;J3QT46	Q9Y450;Q9Y450-2;H0YD85;E9PN23;G5E991;E9PMN1;E9PLR4;J3QT46	HBS1-like protein	HBS1L	8	1	1	1	75.472	0	34.653	58641000
O75534;E9PLT0;O75534-2;O75534-3;O75534-4	O75534;E9PLT0;O75534-2;O75534-3;O75534-4	Cold shock domain-containing protein E1	CSDE1	5	1	1	1	88.884	0.003325	1.0565	7651500
O00330;O00330-3;E9PLU0;O00330-2;E9PRI6	O00330;O00330-3;E9PLU0;O00330-2;E9PRI6	Pyruvate dehydrogenase protein X component, mitochondrial	PDHX	5	2	2	2	54.122	0	6.2412	128490000
Q9UK41;E9PM90;Q9UK41-2;E9PQR7	Q9UK41;E9PM90;Q9UK41-2;E9PQR7	Vacuolar protein sorting-associated protein 28 homolog	VPS28	4	2	2	2	25.425	0	1.8849	131290000
Q2VYF4;H0YCZ8;E9PMA4;Q2VYF4-4;Q2VYF4-3;Q2VYF4-2	Q2VYF4;H0YCZ8;E9PMA4;Q2VYF4-4;Q2VYF4-3;Q2VYF4-2	LETM1 domain-containing protein LETM2, mitochondrial	LETM2	6	1	1	1	55.92	0	21.414	173600000
Q7Z589;H0YCS3;E9PMC9;Q7Z589-2;Q7Z589-6;Q7Z589-5;Q7Z589-4;Q7Z589-7	Q7Z589;H0YCS3;E9PMC9;Q7Z589-2;Q7Z589-6;Q7Z589-5;Q7Z589-4;Q7Z589-7	Protein EMSY	EMSY;C11orf30	8	1	1	1	141.47	0.0022584	1.3886	17670000
Q96D71;E9PMG1;Q96D71-2;Q96D71-4;Q96D71-3;H0YDT0;H0YE89;H0YCR2;F2Z3L2	Q96D71;E9PMG1;Q96D71-2;Q96D71-4;Q96D71-3;H0YDT0;H0YE89	RalBP1-associated Eps domain-containing protein 1	REPS1	9	5	5	4	86.661	0	15.126	266870000
E9PNM6;E9PMH5;Q13490;H0YDY3;A0A087X2B2;Q13490-2	E9PNM6;E9PMH5;Q13490;H0YDY3;A0A087X2B2;Q13490-2	Baculoviral IAP repeat-containing protein 2	BIRC2	6	2	2	2	16.552	0	45.927	203650000
Q8WWI1;Q8WWI1-3;E9PMS6;E9PMT2;F8WD26;J3KP06;Q8WWI1-2;A0A0A0MTE2;Q8WWI1-5;Q8WWI1-4	Q8WWI1;Q8WWI1-3;E9PMS6;E9PMT2;F8WD26;J3KP06;Q8WWI1-2;A0A0A0MTE2;Q8WWI1-5;Q8WWI1-4	LIM domain only protein 7	LMO7	10	4	4	4	192.69	0	7.0334	198550000
O75964;E9PN17	O75964;E9PN17	ATP synthase subunit g, mitochondrial	ATP5L	2	5	5	5	11.428	0	37.094	11399000000
O00214;E9PN19;O00214-2;B1ANM0;Q5T3P9;H7BXD8;F6V2D4	O00214;E9PN19;O00214-2;B1ANM0;Q5T3P9	Galectin-8;Galectin	LGALS8	7	3	3	3	35.808	0	3.498	240570000
Q8TDP1;H0YEF3;E9PN81;Q8TDP1-2;E9PKP0;H0YE52;H0YCP5	Q8TDP1;H0YEF3;E9PN81;Q8TDP1-2	Ribonuclease H2 subunit C	RNASEH2C	7	3	3	3	17.84	0.0013895	1.492	40017000
Q13586;E9PNJ4;G0XQ39	Q13586;E9PNJ4;G0XQ39	Stromal interaction molecule 1	STIM1	3	1	1	1	77.422	0	17.945	0
Q16890;E9PNK6;E9PPQ1;J3KNE7;Q16890-3;Q16890-2;Q16890-4;Q16890-5;E9PNQ9	Q16890;E9PNK6;E9PPQ1;J3KNE7;Q16890-3;Q16890-2;Q16890-4;Q16890-5;E9PNQ9	Tumor protein D53	TPD52L1	9	4	4	4	22.449	0	47.605	311580000
Q03393;E9PNN3	Q03393;E9PNN3	6-pyruvoyl tetrahydrobiopterin synthase	PTS	2	1	1	1	16.386	0	9.9337	143990000
P13987;E9PNW4;E9PR17;H0YET2;E9PI80	P13987;E9PNW4;E9PR17	CD59 glycoprotein	CD59	5	4	4	4	14.177	0	39.99	7670800000
Q13435;E9PPJ0;A0A087WZZ5;E9PJ04;E9PJT3;H0YCG1;H0YEX5	Q13435;E9PPJ0;A0A087WZZ5;E9PJ04	Splicing factor 3B subunit 2	SF3B2	7	9	9	9	100.23	0	139.22	1116600000
O43159;E9PPY3	O43159;E9PPY3	Ribosomal RNA-processing protein 8	RRP8	2	1	1	1	50.714	0.0076152	0.9186	29473000
P15880;H0YEN5;E9PQD7	P15880;H0YEN5;E9PQD7	40S ribosomal protein S2	RPS2	3	3	3	3	31.324	0	3.9392	241770000
Q14008;E9PQH5;Q14008-2;Q14008-3	Q14008;E9PQH5;Q14008-2;Q14008-3	Cytoskeleton-associated protein 5	CKAP5	4	2	2	2	225.49	0.0072493	0.93361	53396000
Q9BTE7;E9PQV9;E9PLH8;E9PM78;H0YD80;E9PLS2;E9PM04;H0YCN4	Q9BTE7;E9PQV9;E9PLH8;E9PM78;H0YD80;E9PLS2;E9PM04;H0YCN4	DCN1-like protein 5;DCN1-like protein	DCUN1D5	8	2	2	2	27.508	0	10.616	128800000
Q03164;H7BYJ6;E9PR05;Q03164-2;Q03164-3	Q03164;H7BYJ6;E9PR05;Q03164-2;Q03164-3	Histone-lysine N-methyltransferase 2A;MLL cleavage product N320;MLL cleavage product C180	KMT2A	5	1	1	1	431.76	0.0013649	1.4157	24761000
P62861;E9PR30	P62861;E9PR30	40S ribosomal protein S30	FAU	2	1	1	1	6.6478	0	7.4364	343790000
Q5QJE6;E9PRB3;J3KP30	Q5QJE6;E9PRB3;J3KP30	Deoxynucleotidyltransferase terminal-interacting protein 2	DNTTIP2	3	1	1	1	84.468	0	5.0761	46676000
Q8ND24;E9PRE9	Q8ND24;E9PRE9	RING finger protein 214	RNF214	2	1	1	1	77.667	0.0022292	1.3277	42009000
P09622;F8WDM5;F2Z2E3;P09622-3;E9PEX6	P09622;F8WDM5;F2Z2E3;P09622-3;E9PEX6	Dihydrolipoyl dehydrogenase, mitochondrial;Dihydrolipoyl dehydrogenase	DLD	5	2	2	2	54.177	0	11.763	78008000
P37837;F2Z393	P37837;F2Z393	Transaldolase	TALDO1	2	3	3	3	37.54	0	6.7242	53020000
Q14914;F2Z3J9;Q14914-2	Q14914;F2Z3J9;Q14914-2	Prostaglandin reductase 1	PTGR1	3	1	1	1	35.869	0	3.3485	23000000
Q9Y3E0;F5GWD8;F5GXH6;F5H6U7	Q9Y3E0;F5GWD8;F5GXH6;F5H6U7	Vesicle transport protein GOT1B	GOLT1B	4	1	1	1	15.425	0.0029863	1.1516	172680000
P78371;F5GWF6;F8VQ14;P78371-2	P78371;F5GWF6;F8VQ14;P78371-2	T-complex protein 1 subunit beta	CCT2	4	4	4	4	57.488	0	6.0126	324410000
Q6DD88;F5GWF8;F5H6I7	Q6DD88;F5GWF8;F5H6I7	Atlastin-3	ATL3	3	2	2	2	60.541	0.0030342	1.2076	22464000
P61165;F5GWH5	P61165;F5GWH5	Transmembrane protein 258	TMEM258	2	1	1	1	9.0788	0.00095147	1.6165	116070000
Q9Y3C0;F5H0A7;F5GXZ4;F5H2P1;F5GWI9;F5GXZ7;F5GZ97	Q9Y3C0;F5H0A7;F5GXZ4;F5H2P1;F5GWI9;F5GXZ7;F5GZ97	WASH complex subunit CCDC53	CCDC53	7	1	1	1	21.172	0	2.5509	18624000
Q9H4A3;Q9H4A3-5;F5GWT4;Q9H4A3-2;Q9H4A3-6;Q9H4A3-7;F6UYG0;Q9H4A3-4;H0YH68	Q9H4A3;Q9H4A3-5;F5GWT4;Q9H4A3-2;Q9H4A3-6;Q9H4A3-7;F6UYG0;Q9H4A3-4	Serine/threonine-protein kinase WNK1	WNK1	9	4	4	4	250.79	0	5.1579	206580000
Q5HYJ3;Q5HYJ3-2;F5GX09;Q5HYJ3-3	Q5HYJ3;Q5HYJ3-2;F5GX09;Q5HYJ3-3	Protein FAM76B	FAM76B	4	1	1	1	38.708	0	2.8072	16972000
P25786;F5GX11;P25786-2	P25786;F5GX11;P25786-2	Proteasome subunit alpha type-1	PSMA1	3	2	2	2	29.555	0	16.362	656390000
Q6IAA8;H0YFI1;F5H479;F5GX19;F5H3Y3	Q6IAA8;H0YFI1;F5H479;F5GX19;F5H3Y3	Ragulator complex protein LAMTOR1	LAMTOR1	5	4	4	4	17.745	0	50.19	1886400000
O00233;F5H5V4;F5GX23;J3KN29;O00233-2;F5H7X1;F5H169	O00233;F5H5V4;F5GX23;J3KN29;O00233-2;F5H7X1;F5H169	26S proteasome non-ATPase regulatory subunit 9	PSMD9	7	5	5	5	24.682	0	14.002	1148400000
Q99653;H0YKE7;F5GX29;H0YNG9;H0YLY7	Q99653;H0YKE7;F5GX29;H0YNG9;H0YLY7	Calcineurin B homologous protein 1	CHP1	5	2	2	2	22.456	0	2.5327	48548000
Q99618;F5GX58;F8WDL1;J3KMY0	Q99618;F5GX58;F8WDL1;J3KMY0	Cell division cycle-associated protein 3	CDCA3	4	2	2	2	28.998	0.0013908	1.4974	71112000
O75251;F5H5N1;F5GXJ1;O75251-2	O75251;F5H5N1;F5GXJ1;O75251-2	NADH dehydrogenase [ubiquinone] iron-sulfur protein 7, mitochondrial	NDUFS7	4	1	1	1	23.563	0.0029499	1.0991	11297000
P61803;F5GXX5;F5H895;A0A0B4J239	P61803;F5GXX5;F5H895;A0A0B4J239	Dolichyl-diphosphooligosaccharide--protein glycosyltransferase subunit DAD1	DAD1	4	4	4	4	12.497	0	27.593	1132400000
Q99623;F5GY37;J3KPX7	Q99623;F5GY37;J3KPX7	Prohibitin-2	PHB2	3	1	1	1	33.296	0.0013882	1.4845	118300000
Q16531;F5GY55;F5GYG8;F5GZY8;F5H198;F5H775;F5H581;Q16531-2	Q16531;F5GY55;F5GYG8;F5GZY8;F5H198;F5H775;F5H581;Q16531-2	DNA damage-binding protein 1	DDB1	8	2	2	2	126.97	0.0072464	0.93229	33057000
O43166;F5GYF8;O43166-3;O43166-2	O43166;F5GYF8;O43166-3;O43166-2	Signal-induced proliferation-associated 1-like protein 1	SIPA1L1	4	1	1	1	200.03	0.0029991	1.1723	74179000
Q8NC96;F5GYH1;Q8NC96-2	Q8NC96;F5GYH1;Q8NC96-2	Adaptin ear-binding coat-associated protein 1	NECAP1	3	1	1	1	29.737	0	5.4386	29352000
Q9NX18;F5GYJ5;F8W679;M0QYN2;F5GXW4;M0R060;F5H5T6;F5H8E2	Q9NX18;F5GYJ5;F8W679;M0QYN2;F5GXW4;M0R060;F5H5T6	Succinate dehydrogenase assembly factor 2, mitochondrial	SDHAF2	8	3	3	3	19.599	0	15.317	178470000
Q96FW1;F5GYN4;J3KR44;F5H6Q1;F5GYJ8;F5H3F0;Q96FW1-2	Q96FW1;F5GYN4;J3KR44;F5H6Q1;F5GYJ8;F5H3F0;Q96FW1-2	Ubiquitin thioesterase OTUB1	OTUB1	7	3	3	3	31.284	0	4.0358	54240000
P08195;P08195-3;F5H867;F5H0E2;H0YFS2;F5GZS6;J3KPF3;P08195-2;P08195-4;F5GZR9	P08195;P08195-3;F5H867;F5H0E2;H0YFS2;F5GZS6;J3KPF3;P08195-2;P08195-4	4F2 cell-surface antigen heavy chain	SLC3A2	10	3	3	3	67.993	0	6.0398	530000000
Q9H0R8;F5GZY7;Q9H0R8-2	Q9H0R8;F5GZY7;Q9H0R8-2	Gamma-aminobutyric acid receptor-associated protein-like 1	GABARAPL1	3	2	1	1	14.044	0.00092851	1.4999	81725000
Q14165;F5H1S8;H0YG07	Q14165;F5H1S8;H0YG07	Malectin	MLEC	3	2	2	2	32.233	0	21.233	192600000
P54687;P54687-5;F5H2F2;P54687-2;P54687-3;P54687-4	P54687;P54687-5;F5H2F2;P54687-2;P54687-3;P54687-4	Branched-chain-amino-acid aminotransferase, cytosolic	BCAT1	6	1	1	1	42.966	0.0022341	1.3403	21688000
F5H2N6;Q9HCI6-2;Q9HCI6	F5H2N6;Q9HCI6-2;Q9HCI6	Uncharacterized protein KIAA1586	KIAA1586	3	1	1	1	86.686	0.0026455	1.2904	1515200000
O95163;F5H2T0;H0YDF3	O95163;F5H2T0;H0YDF3	Elongator complex protein 1	IKBKAP	3	2	2	2	150.25	0	4.4052	77268000
Q8NI51;V9GYX4;V9GZ46;F5H2V8;V9GY73;Q8NI51-9;Q8NI51-4;Q8NI51-2;Q8NI51-8;Q8NI51-3;Q8NI51-7	Q8NI51;V9GYX4;V9GZ46;F5H2V8;V9GY73;Q8NI51-9;Q8NI51-4;Q8NI51-2;Q8NI51-8;Q8NI51-3;Q8NI51-7	Transcriptional repressor CTCFL	CTCFL	11	1	1	1	75.746	1	-2	30600000
P20340;F5H3K7;P20340-3;P20340-2;F5GX61;P20340-4	P20340;F5H3K7;P20340-3;P20340-2;F5GX61;P20340-4	Ras-related protein Rab-6A	RAB6A	6	2	2	2	23.593	0	4.9413	126190000
P52566;F5H3P3;F5H2R5;F5H6Q0;H0YGX7	P52566;F5H3P3;F5H2R5;F5H6Q0;H0YGX7	Rho GDP-dissociation inhibitor 2	ARHGDIB	5	7	7	7	22.988	0	85.674	4200600000
O95471;K7EP40;F5H496;I3L3X1;O95471-2	O95471;K7EP40;F5H496;I3L3X1;O95471-2	Claudin-7;Claudin	CLDN7	5	1	1	1	22.418	0	18.006	37805000
Q96J88;F5H4H1;Q96J88-2;Q96J88-3	Q96J88;F5H4H1;Q96J88-2;Q96J88-3	Epithelial-stromal interaction protein 1	EPSTI1	4	2	2	2	36.793	0	3.3585	33786000
P55209;F8W020;F8VXI6;F8VUX1;F8VY35;F8W0J6;F5H4R6;H0YIV4;P55209-2;F8VRJ2;F8VVB5;H0YHC3;F8W118;F8VV59;B7Z9C2;P55209-3	P55209;F8W020;F8VXI6;F8VUX1;F8VY35;F8W0J6;F5H4R6;H0YIV4;P55209-2;F8VRJ2;F8VVB5;H0YHC3;F8W118;F8VV59;B7Z9C2;P55209-3	Nucleosome assembly protein 1-like 1	NAP1L1	16	3	3	2	45.374	0	127.23	144780000
Q96DB9;F5H4X8	Q96DB9;F5H4X8	FXYD domain-containing ion transport regulator 5	FXYD5	2	1	1	1	19.472	0	8.6883	104380000
O75400;O75400-2;H0YG38;F5H578;O75400-3	O75400;O75400-2;H0YG38;F5H578;O75400-3	Pre-mRNA-processing factor 40 homolog A	PRPF40A	5	1	1	1	108.8	0.00094251	1.5732	92153000
Q13043;F5H5B4;Q13043-2	Q13043;F5H5B4;Q13043-2	Serine/threonine-protein kinase 4;Serine/threonine-protein kinase 4 37kDa subunit;Serine/threonine-protein kinase 4 18kDa subunit	STK4	3	4	4	3	55.63	0	2.0999	82609000
Q12849;H0Y8R1;F5H5I6;H0YAK1;Q12849-5	Q12849;H0Y8R1;F5H5I6;H0YAK1;Q12849-5	G-rich sequence factor 1	GRSF1	5	1	1	1	53.126	0.0086717	0.86558	8705700
Q14562;K7EQH7;F5H658	Q14562;K7EQH7;F5H658	ATP-dependent RNA helicase DHX8	DHX8	3	1	1	1	139.31	0	7.8766	19412000
Q8N684;F5H669;Q8N684-2;Q8N684-3;J3QT54;F5H6M0;F5H047	Q8N684;F5H669;Q8N684-2;Q8N684-3;J3QT54;F5H6M0;F5H047	Cleavage and polyadenylation specificity factor subunit 7	CPSF7	7	3	3	3	52.049	0	5.5924	147270000
P30622;P30622-2;F6VGP8;F5H6A0;J3KP58;P30622-1;F5H1T5;F5H0N7	P30622;P30622-2;F6VGP8;F5H6A0;J3KP58;P30622-1;F5H1T5	CAP-Gly domain-containing linker protein 1	CLIP1	8	3	3	3	162.24	0	5.8862	104420000
Q9UHN6;F5H6B2;Q9UHN6-2	Q9UHN6;F5H6B2;Q9UHN6-2	Transmembrane protein 2	TMEM2	3	1	1	1	154.37	0	9.2399	14799000
P61160;F5H6T1;P61160-2	P61160;F5H6T1;P61160-2	Actin-related protein 2	ACTR2	3	1	1	1	44.76	0.0083366	0.88202	52677000
Q96GC5;F5H702;Q96GC5-3	Q96GC5;F5H702;Q96GC5-3	39S ribosomal protein L48, mitochondrial	MRPL48	3	2	2	2	23.934	0	4.1714	173430000
Q96C57;G5EA44;F5H7W8;E7ENF1;F5H8B7;F5H3K2	Q96C57;G5EA44;F5H7W8;E7ENF1;F5H8B7	Uncharacterized protein C12orf43	C12orf43	6	5	5	5	28.17	0	25.701	336150000
Q9HD42;F5H875;F8VUA2;F8VVT7	Q9HD42;F5H875;F8VUA2;F8VVT7	Charged multivesicular body protein 1a	CHMP1A	4	1	1	1	21.703	0.0030621	1.257	113220000
O43242;F5H8K4	O43242;F5H8K4	26S proteasome non-ATPase regulatory subunit 3	PSMD3	2	1	1	1	60.977	0	2.8903	132840000
Q6NVV7;F6RAJ7	Q6NVV7;F6RAJ7	Cysteine-rich DPF motif domain-containing protein 1	CDPF1	2	1	1	1	13.877	0	2.1694	28594000
Q9HC38;Q9HC38-2;F6TLX2;I3L3Q4;I3L1I0;Q9HC38-3	Q9HC38;Q9HC38-2;F6TLX2;I3L3Q4	Glyoxalase domain-containing protein 4	GLOD4	6	3	3	3	34.793	0	3.2557	178720000
F6U1T9;H7BYZ3;P63098;D3YTA9;Q86YQ0;Q96LZ3	F6U1T9;H7BYZ3;P63098;D3YTA9;Q86YQ0	Calcineurin subunit B type 1	PPP3R1;HZGJ	6	8	8	8	18.208	0	87.84	9829200000
Q8NFZ0;F6UZG9;Q8NFZ0-2	Q8NFZ0;F6UZG9;Q8NFZ0-2	F-box only protein 18	FBXO18	3	1	1	1	117.68	0.004122	1.0219	810280000
Q9BY77;Q9BY77-2;F6VRR5;Q6R954;F8WEE2;Q8WUT1;F8WCX5	Q9BY77;Q9BY77-2;F6VRR5;Q6R954;F8WEE2;Q8WUT1;F8WCX5	Polymerase delta-interacting protein 3	POLDIP3;PDIP46	7	3	3	3	46.089	0	7.6767	272810000
Q9P0S3;Q53FV1;F6WST4	Q9P0S3;Q53FV1;F6WST4	ORM1-like protein 1;ORM1-like protein 2	ORMDL1;ORMDL2	3	2	1	1	17.371	0	27.246	621570000
Q9BPX6;S4R3V1;S4R3D7;F6XEV2;Q9BPX6-2;Q9BPX6-3	Q9BPX6;S4R3V1;S4R3D7;F6XEV2;Q9BPX6-2;Q9BPX6-3	Calcium uptake protein 1, mitochondrial	MICU1	6	1	1	1	54.351	0.0030488	1.2324	41136000
Q9Y6D0;F6XHT0;F8WAX7	Q9Y6D0;F6XHT0;F8WAX7	Selenoprotein K	SELK	3	2	2	2	10.645	0	21.716	77931000
Q8TAD7;F8VQD4	Q8TAD7;F8VQD4	Overexpressed in colon carcinoma 1 protein	OCC1;C12orf75	2	2	2	2	6.4069	0	20.098	214900000
Q99700;H0YH87;F8WB06;F8VQP2;V9GY86;Q99700-2;Q99700-5;Q99700-4;F8W0B5;F8VRK6;F8WB05	Q99700;H0YH87;F8WB06;F8VQP2;V9GY86;Q99700-2;Q99700-5;Q99700-4;F8W0B5	Ataxin-2	ATXN2	11	3	3	3	140.28	0	17.191	191380000
Q16527;F8VQR7;F8VW96	Q16527;F8VQR7;F8VW96	Cysteine and glycine-rich protein 2	CSRP2	3	6	6	6	20.954	0	63.225	5678200000
P05388;Q8NHW5;F8VS58;F8VQY6;F8VRK7;G3V210;F8VZS0;F8VU65;F8VWS0;P05388-2;F8VWV4;F8VPE8;F8VW21	P05388;Q8NHW5;F8VS58;F8VQY6;F8VRK7;G3V210;F8VZS0;F8VU65;F8VWS0;P05388-2;F8VWV4;F8VPE8	60S acidic ribosomal protein P0;60S acidic ribosomal protein P0-like	RPLP0;RPLP0P6	13	3	3	3	34.273	0	9.1312	146200000
P50579;F8VSC4;F8VZX9;F8VY03;G3V1U3;F8VRR3;F8VQZ7;P50579-2	P50579;F8VSC4;F8VZX9;F8VY03;G3V1U3;F8VRR3;F8VQZ7;P50579-2	Methionine aminopeptidase 2	METAP2	8	1	1	1	52.891	0	2.8024	16783000
Q86XZ4;F8VXB3;F8VS10	Q86XZ4;F8VXB3;F8VS10	Spermatogenesis-associated serine-rich protein 2	SPATS2	3	1	1	1	59.544	0.00049603	1.7822	20140000
Q12792;F8W1Q9;F8VS81;Q12792-4;Q12792-3	Q12792;F8W1Q9;F8VS81;Q12792-4;Q12792-3	Twinfilin-1	TWF1	5	1	1	1	40.282	0.0068521	0.93595	23617000
Q9NYL4;F8VU90;Q9NYL4-2	Q9NYL4;F8VU90;Q9NYL4-2	Peptidyl-prolyl cis-trans isomerase FKBP11;Peptidyl-prolyl cis-trans isomerase	FKBP11	3	1	1	1	22.18	0	2.1666	9153900
Q15434;F8VV01;F8W1T6;F5H5C8	Q15434;F8VV01;F8W1T6;F5H5C8	RNA-binding motif, single-stranded-interacting protein 2	RBMS2	4	2	2	1	43.958	0.00094742	1.5984	16781000
Q15020;F8W667;F8VV04;Q15020-3;Q15020-2;Q15020-4	Q15020;F8W667;F8VV04;Q15020-3;Q15020-2;Q15020-4	Squamous cell carcinoma antigen recognized by T-cells 3	SART3	6	1	1	1	109.93	0.0013876	1.4836	90681000
P61923;F8VVA7;F8W651;P61923-4;F8VYK5;F8VXB1;F8VUC5;F8W156;F8VYZ4;P61923-2;P61923-3;P61923-5;F8VXR1	P61923;F8VVA7;F8W651;P61923-4;F8VYK5;F8VXB1;F8VUC5;F8W156;F8VYZ4;P61923-2;P61923-3;P61923-5	Coatomer subunit zeta-1	COPZ1	13	4	4	4	20.198	0	19.986	539120000
Q00325;Q00325-2;F8VVM2	Q00325;Q00325-2;F8VVM2	Phosphate carrier protein, mitochondrial	SLC25A3	3	1	1	1	40.094	0.0090196	0.85694	0
Q9Y2B0;F8VXJ7;F8W031;F8W1K5;H0YIH9;H0YI18;F8W1U5;F8VP03;Q9Y2B0-2	Q9Y2B0;F8VXJ7;F8W031;F8W1K5	Protein canopy homolog 2	CNPY2	9	7	7	7	20.652	0	199.53	1545400000
P24592;F8VYK9	P24592;F8VYK9	Insulin-like growth factor-binding protein 6	IGFBP6	2	1	1	1	25.322	0.0022512	1.3782	12868000
P54819;G3V213;F8VZG5;F8W1A4;P54819-3;P54819-5;P54819-2;F8VPP1;F8VY04;P54819-4;P54819-6	P54819;G3V213;F8VZG5;F8W1A4;P54819-3;P54819-5;P54819-2;F8VPP1;F8VY04;P54819-4;P54819-6	Adenylate kinase 2, mitochondrial;Adenylate kinase 2, mitochondrial, N-terminally processed;Adenylate kinase 2, mitochondrial	AK2	11	2	2	2	26.477	0	2.9732	127320000
P82979;F8VZQ9;H0YHG0;F8VS12	P82979;F8VZQ9;H0YHG0	SAP domain-containing ribonucleoprotein	SARNP	4	4	4	4	23.671	0	5.3275	3087400000
Q15366;Q15366-4;Q15366-5;F8VZX2;Q15366-7;Q15366-8;Q15366-6;Q15366-3;Q15366-2;F8W0G4;H3BRU6;F8VXH9;F8W1G6;F8VTZ0;P57721;H3BSP4;H3BND9;J3QT27;E9PFP8;P57721-2;P57721-3;P57721-5;P57721-4;P57723;C9K0A2;F8WC71;C9IZV9;C9J7A9;C9JSA6;C9J5V4;C9JTY5;C9JZY3;H3BSS4;F8VRH0;C9J0A4;F6TJN8;P57723-2	Q15366;Q15366-4;Q15366-5;F8VZX2;Q15366-7;Q15366-8;Q15366-6;Q15366-3;Q15366-2;F8W0G4;H3BRU6;F8VXH9;F8W1G6	Poly(rC)-binding protein 2	PCBP2	37	7	4	4	38.58	0	10.528	819840000
P05783;F8VZY9;CON__H-INV:HIT000015463	P05783;F8VZY9	Keratin, type I cytoskeletal 18	KRT18	3	8	6	4	48.057	0	61.457	247500000
P06576;F8W079;H0YH81	P06576;F8W079;H0YH81	ATP synthase subunit beta, mitochondrial;ATP synthase subunit beta	ATP5B	3	5	5	5	56.559	0	12.024	1304000000
Q9Y4E8;Q9Y4E8-2;Q9Y4E8-4;F8W0H4;Q9Y4E8-3	Q9Y4E8;Q9Y4E8-2;Q9Y4E8-4;F8W0H4;Q9Y4E8-3	Ubiquitin carboxyl-terminal hydrolase 15	USP15	5	1	1	1	112.42	0	32.148	34322000
Q8NEY8-2;F8W0Q9;Q8NEY8-6;Q8NEY8-9;Q8NEY8-8;Q8NEY8;Q8NEY8-5;F8WF16;B7Z8L1;F8W6A0;Q8NEY8-7;Q8NEY8-3	Q8NEY8-2;F8W0Q9;Q8NEY8-6;Q8NEY8-9;Q8NEY8-8;Q8NEY8;Q8NEY8-5;F8WF16;B7Z8L1;F8W6A0;Q8NEY8-7;Q8NEY8-3	Periphilin-1	PPHLN1	12	2	2	2	43.397	0	2.0305	95647000
P62324;F8W0U7	P62324;F8W0U7	Protein BTG1	BTG1	2	2	2	2	19.209	0	2.0472	24949000
Q149M9;F8W0U9	Q149M9;F8W0U9	NACHT domain- and WD repeat-containing protein 1	NWD1	2	1	1	1	174.55	0.0041135	1.0184	59904000
Q13561;F8W1I6;Q13561-3;Q13561-2;F8VW18;H0YI98;H0YHL1;F8VX93;F8VRV7	Q13561;F8W1I6;Q13561-3;Q13561-2;F8VW18;H0YI98	Dynactin subunit 2	DCTN2	9	6	6	6	44.23	0	15.945	376100000
P60660;P60660-2;F8W1R7;G3V1V0;B7Z6Z4;F8VPF3;G3V1Y7;F8VZU9;F8W180;H0YI43;P14649;F8W1I5;F8VXL3	P60660;P60660-2;F8W1R7;G3V1V0;B7Z6Z4;F8VPF3;G3V1Y7;F8VZU9;F8W180	Myosin light polypeptide 6	MYL6	13	10	10	1	16.93	0	323.31	21560000000
P48382;F8W689;P48382-2	P48382;F8W689;P48382-2	DNA-binding protein RFX5	RFX5	3	3	3	3	65.322	0	4.7466	864830000
Q9UHY1;F8W6G1	Q9UHY1;F8W6G1	Nuclear receptor-binding protein	NRBP1	2	1	1	1	59.844	0.0086478	0.86197	0
P09651;F8W6I7;P09651-3;P09651-2;Q32P51;F8VZ49;F8VYN5;F8VTQ5;F8W646;H0YH80	P09651;F8W6I7;P09651-3;P09651-2;Q32P51;F8VZ49;F8VYN5;F8VTQ5;F8W646	Heterogeneous nuclear ribonucleoprotein A1;Heterogeneous nuclear ribonucleoprotein A1, N-terminally processed;Heterogeneous nuclear ribonucleoprotein A1-like 2	HNRNPA1;HNRNPA1L2	10	5	5	3	38.746	0	13.818	1587400000
Q8IW40;F8W6J8	Q8IW40;F8W6J8	Coiled-coil domain-containing protein 103	CCDC103	2	1	1	1	27.163	0.0041288	1.0321	0
Q14157;Q14157-1;F8W726;Q14157-4;Q14157-3;Q14157-5;Q5VU77;Q5VU81;Q5VU80;Q5VU79;Q5VU78	Q14157;Q14157-1;F8W726;Q14157-4;Q14157-3;Q14157-5	Ubiquitin-associated protein 2-like	UBAP2L	11	5	5	5	114.53	0	13.778	225920000
Q15811;F8W7U0;Q15811-12;Q15811-11;Q15811-3;Q15811-10;Q15811-7;Q15811-2;Q15811-4;Q15811-9;Q15811-8;Q15811-6;H0Y7J7;CON__ENSEMBL:ENSBTAP00000001528	Q15811;F8W7U0;Q15811-12;Q15811-11;Q15811-3;Q15811-10;Q15811-7;Q15811-2;Q15811-4;Q15811-9;Q15811-8;Q15811-6	Intersectin-1	ITSN1	14	3	3	3	195.42	0	4.0336	58887000
P49959;P49959-2;F8W7U8;P49959-3	P49959;P49959-2;F8W7U8;P49959-3	Double-strand break repair protein MRE11A	MRE11A	4	1	1	1	80.592	0.0022183	1.3067	139780000
Q9Y6M1;F8W930;Q9Y6M1-5;Q9Y6M1-6;Q9Y6M1-3;Q9Y6M1-4;Q9Y6M1-1	Q9Y6M1;F8W930;Q9Y6M1-5;Q9Y6M1-6;Q9Y6M1-3;Q9Y6M1-4;Q9Y6M1-1	Insulin-like growth factor 2 mRNA-binding protein 2	IGF2BP2	7	2	2	2	66.121	0	2.1664	19896000
O14929;F8WEW1;F8W9G7	O14929;F8WEW1;F8W9G7	Histone acetyltransferase type B catalytic subunit	HAT1	3	1	1	1	49.512	0	2.1181	39617000
Q9BY44;F8WAE5;Q9BY44-4;Q9BY44-3;F8WF18;F8WAT3;C9IZE1;H7C5R5;Q9BY44-2	Q9BY44;F8WAE5;Q9BY44-4;Q9BY44-3;F8WF18;F8WAT3;C9IZE1;H7C5R5;Q9BY44-2	Eukaryotic translation initiation factor 2A;Eukaryotic translation initiation factor 2A, N-terminally processed	EIF2A	9	2	2	2	64.989	0	2.7994	79588000
Q99832;F8WAM2;Q99832-3	Q99832;F8WAM2;Q99832-3	T-complex protein 1 subunit eta	CCT7	3	1	1	1	59.366	0.0052953	0.98087	40556000
P02786;F8WBE5	P02786;F8WBE5	Transferrin receptor protein 1;Transferrin receptor protein 1, serum form	TFRC	2	1	1	1	84.87	0	68.708	0
Q9UGV2;F8WBF9;Q5TH30;Q9UGV2-3;Q9UGV2-2	Q9UGV2;F8WBF9;Q5TH30;Q9UGV2-3;Q9UGV2-2	Protein NDRG3	NDRG3	5	1	1	1	41.408	0	1.9584	11423000
O95456;O95456-2;F8WBH7	O95456;O95456-2;F8WBH7	Proteasome assembly chaperone 1	PSMG1	3	1	1	1	32.854	0.00048804	1.7231	129910000
P35250;P35250-2;F8WDC9;F8WC37	P35250;P35250-2;F8WDC9;F8WC37	Replication factor C subunit 2	RFC2	4	1	1	1	39.157	0	2.5261	17352000
P63027;J3QRU4;F8WCA0;L7N2F9	P63027;J3QRU4;F8WCA0;L7N2F9	Vesicle-associated membrane protein 2	VAMP2	4	5	5	3	12.663	0	92.102	466390000
P59998;F8WCF6;P59998-3;F8WDD7;H7C0A3;A0A0A6YYG9;P59998-2;R4GN08;P59998-4	P59998;F8WCF6;P59998-3;F8WDD7;H7C0A3;A0A0A6YYG9;P59998-2	Actin-related protein 2/3 complex subunit 4	ARPC4;ARPC4-TTLL3	9	5	5	5	19.667	0	7.6822	2000600000
Q9NUQ8;F8WCU6	Q9NUQ8;F8WCU6	ATP-binding cassette sub-family F member 3	ABCF3	2	1	1	1	79.744	0.0041102	1.0177	3289800
F8WDH1;P56557;F8WBF4;C9K0I4	F8WDH1;P56557;F8WBF4;C9K0I4	Transmembrane protein 50B	TMEM50B	4	2	2	2	16.854	0.00095785	1.6555	118800000
Q9NT62;F8WDI0;Q9NT62-2	Q9NT62;F8WDI0;Q9NT62-2	Ubiquitin-like-conjugating enzyme ATG3	ATG3	3	1	1	1	35.864	0.00049801	1.7899	25147000
Q96JC9;F8WFA5	Q96JC9;F8WFA5	ELL-associated factor 1	EAF1	2	1	1	1	29.042	0	14.305	66945000
Q16630;Q16630-2;F8WJN3;Q16630-3;F8W084	Q16630;Q16630-2;F8WJN3;Q16630-3	Cleavage and polyadenylation specificity factor subunit 6	CPSF6	5	3	3	3	59.209	0	5.5331	59562000
Q9BUR5;G3V1B6;H7C1U8;Q9BUR5-2	Q9BUR5;G3V1B6;H7C1U8;Q9BUR5-2	Apolipoprotein O	APOO	4	2	2	2	22.284	0	9.6489	608680000
Q9NUP9;G3V1D4	Q9NUP9;G3V1D4	Protein lin-7 homolog C	LIN7C	2	4	4	4	21.834	0	9.758	473360000
Q969J3;G3V1P3	Q969J3;G3V1P3	Loss of heterozygosity 12 chromosomal region 1 protein	LOH12CR1	2	1	1	1	22.222	0	3.6449	29373000
Q6PJT7;Q6PJT7-3;G3V256;Q6PJT7-10;Q6PJT7-5;Q6PJT7-9;Q6PJT7-2;Q6PJT7-4;Q6PJT7-11;G3V473;G3V240;G3V572;G3V3R9;G3V3Y4;G3V2X4;H0YJ87;A0A087WTC9;G3V5I6;H0YJA2	Q6PJT7;Q6PJT7-3;G3V256;Q6PJT7-10;Q6PJT7-5;Q6PJT7-9;Q6PJT7-2;Q6PJT7-4;Q6PJT7-11;G3V473;G3V240;G3V572;G3V3R9;G3V3Y4	Zinc finger CCCH domain-containing protein 14	ZC3H14	19	4	4	4	82.875	0	16.041	318470000
Q9P0W8;G3V3D2;G3V5V8;G3V5H6;G3V2V4;G3V287;G3V4A9;G3V2E1;Q9P0W8-3;Q9P0W8-2	Q9P0W8;G3V3D2;G3V5V8;G3V5H6;G3V2V4;G3V287;G3V4A9;G3V2E1;Q9P0W8-3;Q9P0W8-2	Spermatogenesis-associated protein 7	SPATA7	10	1	1	1	67.718	0.0082971	0.8748	0
P60900;G3V295;G3V5Z7;P60900-2;G3V3I1;G3V3U4;P60900-3	P60900;G3V295;G3V5Z7;P60900-2;G3V3I1	Proteasome subunit alpha type-6;Proteasome subunit alpha type	PSMA6	7	3	3	3	27.399	0	4.1902	460830000
P51003;G3V2A0;H0YJL4;G3XAH6	P51003;G3V2A0	Poly(A) polymerase alpha	PAPOLA	4	3	3	3	82.842	0	20.973	317100000
Q6EMB2;G3V4R8;G3V2J9;Q6EMB2-2	Q6EMB2;G3V4R8;G3V2J9;Q6EMB2-2	Tubulin polyglutamylase TTLL5	TTLL5	4	1	1	1	143.58	1	-2	0
P49755;G3V2K7	P49755;G3V2K7	Transmembrane emp24 domain-containing protein 10	TMED10	2	1	1	1	24.976	0.0022563	1.3872	18519000
Q13573;G3V5R3;G3V3A4	Q13573;G3V5R3;G3V3A4	SNW domain-containing protein 1	SNW1	3	4	4	4	61.494	0	105.93	1539600000
P40855;H0YDY4;Q5QNY5;H0YJ60;G3V3G9;P40855-5	P40855;H0YDY4;Q5QNY5;H0YJ60;G3V3G9;P40855-5	Peroxisomal biogenesis factor 19	PEX19	6	1	1	1	32.806	0.00093633	1.5471	14469000
P27695;G3V5Q1;G3V3M6;G3V5D9;A0A0C4DGK8;G3V3C7;G3V5M0;G3V359;G3V3Y6;H7C4A8	P27695;G3V5Q1;G3V3M6;G3V5D9;A0A0C4DGK8;G3V3C7;G3V5M0;G3V359	DNA-(apurinic or apyrimidinic site) lyase;DNA-(apurinic or apyrimidinic site) lyase, mitochondrial	APEX1	10	4	4	4	35.554	0	27.906	1981600000
P17931;G3V3R6	P17931;G3V3R6	Galectin-3;Galectin	LGALS3	2	1	1	1	26.152	0.0022153	1.3037	16952000
P49757;P49757-3;P49757-2;G3V3Z8;P49757-9;P49757-8;P49757-7;P49757-6;P49757-5;P49757-4	P49757;P49757-3;P49757-2;G3V3Z8;P49757-9;P49757-8;P49757-7;P49757-6;P49757-5;P49757-4	Protein numb homolog	NUMB	10	1	1	1	70.803	0.00048662	1.7121	19677000
O95433;G3V438;O95433-2;H0YJ63;H0YJG7	O95433;G3V438;O95433-2;H0YJ63;H0YJG7	Activator of 90 kDa heat shock protein ATPase homolog 1	AHSA1	5	4	4	4	38.274	0	8.6112	105100000
P61011;G3V480	P61011;G3V480	Signal recognition particle 54 kDa protein	SRP54	2	1	1	1	55.704	0.00095648	1.6362	17297000
P60983;G3V4P8;O60234;M0R1D2;M0R0C1;M0QYJ8;G3V3X4	P60983;G3V4P8	Glia maturation factor beta	GMFB	7	5	5	4	16.713	0	29.036	19398000000
P05198;H0YJS4;G3V4T5	P05198;H0YJS4;G3V4T5	Eukaryotic translation initiation factor 2 subunit 1	EIF2S1	3	2	2	2	36.112	0	52.973	57203000
Q8N128;G3V583;Q8N128-2	Q8N128;G3V583;Q8N128-2	Protein FAM177A1	FAM177A1	3	1	1	1	23.757	0	2.9356	15440000
P39023;G5E9G0;B5MCW2	P39023;G5E9G0;B5MCW2	60S ribosomal protein L3	RPL3	3	2	2	2	46.108	0	3.7101	378430000
P35080-2;G5E9Q6;C9J0J7	P35080-2;G5E9Q6;C9J0J7	Profilin-2;Profilin	PFN2	3	9	9	3	15.088	0	110.91	2097000000
P53992;G5EA31;P53992-2	P53992;G5EA31;P53992-2	Protein transport protein Sec24C	SEC24C	3	1	1	1	118.32	0	1.995	6760300
O00429;O00429-4;G8JLD5;O00429-5;O00429-3;O00429-2;O00429-8;O00429-6;O00429-7;F8VR28;F8VYL3;B4DPZ9;F8W1W3;F8VUJ9;B4DDQ3;F8VZ52	O00429;O00429-4;G8JLD5;O00429-5;O00429-3;O00429-2;O00429-8;O00429-6;O00429-7	Dynamin-1-like protein	DNM1L	16	4	4	4	81.876	0	14.221	185640000
Q14683;G8JLG1	Q14683;G8JLG1	Structural maintenance of chromosomes protein 1A;Structural maintenance of chromosomes protein	SMC1A	2	1	1	1	143.23	1	-2	0
Q15517;Q2L6G8;G8JLG2	Q15517;Q2L6G8;G8JLG2	Corneodesmosin	CDSN	3	2	2	2	51.522	0	7.5044	8528900
P16070;H0YE40;H0YD13;H0Y2P0;P16070-18;P16070-12;P16070-14;P16070-13;P16070-11;P16070-10;P16070-16;P16070-8;P16070-17;P16070-6;P16070-4;P16070-3;P16070-7;P16070-5;J3KN83	P16070;H0YE40;H0YD13;H0Y2P0;P16070-18;P16070-12;P16070-14;P16070-13;P16070-11;P16070-10;P16070-16;P16070-8;P16070-17;P16070-6;P16070-4;P16070-3;P16070-7;P16070-5	CD44 antigen	CD44	19	3	3	3	81.537	0	10.291	68890000
P47895;H0Y2X5	P47895;H0Y2X5	Aldehyde dehydrogenase family 1 member A3	ALDH1A3	2	1	1	1	56.108	0.0022553	1.387	15306000
Q9UPN3;Q9UPN3-2;H0Y4F5;H0Y6T5;H0Y314;H0Y390;H3BPE1;H3BQK9;Q9UPN3-4;Q9UPN3-3;Q9UPN3-5	Q9UPN3;Q9UPN3-2;H0Y4F5;H0Y6T5;H0Y314;H0Y390;H3BPE1;H3BQK9;Q9UPN3-4;Q9UPN3-3;Q9UPN3-5	Microtubule-actin cross-linking factor 1, isoforms 1/2/3/5	MACF1	11	1	1	1	838.3	0	2.1836	157660000
Q5TGL8;H0Y3G1	Q5TGL8;H0Y3G1	PX domain-containing protein 1	PXDC1	2	2	2	2	26.56	0.001373	1.4496	31669000
Q6YHU6;H0Y3V5;Q6YHU6-2;Q6YHU6-3	Q6YHU6;H0Y3V5;Q6YHU6-2;Q6YHU6-3	Thyroid adenoma-associated protein	THADA	4	1	1	1	219.6	1	-2	0
Q3V6T2;H0Y7K3;H0Y470;Q3V6T2-5;Q3V6T2-4;Q3V6T2-2;Q3V6T2-3	Q3V6T2;H0Y7K3;H0Y470;Q3V6T2-5;Q3V6T2-4;Q3V6T2-2;Q3V6T2-3	Girdin	CCDC88A	7	1	1	1	216.04	0	2.1034	27992000
P00568;H0YID2;H0Y4J6;Q5T9B7	P00568;H0YID2;H0Y4J6;Q5T9B7	Adenylate kinase isoenzyme 1	AK1	4	1	1	1	21.635	0	1.8889	6234400
P12268;H0Y4R1;E7ETK5	P12268;H0Y4R1	Inosine-5-monophosphate dehydrogenase 2	IMPDH2	3	7	7	7	55.804	0	15.19	2859900000
P11216;H0Y4Z6	P11216;H0Y4Z6	Glycogen phosphorylase, brain form;Alpha-1,4 glucan phosphorylase	PYGB	2	1	1	1	96.695	0	3.6987	16642000
Q9NR31;H0Y5E8;Q9NR31-2	Q9NR31;H0Y5E8;Q9NR31-2	GTP-binding protein SAR1a	SAR1A	3	1	1	1	22.367	0.0029179	1.069	16788000
Q9NP61;H0Y6A0;Q9NP61-2;B0QYV8	Q9NP61;H0Y6A0;Q9NP61-2	ADP-ribosylation factor GTPase-activating protein 3	ARFGAP3	4	3	3	3	56.928	0	13.109	146500000
O75787;H0Y750;O75787-2	O75787;H0Y750;O75787-2	Renin receptor	ATP6AP2	3	1	1	1	39.008	0	9.251	298170000
P62158;H0Y7A7;E7ETZ0;E7EMB3;M0QZ52;F8WBR5;G3V479;Q96HY3;G3V361;G3V226;C9J7T9;P02585	P62158;H0Y7A7;E7ETZ0;E7EMB3;M0QZ52;F8WBR5;G3V479	Calmodulin	CALM1;CALM2;CALM3	12	7	7	5	16.837	0	323.31	16923000000
Q9H0R3;H0Y870;H0Y861;Q8TDQ4;Q5SSC2;H7C5C5;H0Y8D0;Q9H0R3-2	Q9H0R3;H0Y870;H0Y861;Q8TDQ4;Q5SSC2;H7C5C5;H0Y8D0;Q9H0R3-2	Transmembrane protein 222	TMEM222	8	2	2	2	23.23	0	5.0991	57083000
O00410;H0Y8C6;O00410-2;O00410-3	O00410;H0Y8C6;O00410-2;O00410-3	Importin-5	IPO5	4	1	1	1	123.63	0	2.0036	33201000
Q14103;Q14103-3;H0YA96;H0Y8G5;Q14103-4;Q14103-2;D6RF44;D6RAF8;D6RD83;D6RBQ9	Q14103;Q14103-3;H0YA96;H0Y8G5;Q14103-4;Q14103-2;D6RF44;D6RAF8	Heterogeneous nuclear ribonucleoprotein D0	HNRNPD	10	3	3	3	38.434	0	5.1153	1528700000
Q6UN15;H0Y8P7;Q6UN15-3;Q6UN15-5	Q6UN15;H0Y8P7;Q6UN15-3;Q6UN15-5	Pre-mRNA 3-end-processing factor FIP1	FIP1L1	4	1	1	1	66.526	0.0029623	1.119	47226000
P56545;P56545-2;Q13363;H0Y9M9;H0Y8U5;H0Y8W7;Q5SQP8;Q13363-2	P56545;P56545-2;Q13363;H0Y9M9;H0Y8U5;H0Y8W7;Q5SQP8;Q13363-2	C-terminal-binding protein 2;C-terminal-binding protein 1	CTBP2;CTBP1	8	1	1	1	48.944	0.0013667	1.4309	356270000
Q9Y678;H0Y8X7	Q9Y678;H0Y8X7	Coatomer subunit gamma-1	COPG1	2	1	1	1	97.717	0	2.0954	10706000
P35606;H0YAC7;P35606-2	P35606;H0YAC7;P35606-2	Coatomer subunit beta	COPB2	3	1	1	1	102.49	0	2.9982	107370000
P11766;H0YAG8	P11766;H0YAG8	Alcohol dehydrogenase class-3	ADH5	2	1	1	1	39.724	0	6.8448	16339000
Q99614;H0YB37	Q99614;H0YB37	Tetratricopeptide repeat protein 1	TTC1	2	1	1	1	33.526	0.0068576	0.93882	51259000
O60504;O60504-2;H0YB51;H0YAZ3;E5RJP2	O60504;O60504-2;H0YB51;H0YAZ3;E5RJP2	Vinexin	SORBS3	5	4	4	4	75.34	0	25.947	306950000
P67775;P62714;H0YBN9;P67775-2;H0YC23	P67775;P62714;H0YBN9;P67775-2;H0YC23	Serine/threonine-protein phosphatase 2A catalytic subunit alpha isoform;Serine/threonine-protein phosphatase 2A catalytic subunit beta isoform	PPP2CA;PPP2CB	5	2	2	2	35.594	0.0022533	1.3835	16114000
P00390;H0YC68;P00390-5;P00390-4;P00390-2;P00390-3	P00390;H0YC68;P00390-5;P00390-4;P00390-2;P00390-3	Glutathione reductase, mitochondrial	GSR	6	1	1	1	56.256	0.0022282	1.3237	0
Q9Y5V0;H0YC70	Q9Y5V0;H0YC70	Zinc finger protein 706	ZNF706	2	1	1	1	8.4977	0	8.0466	1612700000
P55265;H0YCK3;P55265-5;P55265-3;P55265-2;P55265-4	P55265;H0YCK3;P55265-5;P55265-3;P55265-2;P55265-4	Double-stranded RNA-specific adenosine deaminase	ADAR	6	2	2	2	136.06	0.0090267	0.85824	44436000
O94964;O94964-2;X6R3R3;H0YDM2;O94964-4	O94964;O94964-2;X6R3R3;H0YDM2;O94964-4	Protein SOGA1;N-terminal form;C-terminal 80 kDa form	SOGA1	5	1	1	1	159.76	1	-2	0
O14893;H0YDP6;H0YEL0;O14893-3;O14893-2	O14893;H0YDP6;H0YEL0;O14893-3;O14893-2	Gem-associated protein 2	GEMIN2	5	1	1	1	31.585	0.0082906	0.87402	17579000
Q13405;H0YDP7;E9PNF1	Q13405;H0YDP7	39S ribosomal protein L49, mitochondrial	MRPL49	3	6	6	6	19.198	0	22.337	751840000
P52943;H0YFA4;P52943-2	P52943;H0YFA4;P52943-2	Cysteine-rich protein 2	CRIP2	3	1	1	1	22.492	0.0075667	0.89365	21287000
Q9UKM7;H0YGV7;H0YG20	Q9UKM7;H0YGV7;H0YG20	Endoplasmic reticulum mannosyl-oligosaccharide 1,2-alpha-mannosidase;alpha-1,2-Mannosidase	MAN1B1	3	1	1	1	79.579	0.0004985	1.794	23944000
H0YGW1;Q96FZ5-2;Q96FZ5	H0YGW1;Q96FZ5-2;Q96FZ5	CKLF-like MARVEL transmembrane domain-containing protein 7	CMTM7	3	1	1	1	4.5823	0.0033195	1.0501	97369000
H0YIV9;O43716;J3KMY1	H0YIV9;O43716;J3KMY1	Glutamyl-tRNA(Gln) amidotransferase subunit C, mitochondrial	GATC	3	2	2	2	18.606	0	38.875	84067000
Q15643;H0YJ97	Q15643;H0YJ97	Thyroid receptor-interacting protein 11	TRIP11	2	1	1	1	227.58	1	-2	0
P25490;H0YJU4;H0YJV7	P25490;H0YJU4;H0YJV7	Transcriptional repressor protein YY1	YY1	3	1	1	1	44.712	0	3.6594	25925000
P13804;H0YK49;P13804-2;H0YL12;H0YNX6;H0YLU7;H0YL83;H0YKF0	P13804;H0YK49;P13804-2;H0YL12;H0YNX6;H0YLU7	Electron transfer flavoprotein subunit alpha, mitochondrial	ETFA	8	3	3	3	35.079	0	2.6901	75582000
Q5J8M3;H0YN63;S4R329;H0YMH5;H0YK61;H0YNK0;H0YNK8;H0YLP8;Q5J8M3-3;Q5J8M3-2	Q5J8M3;H0YN63;S4R329;H0YMH5;H0YK61;H0YNK0;H0YNK8;H0YLP8;Q5J8M3-3;Q5J8M3-2	ER membrane protein complex subunit 4	EMC4	10	1	1	1	20.086	0.0030211	1.1941	94498000
P33316;P33316-2;H0YNW5;H0YKC5;H0YMM5;A0A0C4DGL3;H0YNJ9;H0YKI0;H0YMP1	P33316;P33316-2;H0YNW5;H0YKC5;H0YMM5;A0A0C4DGL3;H0YNJ9;H0YKI0	Deoxyuridine 5-triphosphate nucleotidohydrolase, mitochondrial	DUT	9	4	4	4	26.563	0	24.302	290150000
P46779;H0YKD8;P46779-2;P46779-3;H0YLP6;H0YMF4;P46779-4;P46779-5	P46779;H0YKD8;P46779-2;P46779-3;H0YLP6;H0YMF4;P46779-4;P46779-5	60S ribosomal protein L28	RPL28	8	9	9	9	15.747	0	25.212	4170300000
Q03169;H0YL88;H0YKY9;H0YKI8	Q03169;H0YL88;H0YKY9;H0YKI8	Tumor necrosis factor alpha-induced protein 2	TNFAIP2	4	1	1	1	72.66	0	31.21	86250000
Q02241;Q02241-2;H0YKQ5;H7BYN4;Q02241-3	Q02241;Q02241-2;H0YKQ5;H7BYN4;Q02241-3	Kinesin-like protein KIF23;Kinesin-like protein	KIF23	5	1	1	1	110.06	0	3.6202	0
P61769;H0YL18;F5H6I0	P61769;H0YL18;F5H6I0	Beta-2-microglobulin;Beta-2-microglobulin form pI 5.3;Beta-2-microglobulin	B2M	3	5	5	2	13.714	0	185.98	16817000000
Q9NWH9;H0YMW8;H0YNF3;H0YMR6;H0YLE6;H0YL55;H7BXE3;H0YLW7;H0YKU6	Q9NWH9;H0YMW8;H0YNF3;H0YMR6;H0YLE6;H0YL55;H7BXE3;H0YLW7	SAFB-like transcription modulator	SLTM	9	3	3	3	117.15	0	62.435	305160000
P09661;H0YLR3;H0YMA0	P09661;H0YLR3;H0YMA0	U2 small nuclear ribonucleoprotein A	SNRPA1	3	3	3	3	28.415	0	2.4614	104740000
Q9Y448;H0YM11;V9GY01;Q9Y448-3;Q9Y448-2	Q9Y448;H0YM11;V9GY01;Q9Y448-3;Q9Y448-2	Small kinetochore-associated protein	KNSTRN	5	1	1	1	35.438	0	2.8105	0
Q96AZ6;H0YMM4	Q96AZ6;H0YMM4	Interferon-stimulated gene 20 kDa protein	ISG20	2	1	1	1	20.363	0.0022411	1.3598	8552800
Q12802;Q12802-2;H0YMW2;Q12802-4;A0A087X047	Q12802;Q12802-2;H0YMW2;Q12802-4;A0A087X047	A-kinase anchor protein 13	AKAP13	5	2	2	2	307.55	0	2.0613	12336000
P25789;H0YN18;H0YLS6;H0YLC2;H0YKT8;H0YMA1;H0YMZ1;H0YL69;P25789-2	P25789;H0YN18;H0YLS6;H0YLC2;H0YKT8;H0YMA1;H0YMZ1;H0YL69;P25789-2	Proteasome subunit alpha type-4;Proteasome subunit alpha type;Proteasome subunit beta type	PSMA4	9	2	2	2	29.483	0	19.631	423290000
P39687;H0YN26;O95626;O43423;H7BZ09	P39687;H0YN26;O95626;O43423;H7BZ09	Acidic leucine-rich nuclear phosphoprotein 32 family member A;Acidic leucine-rich nuclear phosphoprotein 32 family member D;Acidic leucine-rich nuclear phosphoprotein 32 family member C	ANP32A;ANP32D;ANP32C	5	2	2	2	28.585	0	1.8644	417350000
P67812;H0YNX5;H0YNG3;P67812-2;P67812-4;P67812-3;P0C7V7;H0YKT4;H0YNA5	P67812;H0YNX5;H0YNG3;P67812-2;P67812-4;P67812-3;P0C7V7;H0YKT4;H0YNA5	Signal peptidase complex catalytic subunit SEC11A;Signal peptidase complex catalytic subunit SEC11;Putative signal peptidase complex catalytic subunit SEC11B;Signal peptidase I	SEC11A;SEC11B	9	2	2	2	20.625	0	8.5079	134460000
O43488;H3BLU7	O43488;H3BLU7	Aflatoxin B1 aldehyde reductase member 2	AKR7A2	2	2	2	2	39.589	0	2.9122	28414000
H3BLW9;Q1ZZU3;H7C3F2;H7C5E9;V9GYD7;V9GZ11	H3BLW9;Q1ZZU3;H7C3F2;H7C5E9;V9GYD7;V9GZ11	DNA repair protein SWI5 homolog	SWI5	6	2	2	2	16.409	0	2.6398	59069000
Q92841;Q92841-3;H3BLZ8;Q92841-1;Q92841-2;O00571;O15523;J3QSF1;J3KRZ1;A0A0D9SFB3;A0A0D9SG12;A0A0D9SF53;O00571-2;O15523-2	Q92841;Q92841-3;H3BLZ8;Q92841-1;Q92841-2;O00571;O15523;J3QSF1;J3KRZ1;A0A0D9SFB3;A0A0D9SG12;A0A0D9SF53;O00571-2;O15523-2	Probable ATP-dependent RNA helicase DDX17;ATP-dependent RNA helicase DDX3X;ATP-dependent RNA helicase DDX3Y	DDX17;DDX3X;DDX3Y;DDX5	14	2	2	1	80.272	0.00049554	1.7746	51859000
Q05209;H3BM04;Q05209-2;Q05209-3	Q05209;H3BM04;Q05209-2;Q05209-3	Tyrosine-protein phosphatase non-receptor type 12	PTPN12	4	2	2	2	88.105	0	2.4527	8283100
Q6P996;Q6P474;H3BPV5;H3BM88;J3KNK7;Q86XE2;Q6P996-2;Q6P996-4;Q6P996-5	Q6P996;Q6P474;H3BPV5;H3BM88;J3KNK7;Q86XE2;Q6P996-2;Q6P996-4;Q6P996-5	Pyridoxal-dependent decarboxylase domain-containing protein 1;Putative pyridoxal-dependent decarboxylase domain-containing protein 2	PDXDC1;PDXDC2P	9	1	1	1	86.706	0.0041186	1.0209	0
Q9H0A8;H3BRX0;H3BQF2;H3BM91;Q9H0A8-3;Q9H0A8-2	Q9H0A8;H3BRX0;H3BQF2;H3BM91;Q9H0A8-3;Q9H0A8-2	COMM domain-containing protein 4	COMMD4	6	1	1	1	21.764	0.00094922	1.6102	0
Q8N1F7;H3BV11;H3BRI8;H3BM93;H3BVG0;H3BNN5	Q8N1F7;H3BV11;H3BRI8;H3BM93;H3BVG0;H3BNN5	Nuclear pore complex protein Nup93	NUP93	6	3	3	3	93.487	0	6.2609	38167000
O43278;H3BR01;H3BMB6;H3BVD9;O43278-2;H3BNW5;H3BTQ8;H3BSM2	O43278;H3BR01;H3BMB6;H3BVD9;O43278-2;H3BNW5;H3BTQ8;H3BSM2	Kunitz-type protease inhibitor 1	SPINT1	8	2	2	2	58.397	0	1.9061	49653000
P56211;H3BMD8;H3BQ52;H3BTD3;P56211-2	P56211;H3BMD8;H3BQ52;H3BTD3;P56211-2	cAMP-regulated phosphoprotein 19	ARPP19	5	3	2	2	12.323	0.0013736	1.451	324060000
Q9BQ70;H3BS87;H3BMJ8;Q9H7D3;H3BSP8;H3BTU3	Q9BQ70;H3BS87;H3BMJ8;Q9H7D3;H3BSP8;H3BTU3	Transcription factor 25	TCF25	6	1	1	1	76.666	0	2.5974	87918000
Q9Y2V2;H3BUY4;H3BPY5;H3BNU9;H3BTK3;I3L3X8;H3BSW7	Q9Y2V2;H3BUY4;H3BPY5;H3BNU9;H3BTK3;I3L3X8;H3BSW7	Calcium-regulated heat stable protein 1	CARHSP1	7	2	2	2	15.892	0	2.6283	164640000
Q9NXG2;H3BNW0	Q9NXG2;H3BNW0	THUMP domain-containing protein 1	THUMPD1	2	1	1	1	39.315	0	3.589	31814000
Q99807;I3L1T0;H3BP28;H3BSZ3;H3BS11;H3BTN8;Q99807-2	Q99807;I3L1T0;H3BP28;H3BSZ3;H3BS11;H3BTN8;Q99807-2	5-demethoxyubiquinone hydroxylase, mitochondrial	COQ7	7	3	3	3	24.277	0	2.9745	203520000
P53602;H3BRZ1;H3BVC4;H3BQ47;H3BP35	P53602;H3BRZ1;H3BVC4;H3BQ47;H3BP35	Diphosphomevalonate decarboxylase	MVD	5	1	1	1	43.404	0	6.3588	0
Q96ST3;H3BP90;H3BNZ3	Q96ST3;H3BP90;H3BNZ3	Paired amphipathic helix protein Sin3a	SIN3A	3	2	2	2	145.17	0	2.495	305330000
P35637;H3BPE7;P35637-2	P35637;H3BPE7;P35637-2	RNA-binding protein FUS	FUS	3	3	3	3	53.425	0	9.6219	20916000
O96000;H3BPJ9;O96000-2;H3BV16	O96000;H3BPJ9;O96000-2;H3BV16	NADH dehydrogenase [ubiquinone] 1 beta subcomplex subunit 10	NDUFB10	4	4	4	4	20.776	0	6.3664	159730000
Q9Y3E1;H3BPM9	Q9Y3E1;H3BPM9	Hepatoma-derived growth factor-related protein 3	HDGFRP3	2	1	1	1	22.619	0	3.9281	0
Q9NRP2;H3BPP2	Q9NRP2;H3BPP2	COX assembly mitochondrial protein 2 homolog	CMC2	2	1	1	1	9.4598	0	1.9711	84957000
O75971;H3BQA0	O75971;H3BQA0	snRNA-activating protein complex subunit 5	SNAPC5	2	1	1	1	11.328	0	1.8618	4435900
P07741;H3BQF1;P07741-2;H3BSW3;H3BQZ9;H3BQB1	P07741;H3BQF1;P07741-2;H3BSW3;H3BQZ9;H3BQB1	Adenine phosphoribosyltransferase	APRT	6	2	2	2	19.608	0	6.0882	52785000
H3BQQ9;P63279;H3BPC4;B0QYN7	H3BQQ9;P63279;H3BPC4;B0QYN7	SUMO-conjugating enzyme UBC9	UBE2I	4	5	5	5	15.516	0	139.33	3567300000
Q92620;H3BV01;H3BQT9;J3KRT1	Q92620;H3BV01;H3BQT9;J3KRT1	Pre-mRNA-splicing factor ATP-dependent RNA helicase PRP16	DHX38	4	1	1	1	140.5	0	18.542	103020000
Q1KMD3;H3BQZ7	Q1KMD3;H3BQZ7	Heterogeneous nuclear ribonucleoprotein U-like protein 2	HNRNPUL2;HNRNPUL2-BSCL2	2	2	2	2	85.104	0	53.984	605190000
Q9BTE1;H3BUD2;H3BS05;H3BR94;Q9BTE1-3;Q9BTE1-2	Q9BTE1;H3BUD2;H3BS05;H3BR94;Q9BTE1-3;Q9BTE1-2	Dynactin subunit 5	DCTN5	6	1	1	1	20.126	0.0030675	1.2622	9761900
Q15046;H3BRC9	Q15046;H3BRC9	Lysine--tRNA ligase	KARS	2	1	1	1	68.047	0.00096246	1.6676	359520000
P22695;H3BRG4;H3BUE4;H3BUI9;H3BSJ9;A0A087WVZ4;H3BP04	P22695;H3BRG4;H3BUE4;H3BUI9;H3BSJ9	Cytochrome b-c1 complex subunit 2, mitochondrial	UQCRC2	7	3	3	3	48.442	0	49.199	140590000
P38159;H3BT71;P38159-2;Q96E39;H3BNC1;H3BR27;H0Y6E7;P38159-3;O75526;H3BUY5	P38159;H3BT71;P38159-2;Q96E39;H3BNC1;H3BR27;H0Y6E7;P38159-3	RNA-binding motif protein, X chromosome;RNA-binding motif protein, X chromosome, N-terminally processed;RNA binding motif protein, X-linked-like-1	RBMX;RBMXL1	10	4	4	4	42.331	0	15.725	429840000
Q9NUU7;H3BTB3;I3L0H8;Q9UMR2;H3BMQ5;H3BN59;F6QDS0;H3BQK0;Q9UMR2-2;Q9UMR2-4;H3BP36;H3BP50;J3QRH0;H3BSL8	Q9NUU7;H3BTB3;I3L0H8;Q9UMR2;H3BMQ5;H3BN59;F6QDS0;H3BQK0;Q9UMR2-2;Q9UMR2-4	ATP-dependent RNA helicase DDX19A;ATP-dependent RNA helicase DDX19B	DDX19A;DDX19B	14	3	3	3	53.974	0	5.5777	38939000
Q9Y2Y0;H3BU49;Q9Y2Y0-2	Q9Y2Y0;H3BU49;Q9Y2Y0-2	ADP-ribosylation factor-like protein 2-binding protein	ARL2BP	3	1	1	1	18.822	0	1.9452	172200000
Q6FI81;H3BV90;Q6FI81-3;H3BPG7;H3BT65;Q6FI81-2	Q6FI81;H3BV90;Q6FI81-3;H3BPG7;H3BT65;Q6FI81-2	Anamorsin	CIAPIN1	6	2	2	2	33.582	0.0022594	1.3918	106200000
P29590;P29590-4;P29590-2;P29590-3;H3BVD2;P29590-5;P29590-9;P29590-8	P29590;P29590-4;P29590-2;P29590-3;H3BVD2;P29590-5;P29590-9;P29590-8	Protein PML	PML	8	1	1	1	97.55	0	45.307	152730000
Q9BVL2;Q5JRG1;H7BYF2;Q9BVL2-2;Q9BVL2-3	Q9BVL2;Q5JRG1;H7BYF2;Q9BVL2-2;Q9BVL2-3	Nucleoporin p58/p45	NUPL1	5	1	1	1	60.896	0	15.106	69484000
Q53RY4;H7BZ70;Q53RY4-2	Q53RY4;H7BZ70;Q53RY4-2	Keratinocyte-associated protein 3	KRTCAP3	3	1	1	1	25.627	0	2.4032	26894000
P07237;H7BZ94;I3L0S0;H0Y3Z3;I3NI03;I3L3U6;I3L312;I3L1Y5;I3L514;I3L4M2;I3L3P5;I3L398	P07237;H7BZ94;I3L0S0;H0Y3Z3;I3NI03	Protein disulfide-isomerase	P4HB	12	8	8	8	57.116	0	10.548	2511800000
Q96PE7;H7BZS7	Q96PE7;H7BZS7	Methylmalonyl-CoA epimerase, mitochondrial	MCEE	2	2	2	2	18.749	0	2.7488	187460000
P48047;H7C0C1;H7C086	P48047;H7C0C1;H7C086	ATP synthase subunit O, mitochondrial	ATP5O	3	2	2	2	23.277	0	2.7071	21172000
H7C1U3;Q5T0F9-2;Q5T0F9;H0Y517;Q5T0F9-3	H7C1U3;Q5T0F9-2;Q5T0F9;H0Y517;Q5T0F9-3	Coiled-coil and C2 domain-containing protein 1B	CC2D1B	5	2	2	2	74.494	0	2.5998	81527000
Q99848;H7C2Q8	Q99848;H7C2Q8	Probable rRNA-processing protein EBP2	EBNA1BP2	2	2	2	2	34.852	0.0022573	1.3873	110850000
O60568;H7C2S8	O60568;H7C2S8	Procollagen-lysine,2-oxoglutarate 5-dioxygenase 3	PLOD3	2	2	2	2	84.784	0.0013724	1.4433	55013000
Q9UHB7;H7C319;Q9UHB7-3;Q9UHB7-2	Q9UHB7;H7C319;Q9UHB7-3;Q9UHB7-2	AF4/FMR2 family member 4	AFF4	4	1	1	1	127.46	0.00096061	1.6653	20591000
Q7Z7K0;H7C3D8;C9JES7	Q7Z7K0;H7C3D8;C9JES7	COX assembly mitochondrial protein homolog	CMC1	3	3	3	3	12.49	0	7.4594	122480000
Q9UDX5;H7C417	Q9UDX5;H7C417	Mitochondrial fission process protein 1	MTFP1	2	1	1	1	18.01	0.0041237	1.0242	49689000
Q9BXB5;H7C487;Q9BXB5-2	Q9BXB5;H7C487;Q9BXB5-2	Oxysterol-binding protein-related protein 10;Oxysterol-binding protein	OSBPL10	3	1	1	1	83.969	0.003003	1.1748	8003100
Q9Y5M8;H7C4H2	Q9Y5M8;H7C4H2	Signal recognition particle receptor subunit beta	SRPRB	2	1	1	1	29.702	0.0026467	1.2904	27251000
Q9ULI3;H7C4M4	Q9ULI3;H7C4M4	Protein HEG homolog 1	HEG1	2	1	1	1	147.46	0.002642	1.282	9555500
Q9UMS0;H7C537;Q9UMS0-3;C9J8Q1;F8W9P7;Q9UMS0-2	Q9UMS0;H7C537;Q9UMS0-3;C9J8Q1;F8W9P7;Q9UMS0-2	NFU1 iron-sulfur cluster scaffold homolog, mitochondrial	NFU1	6	3	3	3	28.462	0	4.209	120980000
Q96IZ7;H7C5Q0;Q96IZ7-2	Q96IZ7;H7C5Q0;Q96IZ7-2	Serine/Arginine-related protein 53	RSRC1	3	1	1	1	38.677	0.00049044	1.7339	30334000
P20591;H9KVC7;H9KVC9;P20591-2;H9KVD0;H9KVC4;F8W8T1;P20592;H9KVD3;P20592-2;H9KVC3;C9JEL4	P20591;H9KVC7;H9KVC9;P20591-2;H9KVD0;H9KVC4;F8W8T1	Interferon-induced GTP-binding protein Mx1;Interferon-induced GTP-binding protein Mx1, N-terminally processed	MX1	12	5	5	5	75.519	0	119.82	426540000
Q96QD9;H9KVD1;Q96QD9-4;H9KVD5;Q96QD9-2	Q96QD9;H9KVD1;Q96QD9-4;H9KVD5;Q96QD9-2	UAP56-interacting factor	FYTTD1	5	2	2	2	35.818	0.0030742	1.2683	13328000
Q9Y2R5;I3L0E3;E9PE17	Q9Y2R5;I3L0E3;E9PE17	28S ribosomal protein S17, mitochondrial	MRPS17;hCG_1984214	3	5	5	5	14.502	0	153.37	2412200000
P62253;I3L0Q0;I3L2Q4	P62253;I3L0Q0;I3L2Q4	Ubiquitin-conjugating enzyme E2 G1;Ubiquitin-conjugating enzyme E2 G1, N-terminally processed	UBE2G1	3	1	1	1	19.509	0	49.454	20036000
Q9BQG0;I3L1L3;Q9BQG0-2;I3L2H8	Q9BQG0;I3L1L3;Q9BQG0-2	Myb-binding protein 1A	MYBBP1A	4	4	4	4	148.85	0	17.868	725200000
Q02978;Q02978-2;I3L1P8	Q02978;Q02978-2;I3L1P8	Mitochondrial 2-oxoglutarate/malate carrier protein	SLC25A11	3	1	1	1	34.061	0.0022391	1.3512	19067000
Q96CP2;I3L4I0;I3L1Y9;Q4VC44;I3L0R3;I3L231;Q4VC44-2;Q4VC44-3	Q96CP2;I3L4I0;I3L1Y9	FLYWCH family member 2	FLYWCH2	8	3	3	3	14.563	0	5.2087	205930000
Q9NXR1;Q9NXR1-2;I3L2T8;I3L533;I3L2R9;X5DR54;I3L2R3;I3L522	Q9NXR1;Q9NXR1-2;I3L2T8;I3L533;I3L2R9;X5DR54;I3L2R3;I3L522	Nuclear distribution protein nudE homolog 1	NDE1	8	2	2	2	38.808	0	2.1956	22190000
Q8NB16;I3L4Z5;I3L2T9;Q8NB16-2	Q8NB16;I3L4Z5;I3L2T9;Q8NB16-2	Mixed lineage kinase domain-like protein	MLKL	4	1	1	1	54.478	0.0097542	0.83985	29827000
P43034;I3L3N5	P43034;I3L3N5	Platelet-activating factor acetylhydrolase IB subunit alpha	PAFAH1B1	2	1	1	1	46.637	0	3.0087	53137000
P62244;I3L3P7;I3L246;H3BV27;H3BT37;I3L303;H3BN98;H3BVC7	P62244;I3L3P7;I3L246;H3BV27;H3BT37;I3L303;H3BN98	40S ribosomal protein S15a	RPS15A	8	6	6	6	14.839	0	90.61	27801000000
Q68EM7;Q68EM7-2;I3L460;Q68EM7-7;Q68EM7-3;Q68EM7-6;Q68EM7-5	Q68EM7;Q68EM7-2;I3L460;Q68EM7-7;Q68EM7-3;Q68EM7-6;Q68EM7-5	Rho GTPase-activating protein 17	ARHGAP17	7	1	1	1	95.436	0.0097466	0.83569	43284000
Q9UQB8;Q9UQB8-5;Q9UQB8-4;I3L4C2;Q9UQB8-3;Q9UQB8-6;Q9UQB8-2;I3L3C5;I3L0Y9;I3L0M4;I3L3J7;I3L327;I3L2M4;B4DWA1	Q9UQB8;Q9UQB8-5;Q9UQB8-4;I3L4C2;Q9UQB8-3;Q9UQB8-6;Q9UQB8-2;I3L3C5;I3L0Y9;I3L0M4;I3L3J7;I3L327;I3L2M4;B4DWA1	Brain-specific angiogenesis inhibitor 1-associated protein 2	BAIAP2	14	2	2	2	60.867	0.00048544	1.7034	83391000
Q9NRY6;I3NI29;I3L3X5;I3L4F5;I3L161	Q9NRY6;I3NI29;I3L3X5	Phospholipid scramblase 3	PLSCR3;TMEM256-PLSCR3	5	3	3	3	31.648	0	14.747	555510000
Q92785;J3KMZ8;E9PN04;Q92785-2	Q92785;J3KMZ8;E9PN04;Q92785-2	Zinc finger protein ubi-d4	DPF2	4	2	2	2	44.155	0	3.5207	25795000
O14618;J3KNF4;E9PP76;E9PK03	O14618;J3KNF4;E9PP76	Copper chaperone for superoxide dismutase;Superoxide dismutase [Cu-Zn]	CCS	4	3	3	3	29.04	0	2.6	66829000
Q01130;J3QL05;J3KP15;Q01130-2;Q9BRL6;Q9BRL6-2	Q01130;J3QL05;J3KP15;Q01130-2;Q9BRL6;Q9BRL6-2	Serine/arginine-rich splicing factor 2;Serine/arginine-rich splicing factor 8	SRSF2;SRSF8	6	2	2	2	25.476	0	3.4607	82672000
Q9BYJ1;Q9BYJ1-2;J3KPH2	Q9BYJ1;Q9BYJ1-2;J3KPH2	Hydroperoxide isomerase ALOXE3	ALOXE3	3	2	2	2	80.543	0.0022422	1.3641	33162000
P42224;J3KPM9;P42224-2;H7BZB5	P42224;J3KPM9;P42224-2;H7BZB5	Signal transducer and activator of transcription 1-alpha/beta;Signal transducer and activator of transcription	STAT1	4	2	2	2	87.334	0	3.0618	115970000
Q9Y6G3;S4R360;J3KPP0;S4R2Z7	Q9Y6G3;S4R360;J3KPP0;S4R2Z7	39S ribosomal protein L42, mitochondrial	MRPL42	4	1	1	1	16.661	0	9.5796	98938000
Q6ZRV2;J3KPS2	Q6ZRV2;J3KPS2	Protein FAM83H	FAM83H	2	1	1	1	127.12	0	2.7378	66363000
P04075;J3KPS3;P04075-2;H3BQN4;H3BUH7;H3BPS8;H3BMQ8;H3BR04;H3BR68;H3BU78	P04075;J3KPS3;P04075-2;H3BQN4;H3BUH7;H3BPS8	Fructose-bisphosphate aldolase A;Fructose-bisphosphate aldolase	ALDOA	10	12	12	12	39.42	0	37.534	1714400000
Q13901;J3KPZ4	Q13901;J3KPZ4	Nuclear nucleic acid-binding protein C1D	C1D	2	1	1	1	16.019	0.0097314	0.83388	1131100000
Q9NTK5;J3KQ32;C9JTK6;Q9NTK5-3;Q9NTK5-2	Q9NTK5;J3KQ32;C9JTK6;Q9NTK5-3	Obg-like ATPase 1	OLA1	5	3	3	3	44.743	0	2.396	142190000
Q9Y3E5;J3KQ48	Q9Y3E5;J3KQ48	Peptidyl-tRNA hydrolase 2, mitochondrial	PTRH2	2	3	3	3	19.193	0	13.51	162270000
Q5JR59;J3KQA9;Q5JR59-4;Q5JR59-3	Q5JR59;J3KQA9;Q5JR59-4;Q5JR59-3	Microtubule-associated tumor suppressor candidate 2	MTUS2	4	1	1	1	150.19	0.0033154	1.0457	19289000
Q9Y4F5;Q9Y4F5-2;J3KQR7;Q9Y4F5-3	Q9Y4F5;Q9Y4F5-2;J3KQR7;Q9Y4F5-3	Centrosomal protein of 170 kDa protein B	CEP170B	4	3	3	3	171.69	0	6.0851	31450000
P41252;J3KR24	P41252;J3KR24	Isoleucine--tRNA ligase, cytoplasmic	IARS	2	2	2	2	144.5	0	6.1356	12434000
Q8WUD4;J3KR35;S4R331;C9JUN5	Q8WUD4;J3KR35;S4R331;C9JUN5	Coiled-coil domain-containing protein 12	CCDC12	4	2	2	2	19.181	0	3.1046	630300000
Q96Q15;J3KRA9;Q96Q15-4;Q96Q15-3;Q96Q15-2	Q96Q15;J3KRA9;Q96Q15-4;Q96Q15-3;Q96Q15-2	Serine/threonine-protein kinase SMG1	SMG1	5	1	1	1	410.5	0	2.7964	40425000
O43237;J3KRI4;O43237-2;J3KRZ2	O43237;J3KRI4;O43237-2;J3KRZ2	Cytoplasmic dynein 1 light intermediate chain 2	DYNC1LI2	4	3	3	3	54.099	0	5.7367	930910000
Q8N1S5;Q8N1S5-2;J3QQP1;J3KS66;J3QLB2;J3KRX2;J3QS49	Q8N1S5;Q8N1S5-2;J3QQP1;J3KS66;J3QLB2;J3KRX2;J3QS49	Zinc transporter ZIP11	SLC39A11	7	1	1	1	35.396	0.00095102	1.6162	9875700
Q9H3Q1;J3KRZ9	Q9H3Q1;J3KRZ9	Cdc42 effector protein 4	CDC42EP4	2	1	1	1	37.979	0	32.908	94601000
Q7Z4W1;J3KS22;J3KRZ4;J3QS36;J3QS45;J3KSZ5;J3QL34	Q7Z4W1;J3KS22;J3KRZ4;J3QS36	L-xylulose reductase	DCXR	7	3	3	3	25.913	0	2.7197	41304000
O43670;J3KS31;J3QRS9;X6R4W8;O43670-3;O43670-4;O43670-2	O43670;J3KS31;J3QRS9;X6R4W8;O43670-3;O43670-4;O43670-2	BUB3-interacting and GLEBS motif-containing protein ZNF207	ZNF207	7	2	2	2	50.75	0	3.5939	358350000
P52292;J3QL07;J3QLL0;J3KS65	P52292;J3QL07;J3QLL0;J3KS65	Importin subunit alpha-1	KPNA2	4	1	1	1	57.861	0.0018165	1.4042	9601800
Q9BQA9;J3QKZ6;J3KTI1;J3KSB6;J3KS78;J3QS53;J3QRZ2;J3QLB7;J3QKS6;J3QRG5;J3KSJ5;Q9BQA9-2	Q9BQA9;J3QKZ6;J3KTI1;J3KSB6;J3KS78;J3QS53;J3QRZ2;J3QLB7;J3QKS6;J3QRG5;J3KSJ5;Q9BQA9-2	Uncharacterized protein C17orf62	C17orf62	12	1	1	1	20.774	0.00833	0.87935	9441900
Q07955;J3KSR8;J3KTL2;Q07955-3;Q07955-2	Q07955;J3KSR8;J3KTL2;Q07955-3;Q07955-2	Serine/arginine-rich splicing factor 1	SRSF1	5	2	2	2	27.744	0	27.023	868240000
O94762;J3KSV9;O94762-4	O94762;J3KSV9;O94762-4	ATP-dependent DNA helicase Q5	RECQL5	3	2	2	2	108.86	0	3.6353	162230000
Q5BJF2;J3KT68	Q5BJF2;J3KT68	Transmembrane protein 97	TMEM97	2	2	2	2	20.848	0	9.6034	368920000
P84098;J3QR09;J3KTE4;J3QL15	P84098;J3QR09;J3KTE4;J3QL15	60S ribosomal protein L19;Ribosomal protein L19	RPL19	4	2	2	2	23.466	0	6.2046	121660000
P52565;J3QQX2;J3KTF8;J3KRE2;J3KRY1;P52565-2;J3KS60	P52565;J3QQX2;J3KTF8;J3KRE2;J3KRY1;P52565-2;J3KS60	Rho GDP-dissociation inhibitor 1	ARHGDIA	7	5	5	5	23.207	0	21.395	5441000000
Q8IWX8;J3QK89	Q8IWX8;J3QK89	Calcium homeostasis endoplasmic reticulum protein	CHERP	2	1	1	1	103.7	0	2.0015	32235000
Q9BT23;J3QQM5;J3KRR0	Q9BT23;J3QQM5;J3KRR0	LIM domain-containing protein 2	LIMD2	3	2	1	1	14.07	0	64.454	706990000
Q15022;J3QQW9	Q15022;J3QQW9	Polycomb protein SUZ12	SUZ12	2	1	1	1	83.054	1	-2	0
P63272;J3QR04;J3KSQ6	P63272;J3QR04;J3KSQ6	Transcription elongation factor SPT4	SUPT4H1	3	2	2	2	13.193	0	61.957	4995300000
J3QR43;J3QRC6;Q8IY31-4;Q8IY31;Q8IY31-2;Q8IY31-3;J3QRH2;A0A087X2B4;J3KRU2	J3QR43;J3QRC6;Q8IY31-4;Q8IY31;Q8IY31-2;Q8IY31-3;J3QRH2;A0A087X2B4;J3KRU2	Intraflagellar transport protein 20 homolog	IFT20	9	2	2	2	14.897	0	3.9675	53283000
Q14974;J3QR48	Q14974;J3QR48	Importin subunit beta-1	KPNB1	2	1	1	1	97.169	0.0005	1.8079	55895000
Q8N138;J3QRM9;Q8N138-4;J3KTF9;F8VXD5	Q8N138;J3QRM9;Q8N138-4;J3KTF9;F8VXD5	ORM1-like protein 3	ORMDL3;ORMDL2	5	2	2	1	17.494	0	38.347	2628000000
O14745;J3QRP6	O14745;J3QRP6	Na(+)/H(+) exchange regulatory cofactor NHE-RF1	SLC9A3R1	2	1	1	1	38.868	0.0093787	0.84676	33969000
P19105;J3QRS3;P24844;J3KTJ1;P24844-2	P19105;J3QRS3;P24844;J3KTJ1	Myosin regulatory light chain 12A;Myosin regulatory light polypeptide 9	MYL12A;MYL9	5	10	1	1	19.794	0	9.5087	40577000
Q9NYV4;Q9NYV4-2;J3QSD7;Q9NYV4-3	Q9NYV4;Q9NYV4-2;J3QSD7;Q9NYV4-3	Cyclin-dependent kinase 12	CDK12	4	2	2	2	164.15	0	48.586	136170000
O43684;J3QT28;O43684-2;J3QSX4	O43684;J3QT28;O43684-2;J3QSX4	Mitotic checkpoint protein BUB3	BUB3	4	2	2	2	37.154	0.0033181	1.0474	57234000
Q99933;J3QTA2;Q99933-4;Q99933-3;Q99933-2;C9JYK5	Q99933;J3QTA2;Q99933-4;Q99933-3;Q99933-2;C9JYK5	BAG family molecular chaperone regulator 1	BAG1	6	2	2	2	38.778	0	2.0312	64322000
Q9BRQ6;J3QTB2;J3QTA6;H0Y922	Q9BRQ6;J3QTB2;J3QTA6;H0Y922	MICOS complex subunit MIC25	CHCHD6	4	2	2	2	26.457	0	10.984	48509000
Q03252;J9JID7	Q03252;J9JID7	Lamin-B2	LMNB2	2	5	4	4	67.688	0	8.8554	82990000
Q9UM00;J9JIE6;J3QQY2;Q9UM00-2;J3KS45;J3KTQ7	Q9UM00;J9JIE6;J3QQY2;Q9UM00-2	Transmembrane and coiled-coil domain-containing protein 1	TMCO1	6	3	3	3	21.175	0	5.183	355730000
Q07812;K4JQN1;Q07812-5;Q07812-7;Q07812-8;Q07812-2;I6LPK7;Q07812-6	Q07812;K4JQN1;Q07812-5;Q07812-7;Q07812-8;Q07812-2;I6LPK7;Q07812-6	Apoptosis regulator BAX	BAX	8	2	2	2	21.184	0	9.706	35126000
O95983;O95983-2;K7EIE8	O95983;O95983-2;K7EIE8	Methyl-CpG-binding domain protein 3	MBD3	3	2	2	2	32.844	0	3.3131	105990000
Q9Y421;K7EIY1;K7ENN5;Q9Y421-2;K7ELZ8	Q9Y421;K7EIY1;K7ENN5;Q9Y421-2;K7ELZ8	Protein FAM32A	FAM32A	5	2	2	2	13.178	0	2.6521	253850000
O60499;K7ELY2;X6R2W0;K7EIY4;Q5U8S2;K7EJ05;K7EQ84;K7EPP9;O60499-2	O60499;K7ELY2;X6R2W0;K7EIY4;Q5U8S2;K7EJ05;K7EQ84;K7EPP9;O60499-2	Syntaxin-10	STX10	9	2	2	2	28.114	0	3.6318	73972000
Q9BV68-2;K7EIY6;Q9BV68;U3KQF4;U3KPY8	Q9BV68-2;K7EIY6;Q9BV68;U3KQF4;U3KPY8	E3 ubiquitin-protein ligase RNF126	RNF126	5	4	4	4	33.861	0	33.693	153080000
O43760;K7EJ35;O43760-2	O43760;K7EJ35;O43760-2	Synaptogyrin-2	SYNGR2	3	1	1	1	24.81	0.0029301	1.0808	93848000
Q8NBT2;K7EJH0;K7EMX1;K7EJV2;K7ESQ2	Q8NBT2;K7EJH0;K7EMX1;K7EJV2;K7ESQ2	Kinetochore protein Spc24	SPC24	5	1	1	1	22.478	0	2.2808	14672000
Q96G46;K7EJX8;Q96G46-2;Q96G46-3	Q96G46;K7EJX8;Q96G46-2;Q96G46-3	tRNA-dihydrouridine(47) synthase [NAD(P)(+)]-like	DUS3L	4	2	2	2	72.593	0	15.994	29394000
Q99426;K7EK42	Q99426;K7EK42	Tubulin-folding cofactor B	TBCB	2	1	1	1	27.325	0	38.741	105240000
Q86Y39;Q86Y39-2;K7EQ77;K7EK78;K7EP35;K7EMT4	Q86Y39;Q86Y39-2;K7EQ77;K7EK78;K7EP35;K7EMT4	NADH dehydrogenase [ubiquinone] 1 alpha subcomplex subunit 11	NDUFA11	6	2	2	2	14.852	0	19.42	363420000
Q9UFH2;K7EK91;K7ELN3;Q9UFH2-2;Q9UFH2-3	Q9UFH2;K7EK91;K7ELN3;Q9UFH2-2;Q9UFH2-3	Dynein heavy chain 17, axonemal	DNAH17	5	2	2	2	511.78	0.0022502	1.3781	15256000
P36954;K7EKS1	P36954;K7EKS1	DNA-directed RNA polymerase II subunit RPB9	POLR2I	2	2	2	2	14.523	0	27.804	133400000
O75821;K7EL20;K7ER90;K7ENA8;K7EL60;K7ENH0;K7EP16	O75821;K7EL20;K7ER90;K7ENA8	Eukaryotic translation initiation factor 3 subunit G	EIF3G	7	7	7	7	35.611	0	174.59	701450000
P14314;K7ELL7;P14314-2;K7EKX1;K7EJ70;K7EPW7;A0A0C4DGP4;K7EIP3;K7EL27	P14314;K7ELL7;P14314-2	Glucosidase 2 subunit beta	PRKCSH	9	8	8	8	59.425	0	72.445	7123200000
O14908;K7EM11;K7ESN1;O14908-2	O14908;K7EM11;K7ESN1;O14908-2	PDZ domain-containing protein GIPC1	GIPC1	4	1	1	1	36.049	0.0041203	1.0215	5239500
P41567;K7EM18;K7EQP2	P41567;K7EM18	Eukaryotic translation initiation factor 1	EIF1	3	4	4	1	12.732	0	153.3	334890000
P52209;K7EMN2;K7EM49;K7EPF6;P52209-2	P52209;K7EMN2;K7EM49;K7EPF6;P52209-2	6-phosphogluconate dehydrogenase, decarboxylating	PGD	5	2	2	2	53.139	0	3.4532	129440000
Q9BTD8;K7EML2;K7ER08;K7EQ03;K7EP90;Q9BTD8-4;Q9BTD8-2;Q9BTD8-3	Q9BTD8;K7EML2;K7ER08;K7EQ03;K7EP90;Q9BTD8-4;Q9BTD8-2;Q9BTD8-3	RNA-binding protein 42	RBM42	8	1	1	1	50.413	0	2.3413	30550000
Q8IWA5;K7EMR2;K7ER17;K7EPV6;Q8IWA5-2	Q8IWA5;K7EMR2;K7ER17;K7EPV6;Q8IWA5-2	Choline transporter-like protein 2	SLC44A2	5	1	1	1	80.123	0.0029838	1.1472	36627000
O00115;K7ENE5;O00115-2	O00115;K7ENE5;O00115-2	Deoxyribonuclease-2-alpha	DNASE2	3	2	2	2	39.58	0	5.3632	1271900000
P61289;K7ENH2;K9J957;P61289-3;P61289-2;A0A087WTV2;B7Z8D3;B3KQ25;K7ESG5;K7EMD0;K7EPX6;K7EKR3	P61289;K7ENH2;K9J957;P61289-3;P61289-2;A0A087WTV2;B7Z8D3;B3KQ25;K7ESG5	Proteasome activator complex subunit 3	PSME3	12	4	4	4	29.506	0	42.174	88538000
Q8N2U0;K7ENI6;K7ERE1	Q8N2U0;K7ENI6;K7ERE1	Transmembrane protein 256	TMEM256	3	2	2	2	11.741	0	3.1567	305280000
P04183;K7ENW5;K7ES52;K7ERJ1;K7ERV3	P04183;K7ENW5;K7ES52;K7ERJ1;K7ERV3	Thymidine kinase, cytosolic;Thymidine kinase	TK1	5	1	1	1	25.468	0	3.2061	40091000
O43148;K7EPP5;O43148-2	O43148;K7EPP5;O43148-2	mRNA cap guanine-N7 methyltransferase	RNMT	3	1	1	1	54.843	0.0022381	1.3495	72646000
K7EPS8;Q9NSK7-3;Q9NSK7-4;Q9NSK7;F8W6J3;Q9NSK7-2	K7EPS8;Q9NSK7-3;Q9NSK7-4;Q9NSK7;F8W6J3	Protein C19orf12	C19orf12	6	3	3	3	11.056	0.0029215	1.0697	104920000
P06744;K7EQ48;P06744-2;K7EP41;K7EPY4;A0A0A0MTS2;K7ERC6;K7ENA0;CON__Q3ZBD7	P06744;K7EQ48;P06744-2;K7EP41;K7EPY4;A0A0A0MTS2	Glucose-6-phosphate isomerase	GPI	9	3	3	3	63.146	0	12.082	250560000
K7EQZ3;O43291;K7ESI5;K7EKQ0;K7EM91;O43291-2	K7EQZ3;O43291;K7ESI5;K7EKQ0;K7EM91;O43291-2	Kunitz-type protease inhibitor 2	SPINT2	6	3	3	2	16.321	0	4.2349	1598700000
Q9NZ42;K7ERS5;K7ES79	Q9NZ42;K7ERS5;K7ES79	Gamma-secretase subunit PEN-2	PSENEN	3	1	1	1	12.029	0	2.2747	247220000
O00273;O00273-2;K7ERT1	O00273;O00273-2;K7ERT1	DNA fragmentation factor subunit alpha	DFFA	3	1	1	1	36.521	0.0029264	1.0756	0
O95571;M0QXB5;M0QY80	O95571;M0QXB5	Persulfide dioxygenase ETHE1, mitochondrial	ETHE1	3	4	4	4	27.873	0	6.0602	238210000
Q3ZCQ8;M0QXC3;M0R2Z3;M0R303;M0R2D2;M0R1Y4;M0R003;Q3ZCQ8-2	Q3ZCQ8;M0QXC3;M0R2Z3;M0R303;M0R2D2;M0R1Y4;M0R003;Q3ZCQ8-2	Mitochondrial import inner membrane translocase subunit TIM50	TIMM50	8	1	1	1	39.646	0.00049652	1.7829	3479200
Q9NWS0;M0R0J2;M0R3A8;M0QYF4;M0QXD5;M0QYA2;Q9NWS0-3	Q9NWS0;M0R0J2;M0R3A8;M0QYF4;M0QXD5;M0QYA2;Q9NWS0-3	PIH1 domain-containing protein 1	PIH1D1	7	1	1	1	32.363	0.0090055	0.85618	16564000
P22087;M0R299;M0QXL5;M0R2Q4;M0R2U2;M0R1H0;M0R2B0;M0R0P1	P22087;M0R299;M0QXL5;M0R2Q4;M0R2U2;M0R1H0;M0R2B0;M0R0P1	rRNA 2-O-methyltransferase fibrillarin	FBL	8	2	2	2	33.784	0	3.3815	43807000
P37198;M0QXN5	P37198;M0QXN5	Nuclear pore glycoprotein p62	NUP62	2	4	4	4	53.254	0	13.216	787730000
Q92888;M0R2C7;M0QYC1;M0QZR4;Q92888-2;Q92888-3;Q92888-4	Q92888;M0R2C7;M0QYC1;M0QZR4;Q92888-2;Q92888-3;Q92888-4	Rho guanine nucleotide exchange factor 1	ARHGEF1	7	1	1	1	102.43	1	-2	6544500
Q8TBC3;M0R2U6;M0QZF2;M0QYJ9;M0R2P6;Q8TBC3-2	Q8TBC3;M0R2U6;M0QZF2;M0QYJ9;M0R2P6;Q8TBC3-2	SH3KBP1-binding protein 1	SHKBP1	6	1	1	1	76.343	0	5.0312	12945000
P53680;M0R0N4;X6R390;M0QYZ2;P53680-2;M0R1S0;M0QZ21	P53680;M0R0N4;X6R390;M0QYZ2;P53680-2;M0R1S0;M0QZ21	AP-2 complex subunit sigma	AP2S1	7	2	2	2	17.018	0	2.3613	810010000
O00754;O00754-2;M0QZ24	O00754;O00754-2;M0QZ24	Lysosomal alpha-mannosidase;Lysosomal alpha-mannosidase A peptide;Lysosomal alpha-mannosidase B peptide;Lysosomal alpha-mannosidase C peptide;Lysosomal alpha-mannosidase D peptide;Lysosomal alpha-mannosidase E peptide	MAN2B1	3	1	1	1	113.74	0.00048972	1.7277	102020000
P62280;M0QZC5;M0R1H6	P62280;M0QZC5;M0R1H6	40S ribosomal protein S11	RPS11	3	5	5	5	18.431	0	9.0623	3162900000
P46782;M0R0F0;M0R0R2;M0QZN2	P46782;M0R0F0;M0R0R2;M0QZN2	40S ribosomal protein S5;40S ribosomal protein S5, N-terminally processed	RPS5	4	6	6	6	22.876	0	25.713	617750000
O96013;M0R3G6;M0R2X4;M0R0L9;O96013-2;O96013-3;O96013-4	O96013;M0R3G6;M0R2X4;M0R0L9;O96013-2;O96013-3;O96013-4	Serine/threonine-protein kinase PAK 4	PAK4	7	1	1	1	64.071	0	3.3244	59661000
P30530;M0R0W6;P30530-2	P30530;M0R0W6;P30530-2	Tyrosine-protein kinase receptor UFO;Receptor protein-tyrosine kinase	AXL	3	2	2	2	98.335	0	2.3803	17916000
P54920;M0R213;M0R0Y2	P54920;M0R213;M0R0Y2	Alpha-soluble NSF attachment protein	NAPA	3	2	2	2	33.232	0	6.7432	317170000
Q02543;M0R117;M0R0P7;M0R3D6;M0R1A7	Q02543;M0R117;M0R0P7;M0R3D6;M0R1A7	60S ribosomal protein L18a	RPL18A	5	7	7	7	20.762	0	46.503	341480000
M0R1E3;Q8WUY8	M0R1E3;Q8WUY8	N-acetyltransferase 14	NAT14	2	1	1	1	17.73	0.0009434	1.5752	10200000
O43633;M0R1T5;M0R1L7	O43633;M0R1T5;M0R1L7	Charged multivesicular body protein 2a	CHMP2A	3	2	2	2	25.104	0	34.456	449010000
Q16740;M0R208	Q16740;M0R208	ATP-dependent Clp protease proteolytic subunit, mitochondrial;ATP-dependent Clp protease proteolytic subunit	CLPP	2	2	2	2	30.18	0	2.4859	27807000
O95336;M0R261;M0R0U3	O95336;M0R261;M0R0U3	6-phosphogluconolactonase	PGLS	3	2	2	2	27.547	0	2.6464	44437000
Q15642;Q15642-3;M0R2H7;W4VSQ9;Q15642-5;Q15642-4;Q15642-2;M0R070;M0R0F9	Q15642;Q15642-3;M0R2H7;W4VSQ9;Q15642-5;Q15642-4;Q15642-2;M0R070;M0R0F9	Cdc42-interacting protein 4	TRIP10	9	3	3	3	68.351	0	6.845	97783000
Q9UI14;M0R3D4	Q9UI14;M0R3D4	Prenylated Rab acceptor protein 1	RABAC1	2	1	1	1	20.648	0	2.0456	68739000
O00151	O00151	PDZ and LIM domain protein 1	PDLIM1	1	15	15	15	36.071	0	323.31	2762000000
O00161;H3BM38;H3BNE1;H3BR18;H3BPJ0;O00161-2;H3BV99;H3BP15;H3BQY9;H3BR99;H3BNG6;H3BU94	O00161;H3BM38;H3BNE1;H3BR18;H3BPJ0;O00161-2;H3BV99	Synaptosomal-associated protein 23;Synaptosomal-associated protein	SNAP23	12	9	9	9	23.354	0	39.157	1418900000
O00170	O00170	AH receptor-interacting protein	AIP	1	1	1	1	37.636	0.00049237	1.7487	11763000
O00182;O00182-2;Q6DKI2;Q3B8N2;J3QS92;F8W9W4;J3KSY2;Q3B8N2-2;J3KSA0;J3QSH0;J3KS82;J3KT17;J3QR96	O00182;O00182-2;Q6DKI2;Q3B8N2;J3QS92;F8W9W4;J3KSY2;Q3B8N2-2	Galectin-9;Galectin-9C;Galectin-9B;Galectin	LGALS9;LGALS9C;LGALS9B	13	4	4	4	39.518	0	44.025	244430000
O00193;E9PRZ9;E9PM92	O00193;E9PRZ9;E9PM92	Small acidic protein	SMAP;C11orf58	3	2	2	2	20.332	0	94.956	237130000
O00231;O00231-2;J3QRY4	O00231;O00231-2;J3QRY4	26S proteasome non-ATPase regulatory subunit 11	PSMD11	3	2	2	2	47.463	0.00048426	1.6935	5069100
O00264;O00264-2	O00264;O00264-2	Membrane-associated progesterone receptor component 1	PGRMC1	2	10	10	9	21.671	0	18.656	6983700000
O00267;O00267-2	O00267;O00267-2	Transcription elongation factor SPT5	SUPT5H	2	4	4	4	121	0	31.663	435110000
O00268	O00268	Transcription initiation factor TFIID subunit 4	TAF4	1	1	1	1	110.11	0	166.07	26584000
O00299	O00299	Chloride intracellular channel protein 1	CLIC1	1	6	6	6	26.922	0	90.16	891420000
O00303;H0YDT6	O00303	Eukaryotic translation initiation factor 3 subunit F	EIF3F	2	3	3	3	37.563	0	3.9084	26849000
O00401	O00401	Neural Wiskott-Aldrich syndrome protein	WASL	1	2	2	2	54.826	0	37.324	450330000
O00422;H7BZW6;X6RAL5	O00422;H7BZW6;X6RAL5	Histone deacetylase complex subunit SAP18	SAP18	3	2	2	2	17.561	0	60.702	852680000
O00479	O00479	High mobility group nucleosome-binding domain-containing protein 4	HMGN4	1	3	3	3	9.5388	0	7.6988	2241700000
O00483	O00483	Cytochrome c oxidase subunit NDUFA4	NDUFA4	1	3	3	3	9.3697	0	2.76	1422400000
O00488;A9J4F5	O00488;A9J4F5	Zinc finger protein 593	ZNF593	2	2	2	2	15.199	0	2.5447	14919000
O00499;O00499-2;O00499-6;O00499-11;O00499-10;O00499-9;O00499-7;O00499-8;O00499-4;O00499-3;O00499-5	O00499;O00499-2;O00499-6;O00499-11;O00499-10;O00499-9;O00499-7;O00499-8;O00499-4;O00499-3;O00499-5	Myc box-dependent-interacting protein 1	BIN1	11	5	5	5	64.699	0	20.057	395310000
O00515;E9PDI4;H0Y901	O00515;E9PDI4	Ladinin-1	LAD1	3	12	12	12	57.13	0	17.633	1382500000
O00566	O00566	U3 small nucleolar ribonucleoprotein protein MPP10	MPHOSPH10	1	1	1	1	78.863	0.00451	1.0071	60386000
O00567	O00567	Nucleolar protein 56	NOP56	1	2	2	2	66.049	0	29.133	470600000
O00762;O00762-3;O00762-4;A0A0A0MSE8;A0A087WVK1;O00762-2;K4DI81	O00762;O00762-3;O00762-4;A0A0A0MSE8;A0A087WVK1;O00762-2	Ubiquitin-conjugating enzyme E2 C	UBE2C	7	5	5	5	19.652	0	9.8467	316370000
O14493;O15551;P56747;O95484	O14493;O15551;P56747;O95484	Claudin-4;Claudin-3;Claudin-6;Claudin-9	CLDN4;CLDN3;CLDN6;CLDN9	4	2	2	2	22.077	0	4.1661	454620000
O14545;F8VWK2;F8VVF3;F8VNX8;O14545-2	O14545;F8VWK2;F8VVF3;F8VNX8;O14545-2	TRAF-type zinc finger domain-containing protein 1	TRAFD1	5	2	2	2	64.84	0	20.714	32819000
O14548;E5RJZ1;H0YBD2;E5RFH8	O14548;E5RJZ1;H0YBD2	Cytochrome c oxidase subunit 7A-related protein, mitochondrial	COX7A2L	4	6	6	6	12.615	0	57.256	10231000000
O14561;I3L505;H3BNK3	O14561;I3L505;H3BNK3	Acyl carrier protein, mitochondrial;Acyl carrier protein	NDUFAB1	3	2	2	2	17.417	0	7.2651	1196400000
O14625	O14625	C-X-C motif chemokine 11	CXCL11	1	1	1	1	10.365	0.0041322	1.0357	77237000
O14672;O14672-2	O14672;O14672-2	Disintegrin and metalloproteinase domain-containing protein 10	ADAM10	2	1	1	1	84.141	0.0030395	1.2118	12021000
O14684	O14684	Prostaglandin E synthase	PTGES	1	2	2	2	17.102	0	10.9	4794600000
O14713;O14713-2	O14713;O14713-2	Integrin beta-1-binding protein 1	ITGB1BP1	2	1	1	1	21.782	0	2.9026	25395000
O14737;O14737-2;K7EQA1;K7ESJ4;Q3HM38;X6R2P6	O14737;O14737-2;K7EQA1	Programmed cell death protein 5	PDCD5	6	9	9	9	14.285	0	256.69	8702900000
O14777	O14777	Kinetochore protein NDC80 homolog	NDC80	1	1	1	1	73.912	0.0026537	1.2987	68279000
O14818;O14818-2;H0Y586;Q8TAA3;Q8TAA3-2;A0A087WYS6;Q8TAA3-5;O14818-4	O14818;O14818-2;H0Y586;Q8TAA3;Q8TAA3-2;A0A087WYS6;Q8TAA3-5	Proteasome subunit alpha type-7;Proteasome subunit alpha type-7-like	PSMA7;PSMA8	8	6	6	6	27.887	0	72.232	915370000
O14879	O14879	Interferon-induced protein with tetratricopeptide repeats 3	IFIT3	1	6	6	6	55.984	0	61.722	629780000
O14880;Q5VV89;Q5VV87	O14880;Q5VV89	Microsomal glutathione S-transferase 3	MGST3	3	3	3	3	16.516	0	6.9199	148440000
O14907;A0A087X282	O14907;A0A087X282	Tax1-binding protein 3	TAX1BP3	2	4	4	4	13.735	0	20.07	2222600000
O14933;O14933-2;E9PKW8;E9PQT7	O14933;O14933-2	Ubiquitin/ISG15-conjugating enzyme E2 L6	UBE2L6	4	7	7	7	17.769	0	188.39	4537200000
O14949	O14949	Cytochrome b-c1 complex subunit 8	UQCRQ	1	3	3	3	9.9062	0	3.3019	199240000
O14950	O14950	Myosin regulatory light chain 12B	MYL12B	1	10	10	1	19.779	0	248.93	10206000000
O14964;O14964-2;I3L1P5;I3L165;I3L2H4;I3L1E3	O14964;O14964-2;I3L1P5	Hepatocyte growth factor-regulated tyrosine kinase substrate	HGS	6	8	8	8	86.191	0	7.7747	673140000
O14974;O14974-5;O14974-4;O14974-3;H0YIS4;H0YHI8;F8VZN8;O14974-2;H0YIM2;H0YIS3	O14974;O14974-5;O14974-4;O14974-3;H0YIS4;H0YHI8;F8VZN8;O14974-2	Protein phosphatase 1 regulatory subunit 12A	PPP1R12A	10	6	6	6	115.28	0	15.352	352180000
O14979-3;O14979-2;O14979;A0A087WU03;A0A087WUK2	O14979-3;O14979-2;O14979;A0A087WU03;A0A087WUK2	Heterogeneous nuclear ribonucleoprotein D-like	HNRNPDL	5	2	2	2	27.191	0	99.561	476460000
O15031;A6QRH1;H0Y6J7;E2PU09	O15031;A6QRH1;H0Y6J7;E2PU09	Plexin-B2	PLXNB2	4	2	2	2	205.12	0	3.2589	37924000
O15116;E5RJ47;E5RH18	O15116	U6 snRNA-associated Sm-like protein LSm1	LSM1	3	3	3	3	15.179	0	203.75	884600000
O15117;O15117-2;O15117-3	O15117;O15117-2;O15117-3	FYN-binding protein	FYB	3	1	1	1	85.386	0	11.059	39974000
O15143	O15143	Actin-related protein 2/3 complex subunit 1B	ARPC1B	1	1	1	1	40.949	0	2.5331	202180000
O15155;C9JTT8;Q68DU7;H7C1N3;O15155-2	O15155;C9JTT8;Q68DU7;H7C1N3;O15155-2	BET1 homolog	BET1;DKFZp781C0425	5	3	3	3	13.289	0	6.9192	830980000
O15173;O15173-2;U3KQM0;D3DNX8	O15173;O15173-2	Membrane-associated progesterone receptor component 2	PGRMC2	4	5	4	4	23.818	0	128.4	730860000
O15212;A2AB88	O15212;A2AB88	Prefoldin subunit 6	PFDN6	2	5	5	5	14.582	0	93.652	777010000
O15231;O15231-6;O15231-4;O15231-7;O15231-8;H7BZT5;O15231-5;O15231-9	O15231;O15231-6;O15231-4;O15231-7;O15231-8;H7BZT5;O15231-5	Zinc finger protein 185	ZNF185	8	14	1	1	73.525	0	55.707	140640000
O15234	O15234	Protein CASC3	CASC3	1	1	1	1	76.277	0	5.5816	89658000
O15235	O15235	28S ribosomal protein S12, mitochondrial	MRPS12	1	3	3	3	15.173	0	4.8464	1935100000
O15355	O15355	Protein phosphatase 1G	PPM1G	1	2	2	2	59.271	0	23.164	319430000
O15397;O15397-2	O15397;O15397-2	Importin-8	IPO8	2	1	1	1	119.94	0.0097428	0.83535	16825000
O15400;O15400-2	O15400;O15400-2	Syntaxin-7	STX7	2	6	6	6	29.815	0	32.844	1365600000
O94842;O94900;O15405;O15405-2;O94842-3;O94842-2	O94842;O94900;O15405;O15405-2;O94842-3;O94842-2	TOX high mobility group box family member 4;Thymocyte selection-associated high mobility group box protein TOX;TOX high mobility group box family member 3	TOX4;TOX;TOX3	6	1	1	1	66.194	0.00093853	1.5546	31617000
O15432	O15432	Probable low affinity copper uptake protein 2	SLC31A2	1	1	1	1	15.681	0	14.664	31042000
O15446;O15446-2	O15446;O15446-2	DNA-directed RNA polymerase I subunit RPA34	CD3EAP	2	5	5	5	54.985	0	18.704	252270000
O15511;B1ALC0;O15511-2	O15511;B1ALC0;O15511-2	Actin-related protein 2/3 complex subunit 5	ARPC5	3	6	6	6	16.32	0	49.182	4361700000
O15514;E9PB93;E9PHV4	O15514;E9PB93;E9PHV4	DNA-directed RNA polymerase II subunit RPB4	POLR2D	3	3	3	3	16.311	0	52.202	1250100000
O15541	O15541	RING finger protein 113A	RNF113A	1	4	4	4	38.787	0	18.925	272070000
O43175;Q5SZU1	O43175;Q5SZU1	D-3-phosphoglycerate dehydrogenase	PHGDH	2	3	3	3	56.65	0	2.9695	314470000
O43181;H0Y9M8	O43181;H0Y9M8	NADH dehydrogenase [ubiquinone] iron-sulfur protein 4, mitochondrial	NDUFS4	2	2	2	2	20.108	0	2.2883	98030000
O43290;E9PQI8	O43290;E9PQI8	U4/U6.U5 tri-snRNP-associated protein 1	SART1	2	6	6	6	90.254	0	15.498	485170000
O43303;O43303-2	O43303;O43303-2	Centriolar coiled-coil protein of 110 kDa	CCP110	2	1	1	1	113.42	1	-2	0
O43390;O43390-2;O43390-3;O43390-4;B4DT28	O43390;O43390-2;O43390-3;O43390-4	Heterogeneous nuclear ribonucleoprotein R	HNRNPR	5	6	4	4	70.942	0	6.5086	302910000
O43395	O43395	U4/U6 small nuclear ribonucleoprotein Prp3	PRPF3	1	1	1	1	77.528	0.0004852	1.7024	0
O43399;O43399-2;O43399-3;O43399-4;O43399-5;O43399-7;A0A087WZ51;A0A087WYR3;O43399-6	O43399;O43399-2;O43399-3;O43399-4;O43399-5;O43399-7;A0A087WZ51;A0A087WYR3;O43399-6	Tumor protein D54	TPD52L2	9	10	10	10	22.237	0	90.477	1304700000
O43447;H0YEL5;C9JQD4;O43447-2;A6NM32	O43447;H0YEL5;C9JQD4;O43447-2	Peptidyl-prolyl cis-trans isomerase H;Peptidyl-prolyl cis-trans isomerase	PPIH	5	4	4	4	19.208	0	4.4404	899900000
O43464;O43464-2;A0A0C4DG44;O43464-3;O43464-4	O43464;O43464-2;A0A0C4DG44;O43464-3;O43464-4	Serine protease HTRA2, mitochondrial	HTRA2	5	4	4	4	48.84	0	2.7895	113260000
O43504;R4GMU8;E9PLX3;A0A0C4DGV4	O43504;R4GMU8;E9PLX3;A0A0C4DGV4	Ragulator complex protein LAMTOR5	LAMTOR5	4	4	4	4	9.6138	0	40.788	908870000
O43583;F8VVL1	O43583;F8VVL1	Density-regulated protein	DENR	2	5	5	5	22.092	0	124.03	2160000000
O43665;O43665-3;O43665-2	O43665;O43665-3;O43665-2	Regulator of G-protein signaling 10	RGS10	3	2	2	2	20.236	0	3.5447	125990000
O43678;O43678-2	O43678;O43678-2	NADH dehydrogenase [ubiquinone] 1 alpha subcomplex subunit 2	NDUFA2	2	4	4	4	10.921	0	55.969	4931300000
O43707;F5GXS2;O43707-3;O43707-2;H7C144;Q08043;G3V2E8;G3V5M4;G3V2X9;K7EJH8;H0YJ11;A0A087WSZ2	O43707;F5GXS2;O43707-3;O43707-2;H7C144	Alpha-actinin-4	ACTN4	12	10	10	8	104.85	0	89.165	986410000
O43715	O43715	TP53-regulated inhibitor of apoptosis 1	TRIAP1	1	2	2	2	8.7858	0	13.933	234720000
O43752;O43752-2	O43752	Syntaxin-6	STX6	2	4	4	4	29.176	0	11.926	84116000
O43765	O43765	Small glutamine-rich tetratricopeptide repeat-containing protein alpha	SGTA	1	1	1	1	34.063	0	2.0632	220480000
O43805;A0A087WV26;C9JNU9	O43805;A0A087WV26	Sjoegren syndrome nuclear autoantigen 1	SSNA1	3	5	5	5	13.596	0	175.91	1133500000
O43809;H3BV41;H3BND3	O43809;H3BV41;H3BND3	Cleavage and polyadenylation specificity factor subunit 5	NUDT21	3	2	2	2	26.227	0	3.0244	140420000
O43852;O43852-10;O43852-6;O43852-3;O43852-13;O43852-14;O43852-11;O43852-5;O43852-15;O43852-9;H0Y875;O43852-12	O43852;O43852-10;O43852-6;O43852-3;O43852-13;O43852-14;O43852-11;O43852-5	Calumenin	CALU	12	7	7	2	37.106	0	12.026	6352500000
O43920	O43920	NADH dehydrogenase [ubiquinone] iron-sulfur protein 5	NDUFS5	1	1	1	1	12.517	0.0030017	1.1731	36757000
O43924;B8ZZK5;C9IZ52	O43924;B8ZZK5;C9IZ52	Retinal rod rhodopsin-sensitive cGMP 3,5-cyclic phosphodiesterase subunit delta	PDE6D	3	2	2	2	17.42	0	2.4411	38880000
O60220	O60220	Mitochondrial import inner membrane translocase subunit Tim8 A	TIMM8A	1	4	4	4	10.998	0	159.84	613340000
O60232;H0YEB6;G3V1B8;H0YEK1;E9PN57;E9PK41	O60232;H0YEB6;G3V1B8	Sjoegren syndrome/scleroderma autoantigen 1	SSSCA1	6	7	7	7	21.474	0	149.38	3606600000
O60292	O60292	Signal-induced proliferation-associated 1-like protein 3	SIPA1L3	1	1	1	1	194.61	0.007597	0.90597	17807000
O60353;O60353-2	O60353;O60353-2	Frizzled-6	FZD6	2	1	1	1	79.291	0	4.9477	60358000
O60493;O60493-2;O60493-4;O60493-3	O60493;O60493-2;O60493-4;O60493-3	Sorting nexin-3	SNX3	4	8	8	7	18.762	0	124.16	3069200000
O60506;O60506-4;O60506-3;O60506-2;F6UXX1;B7Z645;O60506-5	O60506;O60506-4;O60506-3;O60506-2;F6UXX1;B7Z645	Heterogeneous nuclear ribonucleoprotein Q	SYNCRIP	7	7	7	5	69.602	0	39.65	132790000
O60603	O60603	Toll-like receptor 2	TLR2	1	1	1	1	89.837	1	-2	0
O60635	O60635	Tetraspanin-1	TSPAN1	1	1	1	1	26.301	0.0033209	1.0513	3586000
O60664;O60664-4;O60664-3;K7EL96;K7ERZ3;K7ER39;O60664-2;K7EJD0	O60664;O60664-4;O60664-3;K7EL96;K7ERZ3;K7ER39	Perilipin-3	PLIN3	8	10	10	10	47.074	0	140.88	1940600000
O60675	O60675	Transcription factor MafK	MAFK	1	2	2	1	17.523	0.0013717	1.4415	39779000
O60701;O60701-2;D6RHF4;E9PBD2;E7ER95;E7ER83;E7ETF4;E7EV97;O60701-3	O60701;O60701-2;D6RHF4;E9PBD2;E7ER95;E7ER83;E7ETF4;E7EV97;O60701-3	UDP-glucose 6-dehydrogenase	UGDH	9	2	2	2	55.023	0.0018149	1.4015	29337000
O60739	O60739	Eukaryotic translation initiation factor 1b	EIF1B	1	4	1	1	12.823	0	2.5003	18854000
O60763;O60763-2	O60763;O60763-2	General vesicular transport factor p115	USO1	2	1	1	1	107.89	0	2.0012	17666000
O60783	O60783	28S ribosomal protein S14, mitochondrial	MRPS14	1	3	3	3	15.139	0	14.064	846880000
O60814;P62807;P57053;Q93079;Q99879;Q99877;Q5QNW6;P58876;U3KQK0;Q5QNW6-2	O60814;P62807;P57053;Q93079;Q99879;Q99877;Q5QNW6;P58876;U3KQK0;Q5QNW6-2	Histone H2B type 1-K;Histone H2B type 1-C/E/F/G/I;Histone H2B type F-S;Histone H2B type 1-H;Histone H2B type 1-M;Histone H2B type 1-N;Histone H2B type 2-F;Histone H2B type 1-D;Histone H2B	HIST1H2BK;HIST1H2BC;H2BFS;HIST1H2BH;HIST1H2BM;HIST1H2BN;HIST2H2BF;HIST1H2BD	10	9	9	0	13.89	0	178.26	155360000000
O60830;V9GYS0;O60830-2;V9GYU0	O60830;V9GYS0;O60830-2	Mitochondrial import inner membrane translocase subunit Tim17-B	TIMM17B	4	3	3	3	18.273	0	43.779	56833000
O60831;A6NP52;A6NM71	O60831;A6NP52	PRA1 family protein 2	PRAF2	3	3	3	3	19.258	0	4.9269	1087800000
O60832;C9IYT0;O60832-2;H7C2Q9;H7C0M1	O60832;C9IYT0;O60832-2	H/ACA ribonucleoprotein complex subunit 4	DKC1	5	3	3	3	57.673	0	18.525	155100000
O60841;A0A087WUT6	O60841;A0A087WUT6	Eukaryotic translation initiation factor 5B	EIF5B	2	4	4	4	138.83	0	22.015	127630000
O60869;O60869-2;O60869-3	O60869;O60869-2;O60869-3	Endothelial differentiation-related factor 1	EDF1	3	4	4	4	16.368	0	20.173	924420000
O60884;I3L320;A0A087WT48	O60884;I3L320;A0A087WT48	DnaJ homolog subfamily A member 2	DNAJA2	3	2	2	2	45.745	0	14.037	44530000
O60885;O60885-2;M0QZD9;O60885-3	O60885	Bromodomain-containing protein 4	BRD4	4	7	7	7	152.22	0	11.631	1375300000
O60888;O60888-3;O60888-2	O60888;O60888-3;O60888-2	Protein CutA	CUTA	3	4	4	1	19.116	0	73.389	17052000000
O60890	O60890	Oligophrenin-1	OPHN1	1	1	1	1	91.64	0.00048403	1.6926	31395000
O60927;Q5SRK2	O60927;Q5SRK2	Protein phosphatase 1 regulatory subunit 11	PPP1R11	2	2	2	2	13.952	0	5.7055	159080000
O60930	O60930	Ribonuclease H1	RNASEH1	1	1	1	1	32.064	0.0045064	1.0065	0
O75054;O75054-2	O75054;O75054-2	Immunoglobulin superfamily member 3	IGSF3	2	1	1	1	135.19	0.0029775	1.1381	24565000
O75093;Q5T0V4;Q5T0V0;O75093-2	O75093;Q5T0V4;Q5T0V0;O75093-2	Slit homolog 1 protein	SLIT1	4	1	1	1	167.92	1	-2	0
O75151;E7ET14;A0A087WW48	O75151;E7ET14;A0A087WW48	Lysine-specific demethylase PHF2	PHF2	3	2	2	2	120.77	0.0029927	1.16	43847000
O75152;E9PBY7;E9PQ61	O75152;E9PBY7;E9PQ61	Zinc finger CCCH domain-containing protein 11A	ZC3H11A	3	2	2	2	89.13	0	1.9452	147950000
O75223;M0QZK8;H7BZK5;B8ZZK2;O75223-3;O75223-2;O75223-4	O75223;M0QZK8;H7BZK5;B8ZZK2	Gamma-glutamylcyclotransferase	GGCT	7	3	3	3	21.007	0	5.1094	621870000
O75342	O75342	Arachidonate 12-lipoxygenase, 12R-type	ALOX12B	1	2	2	2	80.355	0	2.8424	90563000
O75347;E5RIW3;E5RJD8;E5RHG6;E5RIX8;O75347-2;E5RJM1	O75347;E5RIW3;E5RJD8;E5RHG6;E5RIX8;O75347-2	Tubulin-specific chaperone A	TBCA	7	8	8	8	12.855	0	38.671	31787000000
O75348;O95670;F2Z307;O95670-2	O75348	V-type proton ATPase subunit G 1	ATP6V1G1	4	3	3	3	13.757	0	243.78	4421700000
O75369;O75369-8;O75369-6;O75369-3;O75369-2;O75369-9;E7EN95;O75369-5;O75369-4;O75369-7;H7C5L4;A0A0A0MT44	O75369;O75369-8;O75369-6;O75369-3;O75369-2;O75369-9;E7EN95;O75369-5;O75369-4;O75369-7	Filamin-B	FLNB	12	15	13	12	278.16	0	21.162	341790000
O75379;O75379-2	O75379;O75379-2	Vesicle-associated membrane protein 4	VAMP4	2	2	2	2	16.397	0.00094787	1.5988	48129000
O75380;D6RBT3	O75380;D6RBT3	NADH dehydrogenase [ubiquinone] iron-sulfur protein 6, mitochondrial	NDUFS6	2	2	2	2	13.711	0	25.339	190830000
O75391	O75391	Sperm-associated antigen 7	SPAG7	1	1	1	1	26.034	0	3.4216	40188000
O75394	O75394	39S ribosomal protein L33, mitochondrial	MRPL33	1	1	1	1	7.6191	0	9.4659	41887000
O75396;A0A087X1A9	O75396;A0A087X1A9	Vesicle-trafficking protein SEC22b	SEC22B	2	3	3	3	24.593	0	6.9895	64537000
O75410;O75410-7;O75410-2;E5RFM9;R4GMT7;E7EVI4;E7ET87;O75410-3;E5RJU4;E5RIP3;H0YAY0;E5RJG6;B4E3H6;H0YBT8;O75410-8;O75410-5;O75410-4;O75410-6	O75410;O75410-7;O75410-2;E5RFM9;R4GMT7;E7EVI4;E7ET87;O75410-3	Transforming acidic coiled-coil-containing protein 1	TACC1	18	8	8	8	87.793	0	11.155	101000000
O75419;O75419-2;O75419-3	O75419;O75419-2;O75419-3	Cell division control protein 45 homolog	CDC45	3	1	1	1	65.568	1	-2	0
O75475;O75475-2;O75475-3	O75475;O75475-2;O75475-3	PC4 and SFRS1-interacting protein	PSIP1	3	2	2	2	60.103	0	4.235	124500000
O75477;B0QZ43;O94905-2;O94905-3	O75477;B0QZ43;O94905-2;O94905-3	Erlin-1;Erlin-2	ERLIN1;ERLIN2	4	2	2	1	38.925	0	5.9826	67848000
O75489;E9PS48;O75489-2	O75489;E9PS48;O75489-2	NADH dehydrogenase [ubiquinone] iron-sulfur protein 3, mitochondrial	NDUFS3	3	2	2	2	30.241	0	23.109	60590000
O75506	O75506	Heat shock factor-binding protein 1	HSBP1	1	4	4	4	8.5435	0	267.93	3841000000
O75528;O75528-2	O75528;O75528-2	Transcriptional adapter 3	TADA3	2	1	1	1	48.902	0.00048567	1.7061	0
O75531;E9PJJ8	O75531	Barrier-to-autointegration factor;Barrier-to-autointegration factor, N-terminally processed	BANF1	2	8	8	8	10.058	0	112.99	14527000000
O75533	O75533	Splicing factor 3B subunit 1	SF3B1	1	2	2	2	145.83	0	3.9645	7330900
O75558	O75558	Syntaxin-11	STX11	1	1	1	1	33.195	0	7.0594	12348000
O75643;O75643-2	O75643;O75643-2	U5 small nuclear ribonucleoprotein 200 kDa helicase	SNRNP200	2	1	1	1	244.5	0.0083102	0.87736	0
O75683	O75683	Surfeit locus protein 6	SURF6	1	2	2	2	41.45	0	2.2555	53579000
O75695	O75695	Protein XRP2	RP2	1	1	1	1	39.641	0	2.1288	32852000
O75712	O75712	Gap junction beta-3 protein	GJB3	1	1	1	1	30.818	0	2.0694	23109000
O75717;O75717-2	O75717;O75717-2	WD repeat and HMG-box DNA-binding protein 1	WDHD1	2	5	5	5	125.97	0	7.6477	201980000
O75822;O75822-2;O75822-3;H0YGJ7;H0YLP3	O75822;O75822-2;O75822-3;H0YGJ7;H0YLP3	Eukaryotic translation initiation factor 3 subunit J	EIF3J	5	2	2	2	29.062	0	3.1481	244330000
O75874	O75874	Isocitrate dehydrogenase [NADP] cytoplasmic	IDH1	1	1	1	1	46.659	0.00092894	1.5005	18618000
O75935;X6RCK5;O75935-3;X6RA56;A0A0A0MRV8;X6RLR1;O75935-2	O75935;X6RCK5;O75935-3;X6RA56;A0A0A0MRV8;X6RLR1;O75935-2	Dynactin subunit 3	DCTN3	7	2	2	2	21.119	0.0022361	1.3428	27373000
O75937;S4R3J5	O75937	DnaJ homolog subfamily C member 8	DNAJC8	2	5	5	5	29.841	0	15.34	963160000
O75940	O75940	Survival of motor neuron-related-splicing factor 30	SMNDC1	1	4	4	4	26.711	0	51.051	666290000
O75947;O75947-2;F5H608	O75947;O75947-2;F5H608	ATP synthase subunit d, mitochondrial	ATP5H	3	4	4	4	18.491	0	5.0035	353480000
O75955;O75955-2	O75955;O75955-2	Flotillin-1	FLOT1	2	1	1	1	47.355	0.0030133	1.1873	11227000
O76003	O76003	Glutaredoxin-3	GLRX3	1	5	5	5	37.432	0	53.08	2659500000
O76070;F8W754	O76070	Gamma-synuclein	SNCG	2	7	7	7	13.331	0	38.337	968790000
O76080;Q5QPB1	O76080;Q5QPB1	AN1-type zinc finger protein 5	ZFAND5	2	2	2	2	23.132	0	1.9661	27586000
O76094;O76094-2;R4GNC1	O76094;O76094-2;R4GNC1	Signal recognition particle subunit SRP72	SRP72	3	2	2	2	74.605	0	13.82	156850000
O94760	O94760	N(G),N(G)-dimethylarginine dimethylaminohydrolase 1	DDAH1	1	1	1	1	31.121	0.00049334	1.7558	12341000
O94782	O94782	Ubiquitin carboxyl-terminal hydrolase 1	USP1	1	2	2	2	88.206	0	1.9275	78498000
O94826	O94826	Mitochondrial import receptor subunit TOM70	TOMM70A	1	1	1	1	67.454	0	9.2666	5684600
O94880;O94880-2	O94880;O94880-2	PHD finger protein 14	PHF14	2	1	1	1	100.05	0	2.724	35349000
O94885	O94885	SAM and SH3 domain-containing protein 1	SASH1	1	1	1	1	136.65	0.0072347	0.92668	6657600
O94888;F8WB69;H7BYF4	O94888;F8WB69;H7BYF4	UBX domain-containing protein 7	UBXN7	3	2	2	2	54.862	0	5.4952	407170000
O94906;O94906-2	O94906;O94906-2	Pre-mRNA-processing factor 6	PRPF6	2	1	1	1	106.92	0	1.864	78929000
O95059	O95059	Ribonuclease P protein subunit p14	RPP14	1	3	3	3	13.693	0	18.231	161710000
O95104;O95104-2;O95104-3	O95104;O95104-2;O95104-3	Splicing factor, arginine/serine-rich 15	SCAF4	3	1	1	1	125.87	0	3.2402	23192000
O95139;O95139-2;A0A087WZX2	O95139;O95139-2;A0A087WZX2	NADH dehydrogenase [ubiquinone] 1 beta subcomplex subunit 6	NDUFB6	3	4	4	4	15.489	0	14.904	1172500000
O95159	O95159	Zinc finger protein-like 1	ZFPL1	1	1	1	1	34.114	0.002649	1.2916	43792000
O95164	O95164	Ubiquitin-like protein 3	UBL3	1	3	3	3	13.157	0	5.5314	248510000
O95168;O95168-2;F2Z3P9;C9JXQ9	O95168;O95168-2;F2Z3P9;C9JXQ9	NADH dehydrogenase [ubiquinone] 1 beta subcomplex subunit 4	NDUFB4	4	3	3	3	15.208	0	38.936	1344100000
O95182;M0R0N0	O95182	NADH dehydrogenase [ubiquinone] 1 alpha subcomplex subunit 7	NDUFA7	2	4	4	4	12.551	0	10.031	4888500000
O95202;O95202-2;O95202-3	O95202;O95202-2;O95202-3	LETM1 and EF-hand domain-containing protein 1, mitochondrial	LETM1	3	1	1	1	83.353	0.00095193	1.6181	42902000
Q5VZF2;O95205;Q5VZF2-3;Q5VZF2-2	Q5VZF2;O95205;Q5VZF2-3;Q5VZF2-2	Muscleblind-like protein 2	MBNL2;MBLL	4	1	1	1	40.517	0	2.1183	185310000
O95210	O95210	Starch-binding domain-containing protein 1	STBD1	1	2	2	2	39.007	0	2.7388	62090000
O95229;O95229-2	O95229;O95229-2	ZW10 interactor	ZWINT	2	1	1	1	31.293	0	2.1285	33294000
O95239	O95239	Chromosome-associated kinesin KIF4A	KIF4A	1	1	1	1	139.88	0	2.7574	38187000
O95251;O95251-2;O95251-4	O95251;O95251-2;O95251-4	Histone acetyltransferase KAT7	KAT7	3	1	1	1	70.642	0	1.8556	15393000
O95292;E5RK64;O95292-2	O95292	Vesicle-associated membrane protein-associated protein B/C	VAPB	3	11	11	11	27.228	0	27.204	7296400000
O95295	O95295	SNARE-associated protein Snapin	SNAPIN	1	3	3	3	14.874	0	174.24	466880000
O95297;O95297-4;O95297-2	O95297;O95297-4;O95297-2	Myelin protein zero-like protein 1	MPZL1	3	1	1	1	29.082	0.00095238	1.6191	17010000
O95298;E9PM14;A0A087WUM3;O95298-2;E9PQ53;E9PRQ4;E9PRJ5;A0A087WY27;O95298-3	O95298;E9PM14;A0A087WUM3;O95298-2;E9PQ53	NADH dehydrogenase [ubiquinone] 1 subunit C2;NADH dehydrogenase [ubiquinone] 1 subunit C2, isoform 2	NDUFC2;KCTD14;NDUFC2-KCTD14	9	3	3	3	14.187	0	3.8184	2466500000
O95379-3;O95379-2;D6RCM8;O95379;O95379-4	O95379-3;O95379-2;D6RCM8;O95379;O95379-4	Tumor necrosis factor alpha-induced protein 8	TNFAIP8	5	2	2	2	21.877	0	1.9423	115720000
O95400	O95400	CD2 antigen cytoplasmic tail-binding protein 2	CD2BP2	1	4	4	4	37.646	0	7.4704	646770000
O95429;O95429-2	O95429;O95429-2	BAG family molecular chaperone regulator 4	BAG4	2	1	1	1	49.593	0.000501	1.8168	19590000
O95563;Q5R3B4	O95563;Q5R3B4	Mitochondrial pyruvate carrier 2	MPC2	2	1	1	1	14.279	0.0083267	0.87935	44660000
O95721	O95721	Synaptosomal-associated protein 29	SNAP29	1	2	2	2	28.97	0.00049407	1.7565	73967000
O95747;C9JIG9	O95747	Serine/threonine-protein kinase OSR1	OXSR1	2	5	5	5	58.022	0	151.22	3009700000
O95777;F2Z2Y6;C9JIZ0;C9JNV3	O95777;F2Z2Y6;C9JIZ0;C9JNV3	U6 snRNA-associated Sm-like protein LSm8	LSM8	4	5	5	5	10.403	0	80.145	9705000000
O95816	O95816	BAG family molecular chaperone regulator 2	BAG2	1	1	1	1	23.772	0.0056911	0.96939	0
O95817;C9JFK9	O95817;C9JFK9	BAG family molecular chaperone regulator 3	BAG3	2	7	7	7	61.594	0	26.709	1408800000
O95831;O95831-6;O95831-4;O95831-3	O95831;O95831-6;O95831-4;O95831-3	Apoptosis-inducing factor 1, mitochondrial	AIFM1	4	2	2	2	66.9	0	1.9714	90552000
O95832	O95832	Claudin-1	CLDN1	1	3	3	3	22.744	0	4.6379	163800000
O95881	O95881	Thioredoxin domain-containing protein 12	TXNDC12	1	3	3	2	19.206	0	8.635	24275000
O95969	O95969	Secretoglobin family 1D member 2	SCGB1D2	1	1	1	1	9.925	0.0072376	0.92906	87284000
O95997;Q9NZH5;Q9NZH5-2	O95997;Q9NZH5;Q9NZH5-2	Securin;Securin-2	PTTG1;PTTG2	3	1	1	1	22.024	0.00093153	1.5234	17300000
P00338;P00338-3;P00338-4;P00338-2;P00338-5;F5GYU2;F5GXY2;F5H8H6;F5GXC7;F5GWW2;F5GXU1;F5GZQ4;F5H5J4;F5H6W8;F5GXH2	P00338;P00338-3;P00338-4	L-lactate dehydrogenase A chain	LDHA	15	7	7	7	36.688	0	17.454	1121500000
P00367;P00367-2;P00367-3;P49448	P00367;P00367-2;P00367-3;P49448	Glutamate dehydrogenase 1, mitochondrial;Glutamate dehydrogenase 2, mitochondrial	GLUD1;GLUD2	4	3	3	3	61.397	0	15.997	55974000
P00374;P00374-2;B4DM58	P00374;P00374-2;B4DM58	Dihydrofolate reductase	DHFR	3	2	2	2	21.452	0	2.7151	49411000
P00387;P00387-2;P00387-3;B1AHF3	P00387;P00387-2;P00387-3;B1AHF3	NADH-cytochrome b5 reductase 3;NADH-cytochrome b5 reductase 3 membrane-bound form;NADH-cytochrome b5 reductase 3 soluble form	CYB5R3	4	3	3	3	34.234	0	5.8308	75660000
P00403	P00403	Cytochrome c oxidase subunit 2	MT-CO2	1	2	2	2	25.565	0	3.1505	161420000
P00441;H7BYH4	P00441;H7BYH4	Superoxide dismutase [Cu-Zn]	SOD1	2	3	3	3	15.936	0	25.154	684670000
P00491;G3V2H3;G3V5M2	P00491;G3V2H3;G3V5M2	Purine nucleoside phosphorylase	PNP	3	4	4	4	32.118	0	42.137	142320000
P00492	P00492	Hypoxanthine-guanine phosphoribosyltransferase	HPRT1	1	2	2	2	24.579	0	2.4194	385500000
P00505;P00505-2	P00505;P00505-2	Aspartate aminotransferase, mitochondrial	GOT2	2	2	2	2	47.517	0.0030159	1.1902	12299000
P00519;P00519-2	P00519;P00519-2	Tyrosine-protein kinase ABL1	ABL1	2	5	5	5	122.87	0	6.3818	122130000
P00558;P00558-2;P07205	P00558;P00558-2	Phosphoglycerate kinase 1	PGK1	3	11	11	11	44.614	0	44.429	3899200000
P01034	P01034	Cystatin-C	CST3	1	3	3	3	15.799	0	6.0581	715040000
P01040;C9J0E4	P01040;C9J0E4	Cystatin-A;Cystatin-A, N-terminally processed	CSTA	2	6	6	6	11.006	0	39.645	5990900000
P01112;P01111;P01112-2	P01112;P01111;P01112-2	GTPase HRas;GTPase HRas, N-terminally processed;GTPase NRas	HRAS;NRAS	3	1	1	1	21.298	0.00049188	1.7452	10655000
P01116;P01116-2	P01116;P01116-2	GTPase KRas;GTPase KRas, N-terminally processed	KRAS	2	1	1	1	21.656	0	6.3477	0
P01876;P01877;A0A0G2JMB2	P01876;P01877;A0A0G2JMB2	Ig alpha-1 chain C region;Ig alpha-2 chain C region	IGHA1;IGHA2	3	2	2	2	37.654	0	3.8496	75144000
P01889;P30460;Q31610;P30486;P30480;P18465;P03989;Q04826;P30461	P01889;P30460;Q31610;P30486;P30480;P18465;P03989;Q04826;P30461	HLA class I histocompatibility antigen, B-7 alpha chain;HLA class I histocompatibility antigen, B-8 alpha chain;HLA class I histocompatibility antigen, B-81 alpha chain;HLA class I histocompatibility antigen, B-48 alpha chain;HLA class I histocompatibility antigen, B-42 alpha chain;HLA class I histocompatibility antigen, B-57 alpha chain;HLA class I histocompatibility antigen, B-27 alpha chain;HLA class I histocompatibility antigen, B-40 alpha chain;HLA class I histocompatibility antigen, B-13 alpha chain	HLA-B	9	4	1	0	40.46	0	2.9332	129390000
P01892;P10316;P01891;A0A0G2JNY4;P30459;P16189;P05534;Q5SRN7;Q9GJ45;B0UXQ0;P16190;P30447;P30512;P10314;Q09160;A0A0G2JI36	P01892;P10316;P01891;A0A0G2JNY4;P30459;P16189;P05534;Q5SRN7;Q9GJ45;B0UXQ0;P16190;P30447;P30512;P10314	HLA class I histocompatibility antigen, A-2 alpha chain;HLA class I histocompatibility antigen, A-69 alpha chain;HLA class I histocompatibility antigen, A-68 alpha chain;HLA class I histocompatibility antigen, A-74 alpha chain;HLA class I histocompatibility antigen, A-31 alpha chain;HLA class I histocompatibility antigen, A-24 alpha chain;HLA class I histocompatibility antigen, A-33 alpha chain;HLA class I histocompatibility antigen, A-23 alpha chain;HLA class I histocompatibility antigen, A-29 alpha chain;HLA class I histocompatibility antigen, A-32 alpha chain	HLA-A	16	6	5	1	40.921	0	72.792	341510000
P02462;P29400;P02462-2;P29400-2	P02462;P29400;P02462-2;P29400-2	Collagen alpha-1(IV) chain;Arresten;Collagen alpha-5(IV) chain	COL4A1;COL4A5	4	1	1	1	160.61	0.0029289	1.0793	4510000
P02545;P02545-5;P02545-4;P02545-6;P02545-3;P02545-2;Q3BDU5;Q5TCI8;A0A0C4DGC5;H0YAB0	P02545;P02545-5;P02545-4;P02545-6;P02545-3;P02545-2;Q3BDU5;Q5TCI8	Prelamin-A/C;Lamin-A/C	LMNA	10	14	14	14	74.139	0	157.44	1702700000
P02794;E9PPQ4;E9PRK8;G3V1D1;E9PKY7;G3V192;E9PQR3;E9PKM5;E9PK45	P02794;E9PPQ4;E9PRK8;G3V1D1;E9PKY7;G3V192	Ferritin heavy chain;Ferritin heavy chain, N-terminally processed;Ferritin	FTH1	9	3	3	3	21.225	0.00095969	1.6632	150600000
P02795;P13640;P13640-2;H3BSP9;Q8N339;H3BSF1;P04731	P02795	Metallothionein-2	MT2A	7	9	9	4	6.0422	0	323.31	178960000000
P02814	P02814	Submaxillary gland androgen-regulated protein 3B;Peptide P-A;Peptide D1A	SMR3B	1	1	1	1	8.1875	0.00048876	1.7247	38932000
P03897	P03897	NADH-ubiquinone oxidoreductase chain 3	MT-ND3	1	1	1	1	13.186	0	3.6022	281250000
P03928	P03928	ATP synthase protein 8	MT-ATP8	1	1	1	1	7.9916	0.00050352	1.8421	53352000
P03973	P03973	Antileukoproteinase	SLPI	1	6	6	6	14.326	0	29.243	1277700000
P04040	P04040	Catalase	CAT	1	6	6	6	59.755	0	19.002	167990000
P04080	P04080	Cystatin-B	CSTB	1	7	7	7	11.139	0	252.94	25943000000
P04083;Q5T3N1;Q5T3N0	P04083	Annexin A1	ANXA1	3	13	13	13	38.714	0	56.858	5980700000
P04259	P04259	Keratin, type II cytoskeletal 6B	KRT6B	1	22	1	1	60.066	0.007603	0.91004	381120000
P04264;CON__P04264	P04264;CON__P04264	Keratin, type II cytoskeletal 1	KRT1	2	36	36	23	66.038	0	323.31	83444000000
P04406;P04406-2;E7EUT5	P04406;P04406-2;E7EUT5	Glyceraldehyde-3-phosphate dehydrogenase	GAPDH	3	11	11	11	36.053	0	201.48	2817800000
P04439;Q5SRN5;P16188;P13746;P13746-2;P30455;A0A0G2JIF2;A0A0G2JL56;P30443	P04439;Q5SRN5;P16188;P13746;P13746-2;P30455;A0A0G2JIF2;A0A0G2JL56;P30443	HLA class I histocompatibility antigen, A-3 alpha chain;HLA class I histocompatibility antigen, A-30 alpha chain;HLA class I histocompatibility antigen, A-11 alpha chain;HLA class I histocompatibility antigen, A-36 alpha chain;HLA class I histocompatibility antigen, A-1 alpha chain	HLA-A	9	5	1	1	40.84	0	13.189	52712000
P04732;P04732-2	P04732	Metallothionein-1E	MT1E	2	4	2	1	6.0142	0	34.875	532840000
P04733;H3BRY8	P04733	Metallothionein-1F	MT1F	2	3	2	2	6.0863	0	6.8315	216450000
P04792;C9J3N8;F8WE04	P04792	Heat shock protein beta-1	HSPB1	3	8	8	8	22.782	0	323.31	47370000000
Q6FI13;P0C0S8;Q9BTM1;Q16777;Q99878;Q93077;Q7L7L0;P04908;Q96KK5;P20671;H0YFX9	Q6FI13;P0C0S8;Q9BTM1;Q16777;Q99878;Q93077;Q7L7L0;P04908;Q96KK5;P20671;H0YFX9	Histone H2A type 2-A;Histone H2A type 1;Histone H2A.J;Histone H2A type 2-C;Histone H2A type 1-J;Histone H2A type 1-C;Histone H2A type 3;Histone H2A type 1-B/E;Histone H2A type 1-H;Histone H2A type 1-D;Histone H2A	HIST2H2AA3;HIST1H2AG;H2AFJ;HIST2H2AC;HIST1H2AJ;HIST1H2AC;HIST3H2A;HIST1H2AB;HIST1H2AH;HIST1H2AD	11	5	5	1	14.095	0	63.121	12889000000
P05026;P05026-2	P05026;P05026-2	Sodium/potassium-transporting ATPase subunit beta-1	ATP1B1	2	1	1	1	35.061	0.00093284	1.5316	30858000
P05089;P05089-2;P05089-3	P05089;P05089-2;P05089-3	Arginase-1	ARG1	3	4	4	4	34.735	0	55.518	277260000
P05109	P05109	Protein S100-A8;Protein S100-A8, N-terminally processed	S100A8	1	3	3	3	10.834	0	3.4958	369730000
P05120;E7ERB5;E7EPJ9;E9PDK7;H7C004;H7BYS2	P05120;E7ERB5;E7EPJ9	Plasminogen activator inhibitor 2	SERPINB2	6	4	4	4	46.596	0	4.594	99039000
P05161;A0A096LPJ4;A0A096LNZ9	P05161;A0A096LPJ4;A0A096LNZ9	Ubiquitin-like protein ISG15	ISG15	3	11	11	11	17.887	0	323.31	24777000000
P05204;Q15651;A0A087WZE9;Q15651-2	P05204	Non-histone chromosomal protein HMG-17	HMGN2	4	3	3	3	9.3926	0	10.731	37685000000
P05386	P05386	60S acidic ribosomal protein P1	RPLP1	1	4	3	3	11.514	0	323.31	5649700000
P05387;H0YDD8;P05386-2	P05387;H0YDD8	60S acidic ribosomal protein P2	RPLP2	3	6	6	5	11.665	0	210.96	54989000000
P05455;E9PGX9;E9PFL9;E7ERC4	P05455;E9PGX9;E9PFL9;E7ERC4	Lupus La protein	SSB	4	2	2	2	46.836	0	2.2601	225090000
P05556;P05556-2;P05556-5;P05556-4;P05556-3;C9JPK5;Q5T3E6;E9PLR6;E7EUI6;E7EQW5;C9JJP8;Q5T3E5;E9PQJ2;E7ERX5;C9JNE0	P05556;P05556-2;P05556-5;P05556-4;P05556-3;C9JPK5;Q5T3E6;E9PLR6;E7EUI6;E7EQW5	Integrin beta-1;Integrin beta	ITGB1	15	6	6	6	88.414	0	8.3627	4233000000
P08590;P05976;P05976-2	P08590;P05976;P05976-2	Myosin light chain 3;Myosin light chain 1/3, skeletal muscle isoform	MYL3;MYL1	3	1	1	1	21.932	0	2.3119	6108600000
P06280	P06280	Alpha-galactosidase A	GLA	1	1	1	1	48.766	0.0052932	0.98028	19436000
P06702	P06702	Protein S100-A9	S100A9	1	4	4	4	13.242	0	11.015	1134800000
P06703;R4GN98	P06703;R4GN98	Protein S100-A6;Protein S100	S100A6	2	3	3	3	10.18	0	7.3731	2807300000
P06733;P06733-2;K7EM90;P13929;P09104;F5H1C3;E5RI09;E5RG95;K7EPM1;K7EKN2;E5RGZ4;F5H0C8;P13929-3;P09104-2;P13929-2	P06733;P06733-2	Alpha-enolase	ENO1	15	14	14	14	47.168	0	62.004	7419800000
P06737;P06737-2	P06737;P06737-2	Glycogen phosphorylase, liver form	PYGL	2	1	1	1	97.147	1	-2	0
P06748;P06748-2;P06748-3;E5RGW4	P06748;P06748-2;P06748-3	Nucleophosmin	NPM1	4	9	9	6	32.575	0	323.31	23191000000
Q16778;P06899;P33778;P23527;Q6DRA6;Q6DN03	Q16778;P06899;P33778;P23527	Histone H2B type 2-E;Histone H2B type 1-J;Histone H2B type 1-B;Histone H2B type 1-O	HIST2H2BE;HIST1H2BJ;HIST1H2BB;HIST1H2BO	6	9	1	0	13.92	1	-2	97161000
P07108;P07108-5;B8ZWD1;A0A0A0MTI5;P07108-3;P07108-2;P07108-6;P07108-4	P07108;P07108-5;B8ZWD1;A0A0A0MTI5;P07108-3;P07108-2;P07108-6;P07108-4	Acyl-CoA-binding protein	DBI	8	3	3	3	10.044	0	85.264	16667000000
P07195;F5H793;C9J7H8;A8MW50	P07195	L-lactate dehydrogenase B chain	LDHB	4	3	3	3	36.638	0	4.9599	195300000
P07204	P07204	Thrombomodulin	THBD	1	1	1	1	60.329	0.00049213	1.7487	10715000
P07305;P07305-2	P07305;P07305-2	Histone H1.0;Histone H1.0, N-terminally processed	H1F0	2	4	4	4	20.863	0	10.249	1776800000
P07311;G3V2U7;G3V3F8;G3V597;P07311-2	P07311;G3V2U7;G3V3F8;G3V597;P07311-2	Acylphosphatase-1;Acylphosphatase	ACYP1	5	4	4	4	11.261	0	75.688	2107400000
P07339;H7C1V0;F8W787;H7C469;F8WD96;C9JH19	P07339;H7C1V0	Cathepsin D;Cathepsin D light chain;Cathepsin D heavy chain	CTSD	6	3	3	3	44.552	0	3.1918	702440000
P07355;P07355-2;H0YKS4;H0YMD0;H0YMU9;H0YN42;A6NMY6;H0YMM1;H0YKZ7;H0YLV6;H0YMT9;H0YKX9;H0YKL9;H0YMW4;H0YM50;H0YKV8;H0YNP5;H0YMD9;H0YNB8;H0YN52;H0YKN4;H0YNA0;H0YN28;H0YL33;H0YLE2	P07355;P07355-2;H0YKS4;H0YMD0;H0YMU9;H0YN42;A6NMY6;H0YMM1;H0YKZ7;H0YLV6;H0YMT9;H0YKX9;H0YKL9;H0YMW4;H0YM50	Annexin A2;Annexin;Putative annexin A2-like protein	ANXA2;ANXA2P2	25	10	10	10	38.604	0	100.96	3063800000
P07437;Q5JP53;Q5ST81;Q9BVA1;Q13885;Q13509;A0A0B4J269;Q13509-2;G3V2A3;A0A075B736;Q5SQY0;I3L2F9;A6NNZ2;G3V5W4;G3V2R8;G3V3R4;G3V2N6;K7ESM5	P07437;Q5JP53;Q5ST81;Q9BVA1;Q13885;Q13509;A0A0B4J269	Tubulin beta chain;Tubulin beta-2B chain;Tubulin beta-2A chain;Tubulin beta-3 chain	TUBB;TUBB2B;TUBB2A;TUBB3	18	7	2	2	49.67	0	21.162	329120000
P07476	P07476	Involucrin	IVL	1	4	4	4	68.478	0	21.324	674620000
P07686;H0YA83;H0Y9B6;Q5URX0	P07686;H0YA83;H0Y9B6;Q5URX0	Beta-hexosaminidase subunit beta;Beta-hexosaminidase subunit beta chain B;Beta-hexosaminidase subunit beta chain A	HEXB	4	2	2	2	63.111	0	28.998	139910000
P07737;K7EJ44;CON__P02584	P07737;K7EJ44	Profilin-1	PFN1	3	11	11	7	15.054	0	285.88	99045000000
P07814;V9GZ76;V9GYZ6	P07814	Bifunctional glutamate/proline--tRNA ligase;Glutamate--tRNA ligase;Proline--tRNA ligase	EPRS	3	4	4	4	170.59	0	8.4343	142910000
P07858	P07858	Cathepsin B;Cathepsin B light chain;Cathepsin B heavy chain	CTSB	1	1	1	1	37.821	0.0009324	1.5316	391630000
P07900;P07900-2;Q14568;Q58FG0;G3V2J8	P07900;P07900-2	Heat shock protein HSP 90-alpha	HSP90AA1	5	7	3	3	84.659	0	61.683	354200000
P07919;A0A096LP55	P07919;A0A096LP55	Cytochrome b-c1 complex subunit 6, mitochondrial;Cytochrome b-c1 complex subunit 6	UQCRH;UQCRHL	2	3	3	3	10.739	0	210.24	728480000
P07951-2;Q5TCU3;P07951-3	P07951-2;Q5TCU3;P07951-3	Tropomyosin beta chain	TPM2	3	6	1	1	32.989	0	2.9966	25903000
P07954;P07954-2	P07954;P07954-2	Fumarate hydratase, mitochondrial	FH	2	1	1	1	54.636	0.00094563	1.5916	18619000
P07996;P07996-2;CON__Q28194	P07996;P07996-2;CON__Q28194	Thrombospondin-1	THBS1	3	2	2	2	129.38	0	31.056	157770000
P08134;Q5JR08;E9PLA2;Q5JR06;Q5JR07;E9PN11;E9PQH6;Q5JR05;U3KQA9;U3KQV3	P08134;Q5JR08;E9PLA2;Q5JR06;Q5JR07;E9PN11;E9PQH6;Q5JR05;U3KQA9;U3KQV3	Rho-related GTP-binding protein RhoC	RHOC	10	3	1	1	22.006	0	3.8287	57516000
P08238;Q58FF7;Q58FF8;F8W026	P08238	Heat shock protein HSP 90-beta	HSP90AB1	4	9	9	4	83.263	0	27.373	2644900000
P08579	P08579	U2 small nuclear ribonucleoprotein B	SNRPB2	1	3	3	3	25.486	0	2.7715	271360000
P08581;P08581-3;P08581-2	P08581;P08581-3;P08581-2	Hepatocyte growth factor receptor	MET	3	1	1	1	155.54	1	-2	0
P08621;P08621-4;P08621-2	P08621;P08621-4;P08621-2	U1 small nuclear ribonucleoprotein 70 kDa	SNRNP70	3	2	2	2	51.556	0	2.1912	21215000
P08648;H0YIV7	P08648;H0YIV7	Integrin alpha-5;Integrin alpha-5 heavy chain;Integrin alpha-5 light chain	ITGA5	2	2	2	2	114.54	0.0004931	1.7551	290210000
P08670;B0YJC4;B0YJC5;P07197;P07196;Q5JVS8;E7EMV2;E7ESP9;P07197-2	P08670;B0YJC4	Vimentin	VIM	9	12	10	9	53.651	0	323.31	1513000000
P08708;P0CW22;H0YN88;A0A075B716;H0YN73;H3BNC9	P08708;P0CW22;H0YN88;A0A075B716;H0YN73	40S ribosomal protein S17;40S ribosomal protein S17-like	RPS17;RPS17L	6	8	8	8	15.55	0	323.31	2117200000
P08727;C9JM50	P08727;C9JM50	Keratin, type I cytoskeletal 19	KRT19	2	20	11	1	44.105	0	38.267	1113700000
P08758;E9PHT9;D6RBL5;D6RBE9	P08758;E9PHT9;D6RBL5	Annexin A5;Annexin	ANXA5	4	4	4	4	35.936	0	3.9515	233120000
P09012;M0QXK2;M0R221;M0R2B8;M0QZG7;M0R268;M0R0G9	P09012;M0QXK2;M0R221;M0R2B8;M0QZG7;M0R268;M0R0G9	U1 small nuclear ribonucleoprotein A	SNRPA	7	6	6	6	31.279	0	47.223	1698400000
P09132;A0A087WWU9;A0A087WYR0;P09132-2;D6RBG4	P09132;A0A087WWU9;A0A087WYR0;P09132-2	Signal recognition particle 19 kDa protein	SRP19	5	3	3	3	16.156	0	17.45	129920000
P09211;A8MX94;A0A087X2E9;A0A087X243	P09211;A8MX94;A0A087X2E9	Glutathione S-transferase P	GSTP1	4	5	5	5	23.356	0	24.932	1185100000
P09382;F8WEI7	P09382	Galectin-1	LGALS1	2	13	13	13	14.716	0	323.31	52539000000
P09429;Q5T7C4;B2RPK0	P09429;Q5T7C4;B2RPK0	High mobility group protein B1;Putative high mobility group protein B1-like 1	HMGB1;HMGB1P1	3	3	3	3	24.893	0	16.753	1953900000
P09493-3;P09493-9;P09493;H0YKP3;Q6ZN40;P09493-4;P09493-10;H0YL52;P07951;H0YKX5;CON__Q3SX28;Q5TCU8;P09493-8;P09493-7;P09493-2;H7BYY1;P09493-6;H0YL80;K7EP68;K7ERG3;K7ENT6;H0YNC7;F5H7S3;H0YK48;B7Z596;P09493-5;H0YKZ6;A0A087WTJ7;H0YLS7	P09493-3;P09493-9;P09493;H0YKP3;Q6ZN40;P09493-4;P09493-10;H0YL52;P07951;H0YKX5;CON__Q3SX28;Q5TCU8;P09493-8;P09493-7;P09493-2;H7BYY1;P09493-6	Tropomyosin alpha-1 chain;Tropomyosin beta chain	TPM1;TPM2	29	8	5	3	32.876	0	20.025	253030000
P09497;P09497-2;H0Y9Q6;D6RJD1	P09497;P09497-2	Clathrin light chain B	CLTB	4	5	5	5	25.19	0	7.9695	3342400000
P09525;Q6P452;P09525-2	P09525;Q6P452;P09525-2	Annexin A4;Annexin	ANXA4	3	2	2	2	35.882	0	12.169	17304000
P09669	P09669	Cytochrome c oxidase subunit 6C	COX6C	1	2	2	2	8.7813	0	2.2638	2105800000
P09758	P09758	Tumor-associated calcium signal transducer 2	TACSTD2	1	5	5	5	35.709	0	9.8409	3919400000
P09874	P09874	Poly [ADP-ribose] polymerase 1	PARP1	1	5	5	5	113.08	0	6.7243	534310000
P09914;P09914-2;Q5T764	P09914;P09914-2	Interferon-induced protein with tetratricopeptide repeats 1	IFIT1	3	4	4	4	55.36	0	7.1056	210730000
P09936;D6RE83;D6R956;D6R974;D6RF53	P09936;D6RE83;D6R956;D6R974	Ubiquitin carboxyl-terminal hydrolase isozyme L1;Ubiquitin carboxyl-terminal hydrolase	UCHL1	5	6	6	6	24.824	0	12.606	394880000
P09960;P09960-3;P09960-2;P09960-4	P09960;P09960-3;P09960-2;P09960-4	Leukotriene A-4 hydrolase	LTA4H	4	2	2	2	69.284	0	5.2191	49153000
P0C0S5;Q71UI9;C9J0D1;Q71UI9-3;Q71UI9-4;Q71UI9-2;C9J386	P0C0S5;Q71UI9;C9J0D1;Q71UI9-3;Q71UI9-4;Q71UI9-2;C9J386	Histone H2A.Z;Histone H2A.V;Histone H2A	H2AFZ;H2AFV	7	4	2	2	13.553	0	50.794	8816500000
P0C7P0	P0C7P0	CDGSH iron-sulfur domain-containing protein 3, mitochondrial	CISD3	1	3	3	3	14.215	0	2.37	262830000
P47985;P0C7P4	P47985;P0C7P4	Cytochrome b-c1 complex subunit Rieske, mitochondrial;Cytochrome b-c1 complex subunit 11;Putative cytochrome b-c1 complex subunit Rieske-like protein 1	UQCRFS1;UQCRFS1P1	2	1	1	1	29.668	0	4.0689	28235000
P0CG13;J3KSJ7;H3BPP1;H0YAV5;E5RGY5;E5RHL4;H3BQB7	P0CG13;J3KSJ7;H3BPP1;H0YAV5	Chromosome transmission fidelity protein 8 homolog	CHTF8	7	3	3	3	13.313	0	3.9395	704400000
P0DI81;P0DI82;P0DI81-3;F5H785	P0DI81;P0DI82;P0DI81-3;F5H785	Trafficking protein particle complex subunit 2;Trafficking protein particle complex subunit 2B	TRAPPC2;TRAPPC2B	4	2	2	2	16.445	0	26.143	123760000
P0DJ93	P0DJ93	Small integral membrane protein 13	SMIM13	1	2	2	2	10.351	0	7.2299	117100000
P10253	P10253	Lysosomal alpha-glucosidase;76 kDa lysosomal alpha-glucosidase;70 kDa lysosomal alpha-glucosidase	GAA	1	2	2	2	105.32	0	1.8622	78397000
P10412	P10412	Histone H1.4	HIST1H1E	1	7	1	1	21.865	0	2.4542	1567500000
P10586;P10586-2;H0Y380;H0Y4H1;H0Y7Z9;H0Y6Z7;A2A437	P10586;P10586-2;H0Y380;H0Y4H1;H0Y7Z9;H0Y6Z7	Receptor-type tyrosine-protein phosphatase F	PTPRF	7	3	3	3	212.88	0	7.2243	113800000
P10599;P10599-2	P10599;P10599-2	Thioredoxin	TXN	2	7	7	7	11.737	0	66.183	97247000000
P10606	P10606	Cytochrome c oxidase subunit 5B, mitochondrial	COX5B	1	3	3	3	13.696	0	13.647	22334000000
P10620;F5H7F6;F5H6X2;P10620-2;F5GX73;F5H613;F5H760	P10620;F5H7F6;F5H6X2;P10620-2	Microsomal glutathione S-transferase 1	MGST1	7	3	3	3	17.598	0	14.655	27539000000
P10768;H7BZT7;X6RA14;U3KQT1	P10768;H7BZT7;X6RA14	S-formylglutathione hydrolase	ESD	4	5	5	5	31.462	0	14.433	280760000
P10809	P10809	60 kDa heat shock protein, mitochondrial	HSPD1	1	5	5	5	61.054	0	18.87	259140000
P10914	P10914	Interferon regulatory factor 1	IRF1	1	1	1	1	36.502	0	8.6653	22311000
P11021	P11021	78 kDa glucose-regulated protein	HSPA5	1	13	13	12	72.332	0	178.43	3992400000
P11387	P11387	DNA topoisomerase 1	TOP1	1	1	1	1	90.725	0.00049505	1.7729	20548000
P11388;P11388-2;P11388-3;P11388-4;Q02880;Q02880-2;J3KTB7;E9PCY5	P11388;P11388-2;P11388-3;P11388-4;Q02880;Q02880-2;J3KTB7;E9PCY5	DNA topoisomerase 2-alpha;DNA topoisomerase 2-beta;DNA topoisomerase 2	TOP2A;TOP2B	8	2	2	2	174.38	0.0026397	1.275	124090000
P11441;Q5HY81	P11441;Q5HY81	Ubiquitin-like protein 4A	UBL4A	2	6	6	6	17.776	0	29.54	929780000
P11586;F5H2F4;V9GYY3	P11586;F5H2F4	C-1-tetrahydrofolate synthase, cytoplasmic;Methylenetetrahydrofolate dehydrogenase;Methenyltetrahydrofolate cyclohydrolase;Formyltetrahydrofolate synthetase;C-1-tetrahydrofolate synthase, cytoplasmic, N-terminally processed	MTHFD1	3	4	4	4	101.56	0	4.3339	144290000
P11717	P11717	Cation-independent mannose-6-phosphate receptor	IGF2R	1	2	2	2	274.37	0	2.2874	92613000
P11940;A0A087WTT1;E7EQV3;E7ERJ7;P11940-2;E5RH24;E5RJB9;Q9H361;E5RGH3;H0YAS7;H0YAS6;H0YBN4;H0YB75;Q13310;Q4VXU2;Q13310-2;H0YC10;E5RHG7;B1ANR1;B1ANR0;Q4VXU2-2;Q13310-3;Q96DU9;Q5JQF8;E5RGC4;E5RFD8;H0YEQ8;H0YAP2;H0YB86;H0YAR2;Q96DU9-2	P11940;A0A087WTT1;E7EQV3;E7ERJ7;P11940-2;E5RH24;E5RJB9	Polyadenylate-binding protein 1;Polyadenylate-binding protein	PABPC1	31	8	8	8	70.67	0	16.141	3315600000
P12004	P12004	Proliferating cell nuclear antigen	PCNA	1	3	3	3	28.768	0	8.3675	81149000
P12236;P05141	P12236;P05141	ADP/ATP translocase 3;ADP/ATP translocase 3, N-terminally processed;ADP/ATP translocase 2;ADP/ATP translocase 2, N-terminally processed	SLC25A6;SLC25A5	2	2	2	2	32.866	0.0029228	1.0703	56951000
P12270;P12270-2;Q5SWX9	P12270;P12270-2	Nucleoprotein TPR	TPR	3	4	4	4	267.29	0	6.7192	100900000
P12273	P12273	Prolactin-inducible protein	PIP	1	2	2	2	16.572	0	2.3199	151210000
P12429;D6RFG5;D6RA82;D6RAZ8;D6RCA8	P12429;D6RFG5;D6RA82	Annexin A3;Annexin	ANXA3	5	6	6	6	36.375	0	15.764	323270000
P12814;P12814-3;H9KV75;P12814-2;P12814-4;G3V2W4;G3V2N5;H0YJW3;H7C5W8	P12814;P12814-3;H9KV75;P12814-2;P12814-4	Alpha-actinin-1	ACTN1	9	8	6	6	103.06	0	8.1912	128290000
P12955;P12955-3;P12955-2	P12955;P12955-3;P12955-2	Xaa-Pro dipeptidase	PEPD	3	2	2	2	54.548	0	2.1295	11870000
P13073;H3BN72;H3BNV9;H3BPG0;Q86WV2;H3BNI5	P13073;H3BN72;H3BNV9;H3BPG0	Cytochrome c oxidase subunit 4 isoform 1, mitochondrial	COX4I1	6	8	8	8	19.576	0	19.995	13193000000
P13639	P13639	Elongation factor 2	EEF2	1	9	9	9	95.337	0	15.557	602600000
P13667;C9JMN9	P13667	Protein disulfide-isomerase A4	PDIA4	2	8	8	8	72.932	0	114.87	1395500000
P13674;P13674-2;P13674-3	P13674;P13674-2;P13674-3	Prolyl 4-hydroxylase subunit alpha-1	P4HA1	3	1	1	1	61.049	0.0004845	1.6945	5966700
P13726;P13726-2	P13726;P13726-2	Tissue factor	F3	2	4	4	4	33.067	0	15.118	653360000
P13747;Q6DU44	P13747;Q6DU44	HLA class I histocompatibility antigen, alpha chain E	HLA-E	2	2	1	1	40.156	0	13.608	120470000
P13797;A0A0A0MSQ0;P13797-2;P13797-3;U3KQI3;F2Z2Z9;Q14651;H7C4N2	P13797;A0A0A0MSQ0;P13797-2;P13797-3;U3KQI3	Plastin-3	PLS3	8	8	8	8	70.81	0	13.217	1373600000
P13861;P13861-2;H7C4A9;C9J830	P13861;P13861-2;H7C4A9;C9J830	cAMP-dependent protein kinase type II-alpha regulatory subunit	PRKAR2A	4	2	2	2	45.518	0.0093933	0.85334	46723000
P13984	P13984	General transcription factor IIF subunit 2	GTF2F2	1	2	2	2	28.38	0	5.7392	687850000
P14174	P14174	Macrophage migration inhibitory factor	MIF	1	6	6	6	12.476	0	145.87	4090000000
P14618;P14618-2;H3BTN5;P14618-3;H3BQ34;B4DNK4;H3BT25;H3BUW1;H3BTJ2;H3BR70;H3BU13;H3BN34;H3BQZ3	P14618;P14618-2;H3BTN5;P14618-3;H3BQ34;B4DNK4;H3BT25;H3BUW1;H3BTJ2	Pyruvate kinase PKM;Pyruvate kinase	PKM	13	11	11	11	57.936	0	63.253	1893000000
P14625;Q96GW1;H0YIV0	P14625;Q96GW1	Endoplasmin	HSP90B1	3	5	4	4	92.468	0	5.0899	202470000
P14854;K7EQD3	P14854;K7EQD3	Cytochrome c oxidase subunit 6B1	COX6B1	2	2	2	2	10.192	0.0076061	0.9128	65442000
P14866;M0QXS5;P14866-2;M0QYT0;M0R076;B4DVF8;M0R1W6	P14866;M0QXS5;P14866-2;M0QYT0	Heterogeneous nuclear ribonucleoprotein L	HNRNPL	7	6	6	6	64.132	0	13.258	576780000
P14902;E5RH36;E5RIX2;J3KN03;E5RGR8	P14902	Indoleamine 2,3-dioxygenase 1	IDO1	5	4	4	4	45.326	0	6.1464	322590000
P14923;C9JK18;C9JKY1;C9JTX4;C9J826;C9JPI2;K7ERP3	P14923;C9JK18;C9JKY1	Junction plakoglobin	JUP	7	12	12	12	81.744	0	64.975	945740000
P14927;E5RHG9;B7Z2R2;P14927-2	P14927;E5RHG9;B7Z2R2;P14927-2	Cytochrome b-c1 complex subunit 7	UQCRB	4	2	2	2	13.53	0	2.1399	177120000
P15170-3;P15170-2;Q8IYD1;P15170;H3BR35	P15170-3;P15170-2;Q8IYD1;P15170;H3BR35	Eukaryotic peptide chain release factor GTP-binding subunit ERF3A;Eukaryotic peptide chain release factor GTP-binding subunit ERF3B	GSPT1;GSPT2	5	2	2	2	68.699	0.0041271	1.03	50043000
P18669;P15259	P18669;P15259	Phosphoglycerate mutase 1;Phosphoglycerate mutase 2	PGAM1;PGAM2	2	1	1	1	28.804	0.0029387	1.0894	25426000
P15407;E9PPX2;P15407-2	P15407;E9PPX2;P15407-2	Fos-related antigen 1	FOSL1	3	2	2	2	29.413	0	17.787	147210000
P15531;P15531-2	P15531;P15531-2	Nucleoside diphosphate kinase A	NME1	2	10	1	1	17.149	0	123.14	3742600000
P15924;P15924-3;P15924-2	P15924;P15924-3;P15924-2	Desmoplakin	DSP	3	31	31	31	331.77	0	228.43	1754100000
P16104;Q96QV6;Q9BTM1-2;REV__H0Y672;REV__E7EQ67;REV__H7BY63;REV__Q8NB25-4;REV__Q8NB25-2;REV__A0A087X2A7;REV__Q8NB25-3;REV__Q8NB25;Q71UI9-5	P16104;Q96QV6;Q9BTM1-2	Histone H2AX;Histone H2A type 1-A;Histone H2A.J	H2AFX;HIST1H2AA;H2AFJ	12	5	1	1	15.144	0.0030715	1.2663	276110000
P16144;P16144-2;P16144-3;P16144-5;P16144-4	P16144;P16144-2;P16144-3;P16144-5;P16144-4	Integrin beta-4	ITGB4	5	2	2	2	202.16	0	3.7458	59603000
P16152;O75828;E9PQ63;A8MTM1;P16152-2	P16152;O75828;E9PQ63;A8MTM1;P16152-2	Carbonyl reductase [NADPH] 1;Carbonyl reductase [NADPH] 3	CBR1;CBR3	5	2	2	2	30.375	0	63.131	108270000
P16220;P16220-3;P16220-2;C9J4L5;C9JBT4;H7C3I0;E7EWP8;C9J896	P16220;P16220-3;P16220-2;C9J4L5;C9JBT4;H7C3I0;E7EWP8;C9J896	Cyclic AMP-responsive element-binding protein 1	CREB1	8	2	2	1	36.688	0	2.9611	327670000
P16401	P16401	Histone H1.5	HIST1H1B	1	5	3	3	22.58	0	7.4262	10678000000
P16402	P16402	Histone H1.3	HIST1H1D	1	7	1	1	22.35	0	2.5297	771570000
P16403;P22492	P16403	Histone H1.2	HIST1H1C	2	11	11	5	21.364	0	21.438	76152000000
P16949;P16949-2;A2A2D0	P16949;P16949-2;A2A2D0	Stathmin	STMN1	3	7	7	6	17.302	0	24.297	26529000000
P16989;P16989-2;P16989-3;A0A0D9SEI8	P16989;P16989-2;P16989-3	Y-box-binding protein 3	YBX3	4	5	4	4	40.089	0	122.56	6551800000
P17096;P17096-3;E5RIT9	P17096;P17096-3	High mobility group protein HMG-I/HMG-Y	HMGA1	3	4	4	2	11.676	0	13.969	38613000000
P17275	P17275	Transcription factor jun-B	JUNB	1	1	1	1	35.879	0.003012	1.1856	89228000
P17661	P17661	Desmin	DES	1	3	1	1	53.535	0.0064568	0.94322	0
P17676;P17676-3;P17676-2	P17676;P17676-3;P17676-2	CCAAT/enhancer-binding protein beta	CEBPB	3	2	2	2	36.105	0	26.75	130090000
P17900	P17900	Ganglioside GM2 activator;Ganglioside GM2 activator isoform short	GM2A	1	1	1	1	20.838	0.006068	0.95732	94726000
P17936;P17936-2;A6XND1;A6XND0	P17936;P17936-2;A6XND1;A6XND0	Insulin-like growth factor-binding protein 3	IGFBP3	4	2	2	2	31.674	0	2.82	46613000
P17987;F5GZI8;E7ERF2;F5GYL4;F5H726;F5H676;F5H136;F5GZ03;F5H282;E7EQR6	P17987;F5GZI8;E7ERF2	T-complex protein 1 subunit alpha	TCP1	10	3	3	3	60.343	0	5.3645	71933000
P18077;C9K025;F8WBS5;F8WB72	P18077;C9K025;F8WBS5;F8WB72	60S ribosomal protein L35a	RPL35A	4	11	11	11	12.538	0	77.637	38900000000
P18085;C9JPM4;C9JAK5;U3KQF2	P18085;C9JPM4;C9JAK5;U3KQF2	ADP-ribosylation factor 4	ARF4	4	6	6	4	20.511	0	17.154	5369400000
P18124;A8MUD9;C9JIJ5	P18124;A8MUD9	60S ribosomal protein L7	RPL7	3	4	4	4	29.225	0	3.7004	1067700000
P18206;P18206-2;Q5JQ13;P18206-3	P18206;P18206-2;Q5JQ13	Vinculin	VCL	4	10	10	10	123.8	0	17.426	662400000
P18463;P30462;Q29865	P18463;P30462	HLA class I histocompatibility antigen, B-37 alpha chain;HLA class I histocompatibility antigen, B-14 alpha chain	HLA-B	3	7	7	1	40.456	0	18.768	1307900000
P18827	P18827	Syndecan-1	SDC1	1	2	2	2	32.461	0	5.1997	2825500000
P18847-5;P18847;A0A0A0MRJ2;Q5VTZ4	P18847-5;P18847;A0A0A0MRJ2;Q5VTZ4	Cyclic AMP-dependent transcription factor ATF-3	ATF3	4	3	3	3	14.314	0	18.202	445990000
P19338;C9JYW2;C9JLB1;C9J1H7;C9JWL1;H7BY16	P19338;C9JYW2;C9JLB1;C9J1H7;C9JWL1	Nucleolin	NCL	6	10	10	10	76.613	0	12.208	20410000000
P19387	P19387	DNA-directed RNA polymerase II subunit RPB3	POLR2C	1	1	1	1	31.441	0	2.114	0
P20042	P20042	Eukaryotic translation initiation factor 2 subunit 2	EIF2S2	1	2	2	2	38.388	0	1.8824	39849000
P20073;P20073-2	P20073;P20073-2	Annexin A7	ANXA7	2	2	2	2	52.739	0.00096108	1.6655	54535000
P20290;P20290-2;H0Y9Y1;D6RDG3	P20290;P20290-2;H0Y9Y1;D6RDG3	Transcription factor BTF3	BTF3	4	3	3	3	22.168	0	202.58	4278800000
P20618	P20618	Proteasome subunit beta type-1	PSMB1	1	4	4	4	26.489	0	15.142	166110000
P20674;H3BNX8;H3BRM5;H3BV69;H3BRI0	P20674;H3BNX8;H3BRM5;H3BV69	Cytochrome c oxidase subunit 5A, mitochondrial	COX5A	5	6	6	6	16.762	0	185.7	6298200000
P20700;A0A0D9SFE5;E9PBF6;A0A0D9SFY5	P20700;A0A0D9SFE5;E9PBF6	Lamin-B1	LMNB1	4	9	9	8	66.408	0	10.234	442810000
P20810-7;P20810-6;P20810;A0A0C4DGB5;P20810-9;P20810-10;P20810-5;E7ES10;E7EVY3;B7Z574;P20810-4;P20810-8;P20810-2;E9PCH5;E9PDE4;P20810-3;E9PSG1;F8W7E0;E7EQ12;A0A0A0MR45;E7EQA0;H0Y7F0;H0YD33;H0Y9H6;H0Y944;D6RBR1;H0YA91;D6RGF7;E7EN75;D6RAA8;D6RBZ8;E7EQK6;A0A0C4DGD1	P20810-7;P20810-6;P20810;A0A0C4DGB5;P20810-9;P20810-10;P20810-5;E7ES10;E7EVY3;B7Z574;P20810-4;P20810-8;P20810-2;E9PCH5;E9PDE4;P20810-3	Calpastatin	CAST	33	13	13	13	82.77	0	132.93	4016200000
P20933;H0Y9C7	P20933;H0Y9C7	N(4)-(beta-N-acetylglucosaminyl)-L-asparaginase;Glycosylasparaginase alpha chain;Glycosylasparaginase beta chain	AGA	2	4	4	4	37.208	0	38.188	232940000
P20962;F5H7R9;F5GXR3	P20962;F5H7R9;F5GXR3	Parathymosin	PTMS	3	2	2	2	11.53	0	2.7033	11520000000
P21291;E9PND2;E9PS42;E9PP21	P21291;E9PND2;E9PS42;E9PP21	Cysteine and glycine-rich protein 1	CSRP1	4	5	5	5	20.567	0	26.315	5242800000
P21333;Q60FE5;P21333-2;Q5HY54;A0A087WWY3;F8WE98;H0Y5F3;H0Y5C6	P21333;Q60FE5;P21333-2;Q5HY54;A0A087WWY3	Filamin-A	FLNA	8	25	25	23	280.74	0	83.986	4667100000
P21796;C9JI87	P21796;C9JI87	Voltage-dependent anion-selective channel protein 1	VDAC1	2	8	8	8	30.772	0	43.364	522490000
P22223;P22223-2	P22223;P22223-2	Cadherin-3	CDH3	2	3	3	3	91.417	0.00049383	1.7562	110360000
P22307;P22307-6;P22307-2;P22307-4;P22307-7;P22307-8;H0YF61	P22307;P22307-6;P22307-2;P22307-4;P22307-7;P22307-8;H0YF61	Non-specific lipid-transfer protein	SCP2	7	8	8	8	58.993	0	259.23	16820000000
P22314;P22314-2;Q5JRS1;Q5JRS3;Q5JRS2;Q5JRR9;Q5JRS0;Q5JRR6	P22314;P22314-2;Q5JRS1;Q5JRS3;Q5JRS2;Q5JRR9;Q5JRS0;Q5JRR6	Ubiquitin-like modifier-activating enzyme 1	UBA1	8	2	2	2	117.85	0.0013761	1.4526	20769000
P22392-2;Q32Q12;P22392;J3KPD9;E7ERL0;O60361;E5RHP0;F6XY72;C9K028	P22392-2;Q32Q12;P22392;J3KPD9;E7ERL0;O60361	Nucleoside diphosphate kinase B;Nucleoside diphosphate kinase;Putative nucleoside diphosphate kinase	NME2;NME1-NME2;NME1;NME2P1	9	16	16	7	30.137	0	123.97	66744000000
P22626;A0A087WUI2;P22626-2	P22626;A0A087WUI2;P22626-2	Heterogeneous nuclear ribonucleoproteins A2/B1	HNRNPA2B1	3	8	8	8	37.429	0	20.235	3583200000
P22692	P22692	Insulin-like growth factor-binding protein 4	IGFBP4	1	1	1	1	27.934	0.0022635	1.3944	18418000
P22735;P22735-2;H0YMQ8;H0YN27	P22735	Protein-glutamine gamma-glutamyltransferase K	TGM1	4	8	8	8	89.786	0	13.159	151470000
P23193;E5RIS7;P23193-2;E5RJ93;B7Z4S1;E5RK46;E5RFI1	P23193;E5RIS7;P23193-2;E5RJ93;B7Z4S1	Transcription elongation factor A protein 1	TCEA1	7	6	6	6	33.969	0	52.274	2338000000
P23229;P23229-2;P23229-4;P23229-5;P23229-3;P23229-9;P23229-6;P23229-7;H7BZ97	P23229;P23229-2;P23229-4;P23229-5;P23229-3;P23229-9;P23229-6;P23229-7	Integrin alpha-6;Integrin alpha-6 heavy chain;Integrin alpha-6 light chain;Processed integrin alpha-6	ITGA6	9	4	4	4	126.6	0	5.5823	3216100000
P23246;P23246-2;H0Y9K7;H0Y9U2	P23246;P23246-2;H0Y9K7	Splicing factor, proline- and glutamine-rich	SFPQ	4	6	6	6	76.149	0	34.968	250220000
P23284	P23284	Peptidyl-prolyl cis-trans isomerase B	PPIB	1	2	2	2	23.742	0	8.5112	412370000
P23381;P23381-2;G3V4C7;G3V4N8;G3V5W1;G3V3S7;G3V3X0;G3V3P2;G3V227;G3V2Y7;G3V277;G3V5H5;P78534;G3V4A3;G3V4Q0;G3V2F2;G3V3R3;G3V4S4;G3V313;G3V339;G3V4N0;G3V423;G3V5U1;G3V456;H0YJP3;G3V3H8;G3V3Y5	P23381;P23381-2	Tryptophan--tRNA ligase, cytoplasmic;T1-TrpRS;T2-TrpRS	WARS	27	5	5	4	53.165	0	31.655	2600300000
P23434	P23434	Glycine cleavage system H protein, mitochondrial	GCSH	1	2	2	2	18.884	0	208.53	3903200000
P23458	P23458	Tyrosine-protein kinase JAK1	JAK1	1	1	1	1	133.28	0.0030729	1.2664	49448000
P23526;P23526-2	P23526;P23526-2	Adenosylhomocysteinase	AHCY	2	2	2	2	47.716	0	3.079	69837000
P23528;G3V1A4;E9PP50;E9PK25;E9PQB7;E9PLJ3;E9PS23	P23528;G3V1A4;E9PP50;E9PK25;E9PQB7;E9PLJ3;E9PS23	Cofilin-1	CFL1	7	10	10	9	18.502	0	209.56	70320000000
P23634;P23634-2;P23634-6;P23634-5;P23634-4;P23634-3;P23634-7;P23634-8	P23634;P23634-2;P23634-6;P23634-5;P23634-4;P23634-3;P23634-7;P23634-8	Plasma membrane calcium-transporting ATPase 4	ATP2B4	8	1	1	1	137.92	0	2.4563	32037000
P24534;C9JZW3;F8WF65;F2Z2G2	P24534	Elongation factor 1-beta	EEF1B2	4	7	4	4	24.763	0	62.4	10049000000
P24539;Q5QNZ2	P24539;Q5QNZ2	ATP synthase F(0) complex subunit B1, mitochondrial	ATP5F1	2	1	1	1	28.908	0.0045082	1.0067	13911000
P24666;G5E9R5;P24666-4;F2Z2Q9;P24666-3	P24666;G5E9R5;P24666-4;F2Z2Q9;P24666-3	Low molecular weight phosphotyrosine protein phosphatase	ACP1	5	5	5	2	18.042	0	180.51	2243700000
P25311;C9JEV0	P25311	Zinc-alpha-2-glycoprotein	AZGP1	2	3	3	3	34.258	0	23.958	453380000
P25398	P25398	40S ribosomal protein S12	RPS12	1	9	9	9	14.515	0	323.31	66784000000
P25685;P25685-2	P25685	DnaJ homolog subfamily B member 1	DNAJB1	2	3	3	3	38.044	0	8.1429	171190000
P25705;P25705-2;K7ERX7;K7EK77;P25705-3;K7EQH4;K7EJP1;K7ENJ4;K7ESA0	P25705;P25705-2;K7ERX7;K7EK77;P25705-3;K7EQH4;K7EJP1	ATP synthase subunit alpha, mitochondrial	ATP5A1	9	5	5	5	59.75	0	17.428	118470000
P25774;P25774-2;U3KPS4;U3KQE7	P25774;P25774-2;U3KPS4;U3KQE7	Cathepsin S	CTSS	4	2	2	2	37.495	0.00048473	1.6963	7635100
P25815	P25815	Protein S100-P	S100P	1	4	4	4	10.4	0	40.644	769830000
P26006;P26006-1;D6R9X8	P26006;P26006-1;D6R9X8	Integrin alpha-3;Integrin alpha-3 heavy chain;Integrin alpha-3 light chain	ITGA3	3	2	2	2	116.61	0	3.372	91854000
P26038	P26038	Moesin	MSN	1	8	5	4	67.819	0	17.011	572910000
P26196;Q8IV96	P26196;Q8IV96	Probable ATP-dependent RNA helicase DDX6	DDX6	2	2	2	2	54.416	0	2.9193	3324100
P26358;P26358-2;K7EJL0;K7EMU8;K7EIZ6;K7ENQ6;K7ERQ1;K7ELB1;P26358-3	P26358;P26358-2;K7EJL0	DNA (cytosine-5)-methyltransferase 1	DNMT1	9	12	12	12	183.16	0	135.02	964060000
P26368;P26368-2;K7ENG2	P26368;P26368-2;K7ENG2	Splicing factor U2AF 65 kDa subunit	U2AF2	3	4	4	4	53.5	0	88.884	411260000
P26373;J3QSB4;P26373-2;H3BTH3	P26373;J3QSB4;P26373-2	60S ribosomal protein L13	RPL13	4	4	4	4	24.261	0	7.2317	264720000
P26583;D6R9A6	P26583;D6R9A6	High mobility group protein B2	HMGB2	2	3	3	3	24.033	0	7.952	4997100000
P26599;P26599-2;P26599-3;A6NLN1;K7EKJ7;K7ES59;A0A0D9SF20;K7ELW5;A0A087WUW5;O95758;O95758-2;X6R242;A0A087WU68;K7EK45;O95758-1;O95758-6;O95758-5;O95758-4	P26599;P26599-2;P26599-3;A6NLN1;K7EKJ7	Polypyrimidine tract-binding protein 1	PTBP1	18	9	9	9	57.221	0	271.73	997840000
P26639;P26639-2;D6RBR8;D6RCA5;D6R9F8;D6RDJ6	P26639;P26639-2;D6RBR8;D6RCA5;D6R9F8;D6RDJ6	Threonine--tRNA ligase, cytoplasmic	TARS	6	3	3	3	83.434	0	2.2021	103820000
P26640	P26640	Valine--tRNA ligase	VARS	1	1	1	1	140.47	0	2.517	168120000
P26885;F5H0N4	P26885;F5H0N4	Peptidyl-prolyl cis-trans isomerase FKBP2;Peptidyl-prolyl cis-trans isomerase	FKBP2	2	6	6	6	15.649	0	166.82	5048600000
P27105;F8VSL7;P27105-2	P27105;F8VSL7;P27105-2	Erythrocyte band 7 integral membrane protein	STOM	3	4	4	4	31.73	0	14.485	275440000
P27348;E9PG15	P27348	14-3-3 protein theta	YWHAQ	2	6	4	4	27.764	0	67.023	1630600000
P27449	P27449	V-type proton ATPase 16 kDa proteolipid subunit	ATP6V0C	1	1	1	1	15.736	0	10.599	1904800000
P27482	P27482	Calmodulin-like protein 3	CALML3	1	4	2	2	16.891	0	6.9388	184870000
P27694;I3L524;I3L2M5;I3L4R8	P27694	Replication protein A 70 kDa DNA-binding subunit;Replication protein A 70 kDa DNA-binding subunit, N-terminally processed	RPA1	4	7	7	7	68.137	0	38.755	1343500000
P27797;K7EJB9	P27797	Calreticulin	CALR	2	3	3	3	48.141	0	86.985	886830000
P27816;P27816-6;P27816-2;P27816-5;H7C456;P27816-7	P27816;P27816-6;P27816-2;P27816-5	Microtubule-associated protein 4	MAP4	6	27	1	1	121	0	3.4799	34752000
P27824;P27824-2;H0Y9Q7;P27824-3;D6RFL1;D6RAU8;D6RB85;D6RDP7;H0Y9H1;D6RGY2;D6RHJ3;D6RD16;D6RAQ8	P27824;P27824-2;H0Y9Q7;P27824-3	Calnexin	CANX	13	5	5	5	67.567	0	10.205	202550000
P28062;P28062-2;X5D2R7;Q5JNW7	P28062;P28062-2;X5D2R7;Q5JNW7	Proteasome subunit beta type-8;Proteasome subunit beta type	PSMB8;PSM8	4	4	4	4	30.354	0	5.2654	214270000
P28066;P28066-2	P28066	Proteasome subunit alpha type-5	PSMA5	2	3	3	3	26.411	0	5.0146	441050000
P28070	P28070	Proteasome subunit beta type-4	PSMB4	1	2	2	2	29.204	0.0022321	1.3355	177940000
P28072;I3L3X7;A0A087X2I4	P28072;I3L3X7;A0A087X2I4	Proteasome subunit beta type-6;Proteasome subunit beta type	PSMB6	3	2	2	2	25.357	0.00049116	1.7384	94838000
P28074;P28074-3;P28074-2;H0YJM8	P28074;P28074-3	Proteasome subunit beta type-5	PSMB5	4	5	5	5	28.48	0	5.7076	228510000
P28799;P28799-2;K7EKL3;P28799-3;K7EMR1;K7EQ05	P28799;P28799-2;K7EKL3;P28799-3	Granulins;Acrogranin;Paragranulin;Granulin-1;Granulin-2;Granulin-3;Granulin-4;Granulin-5;Granulin-6;Granulin-7	GRN	6	5	5	5	63.544	0	14.237	131350000
P28838;P28838-2;H0Y9Q1;H0Y983	P28838;P28838-2;H0Y9Q1	Cytosol aminopeptidase	LAP3	4	4	4	4	56.166	0	8.3541	131540000
P29034;R4GN49	P29034;R4GN49	Protein S100-A2	S100A2	2	2	2	2	11.117	0	2.1927	20580000000
P29084	P29084	Transcription initiation factor IIE subunit beta	GTF2E2	1	1	1	1	33.043	0.0022302	1.3292	0
P29144;Q5VZU9	P29144;Q5VZU9	Tripeptidyl-peptidase 2	TPP2	2	1	1	1	138.35	0	4.5413	17410000
P29317;P29317-2	P29317;P29317-2	Ephrin type-A receptor 2	EPHA2	2	1	1	1	108.27	0.00049432	1.7644	24506000
P29322	P29322	Ephrin type-A receptor 8	EPHA8	1	1	1	1	111	1	-2	0
P29373;Q5SYZ4;P29762;B5MCB5	P29373;Q5SYZ4	Cellular retinoic acid-binding protein 2	CRABP2	4	8	8	8	15.693	0	67.742	4445000000
P29401;P29401-2;A0A0B4J1R6;E9PFF2;F8W888	P29401;P29401-2;A0A0B4J1R6;E9PFF2	Transketolase	TKT	5	5	5	5	67.877	0	4.8089	65468000
P29508;P29508-2;P48594;C9JZ65;Q5K684	P29508;P29508-2;P48594;C9JZ65;Q5K684	Serpin B3;Serpin B4	SERPINB3;SERPINB4	5	2	2	2	44.564	0.00048614	1.7069	59956000
P29692;P29692-2;E9PK01;E9PRY8;A0A087X1X7;P29692-4;E9PI39;E9PQ49;E9PPR1;E9PL12;E9PMW7;E9PIZ1;H0YCK7;E9PK06;E9PK72	P29692;P29692-2;E9PK01;E9PRY8;A0A087X1X7;P29692-4;E9PI39;E9PQ49;E9PPR1;E9PL12	Elongation factor 1-delta	EEF1D	15	16	16	2	31.121	0	323.31	23636000000
P30040;F8VY02;F8W1G0	P30040;F8VY02	Endoplasmic reticulum resident protein 29	ERP29	3	4	4	4	28.993	0	5.6088	169420000
P30041	P30041	Peroxiredoxin-6	PRDX6	1	6	6	6	25.035	0	9.5454	629710000
P30043;M0QZL1;M0R192	P30043;M0QZL1;M0R192	Flavin reductase (NADPH)	BLVRB	3	3	3	3	22.119	0	19.963	588220000
P30044;P30044-2;P30044-3;P30044-4	P30044;P30044-2;P30044-3;P30044-4	Peroxiredoxin-5, mitochondrial	PRDX5	4	10	10	10	22.086	0	258.14	68436000000
P30046;A6NHG4;J3KQ18;B5MC82;P30046-2;H7C342	P30046;A6NHG4;J3KQ18;B5MC82;P30046-2	D-dopachrome decarboxylase;D-dopachrome decarboxylase-like protein	DDT;DDTL	6	5	5	5	12.712	0	11.461	6482800000
P30049	P30049	ATP synthase subunit delta, mitochondrial	ATP5D	1	1	1	1	17.49	0	2.9203	33309000
P30050;P30050-2	P30050;P30050-2	60S ribosomal protein L12	RPL12	2	5	5	5	17.818	0	31.962	2378300000
P30084	P30084	Enoyl-CoA hydratase, mitochondrial	ECHS1	1	2	2	2	31.387	0	2.7122	58904000
P30085;Q5T0D2;P30085-2	P30085;Q5T0D2;P30085-2	UMP-CMP kinase	CMPK1	3	3	3	3	22.222	0	6.6711	255950000
P30086	P30086	Phosphatidylethanolamine-binding protein 1;Hippocampal cholinergic neurostimulating peptide	PEBP1	1	4	4	4	21.057	0	3.4377	444800000
P30101	P30101	Protein disulfide-isomerase A3	PDIA3	1	13	13	7	56.782	0	41.301	3848100000
P30405;R4GN99;P30405-2	P30405	Peptidyl-prolyl cis-trans isomerase F, mitochondrial	PPIF	3	3	3	3	22.04	0	16.685	161650000
P30519;A0A087WT44;P30519-2;I3L159;I3L1F5;I3L276;I3L1Y2;I3L4P8;I3L463	P30519;A0A087WT44;P30519-2;I3L159;I3L1F5	Heme oxygenase 2	HMOX2	9	6	6	6	36.032	0	14.957	1345500000
P30520	P30520	Adenylosuccinate synthetase isozyme 2	ADSS	1	1	1	1	50.097	0	1.9761	4577800
P30533	P30533	Alpha-2-macroglobulin receptor-associated protein	LRPAP1	1	3	3	3	41.465	0	3.4835	236110000
P31025;Q5VSP4	P31025	Lipocalin-1	LCN1	2	3	3	3	19.25	0	3.5701	82873000
P31151;Q86SG5	P31151;Q86SG5	Protein S100-A7;Protein S100-A7A	S100A7;S100A7A	2	4	4	4	11.471	0	45.284	2603000000
P31431;P31431-2	P31431;P31431-2	Syndecan-4	SDC4	2	2	2	2	21.641	0	2.4208	192010000
P31689;P31689-2	P31689;P31689-2	DnaJ homolog subfamily A member 1	DNAJA1	2	4	4	4	44.868	0	8.4316	223320000
P31930	P31930	Cytochrome b-c1 complex subunit 1, mitochondrial	UQCRC1	1	2	2	2	52.645	0	1.8976	31905000
P31937;H7BZL2	P31937;H7BZL2	3-hydroxyisobutyrate dehydrogenase, mitochondrial	HIBADH	2	2	2	2	35.329	0	50.284	76193000
P31942;P31942-2;P31942-3;P31942-4;P31942-6;P31942-5	P31942;P31942-2;P31942-3	Heterogeneous nuclear ribonucleoprotein H3	HNRNPH3	6	5	5	5	36.926	0	10.881	967800000
P31944	P31944	Caspase-14;Caspase-14 subunit p17, mature form;Caspase-14 subunit p10, mature form;Caspase-14 subunit p20, intermediate form;Caspase-14 subunit p8, intermediate form	CASP14	1	4	4	4	27.679	0	35.228	1085300000
P31946;P31946-2;Q4VY20;Q4VY19	P31946;P31946-2	14-3-3 protein beta/alpha;14-3-3 protein beta/alpha, N-terminally processed	YWHAB	4	6	4	4	28.082	0	261.58	1542700000
P31947;P31947-2	P31947;P31947-2	14-3-3 protein sigma	SFN	2	8	7	7	27.774	0	35.006	1697500000
P31948;P31948-2;P31948-3;F5H783;H0YGI8;F5GXD8	P31948;P31948-2;P31948-3	Stress-induced-phosphoprotein 1	STIP1	6	17	17	17	62.639	0	102.71	4748100000
P31949	P31949	Protein S100-A11;Protein S100-A11, N-terminally processed	S100A11	1	8	8	8	11.74	0	259.62	29634000000
P32004;P32004-2;P32004-3;H3BLW5;E9PHJ4;E7EMY4;E7EVM4;E7EPI4	P32004;P32004-2;P32004-3;H3BLW5	Neural cell adhesion molecule L1	L1CAM	8	3	3	3	140	0	19.269	172970000
P32455	P32455	Interferon-induced guanylate-binding protein 1	GBP1	1	3	3	3	67.93	0	5.2576	113270000
P32969;E7ESE0;D6RAN4;H0Y9V9;H0Y9R4	P32969;E7ESE0;D6RAN4;H0Y9V9	60S ribosomal protein L9	RPL9	5	3	3	3	21.863	0	74.32	412900000
P33764	P33764	Protein S100-A3	S100A3	1	2	2	2	11.713	0	2.6258	405900000
P34932	P34932	Heat shock 70 kDa protein 4	HSPA4	1	2	2	2	94.33	0.00048733	1.7169	453130000
P35221;P35221-2;G3XAM7;P35221-3;E5RIB1;E5RHV7;E5RGY7;E5RGY6;E5RG03;E5RJ41;Q9UI47;E5RJZ2;E5RIT8;E5RFM3;E5RJL0;E5RIE0	P35221;P35221-2;G3XAM7;P35221-3	Catenin alpha-1	CTNNA1	16	8	8	8	100.07	0	21.922	879690000
P35237;A0A024QZX5;A0A087X1N8;C9JTJ8	P35237;A0A024QZX5;A0A087X1N8	Serpin B6	SERPINB6	4	7	7	6	42.621	0	95.601	1280000000
P35241;P35241-5;P35241-3;P35241-4;P35241-2	P35241;P35241-5;P35241-3;P35241-4	Radixin	RDX	5	6	2	2	68.563	0.0029979	1.1696	41929000
P35244;B5MC59	P35244;B5MC59	Replication protein A 14 kDa subunit	RPA3	2	8	8	8	13.569	0	306.53	4418500000
P35251;P35251-2;H0Y9P8	P35251;P35251-2	Replication factor C subunit 1	RFC1	3	3	3	3	128.25	0	83.816	72893000
P35268;K7EJT5;K7EP65;K7EKS7;K7ELC4;K7EMH1;K7ERI7	P35268;K7EJT5;K7EP65;K7EKS7;K7ELC4;K7EMH1;K7ERI7	60S ribosomal protein L22	RPL22	7	3	3	3	14.787	0	59.546	37841000000
P35527;CON__P35527;K7EQQ3	P35527;CON__P35527	Keratin, type I cytoskeletal 9	KRT9	3	29	28	28	62.064	0	323.31	56308000000
P35579;P35579-2;B1AH99;Q5BKV1	P35579;P35579-2	Myosin-9	MYH9	4	4	4	4	226.53	0	13.771	141990000
P35659;B4DFG0;P35659-2;H0Y993;D6RDA2;D6R9L5;H0Y8X0	P35659;B4DFG0;P35659-2;H0Y993	Protein DEK	DEK	7	6	6	6	42.674	0	166.52	4556200000
P35754	P35754	Glutaredoxin-1	GLRX	1	1	1	1	11.776	0.0030316	1.2033	34932000
P36404;V9GYD0;P36404-2	P36404;V9GYD0;P36404-2	ADP-ribosylation factor-like protein 2	ARL2;ARL2-SNX15	3	4	4	4	20.878	0	161.91	203320000
P36405	P36405	ADP-ribosylation factor-like protein 3	ARL3	1	2	2	2	20.455	0	7.2582	27930000
P36542;P36542-2	P36542;P36542-2	ATP synthase subunit gamma, mitochondrial	ATP5C1	2	1	1	1	32.996	0.0086682	0.8652	0
P36639;P36639-4;P36639-3;P36639-2	P36639;P36639-4;P36639-3;P36639-2	7,8-dihydro-8-oxoguanine triphosphatase	NUDT1	4	1	1	1	22.519	0	1.8486	98249000
P36871;P36871-3;P36871-2	P36871;P36871-3;P36871-2	Phosphoglucomutase-1	PGM1	3	2	2	2	61.448	0	3.8208	44701000
P36952;C9JLM5;P36952-2	P36952;C9JLM5;P36952-2	Serpin B5	SERPINB5	3	5	5	5	42.1	0	9.2943	153800000
P36957;P36957-2;Q86SW4	P36957;P36957-2;Q86SW4	Dihydrolipoyllysine-residue succinyltransferase component of 2-oxoglutarate dehydrogenase complex, mitochondrial	DLST	3	3	3	3	48.755	0	3.5924	90756000
P37108;H0YLA2	P37108;H0YLA2	Signal recognition particle 14 kDa protein	SRP14	2	5	5	4	14.57	0	9.0497	8162400000
P37802;X6RJP6;P37802-2;C9J5W6	P37802;X6RJP6;P37802-2	Transgelin-2	TAGLN2	4	14	14	13	22.391	0	323.31	24341000000
P38432	P38432	Coilin	COIL	1	2	2	2	62.608	0	7.7279	52087000
P38919;I3L3H2;C9JUF0;J3QL52;J3QQP0;E9PBH4;F8WE11;J3KTN0;J3KSZ0	P38919;I3L3H2	Eukaryotic initiation factor 4A-III;Eukaryotic initiation factor 4A-III, N-terminally processed	EIF4A3	9	4	2	2	46.871	0	11.792	287770000
P39019;A0A075B6E2;M0R2L9;M0QXK4;M0QYF7;M0R140	P39019	40S ribosomal protein S19	RPS19	6	11	11	11	16.06	0	87.538	35318000000
P39748;F5H1Y3;P39748-2;I3L3E9	P39748;F5H1Y3;P39748-2	Flap endonuclease 1	FEN1	4	4	4	4	42.592	0	12.245	182390000
P40121;E7ENU9;P40121-2;B8ZZL6;H7C0X8	P40121;E7ENU9;P40121-2	Macrophage-capping protein	CAPG	5	5	5	5	38.498	0	40.1	1029300000
P40227;P40227-2;Q92526;Q92526-2;Q92526-3	P40227;P40227-2;Q92526;Q92526-2;Q92526-3	T-complex protein 1 subunit zeta;T-complex protein 1 subunit zeta-2	CCT6A;CCT6B	5	2	2	2	58.024	0	7.1738	77589000
P40261	P40261	Nicotinamide N-methyltransferase	NNMT	1	1	1	1	29.574	0	3.877	46356000
P40306;J3QQN1	P40306;J3QQN1	Proteasome subunit beta type-10	PSMB10	2	2	2	2	28.936	0	2.7339	79305000
P40429;M0QYS1;Q8J015;Q6NVV1;M0QZU1;A0A096LPE0	P40429;M0QYS1;Q8J015	60S ribosomal protein L13a	RPL13A;RPL13a	6	5	5	5	23.577	0	8.3969	1087000000
P40926;P40926-2;G3XAL0	P40926;P40926-2;G3XAL0	Malate dehydrogenase, mitochondrial;Malate dehydrogenase	MDH2	3	9	9	9	35.503	0	74.716	2954300000
P41091;Q2VIR3;H7BZU1;F8W810;Q2VIR3-2	P41091;Q2VIR3;H7BZU1;F8W810;Q2VIR3-2	Eukaryotic translation initiation factor 2 subunit 3;Putative eukaryotic translation initiation factor 2 subunit 3-like protein	EIF2S3;EIF2S3L	5	2	2	2	51.109	0	5.9448	90559000
P41134;P41134-2	P41134;P41134-2	DNA-binding protein inhibitor ID-1	ID1	2	4	4	4	16.132	0	74.046	583870000
P41208	P41208	Centrin-2	CETN2	1	1	1	1	19.738	0.0041152	1.0187	442000000
P41227;P41227-2	P41227;P41227-2	N-alpha-acetyltransferase 10	NAA10	2	1	1	1	26.458	0	2.0308	43352000
P41236;E7EMN6;Q6NXS1;E7EUI7	P41236;E7EMN6;Q6NXS1;E7EUI7	Protein phosphatase inhibitor 2;Protein phosphatase inhibitor 2-like protein 3	PPP1R2;PPP1R2P3	4	3	3	3	23.015	0	7.4179	271600000
P42167;G5E972;P42167-2;P42166;P42167-3;H0YJH7	P42167;G5E972;P42167-2;P42166;P42167-3;H0YJH7	Lamina-associated polypeptide 2, isoforms beta/gamma;Thymopoietin;Thymopentin;Lamina-associated polypeptide 2, isoform alpha;Thymopoietin;Thymopentin	TMPO	6	12	12	12	50.67	0	174.59	6901000000
P42677;Q5T4L4;C9J1C5	P42677;Q5T4L4	40S ribosomal protein S27	RPS27	3	4	1	1	9.461	0	3.5732	8742700000
P42704	P42704	Leucine-rich PPR motif-containing protein, mitochondrial	LRPPRC	1	1	1	1	157.9	0.0029724	1.1295	6537900
P42766;F2Z388	P42766;F2Z388	60S ribosomal protein L35	RPL35	2	4	4	4	14.551	0	42.869	3313700000
P42771;J3QRG6;P42771-4;P42771-2;P42771-3;K7ES20;G3XAG3;K7ENC6;P42772	P42771;J3QRG6;P42771-4;P42771-2	Cyclin-dependent kinase inhibitor 2A	CDKN2A	9	5	5	3	16.532	0	62.547	1472400000
P42858	P42858	Huntingtin	HTT	1	1	1	1	347.6	1	-2	0
P43121	P43121	Cell surface glycoprotein MUC18	MCAM	1	1	1	1	71.607	0	2.1054	30934000
P43487;P43487-2;F6WQW2;C9JXG8;C9JJ34;C9JGV6;Q9C010;Q5T0Z6;C9JDM3;Q9C010-2	P43487;P43487-2;F6WQW2;C9JXG8;C9JJ34;C9JGV6	Ran-specific GTPase-activating protein	RANBP1	10	6	6	6	23.31	0	17.944	4366000000
P43490;C9JF35;C9JG65;A0A0C4DFS8	P43490	Nicotinamide phosphoribosyltransferase	NAMPT	4	3	3	3	55.52	0	289.18	342930000
P45880-2;P45880;A0A0A0MR02;P45880-1;Q5JSD2;Q5JSD1;A2A3S1	P45880-2;P45880;A0A0A0MR02;P45880-1;Q5JSD2;Q5JSD1	Voltage-dependent anion-selective channel protein 2	VDAC2	7	5	5	5	30.412	0	77.822	1291800000
P45954	P45954	Short/branched chain specific acyl-CoA dehydrogenase, mitochondrial	ACADSB	1	1	1	1	47.485	1	-2	0
P45973	P45973	Chromobox protein homolog 5	CBX5	1	2	2	2	22.225	0	9.4778	783060000
P45974;P45974-2	P45974;P45974-2	Ubiquitin carboxyl-terminal hydrolase 5	USP5	2	1	1	1	95.785	0	2.8076	17246000
P46087;P46087-4;A0A087WV73;P46087-2;F5GWB7;F5H709;F5H5X6;P46087-3	P46087;P46087-4;A0A087WV73;P46087-2	Probable 28S rRNA (cytosine(4447)-C(5))-methyltransferase	NOP2	8	6	6	6	89.301	0	6.1839	294820000
P46108	P46108	Adapter molecule crk	CRK	1	1	1	1	33.83	0.0029338	1.0835	25025000
P46109	P46109	Crk-like protein	CRKL	1	2	2	2	33.777	0	4.6519	190170000
P46776;E9PJD9;E9PLL6;E9PLX7	P46776;E9PJD9;E9PLL6	60S ribosomal protein L27a	RPL27A	4	7	7	7	16.561	0	36.571	8403300000
P46777	P46777	60S ribosomal protein L5	RPL5	1	1	1	1	34.362	0	2.0008	30225000
P46778	P46778	60S ribosomal protein L21	RPL21	1	1	1	1	18.565	0	4.0799	93847000
P46783;Q9NQ39;F6U211;S4R435	P46783;Q9NQ39;F6U211;S4R435	40S ribosomal protein S10;Putative 40S ribosomal protein S10-like	RPS10;RPS10P5;RPS10-NUDT3	4	3	3	3	18.898	0	125.13	2452200000
P46821	P46821	Microtubule-associated protein 1B;MAP1B heavy chain;MAP1 light chain LC1	MAP1B	1	1	1	1	270.63	0.004894	0.98857	11249000
P46937;P46937-2;P46937-5;P46937-3;P46937-6;P46937-7;P46937-8;P46937-9;H0YCI3;P46937-4	P46937;P46937-2;P46937-5;P46937-3;P46937-6;P46937-7;P46937-8;P46937-9;H0YCI3;P46937-4	Transcriptional coactivator YAP1	YAP1	10	2	2	2	54.461	0.0026443	1.2855	60341000
P47224	P47224	Guanine nucleotide exchange factor MSS4	RABIF	1	3	3	3	13.839	0	7.0126	564360000
P47813;O14602;X6RAC9;A6NJH9	P47813;O14602;X6RAC9;A6NJH9	Eukaryotic translation initiation factor 1A, X-chromosomal;Eukaryotic translation initiation factor 1A, Y-chromosomal	EIF1AX;EIF1AY	4	4	4	4	16.46	0	5.695	6319600000
P47914	P47914	60S ribosomal protein L29	RPL29	1	4	4	4	17.752	0	3.7785	11261000000
P47929	P47929	Galectin-7	LGALS7	1	3	3	3	15.075	0	4.5644	83134000
P48436	P48436	Transcription factor SOX-9	SOX9	1	2	2	2	56.136	0	4.7859	70009000
P48634;P48634-2;P48634-3;P48634-4	P48634;P48634-2;P48634-3;P48634-4	Protein PRRC2A	PRRC2A	4	8	8	8	228.86	0	18.958	3478700000
P49006	P49006	MARCKS-related protein	MARCKSL1	1	3	3	3	19.529	0	61.361	711770000
P49189;P49189-2	P49189;P49189-2	4-trimethylaminobutyraldehyde dehydrogenase	ALDH9A1	2	2	2	2	53.801	0	2.9685	86211000
P49207	P49207	60S ribosomal protein L34	RPL34	1	5	5	5	13.293	0	25.39	9239800000
P49327	P49327	Fatty acid synthase;[Acyl-carrier-protein] S-acetyltransferase;[Acyl-carrier-protein] S-malonyltransferase;3-oxoacyl-[acyl-carrier-protein] synthase;3-oxoacyl-[acyl-carrier-protein] reductase;3-hydroxyacyl-[acyl-carrier-protein] dehydratase;Enoyl-[acyl-carrier-protein] reductase;Oleoyl-[acyl-carrier-protein] hydrolase	FASN	1	1	1	1	273.42	0	3.0562	37537000
P49406;S4R3W9	P49406;S4R3W9	39S ribosomal protein L19, mitochondrial	MRPL19	2	1	1	1	33.535	0.0083234	0.87898	0
P49454	P49454	Centromere protein F	CENPF	1	1	1	1	367.76	0.0045008	0.99595	41732000
P49458;E9PE20;P49458-2	P49458	Signal recognition particle 9 kDa protein	SRP9	3	5	5	5	10.112	0	7.1004	3294700000
P49711	P49711	Transcriptional repressor CTCF	CTCF	1	1	1	1	82.785	0	10.534	26514000
P49721;A0A087WVV1	P49721	Proteasome subunit beta type-2	PSMB2	2	3	3	3	22.836	0	10.98	0
P49750;P49750-4;F8VU51;P49750-3;H0YIQ2	P49750;P49750-4;F8VU51;P49750-3	YLP motif-containing protein 1	YLPM1	5	4	4	4	219.98	0	11.936	555540000
P49756	P49756	RNA-binding protein 25	RBM25	1	3	3	3	100.18	0	4.7256	410810000
P49773;D6REP8;D6RE99;D6RD60;D6RC06	P49773;D6REP8;D6RE99;D6RD60	Histidine triad nucleotide-binding protein 1	HINT1	5	7	7	7	13.802	0	259.21	10929000000
P49790;P49790-2;P49790-3	P49790;P49790-2;P49790-3	Nuclear pore complex protein Nup153	NUP153	3	3	3	3	153.94	0	6.0498	101930000
P49914;P49914-2;H3BN04;A0A0A6YYL1	P49914;P49914-2;H3BN04;A0A0A6YYL1	5-formyltetrahydrofolate cyclo-ligase	MTHFS;ST20-MTHFS	4	2	2	2	23.255	0	3.0401	40258000
P49916-3;P49916;P49916-4;K7ENR9;P49916-2;K7ERZ5	P49916-3;P49916;P49916-4;K7ENR9;P49916-2;K7ERZ5	DNA ligase 3	LIG3	6	6	6	6	102.69	0	5.7744	167170000
P50150	P50150	Guanine nucleotide-binding protein G(I)/G(S)/G(O) subunit gamma-4	GNG4	1	1	1	1	8.3887	0	2.7534	34297000
P50395;P50395-2;V9GYJ7;V9GYF8;Q5SX90;Q5SX86;Q5SX87	P50395;P50395-2;V9GYJ7;V9GYF8;Q5SX90;Q5SX86;Q5SX87	Rab GDP dissociation inhibitor beta	GDI2	7	4	4	4	50.663	0	3.6319	105900000
P50502;H7C3I1;F6VDH7;Q3KNR6;A0A087X1H6;Q8IZP2;Q8NFI4	P50502;H7C3I1;F6VDH7;Q3KNR6;A0A087X1H6;Q8IZP2;Q8NFI4	Hsc70-interacting protein;Putative protein FAM10A4;Putative protein FAM10A5	ST13;ST13P4;ST13P5	7	4	4	4	41.331	0	8.1093	881690000
P50552;K7EM16;K7ENR7;K7ENL7	P50552;K7EM16	Vasodilator-stimulated phosphoprotein	VASP	4	6	6	6	39.829	0	75.816	1879400000
P50583	P50583	Bis(5-nucleosyl)-tetraphosphatase [asymmetrical]	NUDT2	1	1	1	1	16.829	0.00050327	1.8421	385410000
P50591	P50591	Tumor necrosis factor ligand superfamily member 10	TNFSF10	1	2	2	2	32.509	0	13.939	171020000
P50914;E7EPB3	P50914;E7EPB3	60S ribosomal protein L14	RPL14	2	3	3	3	23.432	0	8.5492	904860000
P50990;P50990-3;P50990-2;H7C2U0	P50990;P50990-3;P50990-2;H7C2U0	T-complex protein 1 subunit theta	CCT8	4	3	3	3	59.62	0	5.1571	212180000
P50991;P50991-2	P50991;P50991-2	T-complex protein 1 subunit delta	CCT4	2	3	3	3	57.924	0	3.4064	86994000
P51148;P51148-2;K7ERI8;K7ERQ8;P20339;P61020;K7EIP6;F8WCY6;F8WD79;F8VPW9;F8VSF8;F8VWZ7;F8VWU4;F8VVZ0;F8VUA5;F8VVK3;K7ENY4;P61020-2;P20339-2	P51148;P51148-2;K7ERI8;K7ERQ8	Ras-related protein Rab-5C	RAB5C	19	3	3	3	23.482	0	8.9045	38034000
P51149;C9J4V0;C9J592;C9J8S3;C9J4S4;C9IZZ0;C9J7D1	P51149;C9J4V0;C9J592;C9J8S3;C9J4S4;C9IZZ0	Ras-related protein Rab-7a	RAB7A	7	7	7	7	23.489	0	56.234	464540000
P51397;B4DQ75	P51397	Death-associated protein 1	DAP	2	6	6	6	11.164	0	77.119	2282300000
P51511	P51511	Matrix metalloproteinase-15	MMP15	1	1	1	1	75.806	0.00050277	1.8312	86338000
P51571;A6NLM8	P51571;A6NLM8	Translocon-associated protein subunit delta	SSR4	2	5	5	5	18.998	0	44.743	358580000
P51572-2;P51572;C9JMD7;C9JSP1;C9JQ75;C9J0M4	P51572-2;P51572;C9JMD7;C9JSP1;C9JQ75;C9J0M4	B-cell receptor-associated protein 31	BCAP31	6	2	2	2	34.752	0	2.2939	226760000
P51668;Q9Y2X8;A0A087WW00;C9J9H9	P51668;Q9Y2X8;A0A087WW00;C9J9H9	Ubiquitin-conjugating enzyme E2 D1;Ubiquitin-conjugating enzyme E2 D4	UBE2D1;UBE2D4	4	3	3	2	16.602	0	3.8385	2316500000
P51809;P51809-3;P51809-2	P51809;P51809-3;P51809-2	Vesicle-associated membrane protein 7	VAMP7	3	1	1	1	24.935	0	2.4651	75636000
P51858;P51858-3;P51858-2	P51858;P51858-3;P51858-2	Hepatoma-derived growth factor	HDGF	3	4	4	4	26.788	0	54.111	378800000
P51948;P51948-2	P51948;P51948-2	CDK-activating kinase assembly factor MAT1	MNAT1	2	2	2	2	35.823	0	4.0222	91991000
P51970	P51970	NADH dehydrogenase [ubiquinone] 1 alpha subcomplex subunit 8	NDUFA8	1	4	4	4	20.105	0	22.739	794580000
P51991;P51991-2;H7C1J8	P51991;P51991-2	Heterogeneous nuclear ribonucleoprotein A3	HNRNPA3	3	5	3	3	39.594	0	6.0188	256540000
P52298;P52298-3;C9JQX9;B3KSB0;P52298-2;F8WE41;A6PVI3	P52298;P52298-3;C9JQX9;B3KSB0;P52298-2	Nuclear cap-binding protein subunit 2	NCBP2	7	5	5	5	18.001	0	32.76	1106800000
P52594;P52594-2;P52594-3;P52594-4;C9J2I0;B8ZZY2	P52594;P52594-2;P52594-3;P52594-4;C9J2I0;B8ZZY2	Arf-GAP domain and FG repeat-containing protein 1	AGFG1	6	2	2	2	58.259	0	6.7363	58513000
P52597	P52597	Heterogeneous nuclear ribonucleoprotein F;Heterogeneous nuclear ribonucleoprotein F, N-terminally processed	HNRNPF	1	4	3	3	45.671	0	28.972	447580000
P52657;A8MYR4;H0YK39;A0A0B4J1Z5;REV__Q6UB99	P52657;A8MYR4;H0YK39;A0A0B4J1Z5;REV__Q6UB99	Transcription initiation factor IIA subunit 2	GTF2A2	5	2	2	2	12.457	0.00049727	1.7862	2945900000
P52758;H0YB34;H0YBX3	P52758;H0YB34;H0YBX3	Ribonuclease UK114	HRSP12	3	4	4	4	14.494	0	9.3543	2084300000
P52815;B4DLN1;F6QW41	P52815;B4DLN1	39S ribosomal protein L12, mitochondrial	MRPL12	3	4	4	4	21.348	0	49.252	6119400000
P52907;P47755;C9JUG7;F8W9N7;A0A0D9SET8;P47755-2	P52907	F-actin-capping protein subunit alpha-1	CAPZA1	6	4	4	4	32.922	0	43.603	217480000
P53367;P53367-2;P53367-3	P53367;P53367-2;P53367-3	Arfaptin-1	ARFIP1	3	2	2	2	41.738	0.0029362	1.0872	45230000
P53567	P53567	CCAAT/enhancer-binding protein gamma	CEBPG	1	1	1	1	16.408	0	2.6986	53885000
P53634;H0YCY8;P53634-2;P53634-3	P53634	Dipeptidyl peptidase 1;Dipeptidyl peptidase 1 exclusion domain chain;Dipeptidyl peptidase 1 heavy chain;Dipeptidyl peptidase 1 light chain	CTSC	4	6	6	6	51.853	0	135.37	747430000
P53701	P53701	Cytochrome c-type heme lyase	HCCS	1	1	1	1	30.601	0	13.952	475370000
P53990;P53990-2;P53990-4;H3BQF7;H3BMU1;H3BUI0;P53990-3;P53990-5;H3BPP6;H3BRE2;F5GXM3;J3KR23;H3BQ38;E9PF00;P53990-6	P53990;P53990-2;P53990-4;H3BQF7;H3BMU1;H3BUI0;P53990-3;P53990-5	IST1 homolog	IST1	15	5	5	5	39.75	0	3.5359	649050000
P53999;D6RC37;D6R970	P53999	Activated RNA polymerase II transcriptional coactivator p15	SUB1	3	7	7	7	14.395	0	83.047	15512000000
P54652	P54652	Heat shock-related 70 kDa protein 2	HSPA2	1	6	3	3	70.02	0	3.2258	63224000
P54725;P54725-3;P54725-2;K7ENJ0;K7ELW1;K7EQ16	P54725;P54725-3;P54725-2;K7ENJ0;K7ELW1	UV excision repair protein RAD23 homolog A	RAD23A	6	8	6	6	39.609	0	10.667	4125600000
P54727;P54727-2;Q5W0S5;H0Y579;Q5W0S4	P54727;P54727-2	UV excision repair protein RAD23 homolog B	RAD23B	5	11	11	9	43.171	0	201.58	19433000000
P54886;P54886-2	P54886;P54886-2	Delta-1-pyrroline-5-carboxylate synthase;Glutamate 5-kinase;Gamma-glutamyl phosphate reductase	ALDH18A1	2	1	1	1	87.301	0.0030661	1.261	5421800
P55060;P55060-4;P55060-3;P55060-2	P55060;P55060-4;P55060-3	Exportin-2	CSE1L	4	3	3	3	110.42	0	17.258	87947000000
P55072;C9IZA5	P55072	Transitional endoplasmic reticulum ATPase	VCP	2	4	4	4	89.321	0	8.0328	187400000
P55081	P55081	Microfibrillar-associated protein 1	MFAP1	1	1	1	1	51.958	0	3.7967	70358000
P55199	P55199	RNA polymerase II elongation factor ELL	ELL	1	1	1	1	68.264	0.009386	0.85094	29200000
P55263;P55263-3;P55263-4;P55263-2	P55263;P55263-3;P55263-4;P55263-2	Adenosine kinase	ADK	4	2	2	2	40.545	0	2.4101	96162000
P55327;P55327-2;P55327-4;P55327-7;P55327-5;P55327-6;P55327-3;F5H0B0;H0YC42;E5RFR7;H0YC44;P55327-8;E5RK35	P55327;P55327-2;P55327-4;P55327-7;P55327-5;P55327-6;P55327-3;F5H0B0;H0YC42	Tumor protein D52	TPD52	13	5	5	5	24.327	0	14.309	468480000
P55769;B1AHD1	P55769;B1AHD1	NHP2-like protein 1;NHP2-like protein 1, N-terminally processed	NHP2L1	2	7	7	7	14.173	0	36.651	6135900000
P55957;P55957-2	P55957;P55957-2	BH3-interacting domain death agonist;BH3-interacting domain death agonist p15;BH3-interacting domain death agonist p13;BH3-interacting domain death agonist p11	BID	2	2	2	2	21.994	0	6.8816	102880000
P56134;P56134-3	P56134;P56134-3	ATP synthase subunit f, mitochondrial	ATP5J2	2	2	2	1	10.918	0	34.098	1969500000
P56181	P56181	NADH dehydrogenase [ubiquinone] flavoprotein 3, mitochondrial	NDUFV3	1	2	2	2	11.94	0	46.259	855310000
P56277	P56277	Cx9C motif-containing protein 4	CMC4	1	4	4	4	7.7469	0	4.2753	83180000
P56385	P56385	ATP synthase subunit e, mitochondrial	ATP5I	1	3	3	3	7.9331	0	4.795	2637600000
P56749	P56749	Claudin-12	CLDN12	1	1	1	1	27.11	0.0045045	0.99948	2414500
P56945;P56945-3;Q14511;P56945-8;P56945-7;H3BTL5;H3BTB0;H3BU42;H3BVF0;H3BSY4;H3BQJ7;H3BSB2;Q14511-2;P56945-4;Q14511-3;P56945-5;P56945-2;P56945-6	P56945;P56945-3;Q14511;P56945-8;P56945-7;H3BTL5;H3BTB0;H3BU42;H3BVF0;H3BSY4;H3BQJ7;H3BSB2;Q14511-2;P56945-4;Q14511-3;P56945-5;P56945-2;P56945-6	Breast cancer anti-estrogen resistance protein 1;Enhancer of filamentation 1;Enhancer of filamentation 1 p55	BCAR1;NEDD9	18	2	2	2	93.371	0	3.6761	147100000
P58546;C9JL85	P58546;C9JL85	Myotrophin	MTPN	2	4	4	4	12.895	0	300.08	501850000
P60059	P60059	Protein transport protein Sec61 subunit gamma	SEC61G	1	4	4	4	7.7412	0	238.9	610580000
P60174;P60174-1;P60174-4;U3KPZ0;U3KQF3;U3KPS5	P60174;P60174-1;P60174-4	Triosephosphate isomerase	TPI1	6	11	11	11	30.791	0	112.44	5020600000
P60228;E5RIT4;H0YAW4;H0YBR5;E5RGA2	P60228;E5RIT4;H0YAW4;H0YBR5;E5RGA2	Eukaryotic translation initiation factor 3 subunit E	EIF3E	5	2	2	2	52.22	0	1.9752	83135000
P60468;S4R3B5	P60468	Protein transport protein Sec61 subunit beta	SEC61B	2	4	4	4	9.9743	0	33.632	12018000000
P60520;H3BSM5;H3BQ50;O95166;H3BU36;H6UMI1	P60520;H3BSM5;H3BQ50	Gamma-aminobutyric acid receptor-associated protein-like 2	GABARAPL2	6	6	6	5	13.667	0	15.638	5992900000
P60604;P60604-2	P60604;P60604-2	Ubiquitin-conjugating enzyme E2 G2	UBE2G2	2	1	1	1	18.566	0	19.269	241820000
P60709;G5E9R0;E7EVS6;P63267-2;Q6S8J3;A5A3E0;Q562R1;C9JTX5;C9JZR7;P0CG38;C9JUM1;P0CG39;Q9BYX7;F8WCH0	P60709	Actin, cytoplasmic 1;Actin, cytoplasmic 1, N-terminally processed	ACTB	14	17	1	1	41.736	0	77.008	0
P60842;J3QL43;J3KT12;P60842-2;J3QKZ9;J3QLN6;J3KS25;J3QR64;J3KTB5;Q14240;J3QS69;E7EQG2;Q14240-2;J3KS93;J3KSN7;J3KT04;E7EMV8	P60842;J3QL43;J3KT12;P60842-2;J3QKZ9;J3QLN6;J3KS25;J3QR64;J3KTB5;Q14240;J3QS69;E7EQG2;Q14240-2	Eukaryotic initiation factor 4A-I;Eukaryotic initiation factor 4A-II;Eukaryotic initiation factor 4A-II, N-terminally processed	EIF4A1;EIF4A2	17	9	9	7	46.153	0	18.341	930280000
P60866;P60866-2;E5RJX2;E5RIP1;G3XAN0	P60866;P60866-2;E5RJX2	40S ribosomal protein S20	RPS20	5	6	6	6	13.373	0	74.991	58069000000
P60903	P60903	Protein S100-A10	S100A10	1	4	4	4	11.203	0	16.677	6838200000
P60953;P60953-1;P17081;Q9H4E5;F8WET9;B1AH79;Q5JYX0;G3V4H1;G3V476;A0A0C4DH03;Q9H4E5-2	P60953;P60953-1	Cell division control protein 42 homolog	CDC42	11	4	3	3	21.258	0	36.892	1338800000
P60981;P60981-2;F6RFD5	P60981;P60981-2;F6RFD5	Destrin	DSTN	3	10	9	9	18.506	0	134.26	4944000000
P61006;P61006-2	P61006;P61006-2	Ras-related protein Rab-8A	RAB8A	2	2	1	1	23.668	0.00048948	1.7277	6322800
P61019;P61019-2;H7C125	P61019;P61019-2;H7C125	Ras-related protein Rab-2A	RAB2A	3	2	2	2	23.545	0	7.4829	83988000
P61026	P61026	Ras-related protein Rab-10	RAB10	1	1	1	1	22.541	0.00096525	1.6777	22857000
P61081;M0QX69;M0QYI6	P61081;M0QX69;M0QYI6	NEDD8-conjugating enzyme Ubc12	UBE2M	3	4	4	4	20.9	0	2.7485	69888000
P61088;F8VSD4;F8VV71;Q5JXB2;F8VQQ8;F8VZ29	P61088;F8VSD4;F8VV71;Q5JXB2;F8VQQ8	Ubiquitin-conjugating enzyme E2 N;Putative ubiquitin-conjugating enzyme E2 N-like	UBE2N;UBE2NL	6	7	7	7	17.138	0	20.852	25428000000
P61106;X6RFL8	P61106;X6RFL8	Ras-related protein Rab-14	RAB14	2	2	2	2	23.897	0	11.09	221630000
P61158;B4DXW1;Q9P1U1;F8WEW2;F8WE84;F8WDR7;Q9P1U1-2	P61158;B4DXW1	Actin-related protein 3	ACTR3	7	3	3	3	47.371	0	13.15	84153000
P61247;H0Y9Y4;H0Y8L7;E9PFI5;D6RG13;D6RAT0;D6RI02;D6RAS7;D6R9B6;D6RB09;D6RGE0;D6RED7	P61247;H0Y9Y4;H0Y8L7;E9PFI5;D6RG13;D6RAT0	40S ribosomal protein S3a	RPS3A	12	7	7	7	29.945	0	6.0333	749690000
P61313;E7EX53;E7EQV9;E7ENU7;P61313-2	P61313;E7EX53;E7EQV9;E7ENU7;P61313-2	60S ribosomal protein L15;Ribosomal protein L15	RPL15	5	4	4	4	24.146	0	5.2807	1314900000
P61326;P61326-2	P61326;P61326-2	Protein mago nashi homolog	MAGOH	2	9	1	1	17.163	0.0082938	0.87406	14620000
P61353;K7ELC7;K7EQQ9;K7ERY7	P61353;K7ELC7;K7EQQ9	60S ribosomal protein L27	RPL27	4	7	7	7	15.798	0	24.09	1900400000
P61457	P61457	Pterin-4-alpha-carbinolamine dehydratase	PCBD1	1	2	2	2	11.999	0	3.4136	36926000
P61513;G5E9R3;C9J4Z3;Q6P4E4;E9PEL3;M0R0A1;M0R2L6;A6NKH3	P61513;G5E9R3;C9J4Z3;Q6P4E4;E9PEL3;M0R0A1;M0R2L6	60S ribosomal protein L37a	RPL37A	8	4	4	4	10.275	0	93.942	14484000000
P61586;C9JX21;C9JRM1;C9JNR4	P61586;C9JX21;C9JRM1;C9JNR4	Transforming protein RhoA	RHOA	4	3	3	1	21.768	0	11.544	2713000000
P61599;A8MZB2;P61599-2	P61599;A8MZB2	N-alpha-acetyltransferase 20	NAA20	3	3	3	3	20.368	0.0022401	1.3584	125470000
P61604;B8ZZL8;B8ZZ54	P61604;B8ZZL8	10 kDa heat shock protein, mitochondrial	HSPE1	3	7	7	3	10.932	0	26.688	56768000000
P61927	P61927	60S ribosomal protein L37	RPL37	1	1	1	1	11.078	0.0060877	0.96572	96832000
P61956;P61956-2	P61956;P61956-2	Small ubiquitin-related modifier 2	SUMO2	2	2	1	1	10.871	0	7.8015	0
P61960;H0Y614;P61960-2	P61960;H0Y614;P61960-2	Ubiquitin-fold modifier 1	UFM1	3	3	3	3	9.1175	0	323.31	1786100000
P61970;H3BRV9	P61970;H3BRV9	Nuclear transport factor 2	NUTF2	2	5	5	5	14.478	0	66.956	26262000000
P61978-2;P61978-3;P61978;Q5T6W2;S4R359;S4R457	P61978-2;P61978-3;P61978;Q5T6W2	Heterogeneous nuclear ribonucleoprotein K	HNRNPK	6	15	15	15	51.028	0	183.04	5778300000
P61981	P61981	14-3-3 protein gamma;14-3-3 protein gamma, N-terminally processed	YWHAG	1	3	2	2	28.302	0	24.355	77778000
P62072	P62072	Mitochondrial import inner membrane translocase subunit Tim10	TIMM10	1	2	2	2	10.333	0	11.363	64367000
P62081	P62081	40S ribosomal protein S7	RPS7	1	2	2	2	22.127	0	4.0245	197630000
P62166;P62166-2	P62166;P62166-2	Neuronal calcium sensor 1	NCS1	2	2	2	2	21.878	0	3.647	384570000
P62191;P62191-2	P62191;P62191-2	26S protease regulatory subunit 4	PSMC1	2	2	2	2	49.184	0.00096479	1.6772	65520000
P62195;P62195-2	P62195;P62195-2	26S protease regulatory subunit 8	PSMC5	2	1	1	1	45.626	0.0029787	1.1417	41241000
P62241;Q5JR95	P62241;Q5JR95	40S ribosomal protein S8	RPS8	2	3	3	3	24.205	0	41.386	953790000
P62249;M0R210;M0R3H0;M0R1M5;A0A087WZ27;Q6IPX4;M0QX76	P62249;M0R210;M0R3H0;M0R1M5;A0A087WZ27;Q6IPX4	40S ribosomal protein S16	RPS16;ZNF90	7	14	14	14	16.445	0	47.366	61563000000
P62258;P62258-2;K7EM20;B4DJF2;I3L3T1;K7EIT4;I3L0W5	P62258;P62258-2	14-3-3 protein epsilon	YWHAE	7	10	10	9	29.174	0	103.93	3163400000
P62263;E5RH77;H0YB22	P62263;E5RH77;H0YB22	40S ribosomal protein S14	RPS14	3	8	8	8	16.273	0	83.063	62224000000
P62266;D6RD47;D6RDJ2;D6RIX0;D6R9I7	P62266;D6RD47	40S ribosomal protein S23	RPS23	5	5	5	5	15.807	0	13.693	13323000000
P62269;A0A0G2JQH2;Q5GGW2;J3JS69	P62269	40S ribosomal protein S18	RPS18	4	10	10	10	17.718	0	125.48	32075000000
P62277;J3KMX5;E9PS50	P62277;J3KMX5;E9PS50	40S ribosomal protein S13	RPS13	3	6	6	6	17.222	0	19.616	8949700000
P62306;A0A0B4J254;F8W0W6	P62306;A0A0B4J254;F8W0W6	Small nuclear ribonucleoprotein F	SNRPF	3	4	4	4	9.7251	0	57.488	10866000000
P62310	P62310	U6 snRNA-associated Sm-like protein LSm3	LSM3	1	2	2	2	11.845	0	264.04	4201700000
P62312	P62312	U6 snRNA-associated Sm-like protein LSm6	LSM6	1	3	3	3	9.1275	0	3.4806	1478500000
P62314;J3QLI9;J3QLR7	P62314;J3QLI9	Small nuclear ribonucleoprotein Sm D1	SNRPD1	3	4	4	4	13.281	0	71.668	296350000
P62316;K7ERG4	P62316;K7ERG4	Small nuclear ribonucleoprotein Sm D2	SNRPD2	2	8	8	2	13.527	0	120.39	12244000000
P62318;P62318-2;H3BT13	P62318;P62318-2;H3BT13	Small nuclear ribonucleoprotein Sm D3	SNRPD3	3	4	4	4	13.916	0	58.673	23900000000
P62328	P62328	Thymosin beta-4;Hematopoietic system regulatory peptide	TMSB4X	1	7	7	6	5.0526	0	46.462	154910000000
P62330	P62330	ADP-ribosylation factor 6	ARF6	1	3	3	3	20.082	0	5.5119	1094000000
P62424;Q5T8U2;Q5T8U3	P62424;Q5T8U2;Q5T8U3	60S ribosomal protein L7a	RPL7A	3	5	5	5	29.995	0	43.729	920830000
P62633;P62633-2;P62633-4;P62633-7;P62633-3;P62633-8;P62633-5;P62633-6;D6RAT4	P62633;P62633-2;P62633-4;P62633-7;P62633-3;P62633-8;P62633-5;P62633-6	Cellular nucleic acid-binding protein	CNBP	9	4	4	4	19.463	0	9.4718	805810000
P62699	P62699	Protein yippee-like 5	YPEL5	1	3	3	3	13.841	0	19.982	326490000
P62701;P22090;Q8TD47;A6NH36;C9JEH7	P62701;P22090;Q8TD47;A6NH36;C9JEH7	40S ribosomal protein S4, X isoform;40S ribosomal protein S4, Y isoform 1;40S ribosomal protein S4, Y isoform 2	RPS4X;RPS4Y1;RPS4Y2	5	2	2	2	29.597	0	6.2246	374950000
P63267;P68133;P62736;P68032;A6NL76;F8WB63;B8ZZJ2;C9JFL5;F6UVQ4;F6QUT6	P63267;P68133;P62736;P68032;A6NL76;F8WB63;B8ZZJ2;C9JFL5;F6UVQ4;F6QUT6	Actin, gamma-enteric smooth muscle;Actin, alpha skeletal muscle;Actin, aortic smooth muscle;Actin, alpha cardiac muscle 1	ACTG2;ACTA1;ACTA2;ACTC1	10	9	1	1	41.876	0.001385	1.4807	144460000
P62753;A2A3R7;A2A3R5	P62753;A2A3R7;A2A3R5	40S ribosomal protein S6	RPS6	3	2	2	2	28.68	0	2.3184	102100000
P62805	P62805	Histone H4	HIST1H4A	1	11	11	11	11.367	0	222.53	258140000000
P62829;C9JD32;B9ZVP7;J3KT29;J3KTJ3	P62829;C9JD32;B9ZVP7;J3KT29	60S ribosomal protein L23	RPL23	5	5	5	5	14.865	0	153.93	30873000000
P62851	P62851	40S ribosomal protein S25	RPS25	1	5	5	5	13.742	0	29.444	14282000000
P62854;Q5JNZ5	P62854;Q5JNZ5	40S ribosomal protein S26;Putative 40S ribosomal protein S26-like 1	RPS26;RPS26P11	2	3	3	3	13.015	0	30.825	41282000000
P62857	P62857	40S ribosomal protein S28	RPS28	1	4	4	4	7.8409	0	53.101	16772000000
P62875	P62875	DNA-directed RNA polymerases I, II, and III subunit RPABC5	POLR2L	1	1	1	1	7.645	0.0013806	1.4653	250930000
P62877	P62877	E3 ubiquitin-protein ligase RBX1;E3 ubiquitin-protein ligase RBX1, N-terminally processed	RBX1	1	2	2	2	12.274	0	33.396	23115000
P62899;P62899-3;B8ZZK4;C9JU56;B7Z4E3;B7Z4C8;H7C2W9	P62899;P62899-3;B8ZZK4;C9JU56;B7Z4E3;B7Z4C8;H7C2W9	60S ribosomal protein L31	RPL31	7	7	7	1	14.463	0	143.45	5666500000
P62913;P62913-2;Q5VVC9;Q5VVC8	P62913;P62913-2;Q5VVC9;Q5VVC8	60S ribosomal protein L11	RPL11	4	4	4	4	20.252	0	30.724	736320000
P62937;F8WE65;C9J5S7;Q9Y536;F5H284;A0A075B767;A0A075B759;E5RIZ5	P62937;F8WE65;C9J5S7	Peptidyl-prolyl cis-trans isomerase A;Peptidyl-prolyl cis-trans isomerase A, N-terminally processed;Peptidyl-prolyl cis-trans isomerase	PPIA	8	11	11	3	18.012	0	323.31	58070000000
P62937-2	P62937-2	Peptidyl-prolyl cis-trans isomerase A;Peptidyl-prolyl cis-trans isomerase A, N-terminally processed	PPIA	1	7	1	1	11.418	1	-2	51814000
P62942;A0A087WZM5;Q1JUQ3;A0A087WTS4;Q5W0X3;A0A087WV48;Q1JUQ5	P62942;A0A087WZM5;Q1JUQ3;A0A087WTS4;Q5W0X3;A0A087WV48	Peptidyl-prolyl cis-trans isomerase FKBP1A;Peptidyl-prolyl cis-trans isomerase	FKBP1A;FKBP12-Exin	7	4	4	4	11.951	0	16.279	2348200000
P62979	P62979	Ubiquitin-40S ribosomal protein S27a;Ubiquitin;40S ribosomal protein S27a	RPS27A	1	9	9	3	17.965	0	164.39	28931000000
P62987;P0CG47;J3QS39;J3QTR3;F5H6Q2;F5GYU3;F5H2Z3;F5H265;B4DV12;F5H388;F5H747;F5GXK7;J3QKN0;Q5PY61;Q96C32;P0CG48;M0R1V7;M0R1M6;J3QLP7;J3QRK5;K7EMA8;F5GZ39;J3QSA3;J3KSM4	P62987;P0CG47;J3QS39;J3QTR3;F5H6Q2;F5GYU3;F5H2Z3;F5H265;B4DV12;F5H388;F5H747;F5GXK7;J3QKN0;Q5PY61;Q96C32;P0CG48;M0R1V7;M0R1M6;J3QLP7;J3QRK5	Ubiquitin-60S ribosomal protein L40;Ubiquitin;60S ribosomal protein L40;Polyubiquitin-B;Ubiquitin;Polyubiquitin-C;Ubiquitin	UBA52;UBB;RPS27A;UBC;UBBP4	24	7	1	0	14.728	0	2.7133	109790000
P63000;P63000-2;P60763;J3KSC4;J3QLK0	P63000;P63000-2;P60763;J3KSC4;J3QLK0	Ras-related C3 botulinum toxin substrate 1;Ras-related C3 botulinum toxin substrate 3	RAC1;RAC3	5	5	4	1	21.45	0	9.2263	1703000000
P63104;B0AZS6;E7EX29;P63104-2;B7Z2E6;H0YB80;E7ESK7;E5RGE1;E5RIR4;E9PD24;E7EVZ2	P63104;B0AZS6;E7EX29;P63104-2;B7Z2E6;H0YB80	14-3-3 protein zeta/delta	YWHAZ	11	6	5	4	27.745	0	260.05	849350000
P63167;F8VXI7;F8VXL2;F8VRV5	P63167;F8VXI7;F8VXL2;F8VRV5	Dynein light chain 1, cytoplasmic	DYNLL1	4	2	2	1	10.366	0	323.31	0
P63172;Q5VTU3	P63172;Q5VTU3	Dynein light chain Tctex-type 1	DYNLT1	2	4	4	4	12.452	0	323.31	6836900000
P63173;J3KSP2;J3KT73;J3QL01	P63173;J3KSP2;J3KT73;J3QL01	60S ribosomal protein L38	RPL38	4	2	2	2	8.2178	0	4.4739	12404000000
P63218	P63218	Guanine nucleotide-binding protein G(I)/G(S)/G(O) subunit gamma-5	GNG5	1	2	2	2	7.3184	0	2.6626	318430000
P63220;Q8WVC2;Q9BYK1;Q9BYK2	P63220;Q8WVC2;Q9BYK1	40S ribosomal protein S21	RPS21	4	7	7	7	9.1113	0	323.31	15625000000
P63241;I3L397;I3L504;P63241-2;Q6IS14;Q9GZV4;F8WCJ1;C9J7B5;C9J4W5	P63241;I3L397;I3L504;P63241-2;Q6IS14;Q9GZV4;F8WCJ1;C9J7B5;C9J4W5	Eukaryotic translation initiation factor 5A-1;Eukaryotic translation initiation factor 5A;Eukaryotic translation initiation factor 5A-1-like;Eukaryotic translation initiation factor 5A-2	EIF5A;EIF5AL1;EIF5A2	9	10	10	10	16.832	0	147.86	8756800000
P63244;D6RAU2;E9PD14;D6RFX4;D6RFZ9;D6RHH4;D6R9Z1;D6R9L0;D6RAC2;J3KPE3;D6REE5;D6RGK8;D6R909;D6RBD0;H0YAF8;H0Y8W2;H0YAM7;D6RDI0;D6RHJ5;H0Y8R5	P63244;D6RAU2;E9PD14;D6RFX4;D6RFZ9;D6RHH4;D6R9Z1;D6R9L0;D6RAC2;J3KPE3;D6REE5;D6RGK8;D6R909;D6RBD0;H0YAF8;H0Y8W2	Guanine nucleotide-binding protein subunit beta-2-like 1;Guanine nucleotide-binding protein subunit beta-2-like 1, N-terminally processed	GNB2L1	20	6	6	6	35.076	0	18.741	436140000
P63261;I3L3I0;I3L1U9;K7EM38;I3L3R2;J3KT65;I3L4N8	P63261;I3L3I0;I3L1U9	Actin, cytoplasmic 2;Actin, cytoplasmic 2, N-terminally processed	ACTG1	7	17	17	1	41.792	0	204.03	17054000000
P63313;CON__P21752	P63313	Thymosin beta-10	TMSB10	2	4	3	3	5.0256	0	100.81	93580000000
P67809;A0A087X1S2;H0Y449;C9J5V9	P67809;A0A087X1S2;H0Y449	Nuclease-sensitive element-binding protein 1	YBX1	4	7	7	6	35.924	0	323.31	2708800000
Q5SRQ6;Q5SRQ3;P67870;N0E472;A0A0G2JM12;N0E644;A0A0G2JM58	Q5SRQ6;Q5SRQ3;P67870;N0E472;A0A0G2JM12	Casein kinase II subunit beta	CSNK2B;CSNK2B-LY6G5B-1181;CSNK2B-LY6G5B--991	7	3	3	3	26.925	0	2.4523	93873000
P67936;P67936-2;K7EPB9	P67936;P67936-2	Tropomyosin alpha-4 chain	TPM4	3	8	5	5	28.521	0	87.968	557160000
P68036;A0A0B4J2G9;P68036-2;P68036-3	P68036;A0A0B4J2G9;P68036-2;P68036-3	Ubiquitin-conjugating enzyme E2 L3	UBE2L3;hCG_1789329	4	8	8	8	17.861	0	249.88	3737900000
P68104;Q5VTE0;A0A087WV01;A0A087WVQ9;P68104-2;Q05639;A6PW80;Q5JR01	P68104;Q5VTE0;A0A087WV01;A0A087WVQ9;P68104-2	Elongation factor 1-alpha 1;Putative elongation factor 1-alpha-like 3;Elongation factor 1-alpha	EEF1A1;EEF1A1P5	8	7	7	7	50.14	0	81.349	9602100000
P68363;Q71U36;P68363-2;Q71U36-2;Q9BQE3;F5H5D3;Q13748;Q6PEY2;Q13748-2;P68366;Q9NY65;F8VX09;F8VWV9;F8VRZ4;F8VS66;F8VQQ4;F8VVB9;C9J2C0;Q9NY65-2;P68366-2;F8VRK0;V9GZ17;A6NHL2;F8VXZ7;C9K0S6;C9JDL2;C9JEV8;C9JQ00;C9JJQ8;F8W0F6;A6NHL2-2	P68363;Q71U36;P68363-2;Q71U36-2;Q9BQE3;F5H5D3;Q13748;Q6PEY2;Q13748-2	Tubulin alpha-1B chain;Tubulin alpha-1A chain;Tubulin alpha-1C chain;Tubulin alpha-3C/D chain;Tubulin alpha-3E chain	TUBA1B;TUBA1A;TUBA1C;TUBA3C;TUBA3E	31	7	7	7	50.151	0	88.539	5060800000
P68371;P04350;Q3ZCM7;M0R0X0;M0QY85;M0QY37;M0QX14;M0R042;M0R2D3;M0QZL7;M0QYM7;M0R278;M0R2T4;A0A075B724	P68371;P04350	Tubulin beta-4B chain;Tubulin beta-4A chain	TUBB4B;TUBB4A	14	7	7	2	49.83	0	126.2	1339100000
P68431;Q71DI3;P84243;K7EK07;K7EMV3;B4DEB1;K7ES00	P68431;Q71DI3;P84243;K7EK07;K7EMV3;B4DEB1;K7ES00	Histone H3.1;Histone H3.2;Histone H3.3;Histone H3	HIST1H3A;HIST2H3A;H3F3A;H3F3B	7	8	1	1	15.404	1	-2	27144000
P78318	P78318	Immunoglobulin-binding protein 1	IGBP1	1	2	2	2	39.221	0.0022614	1.3926	177500000
P78417;Q5TA02;P78417-2;P78417-3;Q5TA01	P78417;Q5TA02;P78417-2;P78417-3;Q5TA01	Glutathione S-transferase omega-1	GSTO1	5	5	5	5	27.566	0	12.491	1739300000
P78504;P78504-2	P78504;P78504-2	Protein jagged-1	JAG1	2	1	1	1	133.8	0.0026478	1.291	11093000
P78524;P78524-2;E9PQA9;E9PNM8;E9PKN3;E9PJC3;B4DDL8	P78524;P78524-2;E9PQA9;E9PNM8;E9PKN3;E9PJC3;B4DDL8	Suppression of tumorigenicity 5 protein	ST5	7	2	2	2	126.48	0.0030264	1.1987	20626000
P78527;P78527-2	P78527;P78527-2	DNA-dependent protein kinase catalytic subunit	PRKDC	2	1	1	1	469.08	1	-2	24233000
P78536	P78536	Disintegrin and metalloproteinase domain-containing protein 17	ADAM17	1	1	1	1	93.02	0.0086648	0.86497	348580000
P78552	P78552	Interleukin-13 receptor subunit alpha-1	IL13RA1	1	1	1	1	48.759	0.0029825	1.1471	26758000
P80217;P80217-2	P80217;P80217-2	Interferon-induced 35 kDa protein	IFI35	2	2	2	2	31.546	0	2.3219	120870000
P80297;U3KQD7	P80297	Metallothionein-1X	MT1X	2	5	1	1	6.0683	0	27.538	0
P81605;P81605-2	P81605;P81605-2	Dermcidin;Survival-promoting peptide;DCD-1	DCD	2	4	4	4	11.284	0	47.91	7078600000
P82664	P82664	28S ribosomal protein S10, mitochondrial	MRPS10	1	4	4	4	22.999	0	5.8433	395080000
P82909	P82909	28S ribosomal protein S36, mitochondrial	MRPS36	1	4	4	3	11.466	0	77.913	975830000
P82912;P82912-2;H0YL99;P82912-3	P82912;P82912-2;H0YL99;P82912-3	28S ribosomal protein S11, mitochondrial	MRPS11	4	2	2	2	20.616	0	2.6557	59411000
P82932	P82932	28S ribosomal protein S6, mitochondrial	MRPS6	1	5	5	5	14.226	0	6.4844	3320800000
P83876;K7ESL1;K7EPA6;K7EJU2;K7EMX5;O14835;K7ES07	P83876;K7ESL1	Thioredoxin-like protein 4A	TXNL4A	7	3	3	3	16.786	0	6.6515	666790000
P84077;P61204;F5H423;P61204-2;F5H0C7;F5H1V1;F5H6T5;F8WDB3;H0YGG7	P84077;P61204;F5H423;P61204-2	ADP-ribosylation factor 1;ADP-ribosylation factor 3	ARF1;ARF3	9	5	3	3	20.697	0	20.109	917370000
P84090;G3V279	P84090;G3V279	Enhancer of rudimentary homolog	ERH	2	3	3	3	12.259	0	308.04	12123000000
P84095	P84095	Rho-related GTP-binding protein RhoG	RHOG	1	6	6	5	21.308	0	52.096	3652300000
P84101;P84101-4	P84101;P84101-4	Small EDRK-rich factor 2	SERF2	2	1	1	1	6.8998	0.0044971	0.99301	30666000
P84103;P84103-2;A0A087X2D0	P84103;P84103-2;A0A087X2D0	Serine/arginine-rich splicing factor 3	SRSF3	3	4	4	4	19.329	0	4.4408	187010000
P84157;P84157-2;Q6ZR64;P84157-3	P84157;P84157-2;Q6ZR64;P84157-3	Matrix-remodeling-associated protein 7	MXRA7	4	1	1	1	21.466	0	19.887	72695000
P85037;P85037-2	P85037;P85037-2	Forkhead box protein K1	FOXK1	2	2	2	2	75.456	0	11.71	48133000
P86397	P86397	Hydroxyacyl-thioester dehydratase type 2, mitochondrial	RPP14	1	1	1	1	18.559	0.0041118	1.0178	40696000
P98170;B1AKU2	P98170	E3 ubiquitin-protein ligase XIAP	XIAP	2	4	4	4	56.684	0	5.2124	178110000
P98179	P98179	RNA-binding protein 3	RBM3	1	3	3	3	17.17	0	4.5798	204450000
Q00688;G3V5F2	Q00688;G3V5F2	Peptidyl-prolyl cis-trans isomerase FKBP3	FKBP3	2	2	2	2	25.177	0	3.4616	1341800000
Q00765;B7Z510;H0Y8J8;E2QRG8;Q00765-2;B7Z332	Q00765;B7Z510;H0Y8J8;E2QRG8;Q00765-2	Receptor expression-enhancing protein 5;Receptor expression-enhancing protein	REEP5	6	4	4	4	21.493	0	10.603	696640000
Q00839;Q00839-2;Q5RI18	Q00839;Q00839-2;Q5RI18	Heterogeneous nuclear ribonucleoprotein U	HNRNPU	3	4	4	4	90.583	0	7.6883	8989200
Q01085-2;Q01085;P31483;C9JTN7;F8W8I6;P31483-2;A6NKZ9;F8WE16;E7ETJ9;E7ETC0;E5RGV5;H7BY49;E5RG67;P31483-3	Q01085-2;Q01085;P31483;C9JTN7;F8W8I6;P31483-2	Nucleolysin TIAR;Nucleolysin TIA-1 isoform p40	TIAL1;TIA1	14	3	3	3	43.448	0	9.4923	130030000
Q01469;I6L8B7	Q01469;I6L8B7	Fatty acid-binding protein, epidermal	FABP5	2	10	10	10	15.164	0	146.9	11830000000
Q01518;Q01518-2;Q5T0R7;Q5T0R6;Q5T0R5;Q5T0R4;Q5T0R3;Q5T0R2;Q5T0R1;Q5T0R9;Q5T0R8;Q5T0S3	Q01518;Q01518-2	Adenylyl cyclase-associated protein 1	CAP1	12	10	10	10	51.901	0	20.634	3327000000
Q01628;E9PS44;C9JQL5	Q01628;E9PS44	Interferon-induced transmembrane protein 3	IFITM3	3	3	3	2	14.632	0	323.31	5101700000
Q01629;P13164;H7BYV1;E9PQN9	Q01629;P13164;H7BYV1;E9PQN9	Interferon-induced transmembrane protein 2;Interferon-induced transmembrane protein 1	IFITM2;IFITM1	4	2	1	1	14.632	0	60.197	564230000
Q01658	Q01658	Protein Dr1	DR1	1	3	3	3	19.443	0	13.025	290270000
Q01780;Q01780-2	Q01780;Q01780-2	Exosome component 10	EXOSC10	2	2	2	2	100.83	0	2.587	35735000
Q01804;Q01804-5;Q01804-3	Q01804;Q01804-5;Q01804-3	OTU domain-containing protein 4	OTUD4	3	3	3	3	124.04	0	3.4071	83984000
Q01813;P17858	Q01813;P17858	ATP-dependent 6-phosphofructokinase, platelet type;ATP-dependent 6-phosphofructokinase, liver type	PFKP;PFKL	2	2	2	2	85.595	0	3.7364	47168000
Q01968;Q01968-2	Q01968;Q01968-2	Inositol polyphosphate 5-phosphatase OCRL-1	OCRL	2	2	2	2	104.2	0	4.3874	37380000
Q01970;Q01970-2	Q01970;Q01970-2	1-phosphatidylinositol 4,5-bisphosphate phosphodiesterase beta-3	PLCB3	2	4	4	4	138.8	0	12.228	55810000
Q01995;H0YCU9;E9PJ32	Q01995;H0YCU9;E9PJ32	Transgelin	TAGLN	3	6	6	6	22.611	0	11.598	725570000
Q02413;Q02413-2	Q02413	Desmoglein-1	DSG1	2	12	12	12	113.75	0	27.844	414750000
Q02535	Q02535	DNA-binding protein inhibitor ID-3	ID3	1	1	1	1	12.999	0	7.728	57976000
Q02539	Q02539	Histone H1.1	HIST1H1A	1	4	1	1	21.842	0	2.215	6671500
Q02750;Q02750-2	Q02750;Q02750-2	Dual specificity mitogen-activated protein kinase kinase 1	MAP2K1	2	1	1	1	43.439	0	1.8703	24928000
Q02790;F5H120	Q02790;F5H120	Peptidyl-prolyl cis-trans isomerase FKBP4;Peptidyl-prolyl cis-trans isomerase FKBP4, N-terminally processed	FKBP4	2	2	2	2	51.804	0	2.2873	94920000
Q02818;C9JBD3;C9J3C1;C9JKZ2;H7BZI1	Q02818	Nucleobindin-1	NUCB1	5	5	5	5	53.879	0	9.232	1088200000
Q03518	Q03518	Antigen peptide transporter 1	TAP1	1	1	1	1	87.217	0	29.354	24836000
Q04760;Q04760-2	Q04760;Q04760-2	Lactoylglutathione lyase	GLO1	2	3	3	3	20.777	0	10.343	211510000
Q04837;A0A0G2JLD8;E7EUY5;C9K0U8	Q04837;A0A0G2JLD8;E7EUY5;C9K0U8	Single-stranded DNA-binding protein, mitochondrial	SSBP1	4	6	6	6	17.259	0	161.63	27656000000
Q04917;A2IDB2	Q04917	14-3-3 protein eta	YWHAH	2	3	2	2	28.218	0	4.2763	66623000
Q04941;Q04941-2	Q04941;Q04941-2	Proteolipid protein 2	PLP2	2	2	2	2	16.691	0	53.943	7323100000
Q05519;Q5T760;Q05519-2;B4DWT1	Q05519;Q5T760;Q05519-2;B4DWT1	Serine/arginine-rich splicing factor 11	SRSF11	4	2	2	2	53.542	0	3.5691	65947000
Q05682-4;Q05682-5;Q05682;Q05682-3;Q05682-6;Q05682-2;E9PGZ1;E7EX44;C9J813;C9JEK3	Q05682-4;Q05682-5;Q05682;Q05682-3;Q05682-6;Q05682-2;E9PGZ1;E7EX44;C9J813	Caldesmon	CALD1	10	12	12	12	62.663	0	166.26	1996800000
Q06190	Q06190	Serine/threonine-protein phosphatase 2A regulatory subunit B subunit alpha	PPP2R3A	1	1	1	1	130.28	0.0013838	1.4744	26917000
Q06323;Q06323-2;Q06323-3;H0YLU2;H0YKK6	Q06323;Q06323-2;Q06323-3	Proteasome activator complex subunit 1	PSME1	5	9	9	9	28.723	0	153.6	6846800000
Q06481;Q06481-3;Q06481-6	Q06481;Q06481-3;Q06481-6	Amyloid-like protein 2	APLP2	3	1	1	1	86.955	0	3.4273	12803000
Q06546	Q06546	GA-binding protein alpha chain	GABPA	1	1	1	1	51.295	0.0041051	1.0095	74778000
Q06830;A0A0A0MSI0;A0A0A0MRQ5;P32119	Q06830;A0A0A0MSI0;A0A0A0MRQ5	Peroxiredoxin-1	PRDX1	4	7	7	7	22.11	0	12.683	3188800000
Q07021	Q07021	Complement component 1 Q subcomponent-binding protein, mitochondrial	C1QBP	1	1	1	1	31.362	0	2.2721	31723000
Q07065;Q96K21;Q96K21-3;H3BUW6;H3BN64;H3BRM1;H3BRF9;Q96K21-4;Q96K21-2	Q07065	Cytoskeleton-associated protein 4	CKAP4	9	13	13	13	66.022	0	71.61	3019300000
Q07666;Q07666-2;Q07666-3	Q07666;Q07666-2;Q07666-3	KH domain-containing, RNA-binding, signal transduction-associated protein 1	KHDRBS1	3	2	2	2	48.227	0	8.7568	983850000
Q07817;Q5QP56;Q9H1R6;Q5TE64;Q07817-3;Q07817-2	Q07817;Q5QP56;Q9H1R6;Q5TE64;Q07817-3;Q07817-2	Bcl-2-like protein 1	BCL2L1	6	2	2	2	26.049	0.0022212	1.3114	212270000
Q08188	Q08188	Protein-glutamine gamma-glutamyltransferase E;Protein-glutamine gamma-glutamyltransferase E 50 kDa catalytic chain;Protein-glutamine gamma-glutamyltransferase E 27 kDa non-catalytic chain	TGM3	1	8	8	8	76.631	0	15.932	436870000
Q08380	Q08380	Galectin-3-binding protein	LGALS3BP	1	1	1	1	65.33	0.0030435	1.2271	15907000
Q08554;Q08554-2	Q08554;Q08554-2	Desmocollin-1	DSC1	2	2	2	2	99.986	0	3.4016	207800000
Q08752	Q08752	Peptidyl-prolyl cis-trans isomerase D	PPID	1	1	1	1	40.763	0	3.5736	14072000
Q08945	Q08945	FACT complex subunit SSRP1	SSRP1	1	1	1	1	81.074	0.0018157	1.4018	100270000
Q09472	Q09472	Histone acetyltransferase p300	EP300	1	1	1	1	264.16	0.00095374	1.6253	106680000
Q09666;P48552;E9PQE3;E9PJZ0;E9PKR9;E9PJC6;E9PLK4;Q09666-2	Q09666	Neuroblast differentiation-associated protein AHNAK	AHNAK	8	121	121	120	629.09	0	323.31	79480000000
Q10471	Q10471	Polypeptide N-acetylgalactosaminyltransferase 2;Polypeptide N-acetylgalactosaminyltransferase 2 soluble form	GALNT2	1	1	1	1	64.732	0	2.1584	27526000
Q10567;Q10567-4;Q10567-3;Q10567-2	Q10567;Q10567-4;Q10567-3;Q10567-2	AP-1 complex subunit beta-1	AP1B1	4	2	1	1	104.64	0.0075697	0.89428	63820000
Q10589;Q10589-2	Q10589;Q10589-2	Bone marrow stromal antigen 2	BST2	2	2	2	2	19.769	0.008658	0.86467	147030000
Q10713;Q10713-2;Q5SXN9	Q10713;Q10713-2;Q5SXN9	Mitochondrial-processing peptidase subunit alpha	PMPCA	3	2	2	2	58.252	0	95.364	203620000
Q12872;Q12872-2	Q12872;Q12872-2	Splicing factor, suppressor of white-apricot homolog	SFSWAP	2	4	4	4	104.82	0	12.919	676110000
Q12906;Q12906-7;Q12906-4;Q12906-5;Q12906-2;Q12906-6;Q12906-3;Q96SI9;Q96SI9-2;K7ELV3;K7EKY0;K7ER69;K7EQR9;K7EKJ9	Q12906;Q12906-7;Q12906-4;Q12906-5;Q12906-2;Q12906-6;Q12906-3	Interleukin enhancer-binding factor 3	ILF3	14	6	6	6	95.337	0	8.9801	546260000
Q12962	Q12962	Transcription initiation factor TFIID subunit 10	TAF10	1	1	1	1	21.711	0	62.153	0
Q12972;A0A0A0MT09;Q12972-2	Q12972	Nuclear inhibitor of protein phosphatase 1;Activator of RNA decay	PPP1R8	3	6	6	6	38.478	0	29.762	174530000
Q13011;M0R248	Q13011;M0R248	Delta(3,5)-Delta(2,4)-dienoyl-CoA isomerase, mitochondrial	ECH1	2	3	3	3	35.816	0	2.5663	44281000
Q13018;Q13018-2	Q13018;Q13018-2	Secretory phospholipase A2 receptor;Soluble secretory phospholipase A2 receptor	PLA2R1	2	1	1	1	168.6	0.0030541	1.2446	0
Q13112	Q13112	Chromatin assembly factor 1 subunit B	CHAF1B	1	2	2	2	61.492	0	3.8063	36698000
Q13113	Q13113	PDZK1-interacting protein 1	PDZK1IP1	1	3	3	3	12.227	0	5.9962	195960000
Q13162;H7C3T4	Q13162;H7C3T4	Peroxiredoxin-4	PRDX4	2	3	3	3	30.54	0	11.829	243030000
Q13164;Q13164-2	Q13164;Q13164-2	Mitogen-activated protein kinase 7	MAPK7	2	1	1	1	88.385	0	2.4563	28587000
Q13177;O75914;O75914-3;B1AKS5;A0A087X294;O75914-2;O75914-4	Q13177	Serine/threonine-protein kinase PAK 2;PAK-2p27;PAK-2p34	PAK2	7	3	3	3	58.042	0	11.846	161740000
Q13185;B8ZZ43;C9JMM0;S4R2Y4	Q13185	Chromobox protein homolog 3	CBX3	4	5	5	4	20.811	0	36.316	2962400000
Q13200;C9JPC0;F8WBS8;H7C2Q3;Q13200-2;Q13200-3	Q13200;C9JPC0	26S proteasome non-ATPase regulatory subunit 2	PSMD2	6	3	3	3	100.2	0	28.622	323870000
Q13232;H3BPR2;H3BPD9;H3BMQ7;H3BRA8	Q13232;H3BPR2	Nucleoside diphosphate kinase 3;Nucleoside diphosphate kinase	NME3	5	4	4	4	19.015	0	41.628	846470000
Q13242;S4R3G0;H0YIB4	Q13242;S4R3G0	Serine/arginine-rich splicing factor 9	SRSF9	3	3	3	3	25.542	0	1.9056	39276000
Q13263;Q13263-2;M0R0K9	Q13263;Q13263-2;M0R0K9	Transcription intermediary factor 1-beta	TRIM28	3	6	6	6	88.549	0	129.69	281640000
Q13283;E5RI46;E5RIF8;E5RH42;E5RIZ6;E5RJU8;Q13283-2	Q13283	Ras GTPase-activating protein-binding protein 1	G3BP1	7	6	6	6	52.164	0	9.8874	75637000
Q13325;Q13325-2	Q13325;Q13325-2	Interferon-induced protein with tetratricopeptide repeats 5	IFIT5	2	1	1	1	55.846	0	3.7899	27699000
Q13347	Q13347	Eukaryotic translation initiation factor 3 subunit I	EIF3I	1	1	1	1	36.501	0.0022523	1.3834	25049000
Q13404;I3L0A0;Q13404-7;Q13404-1;Q13404-2;G3V2F7;Q13404-8;A0A0A0MSL3;Q13404-6;E5RIF1;D6RG00	Q13404;I3L0A0;Q13404-7;Q13404-1;Q13404-2;G3V2F7;Q13404-8;A0A0A0MSL3;Q13404-6	Ubiquitin-conjugating enzyme E2 variant 1	UBE2V1;TMEM189-UBE2V1	11	13	13	7	16.495	0	137.79	6547600000
Q13425	Q13425	Beta-2-syntrophin	SNTB2	1	1	1	1	57.949	0.0029375	1.0888	0
Q13442;F8WBW6	Q13442	28 kDa heat- and acid-stable phosphoprotein	PDAP1	2	5	5	5	20.63	0	84.56	5277600000
Q13451	Q13451	Peptidyl-prolyl cis-trans isomerase FKBP5;Peptidyl-prolyl cis-trans isomerase FKBP5, N-terminally processed	FKBP5	1	2	2	2	51.212	0	4.4263	47861000
Q13492;Q13492-3;Q13492-2;Q13492-5;H0YCY1;H0YEF7;H0YEH1;Q13492-4;H0YE97;H0YEY8;H0YD48;E9PJT1;E9PK13	Q13492;Q13492-3;Q13492-2;Q13492-5;H0YCY1;H0YEF7;H0YEH1;Q13492-4;H0YE97;H0YEY8;H0YD48	Phosphatidylinositol-binding clathrin assembly protein	PICALM	13	6	6	6	70.754	0	50.071	179360000
Q13503;F5H872	Q13503;F5H872	Mediator of RNA polymerase II transcription subunit 21	MED21	2	3	3	3	15.564	0	4.2684	195300000
Q13526;K7EN45;K7EMU7;O15428;K7EP26	Q13526;K7EN45;K7EMU7	Peptidyl-prolyl cis-trans isomerase NIMA-interacting 1	PIN1	5	5	5	5	18.243	0	10.044	1511200000
Q13541	Q13541	Eukaryotic translation initiation factor 4E-binding protein 1	EIF4EBP1	1	2	2	2	12.58	0	2.9116	57415000
Q13542	Q13542	Eukaryotic translation initiation factor 4E-binding protein 2	EIF4EBP2	1	1	1	1	12.939	0	2.0682	51194000
Q13546;Q13546-2	Q13546;Q13546-2	Receptor-interacting serine/threonine-protein kinase 1	RIPK1	2	3	3	3	75.93	0	7.7229	137410000
Q13601;Q13601-2;A0A087WZC7	Q13601;Q13601-2;A0A087WZC7	KRR1 small subunit processome component homolog	KRR1	3	2	2	2	43.664	0	2.0671	10187000
Q13637	Q13637	Ras-related protein Rab-32	RAB32	1	2	2	2	24.997	0	6.6365	69383000
Q13753;Q13753-2	Q13753;Q13753-2	Laminin subunit gamma-2	LAMC2	2	1	1	1	130.97	0	2.6484	8587000
Q13951-2;Q13951;J3KTD8;J3KRT0;J3KS23	Q13951-2;Q13951;J3KTD8;J3KRT0;J3KS23	Core-binding factor subunit beta	CBFB	5	2	2	2	21.991	0	4.8013	26136000
Q14011;K7EJV5;K7EJV1;K7EMY9;K7EPM4;K7ER40;K7EQR7;D6W5Y5;K7ENX8;K7ELV6;K7ELT6;Q14011-3;Q14011-2	Q14011;K7EJV5;K7EJV1;K7EMY9;K7EPM4;K7ER40;K7EQR7;D6W5Y5	Cold-inducible RNA-binding protein	CIRBP	13	3	3	3	18.648	0	4.4151	99636000
Q14019;H3BT58	Q14019;H3BT58	Coactosin-like protein	COTL1	2	8	8	8	15.945	0	90.797	55957000000
Q14061;H7C4E5;C9J8T6	Q14061;H7C4E5;C9J8T6	Cytochrome c oxidase copper chaperone	COX17	3	2	2	2	6.9151	0	3.3536	977130000
Q14118	Q14118	Dystroglycan;Alpha-dystroglycan;Beta-dystroglycan	DAG1	1	1	1	1	97.44	0.0083532	0.88703	26220000
Q14134;Q14134-2	Q14134;Q14134-2	Tripartite motif-containing protein 29	TRIM29	2	1	1	1	65.834	0	2.6717	0
Q14151;Q14151-2	Q14151	Scaffold attachment factor B2	SAFB2	2	3	1	1	107.47	0	2.3981	65142000
Q14152;Q14152-2	Q14152;Q14152-2	Eukaryotic translation initiation factor 3 subunit A	EIF3A	2	5	5	5	166.57	0	5.6804	195290000
Q14156;Q14156-3;Q14156-2	Q14156;Q14156-3;Q14156-2	Protein EFR3 homolog A	EFR3A	3	1	1	1	92.923	0.0013799	1.4632	9731700
Q14210	Q14210	Lymphocyte antigen 6D	LY6D	1	1	1	1	13.286	0	2.4052	111190000
Q14247;Q14247-3;Q14247-2;H0YCD9;H0YEV2	Q14247;Q14247-3;Q14247-2	Src substrate cortactin	CTTN	5	12	12	12	61.585	0	98.193	4000900000
Q14249	Q14249	Endonuclease G, mitochondrial	ENDOG	1	2	2	2	32.62	0	2.0614	24196000
Q14258	Q14258	E3 ubiquitin/ISG15 ligase TRIM25	TRIM25	1	4	4	4	70.973	0	36.193	203080000
Q14289;Q14289-2	Q14289;Q14289-2	Protein-tyrosine kinase 2-beta	PTK2B	2	2	2	2	115.87	0	41.453	153110000
Q14315;Q14315-2	Q14315;Q14315-2	Filamin-C	FLNC	2	4	1	1	291.02	0	29.863	0
Q14393;Q14393-5;Q14393-4;Q14393-3;Q14393-2	Q14393;Q14393-5;Q14393-4;Q14393-3;Q14393-2	Growth arrest-specific protein 6	GAS6	5	3	3	3	79.676	0	3.1142	95521000
Q14444;Q14444-2;E9PLA9;G3V153;A0A087X082	Q14444;Q14444-2;E9PLA9;G3V153;A0A087X082	Caprin-1	CAPRIN1	5	4	4	4	78.365	0	97.634	224250000
Q14508	Q14508	WAP four-disulfide core domain protein 2	WFDC2	1	1	1	1	12.993	0	2.4322	21776000
Q14566	Q14566	DNA replication licensing factor MCM6	MCM6	1	2	2	2	92.888	0	36.052	93020000
Q14574;Q14574-2	Q14574;Q14574-2	Desmocollin-3	DSC3	2	2	2	2	99.968	0	4.7794	17919000
Q14657	Q14657	EKC/KEOPS complex subunit LAGE3	LAGE3	1	1	1	1	14.804	0	2.1056	87154000
Q14676;Q14676-2;Q14676-3	Q14676;Q14676-2;Q14676-3	Mediator of DNA damage checkpoint protein 1	MDC1	3	5	5	5	226.66	0	70.732	513420000
Q14677;Q14677-2;Q14677-3	Q14677;Q14677-2;Q14677-3	Clathrin interactor 1	CLINT1	3	2	2	2	68.259	0	3.2806	801170000
Q14684;Q14684-2	Q14684;Q14684-2	Ribosomal RNA processing protein 1 homolog B	RRP1B	2	2	2	2	84.427	0	5.4242	200050000
Q14686;F6M2K2	Q14686;F6M2K2	Nuclear receptor coactivator 6	NCOA6	2	2	2	2	219.14	0.0013863	1.4816	124020000
Q14690	Q14690	Protein RRP5 homolog	PDCD11	1	2	2	2	208.7	0.004892	0.98762	711060000
Q14694;Q14694-3;Q14694-2;H3BQP1;H3BQC6	Q14694;Q14694-3;Q14694-2;H3BQP1;H3BQC6	Ubiquitin carboxyl-terminal hydrolase 10	USP10	5	2	2	2	87.133	0.0029648	1.1201	62532000
Q14696	Q14696	LDLR chaperone MESD	MESDC2	1	2	2	2	26.076	0	3.9591	1113400000
Q14697;Q14697-2;F5H6X6;E9PKU7;Q14697-3	Q14697;Q14697-2;F5H6X6;E9PKU7;Q14697-3	Neutral alpha-glucosidase AB	GANAB	5	2	2	2	106.87	0	2.9629	248740000
Q14789;Q14789-2;Q14789-4;Q14789-3;H0Y867;E7EU81	Q14789;Q14789-2;Q14789-4;Q14789-3;H0Y867;E7EU81	Golgin subfamily B member 1	GOLGB1	6	2	2	2	376.01	0	3.3709	32264000
Q14802-2;Q14802;Q14802-3;S4R445;Q14802-4	Q14802-2;Q14802;Q14802-3;S4R445;Q14802-4	FXYD domain-containing ion transport regulator 3	FXYD3	5	2	2	2	11.988	0	7.7325	342450000
Q14847;Q14847-2;C9J9W2;Q14847-3;K7ESD6;F6S2S5	Q14847;Q14847-2;C9J9W2;Q14847-3	LIM and SH3 domain protein 1	LASP1	6	9	9	9	29.717	0	14.939	2199400000
Q15004;H0YMA4;H0YKX3;Q15004-2	Q15004;H0YMA4;H0YKX3	PCNA-associated factor	KIAA0101	4	5	5	5	11.986	0	19.892	868250000
Q15007;Q15007-2;A0A087X1R4	Q15007;Q15007-2;A0A087X1R4	Pre-mRNA-splicing regulator WTAP	WTAP	3	3	3	3	44.243	0	5.561	25817000
Q15012	Q15012	Lysosomal-associated transmembrane protein 4A	LAPTM4A	1	2	2	2	26.8	0	2.2201	130820000
Q15014;Q5JXX1;Q5JXX2;A0A0E3D6L8;Q5JXX6;A0A0A0MT59	Q15014;Q5JXX1;Q5JXX2;A0A0E3D6L8;Q5JXX6;A0A0A0MT59	Mortality factor 4-like protein 2	MORF4L2	6	4	4	4	32.307	0	26.738	184460000
Q15054;Q15054-3;Q15054-2	Q15054;Q15054-3;Q15054-2	DNA polymerase delta subunit 3	POLD3	3	2	2	2	51.4	0	3.989	160880000
Q15056;Q15056-2	Q15056;Q15056-2	Eukaryotic translation initiation factor 4H	EIF4H	2	4	4	4	27.385	0	40.768	460730000
Q15084;Q15084-3;Q15084-4;Q15084-5;Q15084-2	Q15084;Q15084-3;Q15084-4;Q15084-5;Q15084-2	Protein disulfide-isomerase A6	PDIA6	5	5	5	5	48.121	0	14.002	439530000
Q15102;M0R389;M0QXS6;M0R323;M0QZT2;M0R1K3	Q15102;M0R389;M0QXS6;M0R323;M0QZT2;M0R1K3	Platelet-activating factor acetylhydrolase IB subunit gamma	PAFAH1B3	6	4	4	4	25.734	0	13.157	384250000
Q15121;B1AKZ5;Q15121-2	Q15121;B1AKZ5;Q15121-2	Astrocytic phosphoprotein PEA-15	PEA15	3	4	4	4	15.04	0	323.31	9546900000
Q15149-4;Q15149;Q15149-2;Q15149-6;Q15149-9;Q15149-7;Q15149-8;Q15149-5;Q15149-3	Q15149-4;Q15149;Q15149-2;Q15149-6;Q15149-9;Q15149-7;Q15149-8;Q15149-5;Q15149-3	Plectin	PLEC	9	2	2	2	516.19	0.0030514	1.2344	12635000
Q15181;Q5SQT6	Q15181	Inorganic pyrophosphatase	PPA1	2	6	6	6	32.66	0	10.19	389210000
Q15233;Q15233-2;H7C367;C9JYS8	Q15233;Q15233-2;H7C367;C9JYS8	Non-POU domain-containing octamer-binding protein	NONO	4	2	2	2	54.231	0	2.6778	81036000
Q15293;Q15293-2	Q15293;Q15293-2	Reticulocalbin-1	RCN1	2	3	3	3	38.89	0	24.112	4861400000
Q15365	Q15365	Poly(rC)-binding protein 1	PCBP1	1	9	9	6	37.497	0	66.648	1881100000
Q15370;Q15370-2;B8ZZU8;I3L0M9;A0A0B4J296	Q15370;Q15370-2;B8ZZU8;I3L0M9;A0A0B4J296	Transcription elongation factor B polypeptide 2	TCEB2	5	10	10	10	13.133	0	126.38	6337300000
Q15382;C9J931;C9J469	Q15382;C9J931	GTP-binding protein Rheb	RHEB	3	6	6	6	20.497	0	7.9655	1163400000
Q15388	Q15388	Mitochondrial import receptor subunit TOM20 homolog	TOMM20	1	4	4	4	16.298	0	12.215	1160500000
Q15393;Q15393-3	Q15393;Q15393-3	Splicing factor 3B subunit 3	SF3B3	2	2	2	2	135.58	0	3.9595	47391000
Q15417;Q15417-3	Q15417;Q15417-3	Calponin-3	CNN3	2	8	8	1	36.413	0	29.046	8912900000
Q15424;Q15424-3;Q15424-2;Q15424-4;K7ES42	Q15424;Q15424-3;Q15424-2;Q15424-4;K7ES42	Scaffold attachment factor B1	SAFB	5	5	5	3	102.64	0	163.85	584680000
Q15427;Q5SZ64	Q15427;Q5SZ64	Splicing factor 3B subunit 4	SF3B4	2	2	2	2	44.385	0	3.9424	126480000
Q15428	Q15428	Splicing factor 3A subunit 2	SF3A2	1	1	1	1	49.255	0	7.0594	143810000
Q15459;Q15459-2;H7C1L2;F8WB66;F8WC79	Q15459;Q15459-2	Splicing factor 3A subunit 1	SF3A1	5	14	14	14	88.885	0	132.82	5568900000
Q15543	Q15543	Transcription initiation factor TFIID subunit 13	TAF13	1	1	1	1	14.287	0.0004902	1.7339	62745000
Q15554;U3KQ35	Q15554;U3KQ35	Telomeric repeat-binding factor 2	TERF2	2	1	1	1	59.593	0	2.5611	69795000
Q15637-2;Q15637-6;Q15637-4;Q15637-3;Q15637;Q15637-5;Q15637-7;F8WEV5;C9J792	Q15637-2;Q15637-6;Q15637-4;Q15637-3;Q15637;Q15637-5;Q15637-7;F8WEV5	Splicing factor 1	SF1	9	4	4	3	68.632	0	14.209	478170000
Q15648	Q15648	Mediator of RNA polymerase II transcription subunit 1	MED1	1	4	4	4	168.48	0	9.4237	176950000
Q15654;H7BZE2	Q15654	Thyroid receptor-interacting protein 6	TRIP6	2	3	3	3	50.287	0	7.0604	145280000
Q15691;Q15555;Q15555-4;Q15555-5;Q15555-3	Q15691	Microtubule-associated protein RP/EB family member 1	MAPRE1	5	10	10	9	29.999	0	323.31	8197900000
Q15714;Q15714-3	Q15714;Q15714-3	TSC22 domain family protein 1	TSC22D1	2	4	4	1	109.68	0	126.93	2016000000
Q15717;Q15717-2;P26378;Q12926;B1APY9;B1APY8;A0A0A0MRX1;Q12926-2;P26378-4;P26378-2;P26378-5;P26378-3	Q15717;Q15717-2	ELAV-like protein 1	ELAVL1	12	3	3	3	36.091	0.00096154	1.6658	53005000
Q15785	Q15785	Mitochondrial import receptor subunit TOM34	TOMM34	1	2	2	2	34.559	0	3.4429	65890000
Q15819;G3V113;H0YBP9;H0YBX6	Q15819;G3V113;H0YBP9;H0YBX6	Ubiquitin-conjugating enzyme E2 variant 2	UBE2V2	4	10	4	4	16.363	0	9.5443	421420000
Q15834	Q15834	Coiled-coil domain-containing protein 85B	CCDC85B	1	1	1	1	22.091	0	2.8535	9725600
Q15836	Q15836	Vesicle-associated membrane protein 3	VAMP3	1	4	2	2	11.309	0	323.31	1173900000
Q15847	Q15847	Adipogenesis regulatory factor	ADIRF	1	2	2	2	7.8547	0	266.7	1188700000
Q15907;Q15907-2;P62491;H3BMH2;H3BSC1;P62491-2;M0R2D0;B4DQU5	Q15907;Q15907-2;P62491;H3BMH2;H3BSC1;P62491-2	Ras-related protein Rab-11B;Ras-related protein Rab-11A	RAB11B;RAB11A	8	4	4	4	24.488	0	3.8886	119400000
Q15911;Q15911-2	Q15911;Q15911-2	Zinc finger homeobox protein 3	ZFHX3	2	1	1	1	404.41	0.0097618	0.84302	228110000
Q16204	Q16204	Coiled-coil domain-containing protein 6	CCDC6	1	6	6	6	53.29	0	12.814	368650000
Q16222;Q16222-3;Q16222-2	Q16222;Q16222-3;Q16222-2	UDP-N-acetylhexosamine pyrophosphorylase;UDP-N-acetylgalactosamine pyrophosphorylase;UDP-N-acetylglucosamine pyrophosphorylase	UAP1	3	2	2	2	58.768	0	2.2177	27335000
Q16270;Q16270-2	Q16270;Q16270-2	Insulin-like growth factor-binding protein 7	IGFBP7	2	2	2	2	29.13	0	6.324	166040000
Q16352;A0A087WYG8	Q16352;A0A087WYG8	Alpha-internexin	INA	2	7	6	6	55.39	0	123.65	2534600000
Q16514-2;Q16514	Q16514-2;Q16514	Transcription initiation factor TFIID subunit 12	TAF12	2	3	3	3	14.825	0	6.4732	112890000
Q16543;K7EL68;K7EQA9;K7EIU0;K7EKQ2	Q16543;K7EL68;K7EQA9	Hsp90 co-chaperone Cdc37;Hsp90 co-chaperone Cdc37, N-terminally processed	CDC37	5	3	3	3	44.468	0	9.6945	529650000
Q16610;Q16610-2;Q16610-4	Q16610;Q16610-2;Q16610-4	Extracellular matrix protein 1	ECM1	3	1	1	1	60.673	0.0030554	1.2448	21212000
Q16649	Q16649	Nuclear factor interleukin-3-regulated protein	NFIL3	1	1	1	1	51.471	0.00096712	1.6788	20541000
Q16658	Q16658	Fascin	FSCN1	1	3	3	3	54.529	0	6.2395	64028000
Q16666;Q16666-3;Q16666-2;Q16666-6;H3BM18;X6RHM1;H3BVE6;A0A0A0MRB1;Q6K0P9;Q6K0P9-3;Q6K0P9-2;X6RHR0;Q6K0P9-6;Q6K0P9-5;Q6K0P9-4	Q16666;Q16666-3;Q16666-2;Q16666-6;H3BM18;X6RHM1	Gamma-interferon-inducible protein 16	IFI16	15	10	10	10	88.255	0	24.527	1927100000
Q16695;Q6NXT2;K7EP01	Q16695;Q6NXT2;K7EP01	Histone H3.1t;Histone H3.3C	HIST3H3;H3F3C;H3F3B	3	8	2	1	15.508	0	2.2907	411110000
Q16718;A0A087X1G1;H7BYD0;Q16718-2;F8WAS3;A0A087WXR5;C9IZN5	Q16718;A0A087X1G1;H7BYD0;Q16718-2;F8WAS3	NADH dehydrogenase [ubiquinone] 1 alpha subcomplex subunit 5	NDUFA5	7	5	5	5	13.459	0	111.19	4647100000
Q16790	Q16790	Carbonic anhydrase 9	CA9	1	1	1	1	49.697	0.00834	0.88388	16158000
Q16864;Q16864-2	Q16864;Q16864-2	V-type proton ATPase subunit F	ATP6V1F	2	3	3	3	13.37	0	118.96	181480000
Q19AV6;J3QRT4;J3QL97	Q19AV6	Zinc finger SWIM domain-containing protein 7	ZSWIM7	3	3	3	3	15.386	0	2.5265	55059000
Q1ED39;H3BPL4;H3BMC9;H3BNU8	Q1ED39;H3BPL4	Lysine-rich nucleolar protein 1	KNOP1	4	6	6	6	51.588	0	5.489	224520000
Q29RF7	Q29RF7	Sister chromatid cohesion protein PDS5 homolog A	PDS5A	1	2	2	2	150.83	0	26.408	241740000
Q2NKX8;B5MDQ0	Q2NKX8;B5MDQ0	DNA excision repair protein ERCC-6-like	ERCC6L	2	3	3	3	141.1	0	4.5082	329740000
Q2NL68	Q2NL68	Proline and serine-rich protein 3	PROSER3	1	1	1	1	51.074	0.0029762	1.136	16025000
Q2T9J0;Q2T9J0-2	Q2T9J0;Q2T9J0-2	Peroxisomal leader peptide-processing protease;Peroxisomal leader peptide-processing protease, 15 kDa form;Peroxisomal leader peptide-processing protease, 45 kDa form	TYSND1	2	1	1	1	59.308	0	2.1062	10504000
Q2TAY7	Q2TAY7	WD40 repeat-containing protein SMU1;WD40 repeat-containing protein SMU1, N-terminally processed	SMU1	1	1	1	1	57.543	0.0083135	0.87847	0
Q32MZ4;Q32MZ4-3;Q32MZ4-2;C9JTC6	Q32MZ4;Q32MZ4-3;Q32MZ4-2	Leucine-rich repeat flightless-interacting protein 1	LRRFIP1	4	7	7	4	89.252	0	13.512	707740000
Q3KQU3;Q3KQU3-2;Q3KQU3-4;Q3KQU3-3	Q3KQU3;Q3KQU3-2;Q3KQU3-4;Q3KQU3-3	MAP7 domain-containing protein 1	MAP7D1	4	4	4	4	92.819	0	3.5365	101660000
Q3KRA6;C9JTA8	Q3KRA6	UPF0538 protein C2orf76	C2orf76	2	3	3	3	14.609	0	3.3876	223260000
Q3YEC7;Q3YEC7-2;B1AMX5	Q3YEC7;Q3YEC7-2;B1AMX5	Rab-like protein 6	RABL6	3	2	2	2	79.548	0	7.2819	30832000
Q3ZAQ7;Q3ZAQ7-2	Q3ZAQ7	Vacuolar ATPase assembly integral membrane protein VMA21	VMA21	2	3	3	3	11.354	0	74.908	532820000
Q4KMP7	Q4KMP7	TBC1 domain family member 10B	TBC1D10B	1	2	2	2	87.198	0	1.9506	18094000
Q4VC31;C9JQ41;H7C525	Q4VC31;C9JQ41;H7C525	Coiled-coil domain-containing protein 58	CCDC58	3	6	6	6	16.62	0	85.909	10818000000
Q52LA3	Q52LA3	Protein lin-52 homolog	LIN52	1	1	1	1	13.001	0	1.9231	0
Q52LJ0-2;Q52LJ0	Q52LJ0-2;Q52LJ0	Protein FAM98B	FAM98B	2	1	1	1	45.547	0	2.1012	85095000
Q52LW3;F8VWZ8;Q52LW3-2	Q52LW3	Rho GTPase-activating protein 29	ARHGAP29	3	3	3	3	142.06	0	7.4304	90686000
Q53GA4	Q53GA4	Pleckstrin homology-like domain family A member 2	PHLDA2	1	1	1	1	17.092	0.0030475	1.229	22000000
Q53GQ0	Q53GQ0	Very-long-chain 3-oxoacyl-CoA reductase	HSD17B12	1	1	1	1	34.324	0.0029461	1.096	0
Q53S33	Q53S33	BolA-like protein 3	BOLA3	1	2	2	2	12.114	0	12.016	416250000
Q53T59;H7C0Y9;H7BZZ1	Q53T59;H7C0Y9;H7BZZ1	HCLS1-binding protein 3	HS1BP3	3	2	2	2	42.78	0	4.1131	62199000
Q56VL3;D6RD77;J3KPI9;Q56VL3-2	Q56VL3	OCIA domain-containing protein 2	OCIAD2	4	5	5	5	16.953	0	8.3114	4318500000
Q58FF6	Q58FF6	Putative heat shock protein HSP 90-beta 4	HSP90AB4P	1	3	1	1	58.264	0	1.949	10597000
Q5BKU9	Q5BKU9	Oxidoreductase-like domain-containing protein 1	OXLD1	1	1	1	1	15.855	0	2.5222	24982000
Q5BKZ1	Q5BKZ1	DBIRD complex subunit ZNF326	ZNF326	1	2	2	2	65.653	0.0013755	1.4526	10762000
Q5C9Z4	Q5C9Z4	Nucleolar MIF4G domain-containing protein 1	NOM1	1	1	1	1	96.256	0.0022452	1.369	8857500
Q5EBL4;Q5EBL4-2	Q5EBL4;Q5EBL4-2	RILP-like protein 1	RILPL1	2	3	3	3	47.107	0	5.6518	325350000
Q5F1R6;Q5F1R6-3;Q5F1R6-2	Q5F1R6;Q5F1R6-3;Q5F1R6-2	DnaJ homolog subfamily C member 21	DNAJC21	3	2	2	2	62.027	0	3.3755	15301000
Q9UNF1;Q5H909;Q9UNF1-2;Q5H907	Q9UNF1;Q5H909;Q9UNF1-2;Q5H907	Melanoma-associated antigen D2	MAGED2	4	4	4	4	64.953	0	172.67	876590000
Q99714;Q5H928;Q99714-2	Q99714;Q5H928;Q99714-2	3-hydroxyacyl-CoA dehydrogenase type-2	HSD17B10	3	1	1	1	26.923	0	17.686	26969000
Q5I0X7	Q5I0X7	Tetratricopeptide repeat protein 32	TTC32	1	1	1	1	17.296	0	6.3381	99133000
Q96B97;Q5JPT2;Q96B97-2;Q5JPT1;Q5VSN0;Q5JPT3;Q96B97-3	Q96B97;Q5JPT2;Q96B97-2;Q5JPT1;Q5VSN0;Q5JPT3;Q96B97-3	SH3 domain-containing kinase-binding protein 1	SH3KBP1	7	4	4	4	73.125	0	37.517	326270000
Q99661;Q5JR89;Q5JR91;Q99661-2	Q99661;Q5JR89;Q5JR91;Q99661-2	Kinesin-like protein KIF2C;Kinesin-like protein	KIF2C	4	1	1	1	81.312	0	1.9378	154250000
Q5JS54;Q5JS54-2;D6RB92;Q5JS54-3;D6REN3;E2QRC7;F2Z3E0	Q5JS54;Q5JS54-2;D6RB92;Q5JS54-3	Proteasome assembly chaperone 4	PSMG4	7	3	3	3	13.775	0	88.359	2417200000
Q5JSH3;Q5JSH3-4;Q5JSH3-2;H7BY83	Q5JSH3;Q5JSH3-4;Q5JSH3-2;H7BY83	WD repeat-containing protein 44	WDR44	4	4	4	4	101.37	0	8.7646	958480000
Q5JTJ3;Q5JTJ3-2;X6R5Z6;Q5JTJ3-3	Q5JTJ3;Q5JTJ3-2;X6R5Z6;Q5JTJ3-3	Cytochrome c oxidase assembly factor 6 homolog	COA6	4	3	3	3	14.116	0	97.703	4568500000
Q5M775;Q5M775-5;Q5M775-3;Q5M775-2;Q5M775-4	Q5M775;Q5M775-5;Q5M775-3;Q5M775-2;Q5M775-4	Cytospin-B	SPECC1	5	1	1	1	118.58	0	10.843	191970000
Q5MIZ7;Q5MIZ7-3;Q5MIZ7-2;Q6IN85;G3V4R3;G3V231;G3V5A2;H0YIY8;G3V5Z3;Q5MIZ7-5;Q6IN85-5;Q6IN85-4;Q6IN85-2	Q5MIZ7;Q5MIZ7-3;Q5MIZ7-2;Q6IN85;G3V4R3;G3V231;G3V5A2;H0YIY8;G3V5Z3;Q5MIZ7-5;Q6IN85-5;Q6IN85-4;Q6IN85-2	Serine/threonine-protein phosphatase 4 regulatory subunit 3B;Serine/threonine-protein phosphatase 4 regulatory subunit 3A	SMEK2;SMEK1	13	2	2	2	97.457	0.00096339	1.6724	64214000
Q9Y5X3;U3KQL0;U3KQP5;Q5QPE4;Q5QPE5;Q9Y5X3-2	Q9Y5X3;U3KQL0;U3KQP5;Q5QPE4;Q5QPE5;Q9Y5X3-2	Sorting nexin-5	SNX5	6	1	1	1	46.816	0	2.4842	8829300
Q9UKM9;Q9UKM9-2;Q5QPM1;Q5QPL9;Q5QPM2;Q5QPM0	Q9UKM9;Q9UKM9-2;Q5QPM1;Q5QPL9;Q5QPM2;Q5QPM0	RNA-binding protein Raly	RALY	6	4	4	4	32.463	0	5.8741	517790000
Q92530;Q5QPM9;Q5QPM7	Q92530;Q5QPM9;Q5QPM7	Proteasome inhibitor PI31 subunit	PSMF1	3	2	2	2	29.816	0	37.533	213750000
Q5RI15;Q5RI15-2	Q5RI15;Q5RI15-2	Cytochrome c oxidase protein 20 homolog	COX20	2	3	3	3	13.291	0	11.376	7722400000
Q5RKV6	Q5RKV6	Exosome complex component MTR3	EXOSC6	1	1	1	1	28.235	0	2.3055	13665000
Q5SSJ5;B0QZK9;B0QZK8;X6RGJ2;Q5SSJ5-5;Q5SSJ5-3;Q5SSJ5-2	Q5SSJ5;B0QZK9;B0QZK8;X6RGJ2;Q5SSJ5-5;Q5SSJ5-3;Q5SSJ5-2	Heterochromatin protein 1-binding protein 3	HP1BP3	7	2	2	2	61.206	0	15.743	258120000
Q8NE71;Q5STZ8;Q8NE71-2;F5GYK6;A0A0G2JIC2	Q8NE71;Q5STZ8;Q8NE71-2;F5GYK6;A0A0G2JIC2	ATP-binding cassette sub-family F member 1	ABCF1	5	2	2	2	95.925	0	5.6351	223350000
Q5SXM8;Q5SXM7	Q5SXM8;Q5SXM7	DNL-type zinc finger protein	DNLZ	2	2	2	2	19.204	0	23.675	239200000
Q5T0W9	Q5T0W9	Protein FAM83B	FAM83B	1	3	3	3	114.8	0	9.6873	36739000
Q5T0Z8	Q5T0Z8	Uncharacterized protein C6orf132	C6orf132	1	5	5	5	124.03	0	10.565	127790000
Q5T200;Q5T200-2;Q5T9K0	Q5T200;Q5T200-2;Q5T9K0	Zinc finger CCCH domain-containing protein 13	ZC3H13	3	2	2	2	196.63	0.0060778	0.96287	17310000
Q9BXS4;Q5T6Z8	Q9BXS4;Q5T6Z8	Transmembrane protein 59	TMEM59	2	2	2	2	36.223	0	29.974	395980000
Q5T750	Q5T750	Skin-specific protein 32	XP32	1	2	2	2	26.238	0	2.5509	186950000
Q9NPJ6;Q5T911;Q9NPJ6-2	Q9NPJ6;Q5T911;Q9NPJ6-2	Mediator of RNA polymerase II transcription subunit 4	MED4	3	2	2	2	29.745	0.00095923	1.6615	30241000
Q5VTB9;Q5TDE7;Q5TDE8;Q5VTB9-3	Q5VTB9;Q5TDE7;Q5TDE8;Q5VTB9-3	E3 ubiquitin-protein ligase RNF220	RNF220	4	1	1	1	62.765	0	3.287	56663000
Q5TEC6	Q5TEC6	Histone H3	HIST2H3PS2	1	8	8	2	15.43	0	42.737	45738000000
Q5TFE4;Q5TFE4-2	Q5TFE4;Q5TFE4-2	5-nucleotidase domain-containing protein 1	NT5DC1	2	1	1	1	51.844	0	3.4457	23593000
Q9Y5Z4;Q5THN1	Q9Y5Z4;Q5THN1	Heme-binding protein 2	HEBP2	2	1	1	1	22.875	0	5.8333	83877000
Q5U5X0;D6R994	Q5U5X0;D6R994	Complex III assembly factor LYRM7	LYRM7	2	2	2	2	11.955	0	9.7857	821940000
Q9Y2H5;Q5VTI5	Q9Y2H5;Q5VTI5	Pleckstrin homology domain-containing family A member 6	PLEKHA6	2	1	1	1	117.13	0.00048709	1.7162	41477000
Q5VUE5	Q5VUE5	Uncharacterized protein C1orf53	C1orf53	1	1	1	1	15.482	0.009375	0.84439	0
Q5VUM1	Q5VUM1	Succinate dehydrogenase assembly factor 4, mitochondrial	SDHAF4	1	1	1	1	12.213	0	2.1469	756210000
Q5VWG9	Q5VWG9	Transcription initiation factor TFIID subunit 3	TAF3	1	1	1	1	103.58	0	2.0581	30188000
Q9H7B2;U3KQN5;Q5VXM9	Q9H7B2;U3KQN5;Q5VXM9	Ribosome production factor 2 homolog	RPF2	3	1	1	1	35.582	0.004896	0.9897	0
Q5VYM1;Q5VYM1-3;Q5VYM1-2	Q5VYM1;Q5VYM1-3;Q5VYM1-2	Uncharacterized protein C9orf131	C9orf131	3	1	1	1	117.72	0.0033236	1.0541	41866000
Q5VZ66	Q5VZ66	Janus kinase and microtubule-interacting protein 3	JAKMIP3	1	1	1	1	98.528	0.0029276	1.0776	0
Q5VZK9;Q5VZK9-2	Q5VZK9;Q5VZK9-2	Leucine-rich repeat-containing protein 16A	LRRC16A	2	4	4	4	151.56	0	19.046	163010000
Q9H4G4;Q5VZR0;A0A087WUM5	Q9H4G4;Q5VZR0;A0A087WUM5	Golgi-associated plant pathogenesis-related protein 1	GLIPR2	3	2	2	2	17.218	0	8.192	148770000
Q5XKP0;K7EIR2	Q5XKP0;K7EIR2	Protein QIL1	QIL1;C19orf70	2	2	2	2	13.087	0	71.709	288470000
Q69YQ0;Q69YQ0-2;C9JLY8;C9J8U1;F8WAN1	Q69YQ0;Q69YQ0-2;C9JLY8;C9J8U1;F8WAN1	Cytospin-A	SPECC1L;SPECC1L-ADORA2A	5	2	2	2	124.6	0	4.0975	99213000
Q69YU5	Q69YU5	Uncharacterized protein C12orf73	C12orf73	1	1	1	1	8.0224	0	2.3787	53820000
Q6EEV4;Q6EEV4-2	Q6EEV4;Q6EEV4-2	DNA-directed RNA polymerase II subunit GRINL1A, isoforms 4/5	POLR2M	2	4	4	4	15.131	0	92.768	350100000
Q6EEV6	Q6EEV6	Small ubiquitin-related modifier 4	SUMO4	1	2	2	1	10.685	0	57.032	48481000000
Q6EMK4	Q6EMK4	Vasorin	VASN	1	2	2	2	71.712	0	4.0832	509670000
Q6FIF0;Q6FIF0-2;H3BMJ5;H3BT16;H3BP46;H3BM82;H0YME2;H0YK54	Q6FIF0;Q6FIF0-2;H3BMJ5;H3BT16;H3BP46;H3BM82;H0YME2;H0YK54	AN1-type zinc finger protein 6	ZFAND6	8	2	2	2	22.555	0	4.5184	32225000
Q6GMV3	Q6GMV3	Putative peptidyl-tRNA hydrolase PTRHD1	PTRHD1	1	3	3	3	15.805	0	3.852	10096000000
Q6KC79;Q6KC79-2;Q6KC79-3	Q6KC79;Q6KC79-2;Q6KC79-3	Nipped-B-like protein	NIPBL	3	1	1	1	316.05	0.00049068	1.7353	8888700
Q6NSJ0	Q6NSJ0	Uncharacterized family 31 glucosidase KIAA1161	KIAA1161	1	1	1	1	81.086	0	62.44	23597000
Q6NUK4;X6R3X1;Q6NUK4-2	Q6NUK4;X6R3X1;Q6NUK4-2	Receptor expression-enhancing protein 3;Receptor expression-enhancing protein	REEP3	3	2	2	2	29.264	0.00095057	1.6159	154070000
Q6NUM9;Q6NUM9-2	Q6NUM9;Q6NUM9-2	All-trans-retinol 13,14-reductase	RETSAT	2	1	1	1	66.819	0.0086376	0.86005	20662000
Q6P161	Q6P161	39S ribosomal protein L54, mitochondrial	MRPL54	1	2	2	2	15.819	0	3.19	863750000
Q6P1K2;U3KQ54;Q6P1K2-3;Q6P1K2-6;Q6P1K2-5;V9GYI0;A0A087WT04;Q6P1K2-2;V9GYH6;Q6P1K2-4	Q6P1K2;U3KQ54;Q6P1K2-3;Q6P1K2-6;Q6P1K2-5;V9GYI0;A0A087WT04;Q6P1K2-2	Polyamine-modulated factor 1	PMF1;PMF1-BGLAP	10	3	3	3	23.339	0	14.901	116200000
Q6P1L8	Q6P1L8	39S ribosomal protein L14, mitochondrial	MRPL14	1	6	6	6	15.947	0	67.906	4255100000
Q6P2H3;Q6P2H3-2	Q6P2H3;Q6P2H3-2	Centrosomal protein of 85 kDa	CEP85	2	1	1	1	85.638	0	2.2633	19399000
Q6P587;Q6P587-2;Q6P587-3	Q6P587;Q6P587-2;Q6P587-3	Acylpyruvase FAHD1, mitochondrial	FAHD1	3	1	1	1	24.843	0	3.513	75276000
Q6P6C2;Q6P6C2-3;K7ER58;Q6P6C2-1	Q6P6C2;Q6P6C2-3;K7ER58;Q6P6C2-1	RNA demethylase ALKBH5	ALKBH5	4	2	2	2	44.255	0	2.9705	46700000
Q6PI78	Q6PI78	Transmembrane protein 65	TMEM65	1	1	1	1	25.498	0.002994	1.1601	0
Q6QNY1;J3QRU7;Q6QNY1-2;A0A087X1N6	Q6QNY1;J3QRU7;Q6QNY1-2	Biogenesis of lysosome-related organelles complex 1 subunit 2	BLOC1S2	4	3	3	3	15.961	0	6.2736	681000000
Q6RW13;Q6RW13-2;D6RB40;D6RBK6;X6R9H3;Q6RW13-4;Q6RW13-3;Q6RW13-5	Q6RW13;Q6RW13-2;D6RB40;D6RBK6;X6R9H3;Q6RW13-4;Q6RW13-3;Q6RW13-5	Type-1 angiotensin II receptor-associated protein	AGTRAP	8	2	2	2	17.419	0	2.164	78800000
Q6UVK1	Q6UVK1	Chondroitin sulfate proteoglycan 4	CSPG4	1	1	1	1	250.53	0.0044916	0.99198	16629000
Q6UW78	Q6UW78	Ubiquinol-cytochrome-c reductase complex assembly factor 3	UQCC3	1	1	1	1	10.081	1	-2	19664000
Q6UWE0;Q6UWE0-2	Q6UWE0;Q6UWE0-2	E3 ubiquitin-protein ligase LRSAM1	LRSAM1	2	1	1	1	83.593	0.0056934	0.97238	0
Q6UWP8	Q6UWP8	Suprabasin	SBSN	1	2	2	2	60.54	0	2.7821	46419000
Q6VY07;Q6VY07-2	Q6VY07;Q6VY07-2	Phosphofurin acidic cluster sorting protein 1	PACS1	2	1	1	1	104.9	0	1.8686	22584000
Q6WKZ4;Q6WKZ4-3;E7EX40;Q6WKZ4-5;Q6WKZ4-2;Q6WKZ4-1	Q6WKZ4;Q6WKZ4-3;E7EX40	Rab11 family-interacting protein 1	RAB11FIP1	6	3	3	3	137.17	0	11.578	115820000
Q6XZF7;Q6XZF7-2	Q6XZF7;Q6XZF7-2	Dynamin-binding protein	DNMBP	2	1	1	1	177.35	0	4.0472	62447000
Q6YN16;Q6YN16-2	Q6YN16;Q6YN16-2	Hydroxysteroid dehydrogenase-like protein 2	HSDL2	2	3	3	3	45.394	0	6.7012	83369000
Q6YP21;Q6YP21-3	Q6YP21;Q6YP21-3	Kynurenine--oxoglutarate transaminase 3	CCBL2	2	1	1	1	51.4	0.0076213	0.9232	20195000
Q6ZN66	Q6ZN66	Guanylate-binding protein 6	GBP6	1	1	1	1	72.426	1	-2	0
Q6ZSJ8	Q6ZSJ8	Uncharacterized protein C1orf122	C1orf122	1	1	1	1	11.471	0	10.883	40211000
Q6ZTI6-2;Q6ZTI6	Q6ZTI6-2;Q6ZTI6	Filamin-interacting protein FAM101A	FAM101A	2	1	1	1	15.464	1	-2	0
Q6ZUT6;Q6ZUT6-4;H0YM82;Q6ZUT6-2;H0YK65;Q6ZUT6-3	Q6ZUT6;Q6ZUT6-4;H0YM82;Q6ZUT6-2	Uncharacterized protein C15orf52	C15orf52	6	4	4	4	57.324	0	116.99	106230000
Q6ZVX7	Q6ZVX7	F-box only protein 50	NCCRP1	1	1	1	1	30.847	0.0022604	1.392	23022000
Q70UQ0;Q70UQ0-2	Q70UQ0;Q70UQ0-2	Inhibitor of nuclear factor kappa-B kinase-interacting protein	IKBIP	2	1	1	1	39.309	0	2.1071	31298000
Q71UM5;C9JLI6;H0YMV8	Q71UM5;C9JLI6;H0YMV8	40S ribosomal protein S27-like;40S ribosomal protein S27	RPS27L	3	5	5	2	9.4771	0	38.238	19661000000
Q7KZ85;Q7KZ85-2;Q7KZ85-3	Q7KZ85;Q7KZ85-2;Q7KZ85-3	Transcription elongation factor SPT6	SUPT6H	3	1	1	1	199.07	0.0022252	1.316	28312000
Q7KZF4	Q7KZF4	Staphylococcal nuclease domain-containing protein 1	SND1	1	3	3	3	102	0	9.4579	116320000
Q7L1Q6;Q7L1Q6-2;Q7L1Q6-4;Q7L1Q6-3	Q7L1Q6;Q7L1Q6-2;Q7L1Q6-4;Q7L1Q6-3	Basic leucine zipper and W2 domain-containing protein 1	BZW1	4	1	1	1	48.043	0.00094473	1.5825	87377000
Q7L2J0	Q7L2J0	7SK snRNA methylphosphate capping enzyme	MEPCE	1	2	2	2	74.354	0	6.7136	235230000
Q7L4I2;E9PI52;Q7L4I2-2	Q7L4I2;E9PI52;Q7L4I2-2	Arginine/serine-rich coiled-coil protein 2	RSRC2	3	2	2	2	50.559	0	27.82	292300000
Q7L9L4;Q9H8S9;Q7L9L4-2	Q7L9L4;Q9H8S9;Q7L9L4-2	MOB kinase activator 1B;MOB kinase activator 1A	MOB1B;MOB1A	3	1	1	1	25.091	0.0029813	1.1465	16993000
Q7RTP6	Q7RTP6	Protein-methionine sulfoxide oxidase MICAL3	MICAL3	1	3	3	3	224.29	0	22.752	78042000
Q7RTV0	Q7RTV0	PHD finger-like domain-containing protein 5A	PHF5A	1	4	4	4	12.405	0	51.026	2057400000
Q7Z2K8;Q7Z2K8-2	Q7Z2K8;Q7Z2K8-2	G protein-regulated inducer of neurite outgrowth 1	GPRIN1	2	9	9	9	102.4	0	12.369	1041700000
Q7Z2W9;Q7Z2W9-2	Q7Z2W9;Q7Z2W9-2	39S ribosomal protein L21, mitochondrial	MRPL21	2	2	2	2	22.814	0	9.3486	127530000
Q7Z417	Q7Z417	Nuclear fragile X mental retardation-interacting protein 2	NUFIP2	1	7	7	7	76.12	0	49.81	933760000
Q7Z422;Q7Z422-5;Q7Z422-4;Q7Z422-2;Q7Z422-3	Q7Z422;Q7Z422-5;Q7Z422-4;Q7Z422-2;Q7Z422-3	SUZ domain-containing protein 1	SZRD1	5	3	3	3	16.997	0	7.0733	56608000
Q7Z434;Q7Z434-4	Q7Z434;Q7Z434-4	Mitochondrial antiviral-signaling protein	MAVS	2	3	3	3	56.527	0	14.249	189230000
Q7Z4G1;Q7Z4G1-2;B0QZ40;H7C607	Q7Z4G1;Q7Z4G1-2;B0QZ40	COMM domain-containing protein 6	COMMD6	4	5	5	5	9.638	0	44.547	1655400000
Q7Z5G4;Q7Z5G4-3	Q7Z5G4;Q7Z5G4-3	Golgin subfamily A member 7	GOLGA7	2	4	4	4	15.824	0	12.235	3568600000
Q7Z5L9;Q7Z5L9-2;Q7Z5L9-3	Q7Z5L9;Q7Z5L9-2	Interferon regulatory factor 2-binding protein 2	IRF2BP2	3	6	6	6	61.024	0	14.029	201380000
Q7Z6E9;Q7Z6E9-2;I3L3Y2;H3BUN0;Q7Z6E9-4;Q7Z6E9-3	Q7Z6E9;Q7Z6E9-2;I3L3Y2;H3BUN0;Q7Z6E9-4	E3 ubiquitin-protein ligase RBBP6	RBBP6	6	3	3	3	201.56	0	3.1087	117170000
Q7Z739;S4R373	Q7Z739;S4R373	YTH domain-containing family protein 3	YTHDF3	2	2	1	1	63.86	0	4.0999	0
Q7Z7E8;Q7Z7E8-2	Q7Z7E8;Q7Z7E8-2	Ubiquitin-conjugating enzyme E2 Q1	UBE2Q1	2	1	1	1	46.126	1	-2	0
Q7Z7F7;Q7Z7F7-2;X6R631;X6RIW1	Q7Z7F7;Q7Z7F7-2;X6R631;X6RIW1	39S ribosomal protein L55, mitochondrial	MRPL55	4	4	4	4	15.128	0	4.0522	327370000
Q7Z7H5;Q7Z7H5-3;Q7Z7H5-2	Q7Z7H5;Q7Z7H5-3;Q7Z7H5-2	Transmembrane emp24 domain-containing protein 4	TMED4	3	1	1	1	25.943	0.0030043	1.1757	17720000
Q86SX6	Q86SX6	Glutaredoxin-related protein 5, mitochondrial	GLRX5	1	4	4	4	16.628	0	50.076	1023300000
Q86SZ2;Q86SZ2-2;G3V4C3;G3V2H7	Q86SZ2;Q86SZ2-2;G3V4C3;G3V2H7	Trafficking protein particle complex subunit 6B	TRAPPC6B	4	6	6	6	17.983	0	171.39	2613200000
Q86TE4;Q86TE4-4	Q86TE4;Q86TE4-4	Leucine zipper protein 2	LUZP2	2	1	1	1	38.957	0.003314	1.0445	0
Q86U28;J3QSS7;Q86U28-2	Q86U28;J3QSS7	Iron-sulfur cluster assembly 2 homolog, mitochondrial	ISCA2	3	7	7	7	16.476	0	24.551	240520000
Q86UE4;E5RJU9;H0YBJ8;H0YB56;H0YBE0	Q86UE4;E5RJU9	Protein LYRIC	MTDH	5	16	16	16	63.836	0	115.1	6983500000
Q86UP2;Q86UP2-2;Q86UP2-3;Q86UP2-4;G3V475;G3V4L8	Q86UP2;Q86UP2-2;Q86UP2-3;Q86UP2-4	Kinectin	KTN1	6	7	7	7	156.27	0	11.331	1533900000
Q8NBS9;Q86UY0;Q8NBS9-2	Q8NBS9;Q86UY0;Q8NBS9-2	Thioredoxin domain-containing protein 5	TXNDC5	3	2	2	2	47.628	0	3.0073	99035000
Q86V48;Q86V48-2;Q86V48-3	Q86V48;Q86V48-2;Q86V48-3	Leucine zipper protein 1	LUZP1	3	9	9	9	120.27	0	9.7183	271080000
Q86V88	Q86V88	Magnesium-dependent phosphatase 1	MDP1	1	3	1	1	20.109	0	3.2546	63224000
Q86VP6;Q86VP6-2;A0A0C4DGH5	Q86VP6;Q86VP6-2;A0A0C4DGH5	Cullin-associated NEDD8-dissociated protein 1	CAND1	3	2	2	2	136.37	0	3.371	27716000
Q86VV8;Q86VV8-3	Q86VV8;Q86VV8-3	Rotatin	RTTN	2	1	1	1	248.63	0.002935	1.0863	340370000
Q86WQ0;Q86WQ0-2;U3KQ53;F5H0B6	Q86WQ0;Q86WQ0-2;U3KQ53	Nuclear receptor 2C2-associated protein	NR2C2AP	4	6	6	6	15.876	0	66.812	6461900000
Q86WX3	Q86WX3	Active regulator of SIRT1	RPS19BP1	1	2	2	2	15.434	0	77.347	297330000
Q86X29;S4R3V8;Q86X29-6;Q86X29-5;Q86X29-2;Q86X29-3;Q86X29-4;M0QZL9;M0R1W9	Q86X29;S4R3V8;Q86X29-6;Q86X29-5;Q86X29-2;Q86X29-3;Q86X29-4	Lipolysis-stimulated lipoprotein receptor	LSR	9	3	3	3	71.438	0	3.4327	226400000
Q86X76-2;Q86X76;Q86X76-4;Q86X76-3;Q86X76-5	Q86X76-2;Q86X76;Q86X76-4;Q86X76-3;Q86X76-5	Nitrilase homolog 1	NIT1	5	4	4	4	31.858	0	55.121	388140000
Q86XP3;Q86XP3-2	Q86XP3;Q86XP3-2	ATP-dependent RNA helicase DDX42	DDX42	2	1	1	1	102.97	0	6.1344	621100000
Q86XX4;Q86XX4-2	Q86XX4;Q86XX4-2	Extracellular matrix protein FRAS1	FRAS1	2	2	2	2	443.21	0	4.1601	26592000
Q86Y07;Q86Y07-4;Q86Y07-3	Q86Y07;Q86Y07-4;Q86Y07-3	Serine/threonine-protein kinase VRK2	VRK2	3	1	1	1	58.14	0	1.9208	20645000
Q86YP4;Q86YP4-2;Q86YP4-3;V9GYX5;C9JVY3;V9GY85;H7C3H1;C9JMI3;C9JGN4;C9JHD7;C9JJK9	Q86YP4;Q86YP4-2;Q86YP4-3;V9GYX5;C9JVY3;V9GY85;H7C3H1;C9JMI3;C9JGN4;C9JHD7;C9JJK9	Transcriptional repressor p66-alpha	GATAD2A	11	2	2	2	68.062	0.0064594	0.94483	29410000
Q86YT6	Q86YT6	E3 ubiquitin-protein ligase MIB1	MIB1	1	1	1	1	110.13	0.00049529	1.773	22990000
Q8IU81	Q8IU81	Interferon regulatory factor 2-binding protein 1	IRF2BP1	1	1	1	1	61.687	0.0013902	1.4934	101510000
Q8IUE6	Q8IUE6	Histone H2A type 2-B	HIST2H2AB	1	3	1	1	13.995	1	-2	736810000
Q8IUR6;Q8IUR6-3	Q8IUR6;Q8IUR6-3	CREB3 regulatory factor	CREBRF	2	1	1	1	72.148	1	-2	0
Q8IV32	Q8IV32	Coiled-coil domain-containing protein 71	CCDC71	1	1	1	1	49.648	0.0029966	1.1681	266310000
Q8IV50;Q96S90;Q8IV50-2	Q8IV50	LysM and putative peptidoglycan-binding domain-containing protein 2	LYSMD2	3	4	4	4	23.463	0	3.8155	152780000
Q8IVF2-3;Q8IVF2	Q8IVF2-3;Q8IVF2	Protein AHNAK2	AHNAK2	2	35	34	34	605.64	0	320.41	2965400000
Q8IVG5;Q8IVG5-2	Q8IVG5;Q8IVG5-2	Sterile alpha motif domain-containing protein 9-like	SAMD9L	2	1	1	1	184.53	0	14.879	185580000
Q8IVM0-2;Q8IVM0	Q8IVM0-2;Q8IVM0	Coiled-coil domain-containing protein 50	CCDC50	2	5	5	5	56.339	0	15.819	404160000
Q8IVP5	Q8IVP5	FUN14 domain-containing protein 1	FUNDC1	1	1	1	1	17.177	0	20.026	0
Q8IXL9	Q8IXL9	IQ domain-containing protein F2	IQCF2	1	1	1	1	19.627	0.0029851	1.1509	0
Q8IXM2;Q8IXM2-3;F8W038;H0YIS7;Q8IXM2-2;K7ES76	Q8IXM2;Q8IXM2-3;F8W038;H0YIS7;Q8IXM2-2	Chromatin complexes subunit BAP18	BAP18;C17orf49;RNASEK-C17orf49	6	6	6	2	17.9	0	63.348	2330700000
Q8IXM3	Q8IXM3	39S ribosomal protein L41, mitochondrial	MRPL41	1	4	4	4	15.383	0	32.924	2895500000
Q8IY81	Q8IY81	pre-rRNA processing protein FTSJ3	FTSJ3	1	1	1	1	96.557	0	4.4812	36519000
Q8IYL3	Q8IYL3	UPF0688 protein C1orf174	C1orf174	1	1	1	1	25.977	0	1.9239	10114000
Q8IYM9;Q8IYM9-2	Q8IYM9;Q8IYM9-2	E3 ubiquitin-protein ligase TRIM22	TRIM22	2	1	1	1	56.947	0.0029511	1.1046	16937000
Q8IYR0	Q8IYR0	UPF0704 protein C6orf165	C6orf165	1	1	1	1	71.192	0.0029561	1.11	0
Q8IYS1	Q8IYS1	Peptidase M20 domain-containing protein 2	PM20D2	1	1	1	1	47.776	0.0022163	1.3043	25776000
Q8IZ21;Q8IZ21-3;Q8IZ21-2	Q8IZ21;Q8IZ21-3;Q8IZ21-2	Phosphatase and actin regulator 4	PHACTR4	3	4	4	4	78.21	0	4.3324	217130000
Q8N0T1	Q8N0T1	Uncharacterized protein C8orf59	C8orf59	1	3	3	3	11.456	0	3.0238	254450000
Q8N0X7	Q8N0X7	Spartin	SPG20	1	4	4	4	72.832	0	11.99	214000000
Q8N183	Q8N183	Mimitin, mitochondrial	NDUFAF2	1	1	1	1	19.856	0.00094697	1.5981	43637000
Q8N1G1	Q8N1G1	RNA exonuclease 1 homolog	REXO1	1	1	1	1	131.51	0.0093897	0.85105	9584300
Q8N257	Q8N257	Histone H2B type 3-B	HIST3H2BB	1	7	1	1	13.908	0.0030408	1.2216	414370000
Q8N2F6-2;Q8N2F6-6;Q8N2F6-4;Q8N2F6-5;Q8N2F6;H7C2M7;H7BXQ8;C9J5N7;Q8N2F6-3	Q8N2F6-2;Q8N2F6-6;Q8N2F6-4;Q8N2F6-5;Q8N2F6;H7C2M7;H7BXQ8;C9J5N7;Q8N2F6-3	Armadillo repeat-containing protein 10	ARMC10	9	2	2	2	33.85	0	3.467	46078000
Q8N2Z9;K7ESB0;R4GMN7;Q8N2Z9-2;A0A087WT10;Q8N2Z9-3	Q8N2Z9;K7ESB0;R4GMN7;Q8N2Z9-2	Centromere protein S	APITD1;APITD1-CORT	6	3	3	3	15.893	0	5.6618	100420000
Q8N300	Q8N300	Coiled-coil domain-containing protein 23	CCDC23	1	1	1	1	7.8078	0	5.5602	6525400
Q8N3D4;E9PIH6	Q8N3D4;E9PIH6	EH domain-binding protein 1-like protein 1	EHBP1L1	2	3	3	3	161.85	0	3.1344	40278000
Q8N3F8;B0QY86;H0Y6J8	Q8N3F8	MICAL-like protein 1	MICALL1	3	5	5	5	93.44	0	22.889	388300000
Q8N3Z0	Q8N3Z0	Inactive serine protease 35	PRSS35	1	1	1	1	47.097	0.00095329	1.6238	0
Q8N488	Q8N488	RING1 and YY1-binding protein	RYBP	1	3	3	3	24.821	0	17.043	66653000
Q8N4Q1;Q8N4Q1-2	Q8N4Q1;Q8N4Q1-2	Mitochondrial intermembrane space import and assembly protein 40	CHCHD4	2	2	2	2	15.996	0	66.167	405960000
Q8N4V1;Q8N4V1-2	Q8N4V1;Q8N4V1-2	Membrane magnesium transporter 1	MMGT1	2	3	3	3	14.686	0	88.335	1208900000
Q8N4X5;Q8N4X5-2;Q8N4X5-4;F6QUH3	Q8N4X5;Q8N4X5-2;Q8N4X5-4;F6QUH3	Actin filament-associated protein 1-like 2	AFAP1L2	4	4	4	4	91.299	0	119.97	1268200000
Q8N573;Q8N573-4;Q8N573-8	Q8N573;Q8N573-4;Q8N573-8	Oxidation resistance protein 1	OXR1	3	1	1	1	97.969	1	-2	0
Q8N5A5;V9GY48;Q8N5A5-4;Q8N5A5-3;Q8N5A5-2	Q8N5A5;V9GY48;Q8N5A5-4;Q8N5A5-3;Q8N5A5-2	Zinc finger CCCH-type with G patch domain-containing protein	ZGPAT	5	1	1	1	57.358	0	4.0534	0
Q8N5K1;D6RCF4;I3L1N9	Q8N5K1;D6RCF4	CDGSH iron-sulfur domain-containing protein 2	CISD2	3	7	7	7	15.278	0	25.047	4828200000
Q8N5N7;Q8N5N7-2	Q8N5N7;Q8N5N7-2	39S ribosomal protein L50, mitochondrial	MRPL50	2	6	6	6	18.325	0	19.384	2603200000
Q8N668;H7C377;H0Y7J4;Q8N668-2	Q8N668;H7C377;H0Y7J4;Q8N668-2	COMM domain-containing protein 1	COMMD1	4	2	2	2	21.178	0	5.2682	242530000
Q8N6I4-2;Q8N6I4;Q8N6I4-3	Q8N6I4-2;Q8N6I4;Q8N6I4-3	Transmembrane protein 251	TMEM251	3	1	1	1	15.222	0.0029686	1.1229	31775000
Q8N6L1;Q8N6L1-2	Q8N6L1;Q8N6L1-2	Keratinocyte-associated protein 2	KRTCAP2	2	1	1	1	14.678	0	11.837	1693800000
Q8N6N3;Q8N6N3-2	Q8N6N3;Q8N6N3-2	UPF0690 protein C1orf52	C1orf52	2	3	3	3	20.599	0	17.338	74553000
Q8N6N6	Q8N6N6	Protein NATD1	NATD1	1	2	2	2	13.032	0	2.4071	19986000
Q8N6S5	Q8N6S5	ADP-ribosylation factor-like protein 6-interacting protein 6	ARL6IP6	1	1	1	1	24.676	0.0083333	0.88194	5392300
Q8N726;Q8N726-2	Q8N726;Q8N726-2	Tumor suppressor ARF	CDKN2A	2	3	1	1	13.903	0.0029252	1.0708	445370000
Q8N7U6;Q8N7U6-3	Q8N7U6;Q8N7U6-3	EF-hand domain-containing family member B	EFHB	2	1	1	1	93.801	1	-2	0
Q8N8J7	Q8N8J7	Uncharacterized protein C4orf32	C4orf32	1	1	1	1	14.652	0	2.7749	37885000
Q8N8R7	Q8N8R7	ARL14 effector protein	ARL14EP	1	1	1	1	29.337	0	2.133	56977000
Q8N8S7;Q8N8S7-2;Q8N8S7-3;A0A075B6E5	Q8N8S7;Q8N8S7-2;Q8N8S7-3;A0A075B6E5	Protein enabled homolog	ENAH	4	6	6	6	66.509	0	13.555	292620000
Q8N983-4;Q8N983;H0YBU8;H0Y6Y8;B1AL05;Q8N983-3;Q8N983-2;Q8N983-6;Q8N983-7	Q8N983-4;Q8N983;H0YBU8;H0Y6Y8;B1AL05;Q8N983-3;Q8N983-2;Q8N983-6;Q8N983-7	39S ribosomal protein L43, mitochondrial	MRPL43	9	4	4	4	17.853	0	21.717	601040000
Q8N9A8;Q8N9A8-2;H3BUT5;H3BN40;Q8N9A8-3	Q8N9A8;Q8N9A8-2;H3BUT5;H3BN40;Q8N9A8-3	Nuclear envelope phosphatase-regulatory subunit 1	CNEP1R1	5	2	2	2	14.267	0	5.1577	227010000
Q8NBJ4;Q8NBJ4-2	Q8NBJ4;Q8NBJ4-2	Golgi membrane protein 1	GOLM1	2	1	1	1	45.333	0	9.1079	106070000
Q8NBJ5	Q8NBJ5	Procollagen galactosyltransferase 1	COLGALT1	1	1	1	1	71.635	0.0030688	1.2642	36433000
Q8NBP7	Q8NBP7	Proprotein convertase subtilisin/kexin type 9	PCSK9	1	1	1	1	74.285	1	-2	49664000
Q8NC51-3;Q8NC51;Q8NC51-4;Q8NC51-2	Q8NC51-3;Q8NC51;Q8NC51-4;Q8NC51-2	Plasminogen activator inhibitor 1 RNA-binding protein	SERBP1	4	11	11	11	43.135	0	289.9	15434000000
Q8NC56;H0Y8H8;D6RBV0;Q8NC56-2	Q8NC56;H0Y8H8;D6RBV0;Q8NC56-2	LEM domain-containing protein 2	LEMD2	4	2	2	2	56.974	0	3.0713	6644000
Q8NCM8;Q8NCM8-2	Q8NCM8;Q8NCM8-2	Cytoplasmic dynein 2 heavy chain 1	DYNC2H1	2	1	1	1	492.62	0.0037221	1.0404	32458000
Q8NCS4	Q8NCS4	Uncharacterized protein ZMYM6NB	ZMYM6NB	1	1	1	1	16.884	0.00095511	1.6314	450040000
Q8ND56;Q8ND56-3;Q8ND56-2;K7EMZ9;I3L4Q1;Q9BX40;A0A0G2JQ95;A0A096LP11;A0A0C4DFV2;Q5TBQ1;Q5TBQ0;Q9BX40-2	Q8ND56;Q8ND56-3;Q8ND56-2;K7EMZ9;I3L4Q1	Protein LSM14 homolog A	LSM14A	12	6	6	6	50.529	0	290.97	1631000000
Q8NDC0	Q8NDC0	MAPK-interacting and spindle-stabilizing protein-like	MAPK1IP1L	1	1	1	1	24.269	0	2.1974	9442500
Q8NDI1;Q8NDI1-3;Q8NDI1-2	Q8NDI1;Q8NDI1-3;Q8NDI1-2	EH domain-binding protein 1	EHBP1	3	4	4	4	140.02	0	6.1708	84676000
Q8NEE8;Q8NEE8-2	Q8NEE8;Q8NEE8-2	Tetratricopeptide repeat protein 16	TTC16	2	1	1	1	98.308	0.0030185	1.1904	0
Q8NEF9	Q8NEF9	Serum response factor-binding protein 1	SRFBP1	1	1	1	1	48.633	0	3.5156	0
Q8NEJ9;Q8NEJ9-2	Q8NEJ9;Q8NEJ9-2	Neuroguidin	NGDN	2	1	1	1	35.894	0	11.308	24642000
Q8NFH5;Q8NFH5-3;Q8NFH5-2	Q8NFH5;Q8NFH5-3;Q8NFH5-2	Nucleoporin NUP53	NUP35	3	1	1	1	34.773	0.004499	0.99586	69399000
Q8NFH8;Q8NFH8-4;Q8NFH8-3;Q8NFH8-2	Q8NFH8;Q8NFH8-4;Q8NFH8-3;Q8NFH8-2	RalBP1-associated Eps domain-containing protein 2	REPS2	4	3	2	2	71.533	0	4.1432	8565600
Q8NFP0	Q8NFP0	Peroxisomal testis-specific protein 1	PXT1	1	1	1	1	16.022	1	-2	0
Q8NFU3;Q8NFU3-3;R4GNF9;Q8NFU3-2	Q8NFU3;Q8NFU3-3;R4GNF9;Q8NFU3-2	Thiosulfate sulfurtransferase/rhodanese-like domain-containing protein 1	TSTD1	4	8	8	2	12.53	0	36.569	1943600000
Q8NFV4;C9J7Q4;H7BZ58;Q8NFV4-6;Q8NFV4-4;H0YC52;H7C396;Q8NFV4-3;Q8NFV4-2;Q8NFV4-5	Q8NFV4;C9J7Q4;H7BZ58;Q8NFV4-6;Q8NFV4-4;H0YC52;H7C396;Q8NFV4-3;Q8NFV4-2;Q8NFV4-5	Alpha/beta hydrolase domain-containing protein 11	ABHD11	10	5	5	5	34.69	0	2.6138	302540000
Q8NG27;Q8NG27-3	Q8NG27;Q8NG27-3	E3 ubiquitin-protein ligase Praja-1	PJA1	2	3	3	3	71.002	0	3.2004	52753000
Q8NHP8;Q8NHP8-2	Q8NHP8;Q8NHP8-2	Putative phospholipase B-like 2;Putative phospholipase B-like 2 32 kDa form;Putative phospholipase B-like 2 45 kDa form	PLBD2	2	3	3	3	65.471	0	12.175	217470000
Q8NHV4;Q8NHV4-2;Q8NHV4-3	Q8NHV4;Q8NHV4-2;Q8NHV4-3	Protein NEDD1	NEDD1	3	2	2	2	71.965	0	24.114	64397000
Q8NHZ8	Q8NHZ8	Anaphase-promoting complex subunit CDC26	CDC26	1	1	1	1	9.7769	0	2.2986	53981000
Q8NI22;Q8NI22-2;Q8NI22-3	Q8NI22;Q8NI22-2;Q8NI22-3	Multiple coagulation factor deficiency protein 2	MCFD2	3	2	2	2	16.39	0	10.818	25306000
Q8NI27;B7ZB98;F2Z2V2;B7ZBA0;H0Y594;H0Y7U4;A0A0C4DG98;Q8NI27-2	Q8NI27;B7ZB98;F2Z2V2;B7ZBA0;H0Y594;H0Y7U4;A0A0C4DG98;Q8NI27-2	THO complex subunit 2	THOC2	8	2	2	2	182.77	0	3.1812	52369000
Q8TAD8	Q8TAD8	Smad nuclear-interacting protein 1	SNIP1	1	1	1	1	45.777	0.0041339	1.0384	16935000
Q8TAE6	Q8TAE6	Protein phosphatase 1 regulatory subunit 14C	PPP1R14C	1	1	1	1	17.843	0	37.27	0
Q8TAP9	Q8TAP9	M-phase-specific PLK1-interacting protein	MPLKIP	1	1	1	1	19.147	0	2.5061	6718200
Q8TBA6;Q8TBA6-2	Q8TBA6;Q8TBA6-2	Golgin subfamily A member 5	GOLGA5	2	2	2	2	83.023	0.0030528	1.238	81659000
Q8TCA0;X6RK58;Q8TCA0-3	Q8TCA0;X6RK58;Q8TCA0-3	Leucine-rich repeat-containing protein 20	LRRC20	3	1	1	1	20.509	0.00093458	1.5442	14984000
Q8TCD1	Q8TCD1	UPF0729 protein C18orf32	C18orf32	1	1	1	1	8.6693	0.00050125	1.8186	42219000
Q8TCX5;Q8TCX5-2	Q8TCX5;Q8TCX5-2	Rhophilin-1	RHPN1	2	1	1	1	76.291	0.0086751	0.86708	0
Q8TCZ2;Q8TCZ2-3;Q8TCZ2-2;Q8TCZ2-5;H0Y4H3;Q8TCZ2-6	Q8TCZ2;Q8TCZ2-3;Q8TCZ2-2;Q8TCZ2-5;H0Y4H3	CD99 antigen-like protein 2	CD99L2	6	3	3	3	27.986	0	11.841	240480000
Q8TD19	Q8TD19	Serine/threonine-protein kinase Nek9	NEK9	1	1	1	1	107.17	0.0026432	1.2829	4959500
Q8TDN6	Q8TDN6	Ribosome biogenesis protein BRX1 homolog	BRIX1	1	1	1	1	41.401	0.0029902	1.157	20186000
Q8TEA8	Q8TEA8	D-tyrosyl-tRNA(Tyr) deacylase 1	DTD1	1	2	2	2	23.423	0	4.2292	536650000
Q8TF74	Q8TF74	WAS/WASL-interacting protein family member 2	WIPF2	1	1	1	1	46.288	0.009758	0.84209	8676900
Q8WUA2	Q8WUA2	Peptidyl-prolyl cis-trans isomerase-like 4	PPIL4	1	1	1	1	57.224	0.0041085	1.0175	14177000
Q8WUF5	Q8WUF5	RelA-associated inhibitor	PPP1R13L	1	1	1	1	89.09	0.0029699	1.1246	13044000
Q8WUH6	Q8WUH6	Transmembrane protein 263	TMEM263	1	4	4	4	11.748	0	23.798	2400500000
Q8WUN7	Q8WUN7	Ubiquitin domain-containing protein 2	UBTD2	1	2	2	2	26.189	0	2.5319	16912000
Q8WUR7;H3BQZ5;H0Y996;H3BMR1;Q8WUR7-2;Q8WUR7-3	Q8WUR7;H3BQZ5;H0Y996;H3BMR1;Q8WUR7-2;Q8WUR7-3	UPF0235 protein C15orf40	C15orf40	6	2	2	2	16.353	0	5.4684	1335900000
Q8WUW1;Q8WUW1-2	Q8WUW1;Q8WUW1-2	Protein BRICK1	BRK1	2	3	3	3	8.7448	0	11.288	1142100000
Q8WUX2	Q8WUX2	Putative glutathione-specific gamma-glutamylcyclotransferase 2	CHAC2	1	2	2	2	20.874	0	1.9817	56503000
Q8WV19	Q8WV19	Vesicle transport protein SFT2A	SFT2D1	1	1	1	1	17.804	0	17.213	65281000
Q8WVK7;J3KTC5;J3KSP0;J3QS74;J3KRZ0;J3QL03	Q8WVK7;J3KTC5;J3KSP0	Spindle and kinetochore-associated protein 2	SKA2	6	4	4	4	14.188	0	25.473	410900000
Q8WVN6	Q8WVN6	Secreted and transmembrane protein 1	SECTM1	1	3	3	3	27.039	0	30.397	98749000
Q8WVX3;Q8WVX3-2	Q8WVX3;Q8WVX3-2	Uncharacterized protein C4orf3	C4orf3	2	1	1	1	7.6035	0	1.8442	0
Q8WW12;Q8WW12-2;Q8WW12-3	Q8WW12;Q8WW12-2	PEST proteolytic signal-containing nuclear protein	PCNP	3	5	5	5	18.925	0	12.642	3549500000
Q8WW35;E7ESA3;E7ER86;F8WD40	Q8WW35;E7ESA3;E7ER86	Tctex1 domain-containing protein 2	TCTEX1D2	4	3	3	3	16.122	0	14.737	270000000
Q8WW59	Q8WW59	SPRY domain-containing protein 4	SPRYD4	1	1	1	1	23.128	0	5.489	0
Q8WWM7;Q8WWM7-6;Q8WWM7-8;Q8WWM7-5;Q8WWM7-4;Q8WWM7-9;Q8WWM7-2;Q8WWM7-3;H3BUF6;H3BSK9;Q8WWM7-7;H3BRB0;A0A0C4DGL7	Q8WWM7;Q8WWM7-6;Q8WWM7-8;Q8WWM7-5;Q8WWM7-4;Q8WWM7-9;Q8WWM7-2;Q8WWM7-3;H3BUF6	Ataxin-2-like protein	ATXN2L	13	9	9	9	113.37	0	18.051	377950000
Q8WWQ0	Q8WWQ0	PH-interacting protein	PHIP	1	1	1	1	206.69	0	2.0694	12262000
Q8WXD5;B9A037;B8ZZ85	Q8WXD5	Gem-associated protein 6	GEMIN6	3	4	4	4	18.824	0	28.835	359940000
Q8WXX5	Q8WXX5	DnaJ homolog subfamily C member 9	DNAJC9	1	4	4	4	29.909	0	95.901	453070000
Q8WY22;REV__Q96PE2	Q8WY22	BRI3-binding protein	BRI3BP	2	3	3	3	27.835	0	5.3845	654820000
Q8WYK2;Q8WYK2-2	Q8WYK2;Q8WYK2-2	Jun dimerization protein 2	JDP2	2	1	1	1	18.703	0	77.672	33297000
Q92522	Q92522	Histone H1x	H1FX	1	4	4	4	22.487	0	64.945	2293500000
Q92541;H0YKX1	Q92541;H0YKX1	RNA polymerase-associated protein RTF1 homolog	RTF1	2	2	2	2	80.313	0	2.5751	63869000
Q92562	Q92562	Polyphosphoinositide phosphatase	FIG4	1	1	1	1	103.63	0	6.1375	47881000
Q92575;F8WB86;Q6PJ80;C9JLR4	Q92575;F8WB86;Q6PJ80;C9JLR4	UBX domain-containing protein 4	UBXN4	4	2	2	2	56.777	0	6.1599	391670000
Q92686	Q92686	Neurogranin;NEUG(55-78)	NRGN	1	3	3	3	7.6184	0	117.35	806670000
Q92688;Q92688-2	Q92688;Q92688-2	Acidic leucine-rich nuclear phosphoprotein 32 family member B	ANP32B	2	1	1	1	28.787	0.0097352	0.83412	96632000
Q92692	Q92692	Nectin-2	PVRL2	1	1	1	1	57.741	0	2.0435	8786000
Q92733	Q92733	Proline-rich protein PRCC	PRCC	1	3	3	3	52.417	0	44.675	156710000
Q92793;Q92793-2	Q92793;Q92793-2	CREB-binding protein	CREBBP	2	1	1	1	265.35	0	2.415	25015000
Q92843-2;Q86U42;Q92843;G3V3B7;G3V3G8;H0YJH9;G3V5A9;G3V4B7;B4DEH8;G3V4T2;Q86U42-2	Q92843-2;Q86U42;Q92843;G3V3B7;G3V3G8;H0YJH9;G3V5A9;G3V4B7;B4DEH8;G3V4T2;Q86U42-2	Bcl-2-like protein 2;Polyadenylate-binding protein 2	BCL2L2;PABPN1	11	2	2	2	37.17	0	5.3409	21187000
Q92917	Q92917	G patch domain and KOW motifs-containing protein	GPKOW	1	1	1	1	52.228	0	12.027	10586000
Q92922	Q92922	SWI/SNF complex subunit SMARCC1	SMARCC1	1	1	1	1	122.87	0	16.868	17135000
Q93034	Q93034	Cullin-5	CUL5	1	1	1	1	90.954	0.0060704	0.95737	7699000
Q95365;Q29836;P30475;P30466;Q29718;P30484;P30464;Q29940;P30685;P30498;P30495;P30493;P30492;P30491;P30490;P18464;P10319;P30488;P30487;P30483;P04222	Q95365;Q29836;P30475;P30466;Q29718;P30484;P30464;Q29940;P30685;P30498;P30495;P30493;P30492;P30491;P30490;P18464;P10319	HLA class I histocompatibility antigen, B-38 alpha chain;HLA class I histocompatibility antigen, B-67 alpha chain;HLA class I histocompatibility antigen, B-39 alpha chain;HLA class I histocompatibility antigen, B-18 alpha chain;HLA class I histocompatibility antigen, B-82 alpha chain;HLA class I histocompatibility antigen, B-46 alpha chain;HLA class I histocompatibility antigen, B-15 alpha chain;HLA class I histocompatibility antigen, B-59 alpha chain;HLA class I histocompatibility antigen, B-35 alpha chain;HLA class I histocompatibility antigen, B-78 alpha chain;HLA class I histocompatibility antigen, B-56 alpha chain;HLA class I histocompatibility antigen, B-55 alpha chain;HLA class I histocompatibility antigen, B-54 alpha chain;HLA class I histocompatibility antigen, B-53 alpha chain;HLA class I histocompatibility antigen, B-52 alpha chain;HLA class I histocompatibility antigen, B-51 alpha chain;HLA class I histocompatibility antigen, B-58 alpha chain	HLA-B	21	6	2	0	40.416	0.00093765	1.5523	20063000
Q969E4;Q6IPX3;Q5H9L2	Q969E4;Q6IPX3;Q5H9L2	Transcription elongation factor A protein-like 3;Transcription elongation factor A protein-like 6;Transcription elongation factor A protein-like 5	TCEAL3;TCEAL6;TCEAL5	3	2	2	2	22.502	0	2.8938	74413000
Q969G6	Q969G6	Riboflavin kinase	RFK	1	2	2	2	17.623	0	133.29	1030300000
Q969H8;M0QXF7;M0QYN0	Q969H8;M0QXF7;M0QYN0	Myeloid-derived growth factor	MYDGF	3	3	3	3	18.795	0	8.3405	14221000000
Q969L2	Q969L2	Protein MAL2	MAL2	1	1	1	1	19.125	0.00093589	1.5466	167110000
Q969L4	Q969L4	U7 snRNA-associated Sm-like protein LSm10	LSM10	1	1	1	1	14.08	0.00096572	1.6782	11252000
Q969Q0	Q969Q0	60S ribosomal protein L36a-like	RPL36AL	1	3	3	1	12.469	0	11.328	5857000000
Q96LR5;Q969T4;R4GND1;R4GN77	Q96LR5;Q969T4;R4GND1;R4GN77	Ubiquitin-conjugating enzyme E2 E2;Ubiquitin-conjugating enzyme E2 E3	UBE2E2;UBE2E3	4	2	1	1	22.255	0.00094206	1.5728	42366000
Q96A49	Q96A49	Synapse-associated protein 1	SYAP1	1	3	3	3	39.933	0	6.3102	512190000
Q96A57;Q5JWB9;A0A087WTT2;Q96A57-2	Q96A57;Q5JWB9;A0A087WTT2;Q96A57-2	Transmembrane protein 230	TMEM230	4	3	3	3	13.188	0	3.6741	788370000
Q96A72;F5H6N1;F5H6P7;F5H3U9;F5H124	Q96A72;F5H6N1;F5H6P7	Protein mago nashi homolog 2	MAGOHB	5	9	9	1	17.276	0	45.855	13753000000
Q96AG4	Q96AG4	Leucine-rich repeat-containing protein 59	LRRC59	1	6	6	6	34.93	0	45.871	1747800000
Q96AJ9;Q96AJ9-1	Q96AJ9;Q96AJ9-1	Vesicle transport through interaction with t-SNAREs homolog 1A	VTI1A	2	3	3	3	25.217	0	6.3097	58454000
Q96AT1	Q96AT1	Uncharacterized protein KIAA1143	KIAA1143	1	5	5	5	17.465	0	9.2559	805630000
Q96B01;Q96B01-2;F5H1Y0;H0YGT5;Q96B01-3	Q96B01;Q96B01-2;F5H1Y0;H0YGT5;Q96B01-3	RAD51-associated protein 1	RAD51AP1	5	2	2	2	38.457	0	5.5293	55730000
Q96B45;A0A0B4J1R7	Q96B45;A0A0B4J1R7	UPF0693 protein C10orf32	C10orf32;C10orf32-ASMT	2	3	3	3	11.564	0	31.839	550190000
Q96B49	Q96B49	Mitochondrial import receptor subunit TOM6 homolog	TOMM6	1	2	2	2	8.0019	0	54.742	1086000000
Q96BD8;Q96BD8-2	Q96BD8;Q96BD8-2	Spindle and kinetochore-associated protein 1	SKA1	2	1	1	1	29.484	0.00049702	1.7856	34107000
Q96BJ3;Q96BJ3-2;Q96BJ3-3	Q96BJ3;Q96BJ3-2;Q96BJ3-3	Axin interactor, dorsalization-associated protein	AIDA	3	4	4	4	35.023	0	11.945	181170000
Q96BK5	Q96BK5	PIN2/TERF1-interacting telomerase inhibitor 1	PINX1	1	2	2	2	37.034	0	2.1344	24893000
Q96BR5	Q96BR5	Cytochrome c oxidase assembly factor 7	COA7	1	3	3	3	25.709	0	4.0661	209080000
Q96BY7	Q96BY7	Autophagy-related protein 2 homolog B	ATG2B	1	1	1	1	232.76	1	-2	0
Q96C01;E7EQY1;C9J2Y4;C9JF51	Q96C01;E7EQY1	Protein FAM136A	FAM136A	4	7	7	7	15.641	0	112.57	5492000000
Q96C19;H0Y4Y4;Q9BUP0;C9JTV4;Q8WYH2;A0A087X1Z2;Q9BUP0-2	Q96C19	EF-hand domain-containing protein D2	EFHD2	7	10	10	10	26.697	0	67.563	3579700000
Q96C86	Q96C86	m7GpppX diphosphatase	DCPS	1	2	2	2	38.608	0	2.6928	19014000
Q96C90;F5GXC4;F5H2U0;B5MC51;P53671-3	Q96C90;F5GXC4;F5H2U0;B5MC51;P53671-3	Protein phosphatase 1 regulatory subunit 14B	PPP1R14B;LIMK2	5	3	3	3	15.911	0	35.297	1051700000
Q96CT7;M0R2F5	Q96CT7;M0R2F5	Coiled-coil domain-containing protein 124	CCDC124	2	5	5	5	25.835	0	8.5458	411330000
Q96CV9;Q96CV9-2;Q96CV9-3;A0A087X2G2;X6RKL2;H7C1H4	Q96CV9;Q96CV9-2;Q96CV9-3	Optineurin	OPTN	6	4	4	4	65.92	0	16.654	90921000
Q96D05;Q96D05-2;Q5VVH9	Q96D05;Q96D05-2;Q5VVH9	Uncharacterized protein C10orf35	C10orf35	3	2	2	2	13.238	0	22.691	148280000
Q96DA6;F2Z3A7;Q96DA6-2;G5E9V2	Q96DA6;F2Z3A7;Q96DA6-2;G5E9V2	Mitochondrial import inner membrane translocase subunit TIM14	DNAJC19	4	7	7	7	12.498	0	10.404	578610000
Q96DZ1;Q96DZ1-2;Q96DZ1-3	Q96DZ1;Q96DZ1-2;Q96DZ1-3	Endoplasmic reticulum lectin 1	ERLEC1	3	1	1	1	54.858	0	1.9315	0
Q96E16;E5RKA7	Q96E16	Small integral membrane protein 19	SMIM19	2	3	3	3	12.439	0	5.1799	479610000
Q96EB6;Q96EB6-2	Q96EB6;Q96EB6-2	NAD-dependent protein deacetylase sirtuin-1;SirtT1 75 kDa fragment	SIRT1	2	1	1	1	81.68	0	23.771	30979000
Q96EK6;G3V5E4;G3V4W4	Q96EK6;G3V5E4	Glucosamine 6-phosphate N-acetyltransferase	GNPNAT1	3	3	3	3	20.749	0	8.3903	321520000
Q96EL2	Q96EL2	28S ribosomal protein S24, mitochondrial	MRPS24	1	2	2	2	19.015	0	5.1084	453970000
Q96EL3;B9A051	Q96EL3	39S ribosomal protein L53, mitochondrial	MRPL53	2	3	3	3	12.107	0	60.077	1079900000
Q96EV2;H0Y3K4;H0Y3K3;A0A0C4DFS3;A8MTF7;Q96EV2-2	Q96EV2;H0Y3K4	RNA-binding protein 33	RBM33	6	3	3	3	129.98	0	24.197	34113000
Q96EW2;Q96EW2-2;Q96EW2-3	Q96EW2;Q96EW2-2;Q96EW2-3	HSPB1-associated protein 1	HSPBAP1	3	1	1	1	55.166	0	3.1477	21333000
Q96EX1;E5RH51	Q96EX1;E5RH51	Small integral membrane protein 12	SMIM12	2	2	2	2	10.799	0	2.1961	539700000
Q96EY8;S4R3P5	Q96EY8;S4R3P5	Cob(I)yrinic acid a,c-diamide adenosyltransferase, mitochondrial	MMAB	2	1	1	1	27.388	0.00094877	1.6072	12299000
Q96FH0;K7ENY0;Q96FH0-2	Q96FH0;K7ENY0;Q96FH0-2	Protein MEF2BNB	MEF2BNB	3	3	3	3	13.403	0	3.0565	111710000
Q96FJ2	Q96FJ2	Dynein light chain 2, cytoplasmic	DYNLL2	1	2	1	1	10.35	0	323.31	0
Q96FQ6	Q96FQ6	Protein S100-A16	S100A16	1	5	5	5	11.801	0	109.97	6223500000
Q96FX2-2;Q96FX2	Q96FX2-2;Q96FX2	DPH3 homolog	DPH3	2	1	1	1	6.5031	0.0041169	1.0202	623720000
Q96G28;B5MC35;B5MD16;B5MCA1;Q96G28-2	Q96G28;B5MC35;B5MD16;B5MCA1;Q96G28-2	Cilia- and flagella-associated protein 36	CFAP36	5	3	3	3	39.446	0	5.1084	62353000
Q96GA3	Q96GA3	Protein LTV1 homolog	LTV1	1	1	1	1	54.854	0.0013812	1.4693	30424000
Q96GE9-2;Q96GE9	Q96GE9-2;Q96GE9	Transmembrane protein 261	TMEM261	2	1	1	1	11.829	0.0072289	0.92561	14920000
Q96GX2	Q96GX2	Putative ataxin-7-like protein 3B	ATXN7L3B	1	4	4	4	10.771	0	9.8968	1496200000
Q96GX9;S4R3D6;Q96GX9-3	Q96GX9;S4R3D6;Q96GX9-3	Methylthioribulose-1-phosphate dehydratase	APIP	3	1	1	1	27.125	0.002913	1.0611	0
Q96HC4;Q96HC4-7;Q96HC4-4;Q96HC4-6;Q96HC4-2;Q96HC4-3;H0Y929;A0A0D9SFR4;H0YBI4;H0Y8Y3;A0A0A0MSP3	Q96HC4;Q96HC4-7;Q96HC4-4;Q96HC4-6;Q96HC4-2;Q96HC4-3;H0Y929;A0A0D9SFR4;H0YBI4	PDZ and LIM domain protein 5	PDLIM5	11	4	4	4	63.944	0	10.937	511340000
Q96HE7;Q86YB8;G3V2H0;G3V503;G3V5B3;Q5TAE8;G3V3E6	Q96HE7;Q86YB8;G3V2H0;G3V503;G3V5B3;Q5TAE8;G3V3E6	ERO1-like protein alpha;ERO1-like protein beta	ERO1L;ERO1LB	7	2	2	2	54.392	0	9.6334	158100000
Q96HN2;Q96HN2-2	Q96HN2;Q96HN2-2	Putative adenosylhomocysteinase 3	AHCYL2	2	1	1	1	66.72	0	5.2711	0
Q96HQ2-2;Q96HQ2	Q96HQ2-2;Q96HQ2	CDKN2AIP N-terminal-like protein	CDKN2AIPNL	2	1	1	1	9.5086	0	49.13	32952000
Q96I25;Q5W011;Q5W010;Q5W012	Q96I25;Q5W011;Q5W010	Splicing factor 45	RBM17	4	4	4	4	44.961	0	3.91	307570000
Q96I45	Q96I45	Transmembrane protein 141	TMEM141	1	1	1	1	11.875	0	2.2377	212240000
Q96IV0;Q96IV0-3;Q96IV0-2;H0Y2P2;A0A0C4DFP4;Q96IV0-5;C9JU75	Q96IV0;Q96IV0-3;Q96IV0-2;H0Y2P2;A0A0C4DFP4;Q96IV0-5	Peptide-N(4)-(N-acetyl-beta-glucosaminyl)asparagine amidase	NGLY1	7	3	3	3	74.389	0	37.003	333850000
Q96IX5	Q96IX5	Up-regulated during skeletal muscle growth protein 5	USMG5	1	2	2	2	6.4575	0	21.147	2378800000
Q96IZ0;H0YI16;H0YHP5	Q96IZ0	PRKC apoptosis WT1 regulator protein	PAWR	3	5	5	5	36.567	0	88.879	308310000
Q96J84;Q96J84-3;Q96J84-2	Q96J84;Q96J84-3;Q96J84-2	Kin of IRRE-like protein 1	KIRREL	3	1	1	1	83.535	0.00050075	1.8135	75791000
Q96K17;Q96K17-2;E9PL10	Q96K17;Q96K17-2;E9PL10	Transcription factor BTF3 homolog 4;Transcription factor BTF3	BTF3L4	3	7	7	7	17.27	0	112.27	3427900000
Q96K49;Q96K49-2	Q96K49;Q96K49-2	Transmembrane protein 87B	TMEM87B	2	1	1	1	63.535	0.0030225	1.1946	18299000
Q96KC2	Q96KC2	ADP-ribosylation factor-like protein 5B	ARL5B	1	1	1	1	20.374	0.0060803	0.9631	58626000
Q96KC8	Q96KC8	DnaJ homolog subfamily C member 1	DNAJC1	1	1	1	1	63.882	0	3.8486	0
Q96KF7;V9GYL2;V9GYF9	Q96KF7;V9GYL2;V9GYF9	Small integral membrane protein 8	SMIM8	3	2	2	2	11.059	0	2.1855	281480000
Q96MW1;Q86WV7;K7ER24	Q96MW1;Q86WV7	Coiled-coil domain-containing protein 43	CCDC43	3	5	5	3	25.248	0	26.249	361470000
Q96NL8	Q96NL8	Protein C8orf37	C8orf37	1	1	1	1	23.38	0	5.877	31710000
Q96P63;Q96P63-2	Q96P63;Q96P63-2	Serpin B12	SERPINB12	2	4	4	4	46.276	0	24.246	209610000
Q96PK6	Q96PK6	RNA-binding protein 14	RBM14	1	3	3	3	69.491	0	2.2074	83168000
Q96PU8;Q96PU8-3;Q96PU8-5;Q96PU8-9;Q96PU8-8;Q96PU8-6;H0YG47;F5GYT7;F5H5U6;F5H8C8;F5GXS8;F5GYM3;H0YGD6	Q96PU8;Q96PU8-3;Q96PU8-5;Q96PU8-9;Q96PU8-8;Q96PU8-6;H0YG47	Protein quaking	QKI	13	3	3	3	37.67	0	3.5227	26471000
Q96QC0	Q96QC0	Serine/threonine-protein phosphatase 1 regulatory subunit 10	PPP1R10	1	1	1	1	99.057	0.0013774	1.4555	23392000
Q96QK1	Q96QK1	Vacuolar protein sorting-associated protein 35	VPS35	1	1	1	1	91.706	0	2.2425	34237000
Q96RE7;K7ELC5;K7ENW4	Q96RE7;K7ELC5;K7ENW4	Nucleus accumbens-associated protein 1	NACC1	3	2	2	2	57.258	0	11.658	109590000
Q96RS6;Q96RS6-2;Q96RS6-3	Q96RS6;Q96RS6-2;Q96RS6-3	NudC domain-containing protein 1	NUDCD1	3	1	1	1	66.755	0.0030303	1.2033	17948000
Q96S66;Q96S66-4;Q96S66-3;Q96S66-2	Q96S66;Q96S66-4;Q96S66-3;Q96S66-2	Chloride channel CLIC-like protein 1	CLCC1	4	1	1	1	62.022	0	2.6627	11849000
Q96TA1;Q96TA1-2	Q96TA1;Q96TA1-2	Niban-like protein 1	FAM129B	2	2	2	2	84.137	0.0030608	1.2526	157390000
Q99436	Q99436	Proteasome subunit beta type-7	PSMB7	1	3	3	3	29.965	0	6.8408	230810000
Q99459	Q99459	Cell division cycle 5-like protein	CDC5L	1	2	2	2	92.25	0	19.602	153190000
Q99467	Q99467	CD180 antigen	CD180	1	1	1	1	74.178	1	-2	2970900000
Q99471;H3BPF6;H3BMQ1;Q99471-3;Q99471-2;F8VNW6;F8VQZ2	Q99471;H3BPF6;H3BMQ1;Q99471-3	Prefoldin subunit 5	PFDN5	7	7	7	7	17.328	0	323.31	31545000000
Q99497;K7EN27;K7ELW0	Q99497;K7EN27;K7ELW0	Protein deglycase DJ-1	PARK7	3	3	3	3	19.891	0	55.445	335980000
Q99536;Q99536-3;Q99536-2;K7ESA3;K7ERT7;K7ENX2;K7EM19;K7EJM4;K7ER81	Q99536;Q99536-3;Q99536-2	Synaptic vesicle membrane protein VAT-1 homolog	VAT1	9	6	6	6	41.92	0	34.047	425320000
Q99543;Q99543-2	Q99543;Q99543-2	DnaJ homolog subfamily C member 2;DnaJ homolog subfamily C member 2, N-terminally processed	DNAJC2	2	3	3	3	71.996	0	4.1232	126190000
Q99576;Q99576-3;Q5JRJ0;E7EWD5;Q99576-4;Q5JRJ2;D6R9J1	Q99576;Q99576-3;Q5JRJ0;E7EWD5;Q99576-4;Q5JRJ2	TSC22 domain family protein 3	TSC22D3	7	4	3	3	14.81	0	4.7775	248520000
Q99584	Q99584	Protein S100-A13	S100A13	1	5	5	5	11.471	0	13.581	10750000000
Q99595	Q99595	Mitochondrial import inner membrane translocase subunit Tim17-A	TIMM17A	1	2	2	2	18.023	0	159.73	37271000
Q99598	Q99598	Translin-associated protein X	TSNAX	1	1	1	1	33.112	0.0013643	1.414	16351000
Q99615;Q99615-2;K7EJE9;K7EK03;K7EJ24;K7EJL5;K7EN19;K7EJV7;K7ER44;K7ELJ8;K7EPP7;K7ESP1;K7EIH8	Q99615;Q99615-2	DnaJ homolog subfamily C member 7	DNAJC7	13	3	3	3	56.44	0	8.6949	18691000
Q99622;F5GXW5;U3KQ85;U3KQ07	Q99622;F5GXW5;U3KQ85;U3KQ07	Protein C10	C12orf57	4	5	5	5	13.178	0	181.62	2994300000
Q99643;Q99643-5;Q99643-3	Q99643;Q99643-5;Q99643-3	Succinate dehydrogenase cytochrome b560 subunit, mitochondrial	SDHC	3	1	1	1	18.61	0.0029191	1.0691	48576000
Q99733;Q99733-2;C9J6D1;C9JZI7;E9PKI2;E9PNW0;E9PJJ2;E9PS34;E9PNJ7;E9PP22;A8MXH2;E9PKT8;C9J1B1;H0YCI4	Q99733;Q99733-2;C9J6D1;C9JZI7;E9PKI2;E9PNW0;E9PJJ2;E9PS34;E9PNJ7;E9PP22;A8MXH2;E9PKT8	Nucleosome assembly protein 1-like 4	NAP1L4	14	5	5	5	42.823	0	10.192	246040000
Q99735;Q99735-2	Q99735;Q99735-2	Microsomal glutathione S-transferase 2	MGST2	2	1	1	1	16.62	0	2.8963	944130000
Q99757;M0QXH0;F8WDN2	Q99757;M0QXH0;F8WDN2	Thioredoxin, mitochondrial	TXN2	3	2	2	2	18.383	0	2.9034	2995400000
Q99880;Q96A08	Q99880;Q96A08	Histone H2B type 1-L;Histone H2B type 1-A	HIST1H2BL;HIST1H2BA	2	8	1	0	13.952	0.0029326	1.0828	193540000
Q99942	Q99942	E3 ubiquitin-protein ligase RNF5	RNF5	1	1	1	1	19.881	0	3.9721	0
Q99961;Q99961-2;M0QYE0;M0R0I3;Q99962;Q99961-3	Q99961;Q99961-2;M0QYE0;M0R0I3	Endophilin-A2	SH3GL1	6	3	3	3	41.489	0	2.7143	67028000
Q9BPX5	Q9BPX5	Actin-related protein 2/3 complex subunit 5-like protein	ARPC5L	1	4	4	4	16.941	0	6.0492	70631000
Q9BQ39	Q9BQ39	ATP-dependent RNA helicase DDX50	DDX50	1	2	1	1	82.564	0	2.6088	0
Q9BQ61	Q9BQ61	Uncharacterized protein C19orf43	C19orf43	1	1	1	1	18.419	0	2.2556	288930000
Q9BQC6	Q9BQC6	Ribosomal protein 63, mitochondrial	MRPL57	1	1	1	1	12.266	0	4.0488	173950000
Q9BQE4;E9PJB8;E9PN30	Q9BQE4;E9PJB8;E9PN30	Selenoprotein S	VIMP	3	3	3	3	21.163	0	13.344	754350000
Q9BQE5;J3KQL8;E9PM95;B0QYK8	Q9BQE5;J3KQL8;E9PM95	Apolipoprotein L2	APOL2	4	6	6	6	37.092	0	20.898	799840000
Q9BQI0;Q9BQI0-3;Q9BQI0-2;A6PVM9;Q5JUP3;Q9BQI0-4	Q9BQI0;Q9BQI0-3;Q9BQI0-2;A6PVM9;Q5JUP3;Q9BQI0-4	Allograft inflammatory factor 1-like	AIF1L	6	4	4	4	17.068	0	11.17	1009100000
Q9BRA0;I3L4V0;Q9BRA0-2;A0A0B4J297	Q9BRA0;I3L4V0;Q9BRA0-2;A0A0B4J297	N-alpha-acetyltransferase 38, NatC auxiliary subunit	NAA38	4	5	5	1	13.514	0	79.549	962350000
Q9BRA2;I3L2R6;I3L0K2;I3L3M7	Q9BRA2;I3L2R6	Thioredoxin domain-containing protein 17	TXNDC17	4	5	5	5	13.941	0	42.387	8629200000
Q9BRK5;Q9BRK5-2;Q9BRK5-6	Q9BRK5;Q9BRK5-2;Q9BRK5-6	45 kDa calcium-binding protein	SDF4	3	1	1	1	41.806	0	2.9773	28565000
Q9BRP8;Q9BRP8-2	Q9BRP8;Q9BRP8-2	Partner of Y14 and mago	WIBG	2	7	7	7	22.655	0	41.918	679290000
Q9BRQ0;Q5T171	Q9BRQ0;Q5T171	Pygopus homolog 2	PYGO2	2	2	2	2	41.244	0	4.4285	124860000
Q9BRT2;V5IRT4;Q5TAQ0	Q9BRT2;V5IRT4;Q5TAQ0	Ubiquinol-cytochrome-c reductase complex assembly factor 2	UQCC2	3	3	3	3	14.875	0	21.779	935880000
Q9BRT3;J3KTI2	Q9BRT3;J3KTI2	Migration and invasion enhancer 1	MIEN1	2	3	3	3	12.403	0	3.8196	182430000
Q9BRT6	Q9BRT6	Protein LLP homolog	LLPH	1	2	2	2	15.225	0	2.4959	797830000
Q9BRV8;Q9BRV8-2	Q9BRV8;Q9BRV8-2	Suppressor of IKBKE 1	SIKE1	2	3	3	3	23.721	0	4.3842	226400000
Q9BRX5;Q9BRX5-2;Q9BRX5-3	Q9BRX5;Q9BRX5-2;Q9BRX5-3	DNA replication complex GINS protein PSF3	GINS3	3	1	1	1	24.534	0	6.316	22579000
Q9BS18	Q9BS18	Anaphase-promoting complex subunit 13	ANAPC13	1	2	2	2	8.5213	0	74.988	617980000
Q9BS26	Q9BS26	Endoplasmic reticulum resident protein 44	ERP44	1	2	2	2	46.971	0.0004914	1.7398	6008100
Q9BSK0	Q9BSK0	MARVEL domain-containing protein 1	MARVELD1	1	1	1	1	18.914	0.0075879	0.90504	106260000
Q9BSY4;Q9BSY4-2;F8WC14	Q9BSY4;Q9BSY4-2	Coiled-coil-helix-coiled-coil-helix domain-containing protein 5	CHCHD5	3	7	7	7	12.395	0	105.89	1019300000
Q9BT09	Q9BT09	Protein canopy homolog 3	CNPY3	1	2	2	2	30.748	0	26.715	2033100000
Q9BT73	Q9BT73	Proteasome assembly chaperone 3	PSMG3	1	2	2	2	13.104	0	18.381	3559500000
Q9BTA9;Q9BTA9-2;A0A0A0MRT2;Q9BTA9-3;Q9BTA9-5;C9JVK6;C9JD58;J3QTA0	Q9BTA9;Q9BTA9-2;A0A0A0MRT2;Q9BTA9-3;Q9BTA9-5	WW domain-containing adapter protein with coiled-coil	WAC	8	3	3	3	70.723	0	7.4869	96310000
Q9BTC0;Q9BTC0-2;Q9BTC0-3;Q9BTC0-1	Q9BTC0	Death-inducer obliterator 1	DIDO1	4	4	4	4	243.87	0	3.3013	114640000
Q9BTL3	Q9BTL3	RNMT-activating mini protein	FAM103A1	1	2	2	2	14.381	0	2.8323	245120000
Q9BTT4	Q9BTT4	Mediator of RNA polymerase II transcription subunit 10	MED10	1	4	4	4	15.688	0	15.664	497940000
Q9BTU6	Q9BTU6	Phosphatidylinositol 4-kinase type 2-alpha	PI4K2A	1	2	2	2	54.022	0	4.7043	47118000
Q9BTV4	Q9BTV4	Transmembrane protein 43	TMEM43	1	1	1	1	44.875	0.000489	1.7256	12646000
Q9BU61	Q9BU61	NADH dehydrogenase [ubiquinone] 1 alpha subcomplex assembly factor 3	NDUFAF3	1	4	4	2	20.35	0	38.074	1785200000
Q9BUB7;Q9BUB7-2	Q9BUB7;Q9BUB7-2	Transmembrane protein 70, mitochondrial	TMEM70	2	1	1	1	28.969	0	9.0436	44974000
Q9BUE6;Q9BUE6-2;Q5TBE9	Q9BUE6;Q9BUE6-2;Q5TBE9	Iron-sulfur cluster assembly 1 homolog, mitochondrial	ISCA1	3	3	3	3	14.179	0	14.593	649660000
Q9BUF5;K7ESQ3;K7EQT3;K7EJ64;K7ERA8;K7EJZ4;K7EL29;K7EN98;K7EPE5	Q9BUF5;K7ESQ3;K7EQT3;K7EJ64;K7ERA8;K7EJZ4;K7EL29;K7EN98;K7EPE5	Tubulin beta-6 chain	TUBB6	9	2	1	1	49.857	1	-2	16536000
Q9BUH6	Q9BUH6	Protein PAXX	C9orf142	1	5	5	5	21.639	0	7.9271	94885000
Q9BUL9	Q9BUL9	Ribonuclease P protein subunit p25	RPP25	1	2	2	2	20.632	0	3.4928	217640000
Q9BUV8;Q9BUV8-4;Q9BUV8-3;Q9BUV8-2;Q9BUV8-5	Q9BUV8;Q9BUV8-4;Q9BUV8-3;Q9BUV8-2;Q9BUV8-5	Uncharacterized protein C20orf24	C20orf24	5	1	1	1	15.487	0	5.1056	0
Q9BUW7	Q9BUW7	UPF0184 protein C9orf16	C9orf16	1	2	2	2	9.0537	0	33.784	326480000
Q9BV40;B8ZZT4;C9JXZ5	Q9BV40;B8ZZT4;C9JXZ5	Vesicle-associated membrane protein 8	VAMP8	3	4	4	4	11.438	0	63.36	12157000000
Q9BV81	Q9BV81	ER membrane protein complex subunit 6	EMC6	1	2	2	2	12.017	0	4.1427	55610000
Q9BVC6	Q9BVC6	Transmembrane protein 109	TMEM109	1	5	5	5	26.21	0	4.541	232660000
Q9BVJ7	Q9BVJ7	Dual specificity protein phosphatase 23	DUSP23	1	9	9	9	16.588	0	61.927	1986600000
Q9BVK6	Q9BVK6	Transmembrane emp24 domain-containing protein 9	TMED9	1	2	2	2	27.277	0	2.5341	120440000
Q9BVM4	Q9BVM4	Gamma-glutamylaminecyclotransferase	GGACT	1	4	4	4	17.328	0	9.9222	298030000
Q9BVV7;J3QRI1;J3KRJ3	Q9BVV7;J3QRI1	Mitochondrial import inner membrane translocase subunit Tim21	TIMM21	3	3	3	3	28.202	0	2.5799	28647000
Q9BW04;Q9BW04-2	Q9BW04;Q9BW04-2	Specifically androgen-regulated gene protein	SARG	2	3	3	3	63.964	0	7.9158	110610000
Q9BW61	Q9BW61	DET1- and DDB1-associated protein 1	DDA1	1	2	2	2	11.835	0	6.9761	321010000
Q9BW72	Q9BW72	HIG1 domain family member 2A, mitochondrial	HIGD2A	1	2	2	2	11.528	0	45.644	666160000
Q9BW85	Q9BW85	Coiled-coil domain-containing protein 94	CCDC94	1	1	1	1	37.085	0	5.2706	116380000
Q9BWD1;Q9BWD1-2	Q9BWD1;Q9BWD1-2	Acetyl-CoA acetyltransferase, cytosolic	ACAT2	2	7	7	7	41.35	0	259.59	1884300000
Q9BWH2	Q9BWH2	FUN14 domain-containing protein 2	FUNDC2	1	4	4	4	20.675	0	4.5713	3083500000
Q9BWJ5	Q9BWJ5	Splicing factor 3B subunit 5	SF3B5	1	2	2	2	10.135	0	16.772	69659000
Q9BX68	Q9BX68	Histidine triad nucleotide-binding protein 2, mitochondrial	HINT2	1	5	5	5	17.162	0	298.31	2715600000
Q9BXF6	Q9BXF6	Rab11 family-interacting protein 5	RAB11FIP5	1	1	1	1	70.414	0	6.8722	11496000
Q9BXS6;Q9BXS6-4;Q9BXS6-6;Q9BXS6-3;Q9BXS6-5;Q9BXS6-2	Q9BXS6;Q9BXS6-4;Q9BXS6-6;Q9BXS6-3;Q9BXS6-5;Q9BXS6-2	Nucleolar and spindle-associated protein 1	NUSAP1	6	1	1	1	49.451	0.00093197	1.5311	7092200
Q9BXV9;H0YJA8	Q9BXV9	Uncharacterized protein C14orf142	C14orf142	2	3	3	3	10.859	0	26.644	113310000
Q9BYC8	Q9BYC8	39S ribosomal protein L32, mitochondrial	MRPL32	1	2	2	2	21.405	0	273.94	323790000
Q9BYC9;I3L2X1;Q9BYC9-2	Q9BYC9	39S ribosomal protein L20, mitochondrial	MRPL20	3	5	5	5	17.442	0	3.3019	534800000
Q9BYE7;Q9BYE7-3	Q9BYE7;Q9BYE7-3	Polycomb group RING finger protein 6	PCGF6	2	1	1	1	39.047	0.0026502	1.2925	8774700
Q9BYG3;H7BZL0;C9J808	Q9BYG3;H7BZL0	MKI67 FHA domain-interacting nucleolar phosphoprotein	NIFK	3	3	3	3	34.222	0	2.0357	108410000
Q9BYJ9	Q9BYJ9	YTH domain-containing family protein 1	YTHDF1	1	3	2	2	60.873	0	2.5463	26322000
Q9BYN0	Q9BYN0	Sulfiredoxin-1	SRXN1	1	2	2	2	14.259	0	5.4537	181470000
Q9BZF1;Q9BZF1-3;Q9BZF1-2	Q9BZF1;Q9BZF1-3;Q9BZF1-2	Oxysterol-binding protein-related protein 8	OSBPL8	3	1	1	1	101.19	0	2.0071	19890000
Q9BZL1	Q9BZL1	Ubiquitin-like protein 5	UBL5	1	1	1	1	8.5468	0	2.1156	1548100000
Q9BZL4;K7EL81;Q9BZL4-5;Q9BZL4-3;Q9BZL4-4;K7ER83;Q9BZL4-2	Q9BZL4;K7EL81;Q9BZL4-5;Q9BZL4-3;Q9BZL4-4	Protein phosphatase 1 regulatory subunit 12C	PPP1R12C	7	3	3	3	84.88	0	9.3536	63007000
Q9BZQ8	Q9BZQ8	Protein Niban	FAM129A	1	1	1	1	103.13	0	2.0608	21690000
Q9C002;H0YKW5	Q9C002;H0YKW5	Normal mucosa of esophagus-specific gene 1 protein	NMES1;C15orf48	2	2	2	2	9.6172	0	4.9516	30595000
Q9C005	Q9C005	Protein dpy-30 homolog	DPY30	1	2	2	2	11.25	0	87.792	4062100000
Q9C099;Q9C099-2	Q9C099;Q9C099-2	Leucine-rich repeat and coiled-coil domain-containing protein 1	LRRCC1	2	1	1	1	119.59	1	-2	24077000
Q9C0B5;Q9C0B5-2	Q9C0B5;Q9C0B5-2	Palmitoyltransferase ZDHHC5	ZDHHC5	2	2	2	2	77.544	0	2.7847	107300000
Q9C0C2;E9PKK0;E9PKE7;Q9C0C2-2	Q9C0C2;E9PKK0	182 kDa tankyrase-1-binding protein	TNKS1BP1	4	4	4	4	181.79	0	4.4101	120550000
Q9C0E8;Q9C0E8-2;Q9C0E8-4;C9JM95;C9JL94;Q9C0E8-3	Q9C0E8;Q9C0E8-2;Q9C0E8-4;C9JM95;C9JL94	Protein lunapark	LNP;KIAA1715	6	3	3	3	47.739	0	31.264	183660000
Q9GZN8;Q9GZN8-2	Q9GZN8;Q9GZN8-2	UPF0687 protein C20orf27	C20orf27	2	1	1	1	19.291	0.00048638	1.7093	149430000
Q9GZP8;Q9GZP8-2	Q9GZP8;Q9GZP8-2	Immortalization up-regulated protein	IMUP	2	2	1	1	10.897	0	25.863	3108100000
Q9GZT3;Q9GZT3-2;A0A087WUN7;H0YJ40;G3V4X6;G3V2S9;H0YJI1;H0YJ07;J3KPY6	Q9GZT3;Q9GZT3-2;A0A087WUN7;H0YJ40;G3V4X6;G3V2S9	SRA stem-loop-interacting RNA-binding protein, mitochondrial	SLIRP	9	7	7	3	12.349	0	116.23	2460800000
Q9GZT9;Q9GZT9-3;Q9GZT9-2	Q9GZT9;Q9GZT9-3;Q9GZT9-2	Egl nine homolog 1	EGLN1	3	1	1	1	46.02	0	2.3678	29307000
Q9GZU8;Q6P4H7;H3BSF0;H3BQQ6;H3BTI2;H3BTP8;H3BSY6;H3BP64;H3BNK9;H3BUL4;H3BMX9;H3BU93	Q9GZU8;Q6P4H7;H3BSF0;H3BQQ6;H3BTI2;H3BTP8;H3BSY6;H3BP64;H3BNK9;H3BUL4;H3BMX9;H3BU93	Protein FAM192A	FAM192A;NIP30	12	2	2	2	28.912	0	2.4429	94008000
Q9GZY4;C9J6J1;C9JA07	Q9GZY4;C9J6J1;C9JA07	Cytochrome c oxidase assembly factor 1 homolog	COA1	3	2	2	2	16.694	0	1.919	244800000
Q9GZY8;Q9GZY8-2;Q9GZY8-5;E9PPW6;H7C433;A0A0A0MS29;Q9GZY8-4;Q9GZY8-3	Q9GZY8;Q9GZY8-2;Q9GZY8-5;E9PPW6;H7C433;A0A0A0MS29;Q9GZY8-4;Q9GZY8-3	Mitochondrial fission factor	MFF	8	2	2	2	38.464	0	3.6931	131020000
Q9H098;Q9H098-2;C9J6N5;C9JQ40;C9JW51;C9J3Q3;X6RET8;C9JP05;C9JYP1;C9J6Y8;F8WCJ2	Q9H098;Q9H098-2;C9J6N5;C9JQ40;C9JW51;C9J3Q3;X6RET8;C9JP05	Protein FAM107B	FAM107B	11	6	6	6	15.558	0	32.836	1525100000
Q9H0A0;E9PJN6;E9PMU0;Q9H0A0-2	Q9H0A0;E9PJN6;E9PMU0;Q9H0A0-2	N-acetyltransferase 10	NAT10	4	3	3	3	115.73	0.00094967	1.6132	302680000
Q9H1C4	Q9H1C4	Protein unc-93 homolog B1	UNC93B1	1	2	2	2	66.63	0	2.4869	105280000
Q9H1C7	Q9H1C7	Cysteine-rich and transmembrane domain-containing protein 1	CYSTM1	1	1	1	1	10.631	0.0086444	0.86104	26474000
Q9H1E3;Q9H1E3-2	Q9H1E3;Q9H1E3-2	Nuclear ubiquitous casein and cyclin-dependent kinase substrate 1	NUCKS1	2	3	3	3	27.296	0	5.3128	2438400000
Q9H1Z4	Q9H1Z4	WD repeat-containing protein 13	WDR13	1	1	1	1	53.695	0	22.837	19473000
Q9H246	Q9H246	Uncharacterized protein C1orf21	C1orf21	1	3	3	3	13.865	0	3.961	111620000
Q9H299;Q5T123;A0A087WV23	Q9H299;Q5T123;A0A087WV23	SH3 domain-binding glutamic acid-rich-like protein 3	SH3BGRL3	3	6	6	6	10.438	0	227.85	7348100000
Q9H2D6-5;Q9H2D6;F6WYE2;F6TR96;H0Y5J9;Q9H2D6-6;Q9H2D6-7;Q9H2D6-3;Q9H2D6-2	Q9H2D6-5;Q9H2D6;F6WYE2;F6TR96;H0Y5J9;Q9H2D6-6;Q9H2D6-7;Q9H2D6-3;Q9H2D6-2	TRIO and F-actin-binding protein	TRIOBP	9	2	2	2	68.04	0	2.894	134950000
Q9H2G2;Q9H2G2-2	Q9H2G2;Q9H2G2-2	STE20-like serine/threonine-protein kinase	SLK	2	1	1	1	142.69	0.0022472	1.3705	12923000
Q9H2H8;C9K058;B8ZZ77;H7BZ14;Q9H2H8-2;F8WC82;C9J4N2	Q9H2H8;C9K058;B8ZZ77;H7BZ14;Q9H2H8-2	Peptidyl-prolyl cis-trans isomerase-like 3;Peptidyl-prolyl cis-trans isomerase	PPIL3	7	4	4	4	18.154	0	113.1	2544300000
Q9H2J4	Q9H2J4	Phosducin-like protein 3	PDCL3	1	2	2	2	27.614	0	2.1039	49901000
Q9H2M9	Q9H2M9	Rab3 GTPase-activating protein non-catalytic subunit	RAB3GAP2	1	1	1	1	155.98	0.0009574	1.6549	11067000
Q9H307;G3V5F0;G3V579;Q9H307-2	Q9H307	Pinin	PNN	4	3	3	3	81.613	0	6.3878	57084000
Q9H3K6;Q9H3K6-2;H3BV85;H3BTW0;A0A0B4J295;H3BVE0	Q9H3K6;Q9H3K6-2	BolA-like protein 2	BOLA2	6	3	3	3	10.116	0	22.134	1990900000
Q9H3N1;G3V448	Q9H3N1;G3V448	Thioredoxin-related transmembrane protein 1	TMX1	2	2	2	2	31.791	0.001387	1.4835	22062000
Q9H3Y8;Q9H3Y8-2;X6R7I6	Q9H3Y8;Q9H3Y8-2;X6R7I6	Pancreatic progenitor cell differentiation and proliferation factor	PPDPF	3	2	2	2	11.777	0	11.135	124460000
Q9H425;Q9H425-3;E5RI90;E5RFY9;Q9H425-2	Q9H425;Q9H425-3;E5RI90	Uncharacterized protein C1orf198	C1orf198	5	3	3	3	36.346	0	4.4733	56036000
Q9H444	Q9H444	Charged multivesicular body protein 4b	CHMP4B	1	3	3	3	24.95	0	82.46	598390000
Q9H467	Q9H467	CUE domain-containing protein 2	CUEDC2	1	1	1	1	32.009	0.0056887	0.96737	96143000
Q9H6N6	Q9H6N6	Putative uncharacterized protein MYH16	MYH16	1	1	1	1	128.29	0.0097504	0.83585	0
Q9H6S3;Q9H6S3-3;Q9H6S3-2;E9PNT0;E9PLH1	Q9H6S3;Q9H6S3-3;Q9H6S3-2	Epidermal growth factor receptor kinase substrate 8-like protein 2	EPS8L2	5	4	4	4	80.62	0	8.9276	51354000
Q9H6T3;Q9H6T3-3;Q9H6T3-2	Q9H6T3;Q9H6T3-3;Q9H6T3-2	RNA polymerase II-associated protein 3	RPAP3	3	1	1	1	75.718	0.0060901	0.96615	12043000
Q9H773;H3BSA6;H3BPN2	Q9H773	dCTP pyrophosphatase 1	DCTPP1	3	5	5	5	18.681	0	5.3592	425360000
Q9H788;Q9H788-2;H0YAT1	Q9H788;Q9H788-2	SH2 domain-containing protein 4A	SH2D4A	3	3	3	3	52.726	0	6.0971	335790000
Q9H7C9;E9PNP3;E9PR47;E9PIQ4;E9PJP1;E9PLK9;K4DI89;Q9H7C9-3;Q9H7C9-2	Q9H7C9;E9PNP3;E9PR47;E9PIQ4	Mth938 domain-containing protein	AAMDC	9	5	5	5	13.332	0	12.361	2117800000
Q9H7E9;Q9H7E9-2	Q9H7E9;Q9H7E9-2	UPF0488 protein C8orf33	C8orf33	2	1	1	1	24.992	0	2.7434	9481500
Q9H7N4	Q9H7N4	Splicing factor, arginine/serine-rich 19	SCAF1	1	1	1	1	139.27	0.0075637	0.89034	7917900
Q9H814	Q9H814	Phosphorylated adapter RNA export protein	PHAX	1	2	2	2	44.402	0.00049456	1.7666	65965000
Q9H840	Q9H840	Gem-associated protein 7	GEMIN7	1	1	1	1	14.536	0	43.12	673700000
Q9H8M5;Q9H8M5-3;Q9H8M5-2	Q9H8M5;Q9H8M5-3;Q9H8M5-2	Metal transporter CNNM2	CNNM2	3	1	1	1	96.622	0.0018141	1.4011	14189000
Q9H8X2	Q9H8X2	Inositol-pentakisphosphate 2-kinase	IPPK	1	1	1	1	56.016	0.00049875	1.796	0
Q9H8Y8;Q9H8Y8-2;Q9H8Y8-3	Q9H8Y8;Q9H8Y8-2;Q9H8Y8-3	Golgi reassembly-stacking protein 2	GORASP2	3	2	2	2	47.145	0	2.0337	28178000
Q9H9H4	Q9H9H4	Vacuolar protein sorting-associated protein 37B	VPS37B	1	1	1	1	31.307	0	7.1042	87093000
Q9H9V4	Q9H9V4	RING finger protein 122	RNF122	1	1	1	1	17.475	0	2.2003	13063000
Q9HAB8;Q9HAB8-2	Q9HAB8;Q9HAB8-2	Phosphopantothenate--cysteine ligase	PPCS	2	3	3	3	34.005	0.0029424	1.0939	39493000
Q9HAV7	Q9HAV7	GrpE protein homolog 1, mitochondrial	GRPEL1	1	2	2	2	24.279	0	46.765	80360000
Q9HB21	Q9HB21	Pleckstrin homology domain-containing family A member 1	PLEKHA1	1	1	1	1	45.553	0.00048685	1.7144	40046000
Q9HB40;I3L4Z9;Q9HB40-2;I3L506;I3L4Z3	Q9HB40;I3L4Z9	Retinoid-inducible serine carboxypeptidase	SCPEP1	5	6	6	6	50.83	0	17.314	3695700000
Q9HB71;Q9HB71-3;Q9HB71-2;B2ZWH1	Q9HB71;Q9HB71-3	Calcyclin-binding protein	CACYBP	4	8	8	8	26.21	0	10.719	763980000
Q9HBL7	Q9HBL7	Plasminogen receptor (KT)	PLGRKT	1	5	5	5	17.201	0	6.4018	4826900000
Q9HCK8;Q9HCK8-2	Q9HCK8;Q9HCK8-2	Chromodomain-helicase-DNA-binding protein 8	CHD8	2	1	1	1	290.52	0	2.1008	8294100
Q9HCN8	Q9HCN8	Stromal cell-derived factor 2-like protein 1	SDF2L1	1	2	2	2	23.598	0	8.1794	43417000
Q9HCU8;Q9HCU8-2;A0A087WWV3	Q9HCU8;Q9HCU8-2	DNA polymerase delta subunit 4	POLD4	3	4	4	4	12.433	0	6.3612	145840000
Q9HCY8	Q9HCY8	Protein S100-A14	S100A14	1	6	6	6	11.662	0	73.825	792280000
Q9HD15	Q9HD15	Steroid receptor RNA activator 1	SRA1	1	1	1	1	25.673	0.0090161	0.8568	21947000
Q9HD34;F5H189;C9JY28;C9JRX8;C9J799;H7C4Q5	Q9HD34;F5H189;C9JY28;C9JRX8	LYR motif-containing protein 4	LYRM4	6	4	4	4	10.758	0	32.704	3390400000
Q9HDC5	Q9HDC5	Junctophilin-1	JPH1	1	2	2	2	71.685	0	2.5159	98459000
Q9HDC9;H0Y512;Q9HDC9-2	Q9HDC9;H0Y512;Q9HDC9-2	Adipocyte plasma membrane-associated protein	APMAP	3	3	3	3	46.48	0	1.89	25462000
Q9NP84;I3L1J9;Q9NP84-2	Q9NP84;I3L1J9;Q9NP84-2	Tumor necrosis factor receptor superfamily member 12A	TNFRSF12A	3	2	2	2	13.911	0	24.952	1374100000
Q9NP97;B1AKR6;Q8TF09;H3BNG9;H3BPA0;Q7Z4M1;H3BQI1;Q9NP97-2	Q9NP97;B1AKR6	Dynein light chain roadblock-type 1	DYNLRB1	8	6	6	6	10.921	0	62.425	17722000000
Q9NPE3	Q9NPE3	H/ACA ribonucleoprotein complex subunit 3	NOP10	1	2	2	2	7.7059	0	3.6038	988580000
Q9NPJ3;Q9NPJ3-2	Q9NPJ3;Q9NPJ3-2	Acyl-coenzyme A thioesterase 13;Acyl-coenzyme A thioesterase 13, N-terminally processed	ACOT13	2	6	6	6	14.96	0	98.043	9908000000
Q9NQ48;Q9NQ48-2;H7C488;Q9NQ48-3;C9J0R9	Q9NQ48;Q9NQ48-2;H7C488;Q9NQ48-3	Leucine zipper transcription factor-like protein 1	LZTFL1	5	3	3	3	34.592	0	21.88	59895000
Q9NQ50	Q9NQ50	39S ribosomal protein L40, mitochondrial	MRPL40	1	1	1	1	24.49	0.0030082	1.1803	53274000
Q9NQ88	Q9NQ88	Fructose-2,6-bisphosphatase TIGAR	TIGAR	1	2	2	2	30.062	0	3.8008	41639000
Q9NQC3;Q9NQC3-2;Q9NQC3-5;F8W914;Q9NQC3-4;H7C106;Q9NQC3-3;Q9NQC3-6	Q9NQC3;Q9NQC3-2;Q9NQC3-5;F8W914;Q9NQC3-4;H7C106;Q9NQC3-3;Q9NQC3-6	Reticulon-4;Reticulon	RTN4	8	10	10	10	129.93	0	203.29	5119000000
Q9NQG1	Q9NQG1	Protein MANBAL	MANBAL	1	1	1	1	9.467	0.0030648	1.2609	341680000
Q9NQG5;A2A2M0;A0A087WUK3;E9PQF3;A0A087X2D2;E9PIQ9	Q9NQG5;A2A2M0	Regulation of nuclear pre-mRNA domain-containing protein 1B	RPRD1B	6	3	3	3	36.899	0	4.829	213100000
Q9NQP4;E9PQY2	Q9NQP4;E9PQY2	Prefoldin subunit 4	PFDN4	2	3	3	3	15.314	0	180.34	1622500000
Q9NQR4;F8WF70;H7C579	Q9NQR4;F8WF70;H7C579	Omega-amidase NIT2	NIT2	3	2	2	2	30.608	0	3.3232	66039000
Q9NQT5-2;Q9NQT5	Q9NQT5-2;Q9NQT5	Exosome complex component RRP40	EXOSC3	2	1	1	1	17.247	0	1.8751	5065000
Q9NQW6;Q9NQW6-2;C9JJT6	Q9NQW6;Q9NQW6-2	Actin-binding protein anillin	ANLN	3	4	4	4	124.2	0	30.278	221530000
Q9NR09	Q9NR09	Baculoviral IAP repeat-containing protein 6	BIRC6	1	2	2	2	530.25	0.0022173	1.3048	0
Q9NR30;Q9NR30-2;A0A087WVC1	Q9NR30;Q9NR30-2	Nucleolar RNA helicase 2	DDX21	3	7	7	6	87.343	0	32.198	7078300000
Q9NR33	Q9NR33	DNA polymerase epsilon subunit 4	POLE4	1	2	2	2	12.209	0	3.8279	113350000
Q9NR45	Q9NR45	Sialic acid synthase	NANS	1	3	3	3	40.307	0	7.2855	159100000
Q9NRF9	Q9NRF9	DNA polymerase epsilon subunit 3	POLE3	1	6	6	6	16.859	0	83.842	6035900000
Q9NRG0;E5RGS9;H0YBP8	Q9NRG0;E5RGS9	Chromatin accessibility complex protein 1	CHRAC1	3	4	4	4	14.71	0	102.94	4844500000
Q9NRL2;Q9NRL2-2	Q9NRL2;Q9NRL2-2	Bromodomain adjacent to zinc finger domain protein 1A	BAZ1A	2	1	1	1	178.7	0	2.2673	30116000
Q9NRP0;Q9NRP0-2;A0A087WUD3	Q9NRP0;Q9NRP0-2	Oligosaccharyltransferase complex subunit OSTC	OSTC	3	3	3	3	16.829	0	4.0376	1290700000
Q9NRP4	Q9NRP4	Succinate dehydrogenase assembly factor 3, mitochondrial	SDHAF3	1	1	1	1	14.651	0.00049628	1.7824	62416000
Q9NRR5;Q9NRR5-2	Q9NRR5;Q9NRR5-2	Ubiquilin-4	UBQLN4	2	4	3	3	63.852	0	7.8959	223840000
Q9NRS6;Q9NRS6-2;E9PNI5;E9PK26;E9PMW6	Q9NRS6;Q9NRS6-2;E9PNI5;E9PK26;E9PMW6	Sorting nexin-15	SNX15	5	2	2	2	38.291	0.0029412	1.0936	31282000
Q9NRV9;F5GWX2;H0YG71	Q9NRV9;F5GWX2	Heme-binding protein 1	HEBP1	3	4	4	4	21.097	0	4.292	235850000
Q9NRX2;E9PKV2	Q9NRX2;E9PKV2	39S ribosomal protein L17, mitochondrial	MRPL17	2	5	5	5	20.05	0	4.6612	462900000
Q9NRX4;Q9NRX4-2	Q9NRX4;Q9NRX4-2	14 kDa phosphohistidine phosphatase	PHPT1	2	4	4	4	13.832	0	15.229	11523000000
Q9NRY2;Q9NRY2-2	Q9NRY2;Q9NRY2-2	SOSS complex subunit C	INIP	2	1	1	1	11.425	0	3.1924	121700000
Q9NS69	Q9NS69	Mitochondrial import receptor subunit TOM22 homolog	TOMM22	1	4	4	4	15.521	0	169.64	4901600000
Q9NS86	Q9NS86	LanC-like protein 2	LANCL2	1	1	1	1	50.854	0.005698	0.9789	0
Q9NSC5;Q9NSC5-5;Q9NSC5-2;M0R2T8;M0QZN1;M0R2U7;Q9NSC5-4;Q9NSC5-3;M0QYF9	Q9NSC5;Q9NSC5-5;Q9NSC5-2;M0R2T8;M0QZN1;M0R2U7;Q9NSC5-4;Q9NSC5-3	Homer protein homolog 3	HOMER3	9	3	3	3	39.836	0	3.0915	135030000
Q9NSP4;Q9NSP4-4;Q9NSP4-2;B1AHQ7;B1AHQ6	Q9NSP4;Q9NSP4-4;Q9NSP4-2;B1AHQ7;B1AHQ6	Centromere protein M	CENPM	5	2	2	2	19.737	0	2.7468	150230000
Q9NTZ6;A6PVI1;A6PVI0;Q5JX62	Q9NTZ6;A6PVI1;A6PVI0;Q5JX62	RNA-binding protein 12	RBM12	4	8	8	8	97.394	0	35.809	690750000
Q9NU53	Q9NU53	Glycoprotein integral membrane protein 1	GINM1	1	1	1	1	36.84	0	10.359	133790000
Q9NUG6	Q9NUG6	p53 and DNA damage-regulated protein 1	PDRG1	1	4	4	4	15.511	0	4.64	2159800000
Q9NUQ6;Q9NUQ6-2;A0A0A0MSG5;B8ZZZ7;Q9NUQ6-4;Q9NUQ6-3;C9JKE4;F8VZ02;F8VT91;C9JGM8;F8W6C2;Q4ZFW0;F8WAV0;C9IZC3;C9J8M7;F2Z2S1;C9JW67	Q9NUQ6;Q9NUQ6-2;A0A0A0MSG5;B8ZZZ7;Q9NUQ6-4;Q9NUQ6-3;C9JKE4;F8VZ02;F8VT91;C9JGM8;F8W6C2	SPATS2-like protein	SPATS2L	17	4	4	4	61.728	0	3.5137	437240000
Q9NUQ9;Q9H0Q0;E5RK81;E5RH75;E5RK61;E5RFS4;E5RHU5;E5RGI7;E5RJE1;E5RIR8;E5RJL8;E5RI16;A0A087X178;Q9NUQ9-2	Q9NUQ9;Q9H0Q0;E5RK81;E5RH75;E5RK61;E5RFS4;E5RHU5;E5RGI7;E5RJE1;E5RIR8;E5RJL8;E5RI16;A0A087X178;Q9NUQ9-2	Protein FAM49B;Protein FAM49A	FAM49B;FAM49A	14	2	2	2	36.748	0	1.8905	55213000
Q9NV70;Q9NV70-2	Q9NV70;Q9NV70-2	Exocyst complex component 1	EXOC1	2	1	1	1	101.98	1	-2	0
Q9NVP1	Q9NVP1	ATP-dependent RNA helicase DDX18	DDX18	1	2	2	2	75.406	0	7.2442	24263000
Q9NVP2;K7ES22;K7ELW9	Q9NVP2	Histone chaperone ASF1B	ASF1B	3	3	3	3	22.433	0	3.5941	82406000
Q9NW13;Q9NW13-2;C9JE21;C9JAA9	Q9NW13;Q9NW13-2;C9JE21;C9JAA9	RNA-binding protein 28	RBM28	4	2	2	2	85.737	0	2.7106	20149000
Q9NW68;Q9NW68-9;Q9NW68-8;Q9NW68-7	Q9NW68;Q9NW68-9;Q9NW68-8;Q9NW68-7	BSD domain-containing protein 1	BSDC1	4	1	1	1	47.163	0.00049164	1.7432	15781000
Q9NWA0	Q9NWA0	Mediator of RNA polymerase II transcription subunit 9	MED9	1	2	2	2	16.403	0	5.3377	246770000
Q9NWB6;X6R9F1	Q9NWB6;X6R9F1	Arginine and glutamate-rich protein 1	ARGLU1	2	1	1	1	33.216	1	-2	0
Q9NWH2;Q5T2S1	Q9NWH2	Transmembrane protein 242	TMEM242	2	3	3	3	14.758	0	6.1002	54323000
Q9NWQ9	Q9NWQ9	Uncharacterized protein C14orf119	C14orf119	1	4	4	4	16.009	0	15.732	907310000
Q9NWT8	Q9NWT8	Aurora kinase A-interacting protein	AURKAIP1	1	1	1	1	22.354	0	1.8666	109120000
Q9NX00	Q9NX00	Transmembrane protein 160	TMEM160	1	1	1	1	19.657	0	11.236	166570000
Q9NX01	Q9NX01	Thioredoxin-like protein 4B	TXNL4B	1	2	2	2	17.014	0	2.8219	1358800000
Q9NX14;Q9NX14-2	Q9NX14;Q9NX14-2	NADH dehydrogenase [ubiquinone] 1 beta subcomplex subunit 11, mitochondrial	NDUFB11	2	4	4	4	17.316	0	30.989	219920000
Q9NX55;J3QT56;Q9NX55-3	Q9NX55	Huntingtin-interacting protein K	HYPK	3	3	3	3	14.665	0	152.19	1763900000
Q9NX58	Q9NX58	Cell growth-regulating nucleolar protein	LYAR	1	3	3	3	43.614	0	43.746	465450000
Q9NXA8;Q9NXA8-4;Q9NXA8-3;Q9NXA8-2	Q9NXA8;Q9NXA8-4;Q9NXA8-3;Q9NXA8-2	NAD-dependent protein deacylase sirtuin-5, mitochondrial	SIRT5	4	1	1	1	33.881	0.0029449	1.0956	19049000
Q9NXV6;J3KNE1;D6RGD2	Q9NXV6;J3KNE1;D6RGD2	CDKN2A-interacting protein	CDKN2AIP	3	3	3	3	61.124	0	5.4074	9722300
Q9NY12;Q9NY12-2	Q9NY12;Q9NY12-2	H/ACA ribonucleoprotein complex subunit 1	GAR1	2	2	2	2	22.348	0	5.3269	143090000
Q9NYJ1;Q9NYJ1-2	Q9NYJ1;Q9NYJ1-2	Cytochrome c oxidase assembly factor 4 homolog, mitochondrial	COA4	2	3	3	3	10.134	0	5.5561	180150000
Q9NYL9;H0YKU1;H0YNJ8;H0YNU8	Q9NYL9;H0YKU1;H0YNJ8	Tropomodulin-3	TMOD3	4	7	7	7	39.594	0	207.9	2694300000
Q9NZ09;Q9NZ09-2;Q9NZ09-4	Q9NZ09;Q9NZ09-2;Q9NZ09-4	Ubiquitin-associated protein 1	UBAP1	3	1	1	1	55.083	0.0064699	0.95207	11528000
Q9NZ45	Q9NZ45	CDGSH iron-sulfur domain-containing protein 1	CISD1	1	5	5	5	12.199	0	170.28	746790000
Q9NZ63;A0A087X2F5	Q9NZ63;A0A087X2F5	Uncharacterized protein C9orf78	C9orf78	2	3	3	3	33.688	0	5.5625	161920000
Q9NZB2;Q9NZB2-6;A0A0C4DG79;Q9NZB2-4	Q9NZB2;Q9NZB2-6;A0A0C4DG79;Q9NZB2-4	Constitutive coactivator of PPAR-gamma-like protein 1	FAM120A	4	3	3	3	121.89	0	2.6294	16102000
Q9NZH7	Q9NZH7	Interleukin-36 beta	IL36B	1	1	1	1	18.521	0.0060729	0.95766	0
Q9NZH8;Q9NZH8-2	Q9NZH8;Q9NZH8-2	Interleukin-36 gamma	IL36G	2	1	1	1	18.721	0.0029486	1.0983	22048000
Q9NZQ7;Q9NZQ7-3	Q9NZQ7;Q9NZQ7-3	Programmed cell death 1 ligand 1	CD274	2	3	3	3	33.275	0	5.8855	168870000
Q9NZT1	Q9NZT1	Calmodulin-like protein 5	CALML5	1	5	5	5	15.892	0	323.31	3380800000
Q9NZV1	Q9NZV1	Cysteine-rich motor neuron 1 protein;Processed cysteine-rich motor neuron 1 protein	CRIM1	1	4	4	4	113.74	0	130.33	596690000
Q9NZZ3;Q9NZZ3-2	Q9NZZ3;Q9NZZ3-2	Charged multivesicular body protein 5	CHMP5	2	4	4	4	24.57	0	4.5325	395420000
Q9P000;Q9P000-2	Q9P000;Q9P000-2	COMM domain-containing protein 9	COMMD9	2	1	1	1	21.819	0.00096432	1.6763	7581700
Q9P013	Q9P013	Spliceosome-associated protein CWC15 homolog	CWC15	1	2	2	2	26.624	0	133.01	123330000
Q9P021	Q9P021	Cysteine-rich PDZ-binding protein	CRIPT	1	1	1	1	11.216	0	3.0384	155600000
Q9P032	Q9P032	NADH dehydrogenase [ubiquinone] 1 alpha subcomplex assembly factor 4	NDUFAF4	1	2	2	2	20.266	0	2.7663	56790000
Q9P086;I3L3E8;I3L2Q0	Q9P086	Mediator of RNA polymerase II transcription subunit 11	MED11	3	3	3	3	13.129	0	24.743	848260000
Q9P0J0;Q9P0J0-2;B4DEZ3;K7EJE1;E7ENQ6;U3KQP3;K7EP87	Q9P0J0;Q9P0J0-2;B4DEZ3;K7EJE1;E7ENQ6;U3KQP3	NADH dehydrogenase [ubiquinone] 1 alpha subcomplex subunit 13	NDUFA13	7	6	6	6	16.698	0	69.447	5117900000
Q9P0K8;Q9P0K8-2	Q9P0K8;Q9P0K8-2	Forkhead box protein J2	FOXJ2	2	1	1	1	62.394	0.00093941	1.557	0
Q9P0L0;Q9P0L0-2;J3QKM9	Q9P0L0;Q9P0L0-2	Vesicle-associated membrane protein-associated protein A	VAPA	3	10	10	10	27.893	0	44.696	2680900000
Q9P0M6;Q5SQT3	Q9P0M6;Q5SQT3	Core histone macro-H2A.2;Histone H2A	H2AFY2	2	2	2	2	40.058	0.0072405	0.93043	13409000
Q9P0S2;G3V2U5	Q9P0S2;G3V2U5	Cytochrome c oxidase assembly protein COX16 homolog, mitochondrial	COX16	2	2	1	1	12.293	1	-2	0
Q9P1F3;Q5SZC9	Q9P1F3;Q5SZC9	Costars family protein ABRACL	ABRACL	2	2	2	2	9.0564	0	143.44	2132100000
Q9P1U0	Q9P1U0	DNA-directed RNA polymerase I subunit RPA12	ZNRD1	1	1	1	1	13.904	0	3.9916	0
Q9P1Y5;Q9P1Y5-2	Q9P1Y5;Q9P1Y5-2	Calmodulin-regulated spectrin-associated protein 3	CAMSAP3	2	1	1	1	134.75	0	3.513	44775000
Q9P258	Q9P258	Protein RCC2	RCC2	1	1	1	1	56.084	0	2.1301	0
Q9P265	Q9P265	Disco-interacting protein 2 homolog B	DIP2B	1	1	1	1	171.49	0	25.331	523880000
Q9P287;Q9P287-3	Q9P287;Q9P287-3	BRCA2 and CDKN1A-interacting protein	BCCIP	2	1	1	1	35.979	0	9.1417	24878000
Q9P2B2	Q9P2B2	Prostaglandin F2 receptor negative regulator	PTGFRN	1	2	2	2	98.555	0.0030356	1.2097	870370000
Q9P2B4	Q9P2B4	CTTNBP2 N-terminal-like protein	CTTNBP2NL	1	2	2	2	70.157	0.0029711	1.1257	61206000
Q9P2G3;Q9P2G3-2	Q9P2G3;Q9P2G3-2	Kelch-like protein 14	KLHL14	2	1	1	1	70.713	1	-2	19734000
Q9P2N5;U3KPZ7	Q9P2N5;U3KPZ7	RNA-binding protein 27	RBM27	2	2	2	2	118.72	0	11.943	523810000
Q9P2X0;Q9P2X0-2	Q9P2X0;Q9P2X0-2	Dolichol-phosphate mannosyltransferase subunit 3	DPM3	2	2	2	2	10.094	0	5.5911	837550000
Q9UBE0;Q9UBE0-3;M0R054;M0QX65;M0QZS6;B3KNJ4;Q9UBE0-2	Q9UBE0;Q9UBE0-3;M0R054;M0QX65;M0QZS6;B3KNJ4;Q9UBE0-2	SUMO-activating enzyme subunit 1;SUMO-activating enzyme subunit 1, N-terminally processed	SAE1	7	2	2	2	38.449	0	2.648	103140000
Q9UBF6;Q9UBF6-4;F8WEU8;Q9UBF6-3;Q9UBF6-2	Q9UBF6;Q9UBF6-4	RING-box protein 2	RNF7	5	3	3	3	12.683	0	89.87	734630000
Q9UBI6	Q9UBI6	Guanine nucleotide-binding protein G(I)/G(S)/G(O) subunit gamma-12	GNG12	1	3	3	3	8.0061	0	66.872	1008800000
Q9UBR2	Q9UBR2	Cathepsin Z	CTSZ	1	2	2	2	33.868	0	9.8074	567400000
Q9UBS4	Q9UBS4	DnaJ homolog subfamily B member 11	DNAJB11	1	2	2	2	40.513	0	4.0111	50404000
Q9UDY2;Q9UDY2-3;Q9UDY2-7;Q9UDY2-6;Q9UDY2-2;Q9UDY2-4;Q9UDY2-5	Q9UDY2;Q9UDY2-3;Q9UDY2-7;Q9UDY2-6;Q9UDY2-2;Q9UDY2-4	Tight junction protein ZO-2	TJP2	7	11	11	11	133.96	0	120.53	1589600000
Q9UER7;Q9UER7-3	Q9UER7;Q9UER7-3	Death domain-associated protein 6	DAXX	2	2	2	2	81.372	0	3.033	43448000
Q9UEU0;Q9UEU0-2;H0YJL5;H0YJJ5;J3KMW2;G3V5I2	Q9UEU0;Q9UEU0-2	Vesicle transport through interaction with t-SNAREs homolog 1B	VTI1B	6	7	7	7	26.688	0	235.02	592950000
Q9UEW8;Q9UEW8-2	Q9UEW8;Q9UEW8-2	STE20/SPS1-related proline-alanine-rich protein kinase	STK39	2	1	1	1	59.473	0	8.6264	109120000
Q9UFG5;E7EP72;K7EK56;Q9UFG5-2	Q9UFG5;E7EP72;K7EK56;Q9UFG5-2	UPF0449 protein C19orf25	C19orf25	4	4	4	4	12.878	0	25.256	647310000
Q9UGI8;Q9UGI8-2;F8WDI4;F8W7T0	Q9UGI8;Q9UGI8-2	Testin	TES	4	5	5	5	47.996	0	3.8907	752090000
Q9UGM6	Q9UGM6	Tryptophan--tRNA ligase, mitochondrial	WARS2	1	1	1	1	40.146	0.00049579	1.7817	0
Q9UHA4;Q9UHA4-2	Q9UHA4;Q9UHA4-2	Ragulator complex protein LAMTOR3	LAMTOR3	2	2	2	2	13.623	0	47.67	121610000
Q9UHB6;Q9UHB6-4;F8VQE1;Q9UHB6-2;Q9UHB6-5;F8VS07;Q9UHB6-3;F8VRN8	Q9UHB6;Q9UHB6-4;F8VQE1;Q9UHB6-2;Q9UHB6-5;F8VS07;Q9UHB6-3;F8VRN8	LIM domain and actin-binding protein 1	LIMA1	8	14	14	13	85.225	0	40.195	1948600000
Q9UHD1;Q9UHD1-2;E9PIZ4;E9PSD5;E9PHZ2;E9PPQ5	Q9UHD1;Q9UHD1-2;E9PIZ4;E9PSD5;E9PHZ2;E9PPQ5	Cysteine and histidine-rich domain-containing protein 1	CHORDC1	6	2	2	2	37.489	0	2.5085	108120000
Q9UHD8;Q9UHD8-2;Q9UHD8-7;Q9UHD8-5;K7EJV0;K7EJ51;K7EPY1;K7ENL0;Q9UHD8-3;K7ERG1;K7ER14;K7EJL9	Q9UHD8;Q9UHD8-2;Q9UHD8-7;Q9UHD8-5	Septin-9	2020-09-09	12	6	6	6	65.401	0	13.508	2761600000
Q9UHD9	Q9UHD9	Ubiquilin-2	UBQLN2	1	4	4	2	65.695	0	107.92	987060000
Q9UHG3;Q9UHG3-2	Q9UHG3;Q9UHG3-2	Prenylcysteine oxidase 1	PCYOX1	2	1	1	1	56.639	0.0030004	1.1727	68836000
Q9UHR4	Q9UHR4	Brain-specific angiogenesis inhibitor 1-associated protein 2-like protein 1	BAIAP2L1	1	3	3	3	56.882	0	6.6413	78050000
Q9UHV9	Q9UHV9	Prefoldin subunit 2	PFDN2	1	5	5	5	16.648	0	96.245	7204400000
Q9UHX1-6;Q9UHX1-5;Q9UHX1;Q9UHX1-4;Q9UHX1-3;Q9UHX1-2;E9PL19;E9PMU7;E9PN18;E9PQ56;H0YEM1	Q9UHX1-6;Q9UHX1-5;Q9UHX1;Q9UHX1-4;Q9UHX1-3;Q9UHX1-2	Poly(U)-binding-splicing factor PUF60	PUF60	11	4	4	4	55.399	0	15.211	365230000
Q9UI09;F8VRD8;Q9UI09-2;H0YIT1;H0YID5;F8VXI1	Q9UI09;F8VRD8	NADH dehydrogenase [ubiquinone] 1 alpha subcomplex subunit 12	NDUFA12	6	6	6	6	17.114	0	34.954	2003200000
Q9UI15;C9JCX3;A0A087WWB6	Q9UI15;C9JCX3;A0A087WWB6	Transgelin-3;Transgelin	TAGLN3	3	2	1	1	22.472	1	-2	52223000
Q9UI30;Q9UI30-2;F5GYQ2;F5GX77	Q9UI30;Q9UI30-2;F5GYQ2;F5GX77	Multifunctional methyltransferase subunit TRM112-like protein	TRMT112	4	3	3	3	14.199	0	82.766	1733900000
Q9UJC5	Q9UJC5	SH3 domain-binding glutamic acid-rich-like protein 2	SH3BGRL2	1	1	1	1	12.326	0	1.9875	32184000
Q9UK45;A0A087X2I5	Q9UK45;A0A087X2I5	U6 snRNA-associated Sm-like protein LSm7	LSM7	2	3	3	3	11.602	0	17.892	1399000000
Q9UK76-3;Q9UK76;Q9UK76-2;J3KT51	Q9UK76-3;Q9UK76	Hematological and neurological expressed 1 protein;Hematological and neurological expressed 1 protein, N-terminally processed	HN1	4	6	6	2	11.023	0	323.31	3722300000
Q9UKJ3;Q9UKJ3-2	Q9UKJ3;Q9UKJ3-2	G patch domain-containing protein 8	GPATCH8	2	1	1	1	164.2	0.00489	0.98199	28439000
Q9UKK6	Q9UKK6	NTF2-related export protein 1	NXT1	1	1	1	1	15.847	0	3.7389	24328000
Q9UKR5	Q9UKR5	Probable ergosterol biosynthetic protein 28	C14orf1	1	3	3	3	15.864	0	11.871	947880000
Q9UKX7;Q9UKX7-2;B0QY21	Q9UKX7;Q9UKX7-2	Nuclear pore complex protein Nup50	NUP50	3	4	4	4	50.144	0	6.8347	129810000
Q9UKY7;Q9UKY7-2;D6R9V8;H0Y8K3;D6RFH2;Q9UKY7-3;D6RAV0;D6RDN0	Q9UKY7;Q9UKY7-2;D6R9V8;H0Y8K3	Protein CDV3 homolog	CDV3	8	6	6	6	27.335	0	140.46	744290000
Q9ULC3	Q9ULC3	Ras-related protein Rab-23	RAB23	1	1	1	1	26.659	0.00093327	1.5343	7403200
Q9ULC4;Q9ULC4-3;Q9ULC4-2	Q9ULC4;Q9ULC4-3;Q9ULC4-2	Malignant T-cell-amplified sequence 1	MCTS1	3	4	4	4	20.555	0	4.4113	250280000
Q9ULR0-1;Q9ULR0;Q9ULR0-2	Q9ULR0-1;Q9ULR0;Q9ULR0-2	Pre-mRNA-splicing factor ISY1 homolog	ISY1	3	1	1	1	37.566	0.0029437	1.0947	10653000
Q9ULV4;Q9ULV4-2;Q9ULV4-3;H0YHL7;B4E3S0;F8W1H8;F8VUX3;F8VSA4;F8VRE9;F8VTT6;F8VVB7	Q9ULV4;Q9ULV4-2;Q9ULV4-3;H0YHL7;B4E3S0	Coronin-1C;Coronin	CORO1C	11	3	3	3	53.248	0	2.7506	82255000
Q9ULW0;Q9ULW0-2	Q9ULW0;Q9ULW0-2	Targeting protein for Xklp2	TPX2	2	1	1	1	85.652	0	231.28	47646000
Q9ULX9;Q9ULX9-2;B0QY71;B0QY70	Q9ULX9;Q9ULX9-2;B0QY71;B0QY70	Transcription factor MafF	MAFF	4	2	2	2	17.76	0.0013793	1.4627	32061000
Q9ULZ3;Q9ULZ3-3;Q9ULZ3-2	Q9ULZ3;Q9ULZ3-3;Q9ULZ3-2	Apoptosis-associated speck-like protein containing a CARD	PYCARD	3	1	1	1	21.627	0	2.7541	60919000
Q9UMD9;Q9UMD9-2;A2A2Y8	Q9UMD9;Q9UMD9-2;A2A2Y8	Collagen alpha-1(XVII) chain;120 kDa linear IgA disease antigen;97 kDa linear IgA disease antigen	COL17A1	3	4	4	4	150.42	0	6.5195	162890000
Q9UMX0;Q9UMX0-2;Q9UMX0-3;Q9UMX0-4	Q9UMX0;Q9UMX0-2;Q9UMX0-3;Q9UMX0-4	Ubiquilin-1	UBQLN1	4	4	2	2	62.518	0	17.569	396320000
Q9UMX5	Q9UMX5	Neudesin	NENF	1	5	5	5	18.856	0	10.273	995470000
Q9UN19;J3KNB3;Q9UN19-2	Q9UN19;J3KNB3;Q9UN19-2	Dual adapter for phosphotyrosine and 3-phosphotyrosine and 3-phosphoinositide	DAPP1	3	2	2	2	32.193	0.00093897	1.5567	15924000
Q9UNF0;Q9UNF0-2;B0QYG7;B0QYG8	Q9UNF0;Q9UNF0-2;B0QYG7;B0QYG8	Protein kinase C and casein kinase substrate in neurons protein 2	PACSIN2	4	2	2	2	55.738	0.0029203	1.0692	53587000
Q9UNY4;Q9UNY4-2	Q9UNY4;Q9UNY4-2	Transcription termination factor 2	TTF2	2	2	2	2	129.59	0	43.212	145690000
Q9UNZ2;Q9UNZ2-5;Q9UNZ2-4;F2Z2K0;Q9UNZ2-6;G3V4V8;R4GMY2;R4GNE6	Q9UNZ2;Q9UNZ2-5;Q9UNZ2-4;F2Z2K0;Q9UNZ2-6	NSFL1 cofactor p47	NSFL1C	8	16	16	16	40.572	0	172.69	13599000000
Q9UNZ5;K7ESE5;A0A0A0MQS3	Q9UNZ5;K7ESE5;A0A0A0MQS3	Leydig cell tumor 10 kDa protein homolog	C19orf53	3	2	2	2	10.576	0.00050201	1.8256	155930000
Q9UPA5	Q9UPA5	Protein bassoon	BSN	1	1	1	1	416.46	1	-2	0
Q9UPT8;M0QY97	Q9UPT8;M0QY97	Zinc finger CCCH domain-containing protein 4	ZC3H4	2	8	8	8	140.26	0	13.865	271040000
Q9UPY8;C9JB30;Q9UPY8-2	Q9UPY8;C9JB30;Q9UPY8-2	Microtubule-associated protein RP/EB family member 3	MAPRE3	3	5	4	4	31.982	0	4.2337	388190000
Q9UQ35;Q9UQ35-2;I3L4D8;I3L1C0;A0A087X1W1;I3L1I8;I3L182;Q9UQ35-3	Q9UQ35;Q9UQ35-2	Serine/arginine repetitive matrix protein 2	SRRM2	8	6	6	6	299.61	0	10.797	112310000
Q9UQ80;Q9UQ80-2;F8VR77;H0YIN7;F8W0A3;F8VZ69	Q9UQ80;Q9UQ80-2;F8VR77	Proliferation-associated protein 2G4	PA2G4	6	10	10	10	43.786	0	48.646	1909400000
Q9UQE7	Q9UQE7	Structural maintenance of chromosomes protein 3	SMC3	1	2	2	2	141.54	0.0026385	1.2746	40222000
Q9Y224;H0YJB9;G3V4C6	Q9Y224;H0YJB9;G3V4C6	UPF0568 protein C14orf166	C14orf166	3	4	4	4	28.068	0	40.829	1945200000
Q9Y237;Q9Y237-2;H0Y4T6;J3KMW3;H0Y8P6;H0Y610;Q9Y237-3	Q9Y237;Q9Y237-2	Peptidyl-prolyl cis-trans isomerase NIMA-interacting 4	PIN4	7	5	5	5	13.81	0	160.35	7521800000
Q9Y244	Q9Y244	Proteasome maturation protein	POMP	1	4	4	4	15.789	0	4.7332	241600000
Q9Y259;Q9Y259-2	Q9Y259;Q9Y259-2	Choline/ethanolamine kinase	CHKB	2	1	1	1	45.271	0	2.0862	15592000
Q9Y265;Q9Y265-2;E7ETR0	Q9Y265;Q9Y265-2;E7ETR0	RuvB-like 1	RUVBL1	3	2	2	2	50.227	0.00048996	1.7282	68563000
Q9Y266;A0A0A0MSU9	Q9Y266	Nuclear migration protein nudC	NUDC	2	4	4	4	38.242	0	4.2424	230950000
Q9Y281;Q9Y281-3;G3V2U0;F8WDN3	Q9Y281;Q9Y281-3	Cofilin-2	CFL2	4	4	3	3	18.736	0	139.17	443410000
Q9Y287;Q9Y287-2	Q9Y287;Q9Y287-2	Integral membrane protein 2B;BRI2, membrane form;BRI2 intracellular domain;BRI2C, soluble form;Bri23 peptide	ITM2B	2	2	2	2	30.338	0	3.1676	718850000
Q9Y289	Q9Y289	Sodium-dependent multivitamin transporter	SLC5A6	1	1	1	1	68.641	0.00049285	1.7548	4440000
Q9Y291;C9JBY7	Q9Y291;C9JBY7	28S ribosomal protein S33, mitochondrial	MRPS33	2	4	4	4	12.629	0	15.326	1112800000
Q9Y294	Q9Y294	Histone chaperone ASF1A	ASF1A	1	2	2	2	22.968	0	2.9424	60256000
Q9Y2B9	Q9Y2B9	cAMP-dependent protein kinase inhibitor gamma	PKIG	1	1	1	1	7.9104	0	11.912	18207000
Q9Y2D5;Q9Y2D5-5;Q9Y2D5-6;Q9Y2D5-4;Q9Y2D5-7;C9JVY5	Q9Y2D5;Q9Y2D5-5;Q9Y2D5-6;Q9Y2D5-4;Q9Y2D5-7;C9JVY5	A-kinase anchor protein 2	AKAP2	6	6	6	6	94.659	0	61.385	311750000
Q9Y2K3	Q9Y2K3	Myosin-15	MYH15	1	1	1	1	224.62	1	-2	0
Q9Y2Q5;Q9Y2Q5-3;Q9Y2Q5-2	Q9Y2Q5;Q9Y2Q5-3;Q9Y2Q5-2	Ragulator complex protein LAMTOR2	LAMTOR2	3	4	4	4	13.507	0	175.07	3756400000
Q9Y2Q9;E5RFT8;H7C5V3;E5RGC7;E5RK86;E5RFH3;H0YAT2	Q9Y2Q9;E5RFT8;H7C5V3	28S ribosomal protein S28, mitochondrial	MRPS28	7	3	3	3	20.843	0	6.1996	167280000
Q9Y2R0;K7EPV0	Q9Y2R0;K7EPV0	Cytochrome c oxidase assembly factor 3 homolog, mitochondrial	COA3	2	3	3	3	11.731	0	23.02	764030000
Q9Y2S0;Q9Y2S0-2;Q7Z776;A0A087X0U2	Q9Y2S0	DNA-directed RNA polymerases I and III subunit RPAC2	POLR1D	4	5	5	5	15.237	0	129.59	3194000000
Q9Y2S6	Q9Y2S6	Translation machinery-associated protein 7	TMA7	1	1	1	1	7.0662	0.0030095	1.1816	3574600000
Q9Y2T7;I3L2D6	Q9Y2T7;I3L2D6	Y-box-binding protein 2	YBX2	2	7	6	6	38.517	0	20.132	443060000
Q9Y2W1	Q9Y2W1	Thyroid hormone receptor-associated protein 3	THRAP3	1	7	7	7	108.66	0	14.36	438110000
Q9Y2W2;F5H5G4;F5GXS9	Q9Y2W2;F5H5G4	WW domain-binding protein 11	WBP11	3	4	4	4	69.997	0	8.8604	428930000
Q9Y2Z0;Q9Y2Z0-2	Q9Y2Z0;Q9Y2Z0-2	Suppressor of G2 allele of SKP1 homolog	SUGT1	2	1	1	1	41.024	0.0083499	0.88555	11313000
Q9Y305;Q9Y305-3;Q9Y305-2;Q9Y305-4	Q9Y305;Q9Y305-3;Q9Y305-2;Q9Y305-4	Acyl-coenzyme A thioesterase 9, mitochondrial	ACOT9	4	1	1	1	49.901	0.0030277	1.1991	4524900
Q9Y333	Q9Y333	U6 snRNA-associated Sm-like protein LSm2	LSM2	1	4	4	4	10.834	0	84.74	8445200000
Q9Y385	Q9Y385	Ubiquitin-conjugating enzyme E2 J1	UBE2J1	1	1	1	1	35.198	0.0030056	1.1763	7446200
Q9Y3A6;B1AKT3;Q9Y3A6-2	Q9Y3A6;B1AKT3;Q9Y3A6-2	Transmembrane emp24 domain-containing protein 5	TMED5	3	2	2	2	26.005	0	2.4871	24954000
Q9Y3B4	Q9Y3B4	Splicing factor 3B subunit 6	SF3B6	1	6	6	6	14.585	0	31.311	7483200000
Q9Y3B9	Q9Y3B9	RRP15-like protein	RRP15	1	1	1	1	31.484	0	9.3986	108860000
Q9Y3C1;D6RIC3;A0A0C4DGU5;A0A087X1T1;A0A087X2G6;Q9Y3C1-3;Q9Y3C1-2	Q9Y3C1;D6RIC3;A0A0C4DGU5;A0A087X1T1;A0A087X2G6;Q9Y3C1-3;Q9Y3C1-2	Nucleolar protein 16	NOP16	7	2	2	2	21.188	0.00093677	1.5496	27717000
Q9Y3C6	Q9Y3C6	Peptidyl-prolyl cis-trans isomerase-like 1	PPIL1	1	4	4	4	18.237	0	17.363	2027700000
Q9Y3C7;I3L0P8;I3L2J1	Q9Y3C7;I3L0P8	Mediator of RNA polymerase II transcription subunit 31	MED31	3	3	3	3	15.805	0	25.886	131940000
Q9Y3D0;J3KS95;H3BNV7;J3QLT9	Q9Y3D0;J3KS95;H3BNV7	Mitotic spindle-associated MMXD complex subunit MIP18	FAM96B	4	6	6	6	17.663	0	242.29	949740000
Q9Y3D3	Q9Y3D3	28S ribosomal protein S16, mitochondrial	MRPS16	1	2	2	2	15.345	0	8.4352	414850000
Q9Y3D6	Q9Y3D6	Mitochondrial fission 1 protein	FIS1	1	6	6	6	16.937	0	195.07	909790000
Q9Y3D9;J3QLR8	Q9Y3D9;J3QLR8	28S ribosomal protein S23, mitochondrial	MRPS23	2	3	3	3	21.77	0	2.7342	114620000
Q9Y3E2	Q9Y3E2	BolA-like protein 1	BOLA1	1	4	4	4	14.289	0	4.4663	165260000
Q9Y3F4;Q9Y3F4-2	Q9Y3F4;Q9Y3F4-2	Serine-threonine kinase receptor-associated protein	STRAP	2	1	1	1	38.438	0.0029889	1.1555	66440000
Q9Y3I0	Q9Y3I0	tRNA-splicing ligase RtcB homolog	RTCB	1	3	3	3	55.21	0	2.53	62822000
Q9Y3P9	Q9Y3P9	Rab GTPase-activating protein 1	RABGAP1	1	1	1	1	121.74	1	-2	211950000
Q9Y3Q8;Q9Y3Q8-2;H7BZ77	Q9Y3Q8;Q9Y3Q8-2;H7BZ77	TSC22 domain family protein 4	TSC22D4	3	4	3	3	41.026	0	5.2702	86978000
Q9Y3U8;J3QSB5;J3KTD3	Q9Y3U8;J3QSB5	60S ribosomal protein L36	RPL36	3	6	6	6	12.254	0	66.762	7357400000
Q9Y3X0;M0QYB4;M0R2W0;M0QZR0	Q9Y3X0;M0QYB4	Coiled-coil domain-containing protein 9	CCDC9	4	3	3	3	59.702	0	2.5646	188680000
Q9Y3Z3;Q9Y3Z3-3;Q9Y3Z3-2;Q9Y3Z3-4	Q9Y3Z3;Q9Y3Z3-3;Q9Y3Z3-2;Q9Y3Z3-4	Deoxynucleoside triphosphate triphosphohydrolase SAMHD1	SAMHD1	4	2	2	2	72.2	0	1.9439	160690000
Q9Y446;Q9Y446-2;E9PK71	Q9Y446;Q9Y446-2	Plakophilin-3	PKP3	3	3	3	3	87.081	0	23.687	122400000
Q9Y490	Q9Y490	Talin-1	TLN1	1	1	1	1	269.76	0	8.6174	26865000
Q9Y4K1	Q9Y4K1	Absent in melanoma 1 protein	AIM1	1	4	4	4	188.67	0	20.486	558870000
Q9Y4L5	Q9Y4L5	E3 ubiquitin-protein ligase RNF115	RNF115	1	1	1	1	33.703	0	2.5194	21973000
Q9Y4Y9;B8ZZF8;Q9Y4Y9-2	Q9Y4Y9;B8ZZF8;Q9Y4Y9-2	U6 snRNA-associated Sm-like protein LSm5	LSM5	3	2	2	2	9.9374	0	11.026	3702900000
Q9Y4Z0;V9GZ56;U3KQS7;M0QXB0;U3KQK1	Q9Y4Z0;V9GZ56;U3KQS7;M0QXB0;U3KQK1	U6 snRNA-associated Sm-like protein LSm4	LSM4	5	7	7	7	15.35	0	24.607	7619600000
Q9Y587;Q9Y587-2;H0YJI3;G3V4P7;G3V5J6;G3V3X7;Q9Y587-3;Q9Y587-4	Q9Y587;Q9Y587-2;H0YJI3;G3V4P7;G3V5J6;G3V3X7;Q9Y587-3;Q9Y587-4	AP-4 complex subunit sigma-1	AP4S1	8	2	2	2	17.005	0	4.1034	188270000
Q9Y597;Q9Y597-2	Q9Y597;Q9Y597-2	BTB/POZ domain-containing protein KCTD3	KCTD3	2	1	1	1	88.983	0	5.6789	8497900
Q9Y5J5	Q9Y5J5	Pleckstrin homology-like domain family A member 3	PHLDA3	1	4	4	4	13.891	0	4.8269	1108900000
Q9Y5J7;G3V2F3;G3V502	Q9Y5J7;G3V2F3;G3V502	Mitochondrial import inner membrane translocase subunit Tim9	TIMM9	3	3	3	3	10.378	0	3.0388	1063100000
Q9Y5J9;G3XAN8;E9PIR3	Q9Y5J9;G3XAN8	Mitochondrial import inner membrane translocase subunit Tim8 B	TIMM8B	3	4	4	4	9.3435	0	286.62	3324000000
Q9Y5K6	Q9Y5K6	CD2-associated protein	CD2AP	1	5	5	5	71.45	0	17.239	113700000
Q9Y5L4;K7EIT2	Q9Y5L4;K7EIT2	Mitochondrial import inner membrane translocase subunit Tim13	TIMM13	2	5	5	5	10.5	0	83.815	740430000
Q9Y5R8;I3L3S0;I3L3V5	Q9Y5R8;I3L3S0	Trafficking protein particle complex subunit 1	TRAPPC1	3	3	3	3	16.831	0	3.5789	634890000
Q9Y5S9;Q9Y5S9-2	Q9Y5S9;Q9Y5S9-2	RNA-binding protein 8A	RBM8A	2	3	3	3	19.889	0	6.9192	771570000
Q9Y5T4	Q9Y5T4	DnaJ homolog subfamily C member 15	DNAJC15	1	5	5	5	16.383	0	2.5869	128020000
Q9Y5V3;Q9Y5V3-2	Q9Y5V3;Q9Y5V3-2	Melanoma-associated antigen D1	MAGED1	2	1	1	1	86.16	0	55.364	22996000
Q9Y5Y6	Q9Y5Y6	Suppressor of tumorigenicity 14 protein	ST14	1	1	1	1	94.769	0	13.598	0
Q9Y617;Q9Y617-2	Q9Y617;Q9Y617-2	Phosphoserine aminotransferase	PSAT1	2	1	1	1	40.422	0	2.5975	26681000
Q9Y657	Q9Y657	Spindlin-1	SPIN1	1	2	2	2	29.6	0	2.0085	43756000
Q9Y696	Q9Y696	Chloride intracellular channel protein 4	CLIC4	1	4	4	4	28.772	0	23.377	206530000
Q9Y6A9;C9JBL1;X6R2S6	Q9Y6A9;C9JBL1;X6R2S6	Signal peptidase complex subunit 1	SPCS1	3	2	2	2	11.805	0	3.6713	842780000
Q9Y6C9;E9PIE4	Q9Y6C9;E9PIE4	Mitochondrial carrier homolog 2	MTCH2	2	2	2	2	33.331	0	4.9044	12973000
Q9Y6H1;Q5T1J5	Q9Y6H1;Q5T1J5	Coiled-coil-helix-coiled-coil-helix domain-containing protein 2;Putative coiled-coil-helix-coiled-coil-helix domain-containing protein CHCHD2P9, mitochondrial	CHCHD2;CHCHD2P9	2	5	5	5	15.512	0	26.546	8571100000
Q9Y6I3;Q9Y6I3-3;Q9Y6I3-1	Q9Y6I3;Q9Y6I3-3;Q9Y6I3-1	Epsin-1	EPN1	3	2	2	2	60.293	0	2.3665	35415000
Q9Y6N5;H3BNP9;H3BV36;H3BMS6;H3BNX3	Q9Y6N5;H3BNP9;H3BV36;H3BMS6;H3BNX3	Sulfide:quinone oxidoreductase, mitochondrial	SQRDL	5	2	2	2	49.96	0.0064646	0.94854	41596000
Q9Y6Q9;Q9Y6Q9-4;Q9Y6Q9-2;Q9Y6Q9-3;Q9Y6Q9-5	Q9Y6Q9;Q9Y6Q9-4;Q9Y6Q9-2;Q9Y6Q9-3;Q9Y6Q9-5	Nuclear receptor coactivator 3	NCOA3	5	1	1	1	155.29	0	3.3565	0
R4GNH3;P17980;E9PM69;E9PLG2;E9PN50;E9PMD8;E9PKD5	R4GNH3;P17980;E9PM69	26S protease regulatory subunit 6A	PSMC3	7	3	3	3	47.352	0	120.06	61063000
REV__E7EUA0;REV__H7BXY5;REV__Q0ZGT2-4;REV__Q0ZGT2-3;REV__Q0ZGT2-2;REV__Q0ZGT2;Q9NRW4;S4R378;S4R3M1;REV__E7ETM8;Q9NRW4-2	REV__E7EUA0;REV__H7BXY5;REV__Q0ZGT2-4;REV__Q0ZGT2-3;REV__Q0ZGT2-2;REV__Q0ZGT2;Q9NRW4;S4R378;S4R3M1;REV__E7ETM8;Q9NRW4-2	Dual specificity protein phosphatase 22	DUSP22	11	2	2	2	52.738	0.0045119	1.0081	2362700000
S4R3H4;Q9UKV3;Q9UKV3-5;E7EQT4	S4R3H4;Q9UKV3;Q9UKV3-5;E7EQT4	Apoptotic chromatin condensation inducer in the nucleus	ACIN1	4	3	3	3	145.44	0	2.8003	33070000

### Sheet: Fraction 3
Proteins identified in the SDS-PAGE based GEES protein fraction 3 of the CaSki cell extract. Protein fraction was processed by the MED-FASP method
Protein IDs	Majority protein IDs	Protein names	Gene names	Number of proteins	Peptides	Razor + unique peptides	Unique peptides	Mol. weight [kDa]	Q-value	Score	Intensity
Q9H0G5;A0A024QZ33	Q9H0G5;A0A024QZ33	Nuclear speckle splicing regulatory protein 1	NSRP1;CCDC55	2	2	2	2	66.389	0	31.41	158060000
Q9Y6F1;C9J9C7;A0A024R2X5;Q9Y6F1-2	Q9Y6F1;C9J9C7;A0A024R2X5;Q9Y6F1-2	Poly [ADP-ribose] polymerase 3	PARP3	4	1	1	1	60.069	0.0080704	0.86488	19871000
Q00341;C9JMQ6;C9JQ82;C9JBS3;C9JEJ8;A0A0E3D6N3;C9JHN6;C9JT62;C9JHS7;C9JK79;C9JHZ8;C9JES8;C9JZI8;C9J5E5;C9JIZ1;A0A024R4E5;Q00341-2	Q00341;C9JMQ6;C9JQ82;C9JBS3;C9JEJ8;A0A0E3D6N3;C9JHN6;C9JT62;C9JHS7;C9JK79;C9JHZ8;C9JES8;C9JZI8;C9J5E5;C9JIZ1;A0A024R4E5;Q00341-2	Vigilin	HDLBP	17	1	1	1	141.45	0	2.3923	17501000
P46379;P46379-4;F6S6P2;X6REW1;A0A0G2JJM1;A0A0G2JL47;A0A024RCR6;A0A0G2JK23;P46379-5;P46379-2;P46379-3;F6TC96;F6UR09;F6U1F2;F6XTU0;A0A0G2JJR8;F6WML8;F6VEM6;F6X9W3;F6U341	P46379;P46379-4;F6S6P2;X6REW1;A0A0G2JJM1;A0A0G2JL47;A0A024RCR6;A0A0G2JK23;P46379-5;P46379-2;P46379-3;F6TC96;F6UR09;F6U1F2;F6XTU0;A0A0G2JJR8;F6WML8;F6VEM6;F6X9W3;F6U341	Large proline-rich protein BAG6	BAG6;BAT3	20	7	7	7	119.41	0	184.62	2141700000
Q14135;G5E9M7;G5E9M9;A0A075B6E4;A0A0A6YYI5;Q14135-5;Q14135-6;Q14135-2;Q14135-4	Q14135;G5E9M7;G5E9M9;A0A075B6E4;A0A0A6YYI5;Q14135-5;Q14135-6;Q14135-2;Q14135-4	Transcription cofactor vestigial-like protein 4	VGLL4	9	1	1	1	30.947	0.0016201	1.2487	13113000
Q5TGY1;A0A075B6H3;Q5TGY1-2	Q5TGY1;A0A075B6H3;Q5TGY1-2	Transmembrane and coiled-coil domain-containing protein 4	TMCO4	3	1	1	1	67.909	0.0012516	1.3601	7428100
A0A075B6I8;P04208;P01700	A0A075B6I8;P04208;P01700	Ig lambda chain V-I region WAH;Ig lambda chain V-I region HA	IGLV1-47	3	1	1	1	12.283	0.0046207	1.0454	0
A0A075B6L1;A0A075B6L0;A0A075B6K9;P0CG06;P0CG05;P0CF74;A0M8Q6	A0A075B6L1;A0A075B6L0;A0A075B6K9;P0CG06;P0CG05;P0CF74;A0M8Q6	Ig lambda-3 chain C regions;Ig lambda-2 chain C regions;Ig lambda-6 chain C region;Ig lambda-7 chain C region	IGLC7;IGLC3;IGLC2;IGLC6	7	1	1	1	11.196	0	14.737	103080000
A0A0G2JQL4;A0A075B6N9;A0A087X2C0;A0A087WYJ9;P01871;P01871-2	A0A0G2JQL4;A0A075B6N9;A0A087X2C0;A0A087WYJ9;P01871;P01871-2	Ig mu chain C region	IGHM	6	2	2	2	49.382	0	4.3668	58001000
Q8TD26;A0A075B6P4;Q8TD26-2;Q8TD26-3	Q8TD26;A0A075B6P4;Q8TD26-2;Q8TD26-3	Chromodomain-helicase-DNA-binding protein 6	CHD6	4	1	1	1	305.41	0.00083507	1.3625	10732000
Q96NG8;K7EKI7;K7ESE7;A0A075B771;A0A075B772	Q96NG8;K7EKI7;K7ESE7;A0A075B771;A0A075B772	Zinc finger protein 582	ZNF582	5	1	1	1	60.497	0.0053313	1.0168	30897000
Q4V328;A0A087WT45;A0A075B793;Q4V328-4	Q4V328;A0A087WT45;A0A075B793;Q4V328-4	GRIP1-associated protein 1	GRIPAP1	4	1	1	1	95.988	0.0012479	1.347	0
P04632;U3KQE2;K7EIV0;A0A075B7C0;A0A0C4DGQ5;U3KPR7;K7EM73;K7EKD8;K7ELJ7;Q96L46	P04632;U3KQE2;K7EIV0;A0A075B7C0;A0A0C4DGQ5;U3KPR7;K7EM73;K7EKD8;K7ELJ7	Calpain small subunit 1	CAPNS1	10	5	5	5	28.315	0	7.9359	699420000
Q92804;P35637;A0A075B7D9;H3BPE7;P35637-2;Q92804-2	Q92804;P35637;A0A075B7D9;H3BPE7;P35637-2;Q92804-2	TATA-binding protein-associated factor 2N;RNA-binding protein FUS	TAF15;FUS	6	1	1	1	61.829	0	2.4229	118010000
Q9HB09;Q9HB09-3;A0A087WSV0;I6LJZ7	Q9HB09;Q9HB09-3;A0A087WSV0;I6LJZ7	Bcl-2-like protein 12	BCL2L12	4	1	1	1	36.821	0	2.4016	29700000
P80303;Q2L696;V9HW75;A0A087WSV8;P80303-2;E9PLR0;E9PLE9;E9PKG6;E9PJP3;E9PM22;H0YEG8	P80303;Q2L696;V9HW75;A0A087WSV8;P80303-2;E9PLR0;E9PLE9;E9PKG6	Nucleobindin-2;Nesfatin-1	NUCB2;Nucb2;HEL-S-109	11	3	3	3	50.195	0	8.1399	55690000
A2RUR9;Q3MJ40;A0A087WSY3;A6NG92;C9JT67;A2RUR9-3	A2RUR9;Q3MJ40;A0A087WSY3;A6NG92;C9JT67;A2RUR9-3	Coiled-coil domain-containing protein 144A;Coiled-coil domain-containing protein 144B	CCDC144A;CCDC144B	6	1	1	1	165.12	0.0060332	0.96955	14973000
Q6P1K2;V9GYI0;A0A087WT04;U3KQ54;Q6P1K2-3;Q6P1K2-6;Q6P1K2-2;Q6P1K2-5;V9GYH6	Q6P1K2;V9GYI0;A0A087WT04;U3KQ54;Q6P1K2-3;Q6P1K2-6;Q6P1K2-2;Q6P1K2-5;V9GYH6	Polyamine-modulated factor 1	PMF1;PMF1-BGLAP	9	2	2	2	23.339	0	4.3805	123430000
P36969;K7ERP4;A0A087X2I2;A0A087WT12;P36969-2;K7EKX7;R4GNE4;K7ENB4;K7EJ20;A0A087X247;A0A0A0MTT1	P36969;K7ERP4;A0A087X2I2;A0A087WT12;P36969-2;K7EKX7;R4GNE4;K7ENB4;K7EJ20;A0A087X247;A0A0A0MTT1	Phospholipid hydroperoxide glutathione peroxidase, mitochondrial;Glutathione peroxidase	GPX4	11	6	6	6	22.174	0	27.301	4795500000
Q8N5I9;A0A087WT30	Q8N5I9;A0A087WT30	Uncharacterized protein C12orf45	C12orf45	2	1	1	1	20.123	0.00083472	1.3609	609880000
A0A087WTA5;Q9UI10-3;Q9UI10-2	A0A087WTA5;Q9UI10-3;Q9UI10-2	Translation initiation factor eIF-2B subunit delta	EIF2B4	3	2	2	1	57.495	0	72.335	394830000
P15374;A0A087WTB8;Q5TBK7	P15374;A0A087WTB8;Q5TBK7	Ubiquitin carboxyl-terminal hydrolase isozyme L3;Ubiquitin carboxyl-terminal hydrolase	UCHL3	3	1	1	1	26.182	0.00045208	1.6909	25181000
Q6PJT7;Q6PJT7-4;Q6PJT7-3;A0A087WTC9;G3V5I6;G3V256;H0YJA2;Q6PJT7-10;Q6PJT7-11;Q6PJT7-5;Q6PJT7-9;Q6PJT7-2;H0YJ87	Q6PJT7;Q6PJT7-4;Q6PJT7-3;A0A087WTC9;G3V5I6;G3V256;H0YJA2;Q6PJT7-10;Q6PJT7-11;Q6PJT7-5;Q6PJT7-9;Q6PJT7-2;H0YJ87	Zinc finger CCCH domain-containing protein 14	ZC3H14	13	2	2	2	82.875	0.0046656	1.0922	28874000
A0A087WTH1	A0A087WTH1	Transmembrane protein 265	TMEM265	1	1	1	1	11.832	0.0020113	1.2206	11089000
Q9BXK5;A0A087WTL4;A0A087WX97;Q9BXK5-4	Q9BXK5;A0A087WTL4;A0A087WX97;Q9BXK5-4	Bcl-2-like protein 13	BCL2L13	4	3	3	3	52.723	0	93.722	412810000
Q92945;A0A087WTP3;M0QYG1;M0R0C6;M0R0I5	Q92945;A0A087WTP3;M0QYG1;M0R0C6;M0R0I5	Far upstream element-binding protein 2	KHSRP	5	2	2	2	73.114	0	8.81	145500000
P62942;Q1JUQ3;A0A087WTS4;A0A087WV48;A0A087WZM5	P62942;Q1JUQ3;A0A087WTS4;A0A087WV48;A0A087WZM5	Peptidyl-prolyl cis-trans isomerase FKBP1A;Peptidyl-prolyl cis-trans isomerase	FKBP1A;FKBP12-Exin	5	1	1	1	11.951	0.00044903	1.671	23620000
Q96T88;Q96PU4;A0A087WWG9;A0A087WVR3;A0A087WTW0;Q96T88-2	Q96T88;Q96PU4;A0A087WWG9;A0A087WVR3;A0A087WTW0;Q96T88-2	E3 ubiquitin-protein ligase UHRF1;E3 ubiquitin-protein ligase UHRF2	UHRF1;UHRF2	6	1	1	1	89.813	0.0080734	0.86605	24264000
Q92504;A2AAT0;A0A087WTX2	Q92504;A2AAT0;A0A087WTX2	Zinc transporter SLC39A7	SLC39A7	3	1	1	1	50.117	0	6.431	473940000
A0A087X1V9;A0A087WZW8;A0A087WYL9;A0A087WWV8;A0A087WTX5;P01834;A0A087X130;A0A075B6H6	A0A087X1V9;A0A087WZW8;A0A087WYL9;A0A087WWV8;A0A087WTX5;P01834;A0A087X130;A0A075B6H6	Ig kappa chain C region	IGKC;IGKV3-11;IGKV1-8	8	4	4	4	14.459	0	59.173	665270000
Q9Y605;A0A087WTY9	Q9Y605;A0A087WTY9	MORF4 family-associated protein 1	MRFAP1	2	2	2	2	14.649	0	7.5528	124780000
P00738;P00739;H3BS21;A0A0A0MRD9;A0A087WU08;A0A0C4DGL8;J3QLC9;J3QR68;H0Y300;P00738-2;P00739-2	P00738;P00739;H3BS21;A0A0A0MRD9;A0A087WU08;A0A0C4DGL8;J3QLC9;J3QR68;H0Y300;P00738-2;P00739-2	Haptoglobin;Haptoglobin alpha chain;Haptoglobin beta chain;Haptoglobin-related protein	HP;HPR	11	1	1	1	45.205	0.0053456	1.0223	13317000
O15126;A0A087WU14;A0A087WXB0	O15126;A0A087WU14;A0A087WXB0	Secretory carrier-associated membrane protein 1	SCAMP1	3	2	2	2	37.92	0	13.928	248140000
Q9C0H9;Q9C0H9-5;A0A087WU33;A0A087WVV7;A0A087X165;Q9C0H9-2	Q9C0H9;Q9C0H9-5;A0A087WU33;A0A087WVV7;A0A087X165;Q9C0H9-2	SRC kinase signaling inhibitor 1	SRCIN1	6	1	1	1	112.45	1	-2	405100000
Q9H223;Q9NZN3;A0A087WUA5;A0A0C4DH83	Q9H223;Q9NZN3;A0A087WUA5;A0A0C4DH83	EH domain-containing protein 4;EH domain-containing protein 3	EHD4;EHD3	4	1	1	1	61.174	0.0090711	0.84035	23701000
Q15005;A0A087WUC6;E9PI68;E9PL01;E9PRB9;H0YE04	Q15005;A0A087WUC6;E9PI68;E9PL01;E9PRB9	Signal peptidase complex subunit 2	SPCS2	6	8	8	8	25.003	0	228.03	1190100000
Q12797;A0A087WUJ2;E5RG29;A0A0A0MSK8;E5RG56;Q12797-9;Q12797-6;Q12797-5;Q12797-8;Q12797-2;Q12797-10	Q12797;A0A087WUJ2;E5RG29;A0A0A0MSK8;E5RG56;Q12797-9;Q12797-6;Q12797-5;Q12797-8;Q12797-2;Q12797-10	Aspartyl/asparaginyl beta-hydroxylase	ASPH	11	1	1	1	85.862	0	10.393	45288000
A0A087WUL2;P49720;A0A087WXQ8;A0A087WY10	A0A087WUL2;P49720;A0A087WXQ8;A0A087WY10	Proteasome subunit beta type-3	PSMB3	4	5	5	5	16.161	0	5.9626	210510000
Q96F24;A0A087WUL7;Q96F24-3;Q96F24-2	Q96F24;A0A087WUL7;Q96F24-3;Q96F24-2	Nuclear receptor-binding factor 2	NRBF2	4	3	3	3	32.377	0	14.737	344750000
Q9UNM6;H0YD73;E9PL38;J3KNQ3;A0A087WUL9;Q9UNM6-2	Q9UNM6;H0YD73;E9PL38;J3KNQ3;A0A087WUL9;Q9UNM6-2	26S proteasome non-ATPase regulatory subunit 13	PSMD13	6	1	1	1	42.945	0.0049885	1.0371	7040100
P57105;A0A087WUM0;A0A087X1F5;A0A087WYV9	P57105;A0A087WUM0;A0A087X1F5;A0A087WYV9	Synaptojanin-2-binding protein	SYNJ2BP;SYNJ2BP-COX16	4	4	4	4	15.928	0	3.2665	87752000
Q9GZT3;H0YJW7;A0A087WUN7;H0YJ40;G3V4X6;G3V2S9;Q9GZT3-2	Q9GZT3;H0YJW7;A0A087WUN7;H0YJ40;G3V4X6;G3V2S9;Q9GZT3-2	SRA stem-loop-interacting RNA-binding protein, mitochondrial	SLIRP	7	1	1	1	12.349	0.0046784	1.1013	20072000
P07203;A0A087WUQ6;P07203-2	P07203;A0A087WUQ6	Glutathione peroxidase 1;Glutathione peroxidase	GPX1	3	8	8	8	22.088	0	59.677	625160000
P62847;E7ETK0;A0A087WUS0;P62847-2;P62847-3;P62847-4	P62847;E7ETK0;A0A087WUS0;P62847-2;P62847-3;P62847-4	40S ribosomal protein S24	RPS24	6	5	5	5	15.423	0	38.545	12928000000
O60841;A0A087WUT6	O60841;A0A087WUT6	Eukaryotic translation initiation factor 5B	EIF5B	2	5	5	5	138.83	0	165.27	374030000
P35613;A0A087WUV8;P35613-3;P35613-4;P35613-2	P35613;A0A087WUV8;P35613-3;P35613-4;P35613-2	Basigin	BSG	5	1	1	1	42.2	0	7.3876	0
Q9Y6K9;A0A087X0G7;A0A087WUW6;A0A087X1B1;Q9Y6K9-2	Q9Y6K9;A0A087X0G7;A0A087WUW6;A0A087X1B1;Q9Y6K9-2	NF-kappa-B essential modulator	IKBKG	5	1	1	1	48.197	0	4.3501	29153000
A0A087WUW9;Q9NXU5;A0A0B4J222	A0A087WUW9;Q9NXU5;A0A0B4J222	ADP-ribosylation factor-like protein 15	ARL15	3	3	3	3	22.876	0	3.135	60883000
Q01082;A0A087WUZ3	Q01082;A0A087WUZ3	Spectrin beta chain, non-erythrocytic 1	SPTBN1	2	9	9	9	274.61	0	42.7	1570500000
Q99417;A0A087WV05	Q99417;A0A087WV05	C-Myc-binding protein	MYCBP	2	1	1	1	11.967	0.00045475	1.7277	37157000
F8W7C6;A0A087WV22;P27635;X1WI28;H7C123;H7C2C5;Q96L21;B8A6G2;A6QRI9	F8W7C6;A0A087WV22;P27635;X1WI28;H7C123;H7C2C5	60S ribosomal protein L10	RPL10	9	4	4	4	18.565	0	18.475	758310000
Q9H299;Q5T123;A0A087WV23	Q9H299;Q5T123;A0A087WV23	SH3 domain-binding glutamic acid-rich-like protein 3	SH3BGRL3	3	1	1	1	10.438	0	2.4456	30216000
P02810;A0A087WYF5;A0A0A0MT31;A0A087WYT0;A0A087WV42;A0A087WZY1	P02810;A0A087WYF5;A0A0A0MT31;A0A087WYT0;A0A087WV42;A0A087WZY1	Salivary acidic proline-rich phosphoprotein 1/2;Salivary acidic proline-rich phosphoprotein 1/2;Salivary acidic proline-rich phosphoprotein 3/4;Peptide P-C	PRH1	6	1	1	1	17.016	0.0046296	1.0622	27036000
P01857;A0A0A0MS07;A0A0A0MS08;A0A087X1C7;A0A0G2JNK4;A0A087X010;A0A087WV47;A0A087X079;A0A087WYE1;A0A087WYC5;A0A075B6N8;A0A087WXL8;A0A087WVW2;P01860;P01859;A0A0G2JN06;A0A0G2JPD4;P01861	P01857;A0A0A0MS07;A0A0A0MS08;A0A087X1C7;A0A0G2JNK4;A0A087X010;A0A087WV47;A0A087X079;A0A087WYE1;A0A087WYC5;A0A075B6N8;A0A087WXL8;A0A087WVW2;P01860	Ig gamma-1 chain C region;Ig gamma-3 chain C region	IGHG1;IGHG3	18	3	3	3	36.105	0	2.8325	158560000
P46013;A0A087WV66;P46013-2	P46013;A0A087WV66;P46013-2	Antigen KI-67	MKI67	3	17	17	17	358.69	0	172.38	626450000
P46087;A0A087WV73;P46087-4;P46087-2;F5GWB7;F5H709;F5H5X6;P46087-3	P46087;A0A087WV73;P46087-4;P46087-2;F5GWB7;F5H709	Probable 28S rRNA (cytosine(4447)-C(5))-methyltransferase	NOP2	8	4	4	4	89.301	0	6.1198	541700000
O75352;J3KSI4;I3L405;I3L261;I3L1D2;I3L4E0;J3QS48;I3L295;J3KTK8;J3QQZ4;J3KT75;J3QW43;J3QRD5;Q9H3L2;Q1HDL3;A0A087WV81;O75352-2	O75352;J3KSI4;I3L405;I3L261;I3L1D2;I3L4E0;J3QS48;I3L295;J3KTK8;J3QQZ4;J3KT75;J3QW43;J3QRD5;Q9H3L2;Q1HDL3;A0A087WV81;O75352-2	Mannose-P-dolichol utilization defect 1 protein	MPDU1;HBEBP2BPA	17	1	1	1	26.638	0	2.0015	27268000
P62341;A0A087WVA1;F8WBD0;Q6IAK0	P62341;A0A087WVA1;F8WBD0;Q6IAK0	Selenoprotein T	SELT	4	2	2	2	22.324	0	16.735	301390000
Q8IWB9;Q8IWB9-2;A0A087WVA8	Q8IWB9;Q8IWB9-2;A0A087WVA8	Testis-expressed sequence 2 protein	TEX2	3	1	1	1	125.3	0.0067039	0.91944	729070000
Q96B23;K7EQH1;A0A087WVF1;Q5BIX2;Q96B23-2	Q96B23;K7EQH1;A0A087WVF1;Q5BIX2;Q96B23-2	Uncharacterized protein C18orf25	C18orf25;ARKL1	5	2	2	2	43.324	0	5.0556	56087000
Q92979;A0A087WVM7;V9GYP5;A0A087WWQ2	Q92979;A0A087WVM7;V9GYP5;A0A087WWQ2	Ribosomal RNA small subunit methyltransferase NEP1	EMG1	4	2	2	2	26.72	0.0035686	1.1574	24059000
Q00610;J3KS13;A0A087WVQ6;Q00610-2;P53675;J3KSQ2;J3KRF5;F5H5N6;K7EJJ5;A0A087WX41;P53675-2	Q00610;J3KS13;A0A087WVQ6;Q00610-2;P53675;J3KSQ2;J3KRF5;F5H5N6;K7EJJ5;A0A087WX41;P53675-2	Clathrin heavy chain 1;Clathrin heavy chain;Clathrin heavy chain 2	CLTC;CLTCL1	11	2	2	2	191.61	0	2.1468	37991000
P19388;A0A087WWX0;A0A087WVZ9;A0A0A0MQR7;A0A087WVN5	P19388;A0A087WWX0;A0A087WVZ9;A0A0A0MQR7	DNA-directed RNA polymerases I, II, and III subunit RPABC1	POLR2E	5	3	3	3	24.551	0	6.1638	17374000
Q9Y371;A0A087WW40;Q9Y371-3;Q9Y371-2	Q9Y371;A0A087WW40;Q9Y371-3;Q9Y371-2	Endophilin-B1	SH3GLB1	4	2	2	2	40.796	0.00044924	1.6758	47514000
Q9NY61;A0A087WW41	Q9NY61;A0A087WW41	Protein AATF	AATF	2	1	1	1	63.132	0	7.4032	8150400
O75151;Q9UPP1;E7ET14;A0A087WW48;H0Y589;H0Y3N9;Q9UPP1-5;Q9UPP1-4;Q9UPP1-3;Q9UPP1-2	O75151;Q9UPP1;E7ET14;A0A087WW48;H0Y589;H0Y3N9;Q9UPP1-5;Q9UPP1-4;Q9UPP1-3;Q9UPP1-2	Lysine-specific demethylase PHF2;Histone lysine demethylase PHF8	PHF2;PHF8	10	1	1	1	120.77	0.004653	1.0877	9373300
P07477;H0Y8D1;A6XGL3;CON__P07477;A0A087WW55;E7EQ64	P07477;H0Y8D1;A6XGL3;CON__P07477;A0A087WW55;E7EQ64	Trypsin-1;Alpha-trypsin chain 1;Alpha-trypsin chain 2	PRSS1	6	1	1	1	26.558	0.00047506	1.9191	0
Q99460;A0A087WW66;Q99460-2	Q99460;A0A087WW66;Q99460-2	26S proteasome non-ATPase regulatory subunit 1	PSMD1	3	2	2	2	105.84	0	3.8966	59826000
P80192;G3V4P9;G3V347;A0A087WW79;J3KPI6;P80192-4	P80192;G3V4P9;G3V347;A0A087WW79;J3KPI6;P80192-4	Mitogen-activated protein kinase kinase kinase 9	MAP3K9	6	1	1	1	121.89	1	-2	0
Q8IXQ4;A0A087WW86;A0A0A0MRI1;Q8IXQ4-4	Q8IXQ4;A0A087WW86;A0A0A0MRI1;Q8IXQ4-4	GPALPP motifs-containing protein 1	GPALPP1	4	1	1	1	38.141	0	2.3183	80725000
Q9UQN3;A0A087WW88;C9J0A7;Q9UQN3-2	Q9UQN3;A0A087WW88;C9J0A7;Q9UQN3-2	Charged multivesicular body protein 2b	CHMP2B	4	1	1	1	23.906	0	2.0098	208340000
S4R460;A0A0B4J2B5;A0A087WW89;P01777;P01766	S4R460;A0A0B4J2B5;A0A087WW89;P01777;P01766	Ig heavy chain V-III region TEI;Ig heavy chain V-III region BRO	IGHV3OR16-9;IGHV3-72	5	1	1	1	10.429	0.0020186	1.2351	13759000
P52701;F8WAX8;A0A087WWJ1;P52701-2	P52701;F8WAX8;A0A087WWJ1;P52701-2	DNA mismatch repair protein Msh6	MSH6	4	1	1	1	152.78	0.0080823	0.86752	2609500
P10321;A0A087WWL9;A2AEA2;O19617;Q29963;P30501;Q29960-2;P01893;Q29960;Q07000;P30508;P30499;F8W9Z8;F6U0H7;P30510;P04222	P10321;A0A087WWL9;A2AEA2;O19617;Q29963	HLA class I histocompatibility antigen, Cw-7 alpha chain;HLA class I histocompatibility antigen, Cw-6 alpha chain	HLA-C	16	7	4	2	40.648	0	36.684	251090000
Q9UI46;Q5T8G8;A0A087WWV9	Q9UI46;Q5T8G8;A0A087WWV9	Dynein intermediate chain 1, axonemal	DNAI1	3	1	1	1	79.282	1	-2	438700000
Q9Y6J0;A0A087WXL7;B5MEB3;A0A087WWW8;Q9Y6J0-2	Q9Y6J0;A0A087WXL7;B5MEB3;A0A087WWW8;Q9Y6J0-2	Calcineurin-binding protein cabin-1	CABIN1	5	2	2	2	246.35	0.00085106	1.4376	19389000
O95999;A0A087WWW9	O95999;A0A087WWW9	B-cell lymphoma/leukemia 10	BCL10	2	2	2	2	26.251	0	3.0826	32872000
A0A087WWY8;D6REC4	A0A087WWY8;D6REC4	Cilia- and flagella-associated protein 99	CFAP99	2	2	2	2	74.944	0	1.9891	152700000
A0A087WX08;Q9UEY8-2;Q9UEY8	A0A087WX08;Q9UEY8-2;Q9UEY8	Gamma-adducin	ADD3	3	3	3	3	75.375	0	11.77	108670000
Q16186;A0A087WX59;A0A087WUX6	Q16186;A0A087WX59	Proteasomal ubiquitin receptor ADRM1	ADRM1	3	3	3	3	42.153	0	46.124	703010000
Q3V6T2;A0A087WXD9;Q3V6T2-5;Q3V6T2-4;Q3V6T2-2;Q3V6T2-3	Q3V6T2;A0A087WXD9;Q3V6T2-5;Q3V6T2-4;Q3V6T2-2;Q3V6T2-3	Girdin	CCDC88A	6	1	1	1	216.04	1	-2	0
Q8IZ73;A0A087WXE2;Q8IZ73-2	Q8IZ73;A0A087WXE2;Q8IZ73-2	RNA pseudouridylate synthase domain-containing protein 2	RPUSD2	3	2	2	2	61.311	0	6.5681	97498000
Q6NVY1;F8W8A6;B9A058;A0A087WXI1;Q6NVY1-2	Q6NVY1;F8W8A6;B9A058;A0A087WXI1;Q6NVY1-2	3-hydroxyisobutyryl-CoA hydrolase, mitochondrial	HIBCH	5	1	1	1	43.482	1	-2	0
P12830;A0A087WXI5;P12830-2	P12830;A0A087WXI5;P12830-2	Cadherin-1;E-Cad/CTF1;E-Cad/CTF2;E-Cad/CTF3	CDH1	3	3	3	3	97.455	0	69.141	149050000
P18621;A0A087WXM6;J3QQT2;J3KRX5;A0A0A6YYL6;P18621-3;J3QLC8;A0A0A0MRF8;P18621-2;J3KRB3;A0A087WWH0;J3QS96;J3KSJ0;A0A087WY81	P18621;A0A087WXM6;J3QQT2;J3KRX5;A0A0A6YYL6;P18621-3;J3QLC8;A0A0A0MRF8;P18621-2;J3KRB3;A0A087WWH0;J3QS96	60S ribosomal protein L17	RPL17;RPL17-C18orf32	14	7	7	7	21.397	0	105.81	4590200000
Q5TBB1;A0A087WXR7;Q5TBB1-2	Q5TBB1;A0A087WXR7;Q5TBB1-2	Ribonuclease H2 subunit B	RNASEH2B	3	1	1	1	35.138	0.0043171	1.1259	27068000
A0FGR8;A0FGR8-2;H7BXI1;A0A087WXU3;A0FGR8-5;A0FGR8-6	A0FGR8;A0FGR8-2;H7BXI1;A0A087WXU3;A0FGR8-5;A0FGR8-6	Extended synaptotagmin-2	ESYT2	6	5	5	5	102.36	0	106.87	365720000
Q9Y5A9;A0A087WXZ3;S4R3V3;Q9Y5A9-2;S4R3J8	Q9Y5A9;A0A087WXZ3;S4R3V3;Q9Y5A9-2;S4R3J8	YTH domain-containing family protein 2	YTHDF2	5	4	4	3	62.333	0	24.769	171130000
Q9NP79;A0A087WY55	Q9NP79;A0A087WY55	Vacuolar protein sorting-associated protein VTA1 homolog	VTA1	2	1	1	1	33.879	0	2.5321	111810000
Q14980;A0A087WY61;Q14980-5;Q14980-2;F5H0Z7;F5H763;F5H6Y5;F5H4J1;Q14980-4;Q14980-3;F5H1L0;F5GZW1;F5H2F3;F5H3L6;H0YFY6;F8W6T3	Q14980;A0A087WY61;Q14980-5;Q14980-2;F5H0Z7;F5H763;F5H6Y5;F5H4J1;Q14980-4;Q14980-3	Nuclear mitotic apparatus protein 1	NUMA1	16	5	5	5	238.26	0	5.1165	212540000
Q96CW1;Q96CW1-2;C9JTK4;C9JGT8;C9JJ47;A0A087WY71;E9PFW3	Q96CW1;Q96CW1-2;C9JTK4;C9JGT8;C9JJ47;A0A087WY71;E9PFW3	AP-2 complex subunit mu	AP2M1	7	1	1	1	49.654	0.0023981	1.1921	25639000
Q8N5M9;A0A087WY88	Q8N5M9;A0A087WY88	Protein jagunal homolog 1	JAGN1	2	2	2	2	21.125	0	3.9877	126870000
Q9UJZ1;A0A087WYB4;Q9UJZ1-2;F2Z2I8	Q9UJZ1;A0A087WYB4;Q9UJZ1-2;F2Z2I8	Stomatin-like protein 2, mitochondrial	STOML2	4	3	3	3	38.534	0	5.3892	233040000
Q9NR11;Q9NR11-2;A0A087WYF4;E7EVR1;A0A0D9SFG5	Q9NR11;Q9NR11-2;A0A087WYF4;E7EVR1;A0A0D9SFG5	Zinc finger protein 302	ZNF302	5	1	1	1	54.813	0.0081031	0.87942	0
Q6UXV4;A0A087WYF7	Q6UXV4;A0A087WYF7	MICOS complex subunit MIC27	APOOL	2	1	1	1	29.159	0	2.0581	45609000
Q16352;A0A087WYG8;P07197;E7EMV2;E7ESP9;P07197-2	Q16352;A0A087WYG8	Alpha-internexin	INA	6	4	4	3	55.39	0	4.5063	771250000
Q96N06;A0A087WYH0;J3KRC8;Q96N06-2;J3KS58	Q96N06;A0A087WYH0;J3KRC8;Q96N06-2	Spermatogenesis-associated protein 33	SPATA33	5	3	3	3	15.461	0	3.0761	157020000
Q7Z478;A0A087WYN9	Q7Z478;A0A087WYN9	ATP-dependent RNA helicase DHX29	DHX29	2	4	4	4	155.23	0	5.1882	212890000
P20338;A0A087WYT5	P20338;A0A087WYT5	Ras-related protein Rab-4A	RAB4A	2	1	1	1	24.389	0.001251	1.3596	11896000
Q96S19;A0A087WYU2;H3BQ55;H3BNT3;H3BNB2;H3BMF3;Q96S19-3;Q96S19-5;Q96S19-6;Q96S19-4;H3BS73;H3BRT2;Q96S19-2	Q96S19;A0A087WYU2;H3BQ55;H3BNT3;H3BNB2;H3BMF3;Q96S19-3;Q96S19-5;Q96S19-6;Q96S19-4	UPF0585 protein C16orf13	C16orf13	13	3	3	3	22.578	0	11.336	74708000
Q13835;A0A087WYY6;Q13835-2	Q13835;A0A087WYY6;Q13835-2	Plakophilin-1	PKP1	3	3	3	3	82.86	0	4.3865	89687000
Q14244;A0A087WZ40;Q14244-5;Q14244-3;Q14244-2;Q14244-6;Q14244-4;Q14244-7	Q14244;A0A087WZ40;Q14244-5;Q14244-3;Q14244-2;Q14244-6;Q14244-4;Q14244-7	Ensconsin	MAP7	8	3	3	3	84.051	0	10.805	207430000
Q15431;Q5VXJ5;A0A087WZC3	Q15431;Q5VXJ5;A0A087WZC3	Synaptonemal complex protein 1	SYCP1	3	1	1	1	114.19	0.0060309	0.96567	0
Q93052;A0A087WZF1;C9JXK9;C9JUT4	Q93052;A0A087WZF1;C9JXK9;C9JUT4	Lipoma-preferred partner	LPP	4	4	4	4	65.746	0	44.92	320520000
P55290;A0A087WZG7;A0A087X0X6;A0A0A0MTR1;P55290-5;P55290-4	P55290;A0A087WZG7;A0A087X0X6;A0A0A0MTR1;P55290-5;P55290-4	Cadherin-13	CDH13	6	1	1	1	78.286	0.00084069	1.3872	19468000
P29966;A0A087WZH7	P29966;A0A087WZH7	Myristoylated alanine-rich C-kinase substrate	MARCKS	2	8	8	8	31.554	0	153.3	15864000000
O00584;D6REQ6;D6RHI9;A0A087WZM2;H0YAE9	O00584;D6REQ6;D6RHI9;A0A087WZM2;H0YAE9	Ribonuclease T2	RNASET2	5	2	2	2	29.48	0	8.9	116550000
Q8IWJ2;A0A087WZR8;B8ZZW2	Q8IWJ2;A0A087WZR8;B8ZZW2	GRIP and coiled-coil domain-containing protein 2	GCC2	3	1	1	1	195.91	0.007772	0.89399	0
O43657;A0A087WZU5;A0A087WYV6	O43657;A0A087WZU5;A0A087WYV6	Tetraspanin-6	TSPAN6	3	2	2	2	27.563	0	3.2814	87827000
Q99729-3;D6R9P3;D6RD18;D6RBZ0;A0A087WZV1;Q99729-2;Q99729;Q99729-4	Q99729-3;D6R9P3;D6RD18;D6RBZ0;A0A087WZV1;Q99729-2;Q99729;Q99729-4	Heterogeneous nuclear ribonucleoprotein A/B	HNRNPAB	8	3	3	3	30.588	0	15.643	405520000
Q86UU0;A0A087WZX0;Q86UU0-3;Q86UU0-4;Q86UU0-2	Q86UU0;A0A087WZX0;Q86UU0-3;Q86UU0-4;Q86UU0-2	B-cell CLL/lymphoma 9-like protein	BCL9L	5	2	2	2	157.13	0	5.4391	264430000
Q13435;A0A087WZZ5;E9PPJ0;E9PJ04;H0YCG1;E9PJT3;H0YEX5	Q13435;A0A087WZZ5;E9PPJ0	Splicing factor 3B subunit 2	SF3B2	7	5	5	5	100.23	0	135.5	1233400000
Q01105;Q01105-2;P0DME0;A0A0C4DFV9;A0A087X027;Q01105-3;Q01105-4	Q01105;Q01105-2;P0DME0;A0A0C4DFV9;A0A087X027;Q01105-3;Q01105-4	Protein SET;Protein SETSIP	SET;SETSIP	7	2	2	2	33.488	0	13.159	374400000
P09668;E9PKT6;A0A087X0D5	P09668;E9PKT6;A0A087X0D5	Pro-cathepsin H;Cathepsin H mini chain;Cathepsin H;Cathepsin H heavy chain;Cathepsin H light chain	CTSH	3	1	1	1	37.393	0.00084638	1.4175	34951000
O14579;O14579-2;M0R061;A0A087X0I4;M0QXB4;O14579-3	O14579;O14579-2;M0R061;A0A087X0I4;M0QXB4;O14579-3	Coatomer subunit epsilon	COPE	6	1	1	1	34.482	0.00086843	1.5215	31303000
Q9P0L2;B4DIB3;A0A087X0I6;Q9P0L2-2;Q9P0L2-3	Q9P0L2;B4DIB3;A0A087X0I6;Q9P0L2-2;Q9P0L2-3	Serine/threonine-protein kinase MARK1	MARK1	5	1	1	1	89.002	0.0056861	0.99378	15205000
Q07157;Q07157-2;A0A087X0K9;G5E9E7;G3V1L9;H0Y3R8;H0YKB1	Q07157;Q07157-2;A0A087X0K9;G5E9E7;G3V1L9	Tight junction protein ZO-1	TJP1	7	10	10	10	195.46	0	28.459	1308100000
Q9BWU0;A0A087X0M4	Q9BWU0;A0A087X0M4	Kanadaptin	SLC4A1AP	2	1	1	1	88.813	0	9.5471	142780000
Q9UMY4;A0A087X0R6;Q9UMY4-2;Q9UMY4-3	Q9UMY4;A0A087X0R6;Q9UMY4-2;Q9UMY4-3	Sorting nexin-12	SNX12	4	9	7	7	19.73	0	15.262	3573300000
Q9Y2S0-2;Q9Y2S0;Q7Z776;A0A087X0U2	Q9Y2S0-2;Q9Y2S0;Q7Z776;A0A087X0U2	DNA-directed RNA polymerases I and III subunit RPAC2	POLR1D	4	1	1	1	14.332	0	5.026	104920000
P52272;P52272-2;A0A087X0X3;M0R2I7;M0QY96;M0R019;M0QZM1;M0R0Y6;M0QYQ7;M0R0N3;M0R2T0	P52272;P52272-2;A0A087X0X3;M0R2I7	Heterogeneous nuclear ribonucleoprotein M	HNRNPM	11	8	8	8	77.515	0	12.364	165440000
Q5T6S3;Q5T6S3-2;B0QZ72;A0A087X169;Q5T6S3-3;X6RER8	Q5T6S3;Q5T6S3-2;B0QZ72;A0A087X169;Q5T6S3-3;X6RER8	PHD finger protein 19	PHF19	6	2	2	2	65.59	0.00086768	1.5185	17619000
O95793;A0A087X1A5;Q5JW30;O95793-2;O95793-3;Q5JW28	O95793;A0A087X1A5;Q5JW30;O95793-2;O95793-3;Q5JW28	Double-stranded RNA-binding protein Staufen homolog 1	STAU1	6	2	2	2	63.182	0.00088613	1.6052	115540000
Q9Y3Y2;A0A087X1B7;X6R700;Q9Y3Y2-4;Q9Y3Y2-3;Q5T7Y7	Q9Y3Y2;A0A087X1B7;X6R700;Q9Y3Y2-4;Q9Y3Y2-3;Q5T7Y7	Chromatin target of PRMT1 protein	CHTOP	6	2	2	2	26.396	0	5.6866	66426000
H3BU88;A0A087X1C1;P0CG35;P0CG34	H3BU88;A0A087X1C1;P0CG35;P0CG34	Thymosin beta-15B;Thymosin beta-15A	TMSB15B;TMSB15A	4	1	1	1	5.1868	0.0008673	1.518	59979000
Q16718;F8WAS3;C9IZN5;A0A087X1G1;H7BYD0;Q16718-2	Q16718;F8WAS3;C9IZN5;A0A087X1G1;H7BYD0;Q16718-2	NADH dehydrogenase [ubiquinone] 1 alpha subcomplex subunit 5	NDUFA5	6	1	1	1	13.459	0.00046904	1.8655	16023000
O60613;A0A087X1G7;A0A0B4J1S4;A0A087WXL0;A0A0B4J1T0;A8MZD0;O60613-2	O60613;A0A087X1G7;A0A0B4J1S4;A0A087WXL0;A0A0B4J1T0;A8MZD0;O60613-2	15 kDa selenoprotein	2020-09-15	7	2	2	2	17.79	0	31.003	52328000
P31040;A0A087X1I3;P31040-3;P31040-2	P31040;A0A087X1I3;P31040-3;P31040-2	Succinate dehydrogenase [ubiquinone] flavoprotein subunit, mitochondrial	SDHA	4	1	1	1	72.691	0	2.8559	11717000
O75608;A0A087X1K9;E5RGR0;O75608-2;B4DP64;E5RJ48;E5RI35	O75608;A0A087X1K9;E5RGR0;O75608-2;B4DP64	Acyl-protein thioesterase 1	LYPLA1	7	3	3	3	24.669	0	5.2963	2802500000
P20929;H0Y786;A0A087X1N7;P20929-4;P20929-3;P20929-2	P20929;H0Y786;A0A087X1N7;P20929-4;P20929-3;P20929-2	Nebulin	NEB	6	2	2	2	772.91	0.0035629	1.1509	99773000
Q5JPF3;Q8N2N9;A6QL64;A0A087X1R3;A6QL64-3;Q5JPF3-2;Q8N2N9-3;Q8N2N9-2	Q5JPF3;Q8N2N9;A6QL64;A0A087X1R3;A6QL64-3;Q5JPF3-2;Q8N2N9-3;Q8N2N9-2	Ankyrin repeat domain-containing protein 36C;Ankyrin repeat domain-containing protein 36B;Ankyrin repeat domain-containing protein 36A	ANKRD36C;ANKRD36B;ANKRD36	8	1	1	1	199.75	1	-2	0
A0A087X1W2;Q99873-4;Q99873;Q9NR22;E9PNR9;E9PQ98;E9PIX6;H0YDE4;E9PKG1;H7C2I1;Q99873-3;Q99873-2;Q9NR22-2	A0A087X1W2;Q99873-4;Q99873;Q9NR22;E9PNR9;E9PQ98;E9PIX6;H0YDE4;E9PKG1;H7C2I1;Q99873-3;Q99873-2;Q9NR22-2	Protein arginine N-methyltransferase 1;Protein arginine N-methyltransferase 8	PRMT1;PRMT8	13	2	2	2	32.693	0	3.28	44175000
Q9UL46;H0YM70;A0A087X1Z3;H0YKU2	Q9UL46;H0YM70;A0A087X1Z3	Proteasome activator complex subunit 2	PSME2	4	3	3	3	27.401	0	11.099	851090000
P25445;P25445-6;A0A0D9SEP1;A0A087X1Z7	P25445;P25445-6;A0A0D9SEP1;A0A087X1Z7	Tumor necrosis factor receptor superfamily member 6	FAS	4	1	1	1	37.732	0	50.538	56712000
P63010;A0A087X253;P63010-3;P63010-2	P63010;A0A087X253;P63010-3;P63010-2	AP-2 complex subunit beta	AP2B1	4	3	2	2	104.55	0	4.424	55436000
P09913;A0A087X279	P09913;A0A087X279	Interferon-induced protein with tetratricopeptide repeats 2	IFIT2	2	5	5	5	54.632	0	29.517	162970000
A0A087X2A4;P15941-11;P15941-2;P15941;A0A0A0MRB3;A0A0A0MSH4;A0A0C4DGW3;A0A087WWM1;P15941-7;P15941-17;P15941-8;P15941-4;P15941-3;A0A087WVJ0;B1AVQ7;A0A087X0L2;P15941-15;P15941-6;A6ZIE4;P15941-12;P15941-16;A0A087WZZ6;A6ZIE3;P15941-9;P15941-13;P15941-10;A0A087X061;Q7Z536;B6ECB5;A0A087WWM2	A0A087X2A4;P15941-11;P15941-2;P15941;A0A0A0MRB3;A0A0A0MSH4;A0A0C4DGW3;A0A087WWM1;P15941-7;P15941-17;P15941-8;P15941-4;P15941-3;A0A087WVJ0;B1AVQ7;A0A087X0L2;P15941-15;P15941-6;A6ZIE4;P15941-12;P15941-16	Mucin-1;Mucin-1 subunit alpha;Mucin-1 subunit beta	MUC1	30	7	7	7	50.063	0	63.515	509210000
O60271-2;A0A087X2D8;O60271-4;O60271;O60271-5;O60271-3;O60271-9;Q9UPT6;H0YBE9;E9PFH7;A0A087WYG2;Q9UPT6-2	O60271-2;A0A087X2D8;O60271-4;O60271;O60271-5;O60271-3	C-Jun-amino-terminal kinase-interacting protein 4	SPAG9	12	9	9	9	145.13	0	70.573	1094500000
P62333;H0YJC0;A0A087X2I1;H0YJE9;H0YJT1;H0YJS8	P62333;H0YJC0;A0A087X2I1;H0YJE9;H0YJT1;H0YJS8	26S protease regulatory subunit 10B	PSMC6	6	2	2	2	44.172	0.00046019	1.7868	33889000
Q8TBZ3;Q8TBZ3-2;A0A088AWN2;Q8TBZ3-4;Q8TBZ3-5;Q8TBZ3-6;Q8TBZ3-7	Q8TBZ3;Q8TBZ3-2;A0A088AWN2;Q8TBZ3-4;Q8TBZ3-5;Q8TBZ3-6;Q8TBZ3-7	WD repeat-containing protein 20	WDR20	7	1	1	1	62.892	0.00089087	1.6348	39881000
Q9Y508;A0A096LNV3;A0A096LP02;Q9Y508-2	Q9Y508;A0A096LNV3;A0A096LP02;Q9Y508-2	E3 ubiquitin-protein ligase RNF114	RNF114	4	2	2	2	25.694	0	3.5932	78197000
P46100;A0A096LNW1;P46100-3;A0A087WWG0;A0A096LNL6;A0A096LNN3;A0A096LNL9;P46100-6;P46100-2;P46100-5;P46100-4	P46100;A0A096LNW1;P46100-3;A0A087WWG0;A0A096LNL6;A0A096LNN3;A0A096LNL9;P46100-6;P46100-2;P46100-5;P46100-4	Transcriptional regulator ATRX	ATRX	11	2	2	2	282.58	0	4.0471	46846000
P05161;A0A096LNZ9;A0A096LPJ4	P05161;A0A096LNZ9;A0A096LPJ4	Ubiquitin-like protein ISG15	ISG15	3	5	5	5	17.887	0	88.766	296700000
Q9H633;A0A0G2JJY3;A0A0G2JJ26;A0A0G2JIT5;A0A0G2JJ52;A0A0G2JHI3;A0A0G2JKY0;A0A096LP39;Q9H633-3;Q9H633-4;Q9H633-2	Q9H633;A0A0G2JJY3;A0A0G2JJ26;A0A0G2JIT5;A0A0G2JJ52;A0A0G2JHI3;A0A0G2JKY0;A0A096LP39;Q9H633-3;Q9H633-4;Q9H633-2	Ribonuclease P protein subunit p21	RPP21;TRIM39-RPP21	11	1	1	1	17.57	0.004977	1.0324	4059200
P14209;A8MQT7;A0A096LP69;H7C2F2;P14209-2;P14209-3	P14209;A8MQT7;A0A096LP69;H7C2F2;P14209-2;P14209-3	CD99 antigen	CD99	6	2	2	2	18.848	0	11.899	338390000
Q641Q2;Q9Y4E1;F8W7U3;J3KP36;E7ESD2;A0A0A0MR88;A0A096LPC5;Q9Y4E1-3;Q9Y4E1-6;Q9Y4E1-2;Q9Y4E1-4;Q641Q2-2;A0A087WYF6;Q9Y4E1-5;Q5SRD0;B1AP61	Q641Q2;Q9Y4E1;F8W7U3;J3KP36;E7ESD2;A0A0A0MR88;A0A096LPC5;Q9Y4E1-3;Q9Y4E1-6;Q9Y4E1-2;Q9Y4E1-4;Q641Q2-2;A0A087WYF6;Q9Y4E1-5	WASH complex subunit FAM21A;WASH complex subunit FAM21C	FAM21A;FAM21C	16	5	5	5	147.18	0	14.004	231760000
P13928;Q5VT79;A0A096LPL1;B4DTF2;P13928-2	P13928;Q5VT79;A0A096LPL1;B4DTF2;P13928-2	Annexin A8;Annexin A8-like protein 2;Annexin	ANXA8;ANXA8L2;ANXA8L1	5	1	1	1	36.881	0.0067089	0.92191	54615000
Q9BY42;A2A2L5;A0A0A0MQR2	Q9BY42;A2A2L5;A0A0A0MQR2	Protein RTF2 homolog	RTFDC1	3	2	2	2	33.886	0	3.5544	41184000
P27448;P27448-3;P27448-6;H0YKP9;A2SY06;H0YIY6;A0A0A0MST9;A0A0A0MQR8;A0A0A0MSZ1;A0A0A0MT23;J3KNR0;P27448-8;P27448-4;P27448-2;P27448-7	P27448;P27448-3;P27448-6;H0YKP9;A2SY06;H0YIY6;A0A0A0MST9;A0A0A0MQR8;A0A0A0MSZ1;A0A0A0MT23;J3KNR0;P27448-8;P27448-4;P27448-2;P27448-7	MAP/microtubule affinity-regulating kinase 3	MARK3	15	1	1	1	84.488	0.0016287	1.2648	4440700
Q9NR56;C9JP00;A0A0A0MQX8;Q86VM6;Q9NR56-3;Q9NR56-4;Q9NR56-7;Q9NR56-6;Q9NR56-2;Q9NR56-5	Q9NR56;C9JP00;A0A0A0MQX8;Q86VM6;Q9NR56-3;Q9NR56-4;Q9NR56-7;Q9NR56-6;Q9NR56-2;Q9NR56-5	Muscleblind-like protein 1	MBNL1	10	2	2	2	41.817	0	2.6587	64307000
Q8IWZ3;Q8IWZ3-6;A0A0A0MQZ8;H0Y7Y3;H0Y785;H0Y472;H0Y4P6;Q8IWZ3-4	Q8IWZ3;Q8IWZ3-6;A0A0A0MQZ8;H0Y7Y3;H0Y785;H0Y472;H0Y4P6;Q8IWZ3-4	Ankyrin repeat and KH domain-containing protein 1	ANKHD1	8	1	1	1	269.45	0.0046512	1.0872	11725000
O15258;Q5T092;A0A0A0MR06;Q5T091;Q9P0H9	O15258;Q5T092;A0A0A0MR06;Q5T091;Q9P0H9	Protein RER1	RER1	5	1	1	1	22.958	0	2.4175	92604000
A0A0A0MR33;G3V267;G3V5T0;A0A0C4DFM0;G3V4T6;O43708;G3V3B9;O43708-2;O43708-3	A0A0A0MR33;G3V267;G3V5T0;A0A0C4DFM0;G3V4T6;O43708;G3V3B9;O43708-2;O43708-3	Maleylacetoacetate isomerase	GSTZ1	9	2	2	2	19.373	0	8.6192	144600000
Q8TB72;C9JW01;A0A0C4DG68;A0A0A0MR59;Q8TB72-2;Q8TB72-4;Q8TB72-3	Q8TB72;C9JW01;A0A0C4DG68;A0A0A0MR59;Q8TB72-2;Q8TB72-4;Q8TB72-3	Pumilio homolog 2	PUM2	7	1	1	1	114.21	0.00046992	1.8781	53592000
Q9BUJ2;M0R3F1;A0A0A0MRA5;B7Z4B8;Q9BUJ2-4;Q9BUJ2-2;M0QYM5;M0QYI8;M0QYZ0;Q9BUJ2-3	Q9BUJ2;M0R3F1;A0A0A0MRA5;B7Z4B8;Q9BUJ2-4;Q9BUJ2-2;M0QYM5;M0QYI8;M0QYZ0;Q9BUJ2-3	Heterogeneous nuclear ribonucleoprotein U-like protein 1	HNRNPUL1	10	2	2	2	95.737	0.00044964	1.6771	139470000
Q8WXH0;G3V5X4;A0A0A0MRE3;Q8WXH0-2;G3V5N1;A0A0C4DGK3;Q8WXH0-7	Q8WXH0;G3V5X4;A0A0A0MRE3;Q8WXH0-2;G3V5N1;A0A0C4DGK3;Q8WXH0-7	Nesprin-2	SYNE2	7	2	2	2	796.43	0	2.2669	72674000
Q9ULH1;H0YBM4;H0YBF7;A0A0A0MRE5;Q9ULH1-2	Q9ULH1;H0YBM4;H0YBF7;A0A0A0MRE5;Q9ULH1-2	Arf-GAP with SH3 domain, ANK repeat and PH domain-containing protein 1	ASAP1	5	2	2	2	125.5	0	9.8241	52663000
Q15561;P28347;Q99594;Q15562;H0YGS2;H0YEJ9;A0A0A0MRF3;H0YE88;Q53GI4;P28347-2;Q15561-3;Q15562-2;Q15562-4;H0Y7B0;H0YCZ6;H0YG62;J3KP52	Q15561;P28347;Q99594;Q15562;H0YGS2;H0YEJ9;A0A0A0MRF3;H0YE88;Q53GI4;P28347-2;Q15561-3;Q15562-2;Q15562-4;H0Y7B0;H0YCZ6;H0YG62;J3KP52	Transcriptional enhancer factor TEF-3;Transcriptional enhancer factor TEF-1;Transcriptional enhancer factor TEF-5;Transcriptional enhancer factor TEF-4	TEAD4;TEAD1;TEAD3;TEAD2	17	2	2	2	48.328	0	2.3043	93839000
P05067;P05067-4;P05067-8;A0A0A0MRG2;E9PG40;P05067-10;P05067-3;P05067-5;P05067-6;P05067-7;P05067-11;P05067-9	P05067;P05067-4;P05067-8;A0A0A0MRG2;E9PG40;P05067-10;P05067-3;P05067-5;P05067-6;P05067-7;P05067-11;P05067-9	Amyloid beta A4 protein;N-APP;Soluble APP-alpha;Soluble APP-beta;C99;Beta-amyloid protein 42;Beta-amyloid protein 40;C83;P3(42);P3(40);C80;Gamma-secretase C-terminal fragment 59;Gamma-secretase C-terminal fragment 57;Gamma-secretase C-terminal fragment 50;C31	APP	12	1	1	1	86.942	0.008388	0.85103	0
Q9UNH7;A0A0A0MRI2;Q9UNH7-2	Q9UNH7;A0A0A0MRI2;Q9UNH7-2	Sorting nexin-6;Sorting nexin-6, N-terminally processed	SNX6	3	2	2	2	46.648	0	72.338	63415000
P22061;F6S8N6;A0A0A0MRJ6;H7BY58;P22061-2;C9J0F2	P22061;F6S8N6;A0A0A0MRJ6;H7BY58;P22061-2	Protein-L-isoaspartate(D-aspartate) O-methyltransferase;Protein-L-isoaspartate O-methyltransferase	PCMT1	6	3	3	3	24.636	0	4.2844	181030000
Q14978;A0A0A0MRM9;Q14978-3;Q14978-2;S4R349;S4R3C2	Q14978;A0A0A0MRM9;Q14978-3;Q14978-2	Nucleolar and coiled-body phosphoprotein 1	NOLC1	6	9	9	9	73.602	0	34.17	3310800000
Q9NZT2;A0A0A0MRN5;Q9NZT2-2	Q9NZT2;A0A0A0MRN5;Q9NZT2-2	Opioid growth factor receptor	OGFR	3	3	3	3	73.324	0	13.724	66553000
Q5VV52;Q5VV52-2;Q5VV51;A0A0A0MRR1;Q5VV50;Q5VV52-3	Q5VV52;Q5VV52-2;Q5VV51;A0A0A0MRR1;Q5VV50;Q5VV52-3	Zinc finger protein 691	ZNF691	6	1	1	1	35.681	0.0016267	1.2563	17263000
A0A0A0MRR3;Q7Z7C8;Q7Z7C8-2;Q7Z7C8-4;C9J7M8;B4DZU5	A0A0A0MRR3;Q7Z7C8;Q7Z7C8-2;Q7Z7C8-4	Transcription initiation factor TFIID subunit 8	TAF8	6	3	3	3	18.669	0	89.721	609260000
P09234;A0A0A0MRR7;Q5TAL2	P09234;A0A0A0MRR7;Q5TAL2	U1 small nuclear ribonucleoprotein C	SNRPC	3	2	2	2	17.394	0	5.6604	470310000
Q68DC2;H7C163;A0A0A0MRS7;Q68DC2-4	Q68DC2;H7C163;A0A0A0MRS7;Q68DC2-4	Ankyrin repeat and SAM domain-containing protein 6	ANKS6	4	2	2	2	92.218	0	4.5065	81456000
Q8IZP0;Q8IZP0-3;Q8IZP0-2;B6VEX4;A0A0A0MRT6;Q8IZP0-10;Q8IZP0-8;Q8IZP0-7;Q8IZP0-4;Q8IZP0-5;Q8IZP0-6;Q8IZP0-9;Q8IZP0-12;Q8IZP0-11;Q9NYB9;Q9NYB9-2;E9PEZ7;E7EW77;E7EP65;A0A0C4DG21;F8WAL6;Q9NYB9-4;H0Y6B5;B7Z836;Q9NYB9-3	Q8IZP0;Q8IZP0-3;Q8IZP0-2;B6VEX4;A0A0A0MRT6;Q8IZP0-10;Q8IZP0-8;Q8IZP0-7;Q8IZP0-4;Q8IZP0-5;Q8IZP0-6;Q8IZP0-9;Q8IZP0-12	Abl interactor 1	ABI1	25	7	7	7	55.08	0	78.833	514080000
Q9P2E9;A0A0A0MRV0;Q9P2E9-2;Q9P2E9-3;A2A2S5;A0A087WVV2;F8W7S5;V9GY78;A0A087WU26	Q9P2E9;A0A0A0MRV0;Q9P2E9-2;Q9P2E9-3;A2A2S5;A0A087WVV2	Ribosome-binding protein 1	RRBP1	9	8	8	8	152.47	0	106.94	1515000000
Q8IW50;Q8IW50-2;A0A0A0MRW1;A0A0A0MRW2;Q5T593;A0A0A0MRW0;A0A0A0MRW3;Q8IW50-3;Q8IW50-5;Q8IW50-6;Q8IW50-4;A0A0A0MRV9;Q5T586;Q8IW50-7	Q8IW50;Q8IW50-2;A0A0A0MRW1;A0A0A0MRW2;Q5T593;A0A0A0MRW0;A0A0A0MRW3;Q8IW50-3;Q8IW50-5;Q8IW50-6;Q8IW50-4;A0A0A0MRV9;Q5T586;Q8IW50-7	Protein FAM219A	FAM219A	14	2	2	2	20.399	0	2.0052	149770000
Q7Z2E3;F8W6G5;A0A0A0MRW7;Q7Z2E3-13;Q7Z2E3-3;Q7Z2E3-9;Q7Z2E3-11;Q7Z2E3-8;Q7Z2E3-7	Q7Z2E3;F8W6G5;A0A0A0MRW7;Q7Z2E3-13;Q7Z2E3-3;Q7Z2E3-9;Q7Z2E3-11;Q7Z2E3-8;Q7Z2E3-7	Aprataxin	APTX	9	1	1	1	40.74	0	13.964	160610000
Q96HY6;A0A0A0MRX2;Q96HY6-2	Q96HY6;A0A0A0MRX2;Q96HY6-2	DDRGK domain-containing protein 1	DDRGK1	3	1	1	1	35.61	0	21.439	77063000
Q5JRX3;B1APQ0;A0A0A0MRX9;Q5JRX3-3;Q5JRX3-2	Q5JRX3;B1APQ0;A0A0A0MRX9;Q5JRX3-3;Q5JRX3-2	Presequence protease, mitochondrial	PITRM1	5	1	1	1	117.41	0.00046318	1.8094	19189000
Q15025;E7EW15;E7EMV7;A0A0A0MRZ4;Q15025-7;Q15025-8;Q15025-5;Q15025-6;Q15025-4;Q15025-3;Q15025-2;E7EWG2;E7EW68	Q15025;E7EW15;E7EMV7;A0A0A0MRZ4;Q15025-7;Q15025-8;Q15025-5;Q15025-6;Q15025-4;Q15025-3;Q15025-2;E7EWG2;E7EW68	TNFAIP3-interacting protein 1	TNIP1	13	2	2	2	71.863	0	37.474	63500000
Q9GZY8-2;H7C433;A0A0A0MS29;Q9GZY8;Q9GZY8-5;E9PQX8;E9PPW6;Q9GZY8-4;Q9GZY8-3	Q9GZY8-2;H7C433;A0A0A0MS29;Q9GZY8;Q9GZY8-5;E9PQX8;E9PPW6;Q9GZY8-4;Q9GZY8-3	Mitochondrial fission factor	MFF	9	2	2	2	32.973	0	9.42	38223000
P06396;A0A0A0MS51;A0A0A0MT01;P06396-2;P06396-4;P06396-3;Q5T0H9;CON__Q3SX14;Q5T0I0;Q5T0H8;Q5T0I1	P06396;A0A0A0MS51;A0A0A0MT01;P06396-2;P06396-4;P06396-3;Q5T0H9;CON__Q3SX14;Q5T0I0	Gelsolin	GSN	11	4	4	4	85.696	0	12.368	111180000
Q13555;Q13555-5;Q5SWX3;Q13555-9;Q13555-2;H0Y6G2;Q8WU40;A0A0A0MS52;A0A0A0MT11;Q13555-10;Q13555-3;Q13555-4;Q13555-7;Q13555-8;Q13555-6	Q13555;Q13555-5;Q5SWX3;Q13555-9;Q13555-2;H0Y6G2;Q8WU40;A0A0A0MS52;A0A0A0MT11;Q13555-10;Q13555-3;Q13555-4;Q13555-7;Q13555-8;Q13555-6	Calcium/calmodulin-dependent protein kinase type II subunit gamma	CAMK2G	15	1	1	1	62.608	0.0004649	1.8402	13509000
Q14123;A0A0A0MS69;Q14123-3	Q14123;A0A0A0MS69;Q14123-3	Calcium/calmodulin-dependent 3,5-cyclic nucleotide phosphodiesterase 1C	PDE1C	3	1	1	1	80.759	0.0035587	1.149	0
O14513;A0A0A0MS79	O14513;A0A0A0MS79	Nck-associated protein 5	NCKAP5	2	1	1	1	208.53	0.00088652	1.6134	0
Q8N954;A0A0A0MSF9;Q8N954-2	Q8N954;A0A0A0MSF9;Q8N954-2	G patch domain-containing protein 11	GPATCH11	3	3	3	3	30.198	0	30.398	397110000
Q14192;J3KNW4;A0A0A0MSG2	Q14192;J3KNW4;A0A0A0MSG2	Four and a half LIM domains protein 2	FHL2	3	3	3	3	32.193	0	14.24	288650000
Q8NDX5;Q8IXK0;H7C528;B3KPJ4;A0A0A0MSI2;Q8IXK0-2;Q8IXK0-4;Q8IXK0-5;Q8NDX5-2;Q8NDX5-7	Q8NDX5;Q8IXK0;H7C528;B3KPJ4;A0A0A0MSI2;Q8IXK0-2;Q8IXK0-4;Q8IXK0-5;Q8NDX5-2;Q8NDX5-7	Polyhomeotic-like protein 3;Polyhomeotic-like protein 2	PHC3;PHC2	10	1	1	1	106.16	0.0012453	1.3376	4598900
Q76FK4;F5H7D5;F5H797;F5H8B8;F5H692;A0A0A0MSJ1;F5GWN9;F8WE42;F5H101;Q76FK4-2;Q76FK4-4	Q76FK4;F5H7D5;F5H797;F5H8B8;F5H692;A0A0A0MSJ1;F5GWN9;F8WE42;F5H101;Q76FK4-2;Q76FK4-4	Nucleolar protein 8	NOL8	11	1	1	1	131.61	0.00047551	1.925	17423000
O75170;O75170-2;A0A0A0MSJ8;T1ECW5;O75170-6;O75170-4;O75170-3;O75170-5	O75170;O75170-2;A0A0A0MSJ8;T1ECW5;O75170-6;O75170-4;O75170-3;O75170-5	Serine/threonine-protein phosphatase 6 regulatory subunit 2	PPP6R2	8	2	2	2	104.94	0	57.568	46704000
Q5JTV8;A0A0A0MSK5;H0YD16;H0YDU3	Q5JTV8;A0A0A0MSK5;H0YD16	Torsin-1A-interacting protein 1	TOR1AIP1	4	3	1	1	66.248	0.0016434	1.2945	13115000
Q92598;A0A0A0MSM0;Q92598-2;Q92598-3;Q92598-4;Q5TBM3	Q92598;A0A0A0MSM0;Q92598-2;Q92598-3;Q92598-4;Q5TBM3	Heat shock protein 105 kDa	HSPH1	6	3	3	3	96.864	0	2.2208	127210000
P13797;A0A0A0MSQ0;P13797-3;P13797-2;U3KQI3	P13797;A0A0A0MSQ0;P13797-3;P13797-2	Plastin-3	PLS3	5	4	4	4	70.81	0	92.9	216740000
Q9ULE0;A0A0A0MSQ8	Q9ULE0;A0A0A0MSQ8	Protein WWC3	WWC3	2	1	1	1	122.67	1	-2	2259500000
O15533;Q6P1N7;C9JA35;A0A0G2JKZ1;A2AB90;A0A0G2JH37;A0A0A0MSV9;O15533-2;O15533-3	O15533;Q6P1N7;C9JA35;A0A0G2JKZ1;A2AB90;A0A0G2JH37;A0A0A0MSV9;O15533-2;O15533-3	Tapasin	TAPBP	9	2	2	2	47.625	0	10.214	311790000
P48739;A0A0A0MSW4;P48739-2;P48739-3;B3KYB6;B3KYB7	P48739;A0A0A0MSW4;P48739-2;P48739-3;B3KYB6;B3KYB7	Phosphatidylinositol transfer protein beta isoform	PITPNB	6	2	2	2	31.54	0	3.2591	272830000
Q13952;Q5T6K7;E9PI99;A0A0A0MT00;Q5T6K5;Q13952-6;Q13952-7;Q13952-2;Q13952-5;Q13952-3;E9PJA8;E9PQR2;Q13952-4	Q13952;Q5T6K7;E9PI99;A0A0A0MT00;Q5T6K5;Q13952-6;Q13952-7;Q13952-2;Q13952-5;Q13952-3;E9PJA8;E9PQR2;Q13952-4	Nuclear transcription factor Y subunit gamma	NFYC	13	2	2	2	50.302	0.00085948	1.4791	34169000
P13637;P50993;M0QXF2;M0R116;B1AKY9;A0A0A0MT26;P13637-2;P13637-3	P13637;P50993;M0QXF2;M0R116;B1AKY9;A0A0A0MT26;P13637-2;P13637-3	Sodium/potassium-transporting ATPase subunit alpha-3;Sodium/potassium-transporting ATPase subunit alpha-2	ATP1A3;ATP1A2	8	1	1	1	111.75	0.00088417	1.5956	0
Q9UPN6;A0A0A0MT33;Q9UPN6-2	Q9UPN6;A0A0A0MT33;Q9UPN6-2	Protein SCAF8	SCAF8	3	2	2	2	140.52	0	3.0877	91980000
Q15111;H3BUD4;A0A0A0MT40;Q15111-2;Q9UPR0;H7C276;Q9UPR0-2;Q9UPR0-3	Q15111;H3BUD4;A0A0A0MT40;Q15111-2;Q9UPR0;H7C276;Q9UPR0-2;Q9UPR0-3	Inactive phospholipase C-like protein 1;Phosphoinositide phospholipase C;Inactive phospholipase C-like protein 2	PLCL1;PLCL2	8	2	2	2	122.73	0.00047037	1.8837	382060000
Q5T1M5;A0A0A0MT60;Q5T1M5-2	Q5T1M5;A0A0A0MT60;Q5T1M5-2	FK506-binding protein 15;Peptidyl-prolyl cis-trans isomerase	FKBP15	3	1	1	1	133.63	0	4.4888	81162000
Q63HN8;Q63HN8-5;A0A0A0MTR7;A0A0A0MTC1;Q63HN8-4	Q63HN8;Q63HN8-5;A0A0A0MTR7;A0A0A0MTC1;Q63HN8-4	E3 ubiquitin-protein ligase RNF213	RNF213	5	1	1	1	591.4	0.00044863	1.663	12826000
P0C221;A0A0A0MTQ8	P0C221;A0A0A0MTQ8	Coiled-coil domain-containing protein 175	CCDC175	2	1	1	1	93.625	0.002008	1.2146	0
Q9Y3B3;Q86XR7-2;G3V2Y2;A0A0A6YYA0;Q9Y3B3-2	Q9Y3B3;Q86XR7-2;G3V2Y2;A0A0A6YYA0;Q9Y3B3-2	Transmembrane emp24 domain-containing protein 7	TMED7;TMED7-TICAM2	5	1	1	1	25.171	0	3.115	85428000
A0A0A6YYB0;Q86YN1-2;Q86YN1	A0A0A6YYB0;Q86YN1-2;Q86YN1	Dolichyldiphosphatase 1	DOLPP1	3	1	1	1	22.134	0.0016207	1.2505	135450000
Q9Y383;A0A0A6YYC3;Q96HJ9-2;A0A0A6YYJ8;Q9Y383-3;Q9Y383-2	Q9Y383;A0A0A6YYC3;Q96HJ9-2;A0A0A6YYJ8;Q9Y383-3;Q9Y383-2	Putative RNA-binding protein Luc7-like 2	LUC7L2;C7orf55-LUC7L2	6	1	1	1	46.513	0	2.6986	282200000
Q96JP5;A0A0A6YYC7;Q96JP5-2;H3BTR0	Q96JP5;A0A0A6YYC7;Q96JP5-2;H3BTR0	E3 ubiquitin-protein ligase ZFP91	ZFP91;ZFP91-CNTF	4	2	2	2	63.444	0.00086393	1.4957	23478000
A0A0A6YYH1;Q7Z6K5-2;Q7Z6K5;H0YMP5;H0YL85	A0A0A6YYH1;Q7Z6K5-2	Arpin	C15orf38-AP3S2;ARPIN	5	5	1	1	43.881	0.001626	1.2558	54916000
Q96BK5;E5RJG9;E5RGR1;Q9BT81-2;A0A0A6YYK5;Q96BK5-2	Q96BK5;E5RJG9;E5RGR1;Q9BT81-2;A0A0A6YYK5;Q96BK5-2	PIN2/TERF1-interacting telomerase inhibitor 1	PINX1	6	1	1	1	37.034	0	2.6362	20386000
O15392;A0A0B4J1S3;O15392-5;O15392-4;H3BLT4;O15392-7;O15392-6;O15392-3;O15392-2	O15392;A0A0B4J1S3;O15392-5;O15392-4;H3BLT4;O15392-7;O15392-6;O15392-3;O15392-2	Baculoviral IAP repeat-containing protein 5	BIRC5	9	2	2	2	16.389	0	2.8178	257150000
P60891;P11908;P21108;A6NMS2;B1ALA7;D3YTJ7;B1ALA9;A0A0B4J207;P60891-2;P11908-2	P60891;P11908;P21108;A6NMS2;B1ALA7;D3YTJ7;B1ALA9;A0A0B4J207;P60891-2;P11908-2	Ribose-phosphate pyrophosphokinase 1;Ribose-phosphate pyrophosphokinase 2;Ribose-phosphate pyrophosphokinase 3	PRPS1;PRPS2;PRPS1L1	10	1	1	1	34.834	0.0093694	0.81525	3453000
Q6PKG0;A0A0B4J210;H0YBM7	Q6PKG0;A0A0B4J210;H0YBM7	La-related protein 1	LARP1	3	2	2	2	123.51	0	23.714	285080000
A0A0B4J220;E9PLD3;E9PRG8	A0A0B4J220;E9PLD3;E9PRG8	Uncharacterized protein C11orf98	C11orf98	3	4	4	4	14.234	0	9.8259	686710000
P61803;F5H895;A0A0B4J239;F5GXX5	P61803;F5H895;A0A0B4J239;F5GXX5	Dolichyl-diphosphooligosaccharide--protein glycosyltransferase subunit DAD1	DAD1	4	1	1	1	12.497	0.0081241	0.88467	7985300
Q9BRA0;A0A0B4J297;I3L310;I3L4V0;I3L3Z2;Q9BRA0-2	Q9BRA0;A0A0B4J297;I3L310;I3L4V0;I3L3Z2;Q9BRA0-2	N-alpha-acetyltransferase 38, NatC auxiliary subunit	NAA38	6	1	1	1	13.514	0.0077663	0.88972	3727100
A0A0B4J2B4;P62841;K7EM56;S4R417;K7EJ78;K7EQJ5;S4R456	A0A0B4J2B4;P62841;K7EM56;S4R417;K7EJ78;K7EQJ5;S4R456	40S ribosomal protein S15	RPS15	7	6	1	1	13.742	0	2.0017	5045100
Q5TAX3;E9PQS7;X6R5G7;E9PRG2;E9PKY2;A0A0C4DFM7;Q5TAX3-2;E9PJN7	Q5TAX3;E9PQS7;X6R5G7;E9PRG2;E9PKY2;A0A0C4DFM7;Q5TAX3-2;E9PJN7	Terminal uridylyltransferase 4	ZCCHC11	8	2	2	2	185.16	0	4.1183	35878000
P55735;A0A0C4DFR6;P55735-2;P55735-3	P55735;A0A0C4DFR6;P55735-2;P55735-3	Protein SEC13 homolog	SEC13	4	1	1	1	35.54	0	2.0607	20439000
A0A0C4DFR8;Q9UBK9;S4R2Z4	A0A0C4DFR8;Q9UBK9;S4R2Z4	Protein UXT	UXT	3	5	5	5	19.596	0	179.65	712940000
P04179;A0A0C4DFU2;P04179-4;F5H3C5;F5H4R2;A0A0C4DFU1;F5GYZ5;P04179-2;G8JLJ2;A0A0C4DG56;P04179-3;G5E9P6;F5GXZ9	P04179;A0A0C4DFU2;P04179-4;F5H3C5;F5H4R2;A0A0C4DFU1;F5GYZ5;P04179-2;G8JLJ2;A0A0C4DG56;P04179-3	Superoxide dismutase [Mn], mitochondrial;Superoxide dismutase	SOD2	13	6	6	6	24.722	0	81.49	14011000000
Q7Z3E2;A0A0C4DFU7	Q7Z3E2;A0A0C4DFU7	Coiled-coil domain-containing protein 186	CCDC186	2	1	1	1	103.69	0	5.4479	11678000
Q9H3P2;H0Y3X6;A0A0C4DFX9;H7C0W2;C9JEM7;H7C2C7;C9JHL4;Q9H3P2-7	Q9H3P2;H0Y3X6;A0A0C4DFX9;H7C0W2;C9JEM7;H7C2C7;C9JHL4;Q9H3P2-7	Negative elongation factor A	NELFA	8	2	2	2	57.276	0	4.8141	100880000
O60934;A0A0C4DG07	O60934;A0A0C4DG07	Nibrin	NBN	2	2	2	2	84.958	0	3.9806	27458000
P08865;C9J9K3;A6NE09;A0A0C4DG17;C9JQR9	P08865;C9J9K3;A6NE09;A0A0C4DG17	40S ribosomal protein SA	RPSA;RPSAP58	5	3	3	3	32.854	0	25.761	207810000
Q9NZB2;Q9NZB2-6;A0A0C4DG79;Q9NZB2-4	Q9NZB2;Q9NZB2-6;A0A0C4DG79;Q9NZB2-4	Constitutive coactivator of PPAR-gamma-like protein 1	FAM120A	4	1	1	1	121.89	0	5.6222	75828000
Q7L014;A0A0C4DG89	Q7L014;A0A0C4DG89	Probable ATP-dependent RNA helicase DDX46	DDX46	2	2	2	2	117.36	0.00046168	1.8009	198600000
C9JQB1;A0A0C4DG91;O75414;C9J9V6;O75414-2	C9JQB1;A0A0C4DG91;O75414;C9J9V6;O75414-2	Nucleoside diphosphate kinase;Nucleoside diphosphate kinase 6	NME6	5	2	2	2	16.188	0	3.2391	100940000
Q8NI27;B7ZBA0;H0Y594;H0Y7U4;A0A0C4DG98;Q8NI27-2;B7ZB98;H7C477	Q8NI27;B7ZBA0;H0Y594;H0Y7U4;A0A0C4DG98;Q8NI27-2;B7ZB98;H7C477	THO complex subunit 2	THOC2	8	2	2	2	182.77	0	6.1542	54995000
A0A0C4DGC6;Q9BZM1	A0A0C4DGC6;Q9BZM1	Group XIIA secretory phospholipase A2	PLA2G12A	2	1	1	1	20.831	0	2.0453	74356000
O95391;A0A0C4DGD2;E5RGM7;E5RK41	O95391;A0A0C4DGD2;E5RGM7;E5RK41	Pre-mRNA-splicing factor SLU7	SLU7	4	1	1	1	68.386	0.00047214	1.8952	11390000
Q9UKS6;A0A0C4DGG1;E9PIY1;H0YDM6;E9PJ75;E9PNM9	Q9UKS6;A0A0C4DGG1;E9PIY1	Protein kinase C and casein kinase substrate in neurons protein 3	PACSIN3	6	3	3	3	48.486	0	5.1922	53291000
Q9P2F6;A0A0C4DGG5;Q9P2F6-4;Q9P2F6-2;Q9P2F6-3	Q9P2F6;A0A0C4DGG5;Q9P2F6-4;Q9P2F6-2;Q9P2F6-3	Rho GTPase-activating protein 20	ARHGAP20	5	1	1	1	132.61	1	-2	0
P56556;A0A0C4DGS0;R4GN43	P56556;A0A0C4DGS0;R4GN43	NADH dehydrogenase [ubiquinone] 1 alpha subcomplex subunit 6	NDUFA6	3	2	2	2	17.871	0.00087719	1.557	26924000
P39656;U3KQ84;A0A0C4DGS1;P39656-3	P39656;U3KQ84;A0A0C4DGS1;P39656-3	Dolichyl-diphosphooligosaccharide--protein glycosyltransferase 48 kDa subunit	DDOST	4	1	1	1	50.8	0.0012469	1.3464	0
Q08379;A0A0C4DGS5	Q08379;A0A0C4DGS5	Golgin subfamily A member 2	GOLGA2	2	1	1	1	113.08	0	2.7698	0
Q8TDM0-3;H7C4Y8;A0A0C4DH49;A0A0C4DGS6;Q8TDM0-2;Q8TDM0	Q8TDM0-3;H7C4Y8;A0A0C4DH49;A0A0C4DGS6;Q8TDM0-2;Q8TDM0	Breast carcinoma-amplified sequence 4	BCAS4	6	1	1	1	22.495	0	15.912	37212000
O95218;O95218-2;A0A0C4DGV5	O95218;O95218-2;A0A0C4DGV5	Zinc finger Ran-binding domain-containing protein 2	ZRANB2	3	1	1	1	37.404	0	15.345	49201000
Q9NWU5;E7ESL0;A0A0C4DGX2;J3KQY1;Q9NWU5-2;Q9NWU5-3	Q9NWU5;E7ESL0;A0A0C4DGX2;J3KQY1;Q9NWU5-2;Q9NWU5-3	39S ribosomal protein L22, mitochondrial	MRPL22	6	4	4	4	23.64	0	39.086	3896900000
P24928;A0A0C4DGZ0	P24928;A0A0C4DGZ0	DNA-directed RNA polymerase II subunit RPB1;DNA-directed RNA polymerase	POLR2A	2	2	2	2	217.17	0	6.6655	52926000
Q8N5P1;A0A0C4DGZ1	Q8N5P1;A0A0C4DGZ1	Zinc finger CCCH domain-containing protein 8	ZC3H8	2	6	6	6	33.575	0	93.052	1816600000
O15027;J3KNL6;Q8N9G1;A0A0C4DH09;O15027-5;X6RGP5;F1T0I1;O15027-2;O15027-4;O15027-3	O15027;J3KNL6;Q8N9G1;A0A0C4DH09;O15027-5;X6RGP5;F1T0I1;O15027-2;O15027-4;O15027-3	Protein transport protein Sec16A	SEC16A	10	3	3	3	233.51	0	6.0057	42615000
Q5T601;A0A0C4DH10	Q5T601;A0A0C4DH10	Probable G-protein coupled receptor 110	GPR110;ADGRF1	2	1	1	1	101.36	1	-2	0
Q6ZU15;A0A0C4DH77	Q6ZU15;A0A0C4DH77	Septin-14	2020-09-14	2	1	1	1	50.024	0.0053252	1.0125	0
A0A0D9SEI0;Q9P0P8	A0A0D9SEI0;Q9P0P8	Uncharacterized protein C6orf203	C6orf203	2	3	3	3	28.457	0	11.802	509500000
P04280;A0A0D9SET1;G3V1M9;A0A0G2JQ42;G3V1R1;A0A0G2JRP6;G5E9X6;A0A0G2JMN8;A0A0G2JM13;A0A0G2JR74;P02812	P04280;A0A0D9SET1;G3V1M9;A0A0G2JQ42;G3V1R1;A0A0G2JRP6;G5E9X6;A0A0G2JMN8;A0A0G2JM13;A0A0G2JR74;P02812	Basic salivary proline-rich protein 1;Proline-rich peptide II-2;Basic peptide IB-6;Peptide P-H;Basic salivary proline-rich protein 2;Basic proline-rich peptide IB-1;Basic proline-rich peptide P-E;Basic proline-rich peptide IB-7;Basic proline-rich peptide IB-8c;Basic proline-rich peptide IB-4	PRB1;PRB2	11	2	2	1	38.545	0	2.3522	28379000
Q14814;Q02078;Q06413;Q02078-2;Q06413-3;Q06413-6;H0YKY6;H0YM62;D6RG14;D6RB91;D6RG21;D6RCM6;Q05BX2;D6RJA7;A0A0D9SET2;D6R942;D6RC63;D8L7E9;D6RJG6;A0A0D9SFD0;A0A0D9SGI5;Q06413-4;Q06413-2;Q14814-6;Q14814-3;Q06413-5;Q02078-4;Q02078-6;Q02078-3;Q02078-5;Q14814-5;Q14814-4;Q14814-2	Q14814;Q02078;Q06413;Q02078-2;Q06413-3;Q06413-6;H0YKY6;H0YM62;D6RG14;D6RB91;D6RG21;D6RCM6;Q05BX2;D6RJA7;A0A0D9SET2;D6R942;D6RC63;D8L7E9;D6RJG6;A0A0D9SFD0;A0A0D9SGI5;Q06413-4;Q06413-2;Q14814-6;Q14814-3;Q06413-5;Q02078-4;Q02078-6;Q02078-3;Q02078-5;Q14814-5;Q14814-4;Q14814-2	Myocyte-specific enhancer factor 2D;Myocyte-specific enhancer factor 2A;Myocyte-specific enhancer factor 2C	MEF2D;MEF2A;MEF2C	33	1	1	1	55.937	0	4.6481	33052000
Q13813;Q13813-3;Q13813-2;A0A0D9SF54;A0A0D9SGF6	Q13813;Q13813-3;Q13813-2;A0A0D9SF54;A0A0D9SGF6	Spectrin alpha chain, non-erythrocytic 1	SPTAN1	5	2	2	2	284.54	0.0020056	1.2104	100710000
Q01844;H7BY36;A0A0D9SFL3;B0QYK0;C9JGE3;Q01844-2;Q01844-6;Q01844-3;Q01844-5	Q01844;H7BY36;A0A0D9SFL3;B0QYK0;C9JGE3;Q01844-2;Q01844-6;Q01844-3;Q01844-5	RNA-binding protein EWS	EWSR1	9	2	2	2	68.477	0	10.482	1445100000
A6NH01;A0A0D9SFP9;P56377-2;H7BZG6;H0Y673;F6SFB5;Q96PC3;Q96PC3-4;B8ZZZ1;Q96PC3-3;P61966-2;Q96PC3-2	A6NH01;A0A0D9SFP9;P56377-2;H7BZG6;H0Y673;F6SFB5	AP-1 complex subunit sigma-2	AP1S2	12	4	1	1	19.137	0.00086806	1.5195	29013000
Q9HCE5;A0A0D9SFW0	Q9HCE5;A0A0D9SFW0	N6-adenosine-methyltransferase subunit METTL14	METTL14	2	1	1	1	52.15	0.00088183	1.5732	19425000
O15205;A0A0G2JH67	O15205;A0A0G2JH67	Ubiquitin D	UBD	2	2	2	2	18.472	0	2.4679	86269000
O60610;O60610-2;A0A0G2JH68;O60610-3;B4E2I7;H9KV28	O60610;O60610-2;A0A0G2JH68;O60610-3;B4E2I7;H9KV28	Protein diaphanous homolog 1	DIAPH1	6	2	2	2	141.35	0	6.9103	44287000
Q6NYC8;A0A0G2JHC2;Q6NYC8-3	Q6NYC8;A0A0G2JHC2;Q6NYC8-3	Phostensin	PPP1R18	3	1	1	1	67.942	0	9.283	145920000
Q9Y676;A0A0G2JIC6	Q9Y676;A0A0G2JIC6	28S ribosomal protein S18b, mitochondrial	MRPS18B	2	2	2	2	29.395	0	16.029	63745000
A0A0G2JIW1;P0DMV9;P0DMV8;P0DMV8-2;V9GZ37	A0A0G2JIW1;P0DMV9;P0DMV8;P0DMV8-2	Heat shock 70 kDa protein 1B;Heat shock 70 kDa protein 1A	HSPA1B;HSPA1A	5	9	9	5	70.108	0	77.014	699060000
Q9NS25;A0A0G2JJ56	Q9NS25;A0A0G2JJ56	Sperm protein associated with the nucleus on the X chromosome B/F	SPANXB1	2	1	1	1	11.84	0.0067568	0.94405	16446000
A2ACR1;A0A0G2JJA7;A2ACR0;A0A0G2JJQ0	A2ACR1;A0A0G2JJA7	Proteasome subunit beta type	PSMB9	4	8	1	1	20.96	0	2.5817	70532000
P25440;H0Y6K2;A0A0G2JK44;P25440-3;P25440-2;A0A0G2JHN8;P25440-4;E9PKQ9;H0Y799;E9PIQ3;U3KQA6;A0A0G2JHL0	P25440;H0Y6K2;A0A0G2JK44;P25440-3;P25440-2;A0A0G2JHN8;P25440-4	Bromodomain-containing protein 2	BRD2	12	3	3	3	88.06	0	3.4222	31165000
P10636;A0A0G2JQJ7;A0A0G2JPD5;A0A0G2JS76;A0A0G2JMX7;P10636-9;P10636-8;P10636-5;P10636-7;P10636-4;P10636-6;P10636-2;P10636-3;I3L170;I3L2Z2	P10636;A0A0G2JQJ7;A0A0G2JPD5;A0A0G2JS76;A0A0G2JMX7;P10636-9;P10636-8;P10636-5;P10636-7;P10636-4;P10636-6;P10636-2	Microtubule-associated protein tau	MAPT	15	7	7	7	78.927	0	39.538	582310000
Q16625;Q16625-3;A0A0G2JMZ8;Q16625-5;Q16625-4;Q16625-2	Q16625;Q16625-3;A0A0G2JMZ8;Q16625-5;Q16625-4;Q16625-2	Occludin	OCLN	6	2	2	2	59.143	0	4.8544	678900000
Q9BSV6;B0V3J0;A9C4B9;A0A0G2JNK5;E7EQB3	Q9BSV6;B0V3J0;A9C4B9;A0A0G2JNK5;E7EQB3	tRNA-splicing endonuclease subunit Sen34	TSEN34	5	1	1	1	33.652	0.00046512	1.841	20860000
A0A0G2JPB4;E7EXA8;E9PAL0;P10163	A0A0G2JPB4;E7EXA8;E9PAL0;P10163	Basic salivary proline-rich protein 4;Protein N1;Glycosylated protein A;Peptide P-D	PRB4	4	2	1	1	26.968	0.0053272	1.014	4061700
O60812;B7ZW38;A0A0G2JPF8;P0DMR1;B2RXH8;A0A0G2JNQ3	O60812;B7ZW38;A0A0G2JPF8;P0DMR1;B2RXH8;A0A0G2JNQ3	Heterogeneous nuclear ribonucleoprotein C-like 1;Heterogeneous nuclear ribonucleoprotein C-like 3;Heterogeneous nuclear ribonucleoprotein C-like 4;Heterogeneous nuclear ribonucleoprotein C-like 2	HNRNPCL1;HNRNPCL3;HNRNPCL4;HNRNPCL2	6	6	1	1	32.142	0.0053333	1.0173	26367000
P30711;A0A0G2JQD2;A0A0G2JQM0;A0A0G2JRN4	P30711;A0A0G2JQD2;A0A0G2JQM0;A0A0G2JRN4	Glutathione S-transferase theta-1	GSTT1	4	1	1	1	27.335	0.00083998	1.3848	21469000
Q15080;A0A0G2JR51;Q15080-3;Q15080-2	Q15080;A0A0G2JR51;Q15080-3;Q15080-2	Neutrophil cytosol factor 4	NCF4	4	1	1	1	39.031	0.0070501	0.90523	0
Q13443;F8WC54;A0AVL1;Q13443-2	Q13443;F8WC54;A0AVL1;Q13443-2	Disintegrin and metalloproteinase domain-containing protein 9	ADAM9	4	1	1	1	90.555	0.00047664	1.9364	25920000
A0MZ66;A0MZ66-7;A0MZ66-5;A0MZ66-6;A0MZ66-3;A0MZ66-8;A0MZ66-4	A0MZ66;A0MZ66-7;A0MZ66-5;A0MZ66-6;A0MZ66-3	Shootin-1	KIAA1598	7	5	5	5	71.639	0	29.802	560420000
A0PJW6	A0PJW6	Transmembrane protein 223	TMEM223	1	2	2	2	22.049	0.00047304	1.908	0
A0PK19;Q6UW88-4;Q6UW88-3;Q6UW88	A0PK19;Q6UW88-4;Q6UW88-3;Q6UW88	Epigen	EPGN	4	1	1	1	10.274	0	20.218	0
A1A4S6;H0Y8W5	A1A4S6;H0Y8W5	Rho GTPase-activating protein 10	ARHGAP10	2	1	1	1	89.374	0.00084962	1.4342	19952000
A1X283	A1X283	SH3 and PX domain-containing protein 2B	SH3PXD2B	1	2	2	2	101.58	0	2.4977	6818300000
Q9NQG5;A2A2M0;A0A087X2D2;A0A087WUK3	Q9NQG5;A2A2M0;A0A087X2D2	Regulation of nuclear pre-mRNA domain-containing protein 1B	RPRD1B	4	4	4	4	36.899	0	7.1916	177920000
Q9NTW7;A2A2N6;A2A2N5;Q9NTW7-3;Q9NTW7-2	Q9NTW7;A2A2N6;A2A2N5;Q9NTW7-3;Q9NTW7-2	Zinc finger protein 64 homolog, isoforms 3 and 4	ZFP64	5	1	1	1	72.216	0.00086618	1.5082	30995000
Q9Y312;A2A2Q9	Q9Y312;A2A2Q9	Protein AAR2 homolog	AAR2	2	1	1	1	43.472	0.0046189	1.0452	16512000
P04156;A2A2V1;P04156-2	P04156;A2A2V1;P04156-2	Major prion protein	PRNP	3	1	1	1	27.661	0.0081211	0.88467	24480000
Q9P2M7;A2A3M4;A6PVU7;Q9P2M7-2	Q9P2M7;A2A3M4;A6PVU7;Q9P2M7-2	Cingulin	CGN	4	4	4	4	136.38	0	8.2032	57505000
A2RUS2;H0YAY3;E9PF32;A2RUS2-2	A2RUS2;H0YAY3;E9PF32;A2RUS2-2	DENN domain-containing protein 3	DENND3	4	1	1	1	135.89	1	-2	0
A2VDF0;X6R6T9;X6RK00;A2VDF0-2	A2VDF0;X6R6T9;X6RK00;A2VDF0-2	Fucose mutarotase	FUOM	4	3	3	3	16.765	0	35.701	243180000
A4D1S5;C9JJQ5;A4D1S5-2	A4D1S5;C9JJQ5;A4D1S5-2	Ras-related protein Rab-19	RAB19	3	2	2	2	24.4	0.00045517	1.7312	128620000
A4D263	A4D263	Uncharacterized protein C7orf72	C7orf72	1	1	1	1	49.672	1	-2	0
O15020;A4QPE4;O15020-2	O15020;A4QPE4;O15020-2	Spectrin beta chain, non-erythrocytic 2	SPTBN2	3	1	1	1	271.32	0.0020032	1.2077	19065000
A5D8V6;F5H4Q5	A5D8V6;F5H4Q5	Vacuolar protein sorting-associated protein 37C	VPS37C	2	2	2	2	38.658	0	5.0914	101160000
P24522;A5JUZ3;P24522-2	P24522;A5JUZ3;P24522-2	Growth arrest and DNA damage-inducible protein GADD45 alpha	GADD45A	3	2	2	2	18.336	0	4.6017	85358000
Q12774;A5YM69	Q12774;A5YM69	Rho guanine nucleotide exchange factor 5;Rho guanine nucleotide exchange factor 35	ARHGEF5;ARHGEF35	2	2	2	2	176.8	0	12.402	41747000
A6NDG6;H3BV17	A6NDG6;H3BV17	Phosphoglycolate phosphatase	PGP	2	1	1	1	34.006	0	5.1976	8373800
P55786;A6NEC2;E9PP11;E9PLK3;P55786-2;E9PJY4;E9PPD4;A6NEC2-3	P55786;A6NEC2;E9PP11;E9PLK3;P55786-2;E9PJY4;E9PPD4;A6NEC2-3	Puromycin-sensitive aminopeptidase;Puromycin-sensitive aminopeptidase-like protein	NPEPPS;NPEPPSL1	8	2	2	2	103.28	0.0016447	1.2963	17626000
P51610;P51610-4;A6NEM2;P51610-2;H7C1C4;Q9Y5Z7	P51610;P51610-4;A6NEM2;P51610-2;H7C1C4	Host cell factor 1;HCF N-terminal chain 1;HCF N-terminal chain 2;HCF N-terminal chain 3;HCF N-terminal chain 4;HCF N-terminal chain 5;HCF N-terminal chain 6;HCF C-terminal chain 1;HCF C-terminal chain 2;HCF C-terminal chain 3;HCF C-terminal chain 4;HCF C-terminal chain 5;HCF C-terminal chain 6	HCFC1	6	4	4	4	208.73	0	43.286	130400000
Q969T9;K7EIJ0;B4DFG2;K7ENL2;A6NG10;K7EMC9;K7EIN1;K7ESN4	Q969T9;K7EIJ0;B4DFG2;K7ENL2;A6NG10;K7EMC9;K7EIN1;K7ESN4	WW domain-binding protein 2	WBP2	8	2	2	2	28.087	0	3.0201	344740000
P51808;F2Z328;A6NGJ0	P51808;F2Z328;A6NGJ0	Dynein light chain Tctex-type 3	DYNLT3	3	1	1	1	13.062	0.0020024	1.2075	22336000
Q9H910;H3BU16;A6NGP5;Q9H910-2;Q9H910-3;H3BMT0;H3BTV5;H3BMV3;H3BMM8;B4E1P3	Q9H910;H3BU16;A6NGP5;Q9H910-2;Q9H910-3;H3BMT0;H3BTV5;H3BMV3	Hematological and neurological expressed 1-like protein	HN1L	10	5	5	5	20.063	0	19.532	222300000
O95070;E9PS11;A6NGW1	O95070;E9PS11;A6NGW1	Protein YIF1A	YIF1A	3	1	1	1	32.011	0	8.6414	19833000
P62304;A6NHK2	P62304;A6NHK2	Small nuclear ribonucleoprotein E	SNRPE	2	1	1	1	10.803	0.00087951	1.5664	62284000
P54578;A6NJA2;P54578-2;P54578-3	P54578;A6NJA2;P54578-2;P54578-3	Ubiquitin carboxyl-terminal hydrolase 14;Ubiquitin carboxyl-terminal hydrolase	USP14	4	1	1	1	56.068	0.0077807	0.89673	5309500
A6NKD9;G3V4C8;H0YJY5;H0YJE0	A6NKD9;G3V4C8;H0YJY5;H0YJE0	Coiled-coil domain-containing protein 85C	CCDC85C	4	1	1	1	45.209	0.0070658	0.91323	4721600
Q01085;P31483;Q01085-2;A6NKZ9;E7ETJ9;E7ETC0;E5RGV5;H7BY49;E5RG67;C9JTN7;F8W8I6;P31483-3;P31483-2	Q01085;P31483;Q01085-2;A6NKZ9;E7ETJ9;E7ETC0;E5RGV5;H7BY49;E5RG67;C9JTN7;F8W8I6;P31483-3;P31483-2	Nucleolysin TIAR;Nucleolysin TIA-1 isoform p40	TIAL1;TIA1	13	1	1	1	41.59	0.00087758	1.5573	29768000
P60033;E9PJK1;E9PRJ8;H0YDL9;H0YDJ9;E9PIF1;A6NMH8;E9PM31;H0YEE2	P60033;E9PJK1;E9PRJ8;H0YDL9;H0YDJ9;E9PIF1;A6NMH8	CD81 antigen;Tetraspanin	CD81	9	4	4	4	25.809	0	290.45	6899400000
O43768;O43768-3;A6NMQ3;Q5T5H1;O43768-2;O43768-9;O43768-4;O43768-8;O43768-6;O43768-5;O43768-7	O43768;O43768-3;A6NMQ3;Q5T5H1;O43768-2;O43768-9;O43768-4;O43768-8;O43768-6;O43768-5;O43768-7	Alpha-endosulfine	ENSA	11	4	4	3	13.389	0	19.067	921340000
Q92783;A6NMU3;Q92783-2	Q92783;A6NMU3;Q92783-2	Signal transducing adapter molecule 1	STAM	3	2	2	2	59.179	0	3.3988	55964000
P21926;A6NNI4;G8JLH6;A0A087WZG3;A0A087WU13;F5GXT1	P21926;A6NNI4;G8JLH6;A0A087WZG3;A0A087WU13	CD9 antigen;Tetraspanin	CD9	6	3	3	3	25.416	0	3.9621	35333000000
Q12888;A6NNK5;Q12888-3;Q12888-2;C9JXV0;H7BZY0	Q12888;A6NNK5;Q12888-3;Q12888-2;C9JXV0	Tumor suppressor p53-binding protein 1	TP53BP1	6	4	4	4	213.57	0	8.9372	80029000
A6NNL5	A6NNL5	Uncharacterized protein C15orf61	C15orf61	1	1	1	1	18.091	0.00086881	1.5218	52001000
Q15154;E7EV93;A6NNN6;E7ETA6;Q15154-2	Q15154;E7EV93;A6NNN6;E7ETA6;Q15154-2	Pericentriolar material 1 protein	PCM1	5	1	1	1	228.53	0.0090876	0.84239	2350400
Q9BYM8;A6PVJ6;Q5JWR1;A6PVJ7;H0Y4S7;B4DML5;G3XAG9	Q9BYM8;A6PVJ6;Q5JWR1;A6PVJ7;H0Y4S7;B4DML5;G3XAG9	RanBP-type and C3HC4-type zinc finger-containing protein 1	RBCK1	7	1	1	1	57.571	0.0053293	1.0156	8449500
Q9BQI0;A6PVM9;Q9BQI0-3;Q9BQI0-2	Q9BQI0;A6PVM9;Q9BQI0-3;Q9BQI0-2	Allograft inflammatory factor 1-like	AIF1L	4	2	2	2	17.068	0	3.8404	162340000
Q7Z3K3;A6PW30;E9PJY9;E9PIR8;Q7Z3K3-4;Q7Z3K3-5;Q7Z3K3-7;Q7Z3K3-2;Q7Z3K3-3;Q7Z3K3-6	Q7Z3K3;A6PW30;E9PJY9;E9PIR8;Q7Z3K3-4;Q7Z3K3-5;Q7Z3K3-7;Q7Z3K3-2;Q7Z3K3-3;Q7Z3K3-6	Pogo transposable element with ZNF domain	POGZ	10	1	1	1	155.34	0	2.2518	20281000
Q6UXH1;Q6UXH1-5;A6PWM2;Q6UXH1-3;Q6UXH1-2;Q6UXH1-4;Q6UXH1-6	Q6UXH1;Q6UXH1-5;A6PWM2;Q6UXH1-3;Q6UXH1-2;Q6UXH1-4;Q6UXH1-6	Cysteine-rich with EGF-like domain protein 2	CRELD2	7	1	1	1	38.191	0	3.215	0
P17936;A6XND1;A6XND0;P17936-2	P17936;A6XND1;A6XND0;P17936-2	Insulin-like growth factor-binding protein 3	IGFBP3	4	1	1	1	31.674	0.00045496	1.7293	10672000
A8K2U0;H0YGG5;A8K2U0-2;H0YH14	A8K2U0;H0YGG5;A8K2U0-2	Alpha-2-macroglobulin-like protein 1	A2ML1	4	4	4	4	161.1	0	41.155	79111000
P55145;A8K878;H7C2D6	P55145;A8K878	Mesencephalic astrocyte-derived neurotrophic factor	MANF	3	11	11	11	20.7	0	81.483	47474000000
P55196;H0Y8L4;A8MQ02;J3KN01;P55196-5;P55196-3;H0Y8U8;H0Y948;P55196-1;H0Y9I0;Q5TIG5;P55196-6	P55196;H0Y8L4;A8MQ02;J3KN01;P55196-5;P55196-3;H0Y8U8;H0Y948	Afadin	MLLT4	12	5	5	5	206.8	0	4.4743	79507000
A8MQ03;B8A4K4	A8MQ03;B8A4K4	Cysteine-rich tail protein 1	CYSRT1	2	2	2	2	15.313	0	63.043	167840000
C9JYJ2;D6R8Y8;A8MSY1;Q8IVN3	C9JYJ2;D6R8Y8;A8MSY1;Q8IVN3	Musculoskeletal embryonic nuclear protein 1	MUSTN1;TMEM110-MUSTN1	4	1	1	1	9.719	0.001624	1.2532	0
P14678;P14678-2;A8MT02;P14678-3;P63162;J3QLE5;P63162-2;J3KRY3;S4R3P3	P14678;P14678-2;A8MT02;P14678-3;P63162;J3QLE5;P63162-2;J3KRY3;S4R3P3	Small nuclear ribonucleoprotein-associated proteins B and B;Small nuclear ribonucleoprotein-associated protein N	SNRPB;SNRPN	9	4	4	4	24.61	0	21.613	1145500000
A8MT70;A8MT70-2;A8MT70-3;C9J608;C9JVV2	A8MT70;A8MT70-2;A8MT70-3;C9J608;C9JVV2	Zinc finger B-box domain-containing protein 1	ZBBX	5	2	2	2	91.425	0.0012417	1.329	23752000
Q16799;Q16799-3;A8MT72;Q2NKQ5;Q16799-2	Q16799;Q16799-3;A8MT72;Q2NKQ5;Q16799-2	Reticulon-1;Reticulon	RTN1	5	1	1	1	83.617	0.0057013	1.0082	5452800000
P16152;E9PQ63;A8MTM1;P16152-2	P16152;E9PQ63;A8MTM1;P16152-2	Carbonyl reductase [NADPH] 1	CBR1	4	2	2	1	30.375	0	15.798	103820000
P55854;A8MUA9;A8MU27;P55854-2	P55854;A8MUA9;A8MU27;P55854-2	Small ubiquitin-related modifier 3	SUMO3	4	2	1	1	11.637	0	2.0636	0
Q5T2W1;A8MUH7;Q5T2W1-2	Q5T2W1;A8MUH7;Q5T2W1-2	Na(+)/H(+) exchange regulatory cofactor NHE-RF3;Putative PDZ domain-containing protein 1P	PDZK1;PDZK1P1	3	1	1	1	57.129	0	29.079	37491000
Q9Y343;A8MXB7;Q9Y343-2;H0YA25	Q9Y343;A8MXB7;Q9Y343-2;H0YA25	Sorting nexin-24	SNX24	4	2	2	2	19.818	0	79.317	138320000
Q9UNT1;Q9UBK7;Q9UBK7-2;F2Z3A9;F2Z2E5;F2Z2T3;F2Z3J7;E7EWW3;B7ZBD4;B7ZBD5;A8MXF6;Q9UNT1-2;Q9UNT1-3;Q9UBK7-3	Q9UNT1;Q9UBK7;Q9UBK7-2;F2Z3A9;F2Z2E5;F2Z2T3;F2Z3J7;E7EWW3;B7ZBD4;B7ZBD5;A8MXF6;Q9UNT1-2;Q9UNT1-3;Q9UBK7-3	Rab-like protein 2B;Rab-like protein 2A	RABL2B;RABL2A	14	1	1	1	26.101	0.0090843	0.84234	8753800
P43243;A8MXP9;D6REM6;Q68E03;D6R991;B3KM87;P43243-2;D6RB45;D6R9F3;D6RBS2;D6RCM3;D6REK4;D6R8Z5	P43243;A8MXP9;D6REM6;Q68E03;D6R991	Matrin-3	MATR3;DKFZp686L22104	13	5	5	5	94.622	0	18.149	107770000
P53801;A8MZH8;A8MXQ1	P53801;A8MZH8;A8MXQ1	Pituitary tumor-transforming gene 1 protein-interacting protein	PTTG1IP	3	2	2	2	20.324	0	36.955	408500000
Q9H7B4;A8MXR1;Q9H7B4-2;Q9H7B4-3	Q9H7B4;A8MXR1;Q9H7B4-2;Q9H7B4-3	Histone-lysine N-methyltransferase SMYD3	SMYD3	4	1	1	1	49.097	0.0097157	0.81006	16215000
Q8N6M9;I3L1X3;J3KQ25;A8MYA3	Q8N6M9;I3L1X3;J3KQ25;A8MYA3	AN1-type zinc finger protein 2A	ZFAND2A	4	1	1	1	16.477	0.0004531	1.7007	6593800
Q9NQ29;B8ZZ09;B8ZZ10;A8MYV2;Q9NQ29-2;Q9NQ29-3	Q9NQ29;B8ZZ09;B8ZZ10;A8MYV2;Q9NQ29-2;Q9NQ29-3	Putative RNA-binding protein Luc7-like 1	LUC7L	6	2	2	2	43.727	0	14.421	133850000
Q9NTI5;A9IYQ1;Q9NTI5-5;Q9NTI5-2	Q9NTI5;A9IYQ1;Q9NTI5-5;Q9NTI5-2	Sister chromatid cohesion protein PDS5 homolog B	PDS5B	4	2	2	2	164.67	0	24.643	295860000
Q96GF1;A9X3U0;Q96GF1-2	Q96GF1;A9X3U0;Q96GF1-2	E3 ubiquitin-protein ligase RNF185	RNF185	3	2	2	2	20.459	0	7.6931	179320000
Q6ICG6;B0QY18;B0QY20;B0QY16;Q6ICG6-3;Q6ICG6-2	Q6ICG6;B0QY18;B0QY20;B0QY16;Q6ICG6-3;Q6ICG6-2	Uncharacterized protein KIAA0930	KIAA0930	6	1	1	1	45.794	0.00084034	1.3853	0
P61218;U3KQS8;F8WC47;U3KPY1;U3KQB0;B0QYL8;B0QYL9	P61218;U3KQS8;F8WC47;U3KPY1;U3KQB0;B0QYL8;B0QYL9	DNA-directed RNA polymerases I, II, and III subunit RPABC2	POLR2F	7	2	2	2	14.478	0.00045725	1.7477	190260000
Q5SSJ5;B0QZK8;Q5SWC8;X6RGJ2;Q5SSJ5-5;Q5SSJ5-2	Q5SSJ5;B0QZK8;Q5SWC8;X6RGJ2;Q5SSJ5-5;Q5SSJ5-2	Heterochromatin protein 1-binding protein 3	HP1BP3	6	1	1	1	61.206	0.00047125	1.8871	30790000
Q14320;Q9Y247;B0S8I6	Q14320;Q9Y247;B0S8I6	Protein FAM50A;Protein FAM50B	FAM50A;FAM50B	3	1	1	1	40.241	0.00087566	1.5501	27835000
P48444;Q6P1Q5;B0YIW6;P48444-2	P48444;Q6P1Q5;B0YIW6;P48444-2	Coatomer subunit delta	ARCN1	4	3	3	3	57.21	0	3.6582	55440000
P12956;B1AHC9;P12956-2	P12956;B1AHC9;P12956-2	X-ray repair cross-complementing protein 6	XRCC6	3	2	2	2	69.842	0	2.9144	65331000
P55769;B1AHD1	P55769;B1AHD1	NHP2-like protein 1;NHP2-like protein 1, N-terminally processed	NHP2L1	2	2	2	2	14.173	0	2.2397	55868000
O14896;B1AJU4	O14896;B1AJU4	Interferon regulatory factor 6	IRF6	2	1	1	1	53.129	0	1.9939	28963000
O75832;B1AJY7;B1AJY5;O75832-2	O75832;B1AJY7;B1AJY5;O75832-2	26S proteasome non-ATPase regulatory subunit 10	PSMD10	4	2	2	2	24.428	0	34.845	24808000
Q92643;B1AK81;Q92643-2;A6NEM5	Q92643;B1AK81;Q92643-2;A6NEM5	GPI-anchor transamidase	PIGK	4	2	2	2	45.251	0.00087413	1.5471	22639000
P47756;P47756-2;B1AK87;B1AK88;B1AK85	P47756;P47756-2;B1AK87;B1AK88;B1AK85	F-actin-capping protein subunit beta	CAPZB	5	2	2	2	31.35	0	2.4282	28240000
Q5TZA2;Q5TZA2-2;B1AKD8	Q5TZA2;Q5TZA2-2;B1AKD8	Rootletin	CROCC	3	1	1	1	228.52	0	11.021	201390000
P62873;B1AKQ8;F6X3N5;F6UT28;P62873-2	P62873;B1AKQ8;F6X3N5;F6UT28;P62873-2	Guanine nucleotide-binding protein G(I)/G(S)/G(T) subunit beta-1	GNB1	5	1	1	1	37.377	0	11.659	17735000
Q9NP97;Q8TF09;H3BQI1;B1AKR6	Q9NP97;Q8TF09;H3BQI1;B1AKR6	Dynein light chain roadblock-type 1;Dynein light chain roadblock-type 2	DYNLRB1;DYNLRB2	4	1	1	1	10.921	0	7.5496	26920000
Q9NVA1;B1AKV4;F6UTR7;Q9NVA1-4;Q9NVA1-2;Q9NVA1-3;Q9NVA1-5;F8WCR2;B1AKV2;B1AKV6;B1AKV3	Q9NVA1;B1AKV4;F6UTR7;Q9NVA1-4;Q9NVA1-2;Q9NVA1-3;Q9NVA1-5	Ubiquinol-cytochrome-c reductase complex assembly factor 1	UQCC1	11	3	3	3	34.6	0	2.7282	145110000
Q15121;B1AKZ5;Q15121-2	Q15121;B1AKZ5;Q15121-2	Astrocytic phosphoprotein PEA-15	PEA15	3	2	2	2	15.04	0	196.31	232070000
Q8N983;H0YBU8;H0Y6Y8;B1AL05;Q8N983-4;Q8N983-3;Q8N983-2;Q8N983-6;Q8N983-7	Q8N983;H0YBU8;H0Y6Y8;B1AL05;Q8N983-4;Q8N983-3;Q8N983-2;Q8N983-6;Q8N983-7	39S ribosomal protein L43, mitochondrial	MRPL43	9	4	4	4	23.431	0	9.3208	3548700000
Q14155-1;B1ALK7;Q14155-5;Q14155;Q15052;E9PDQ5;Q15052-2;Q14155-6;Q14155-2;Q14155-3	Q14155-1;B1ALK7;Q14155-5	Rho guanine nucleotide exchange factor 7	ARHGEF7	10	3	3	3	73.139	0	8.9612	78078000
P50148;B1AM21	P50148;B1AM21	Guanine nucleotide-binding protein G(q) subunit alpha	GNAQ	2	1	1	1	42.142	0.0053415	1.0216	0
Q9Y3B2;B1AMU7;R4GMQ7;B1AMU3;B1AMU4;R4GNH9	Q9Y3B2;B1AMU7;R4GMQ7;B1AMU3;B1AMU4;R4GNH9	Exosome complex component CSL4	EXOSC1	6	4	4	4	21.452	0	92.345	1553200000
Q12933;B1AMY1;B1AMX7;B1AMX8;Q12933-4;Q12933-3;Q12933-2	Q12933;B1AMY1;B1AMX7;B1AMX8;Q12933-4;Q12933-3;Q12933-2	TNF receptor-associated factor 2	TRAF2	7	1	1	1	55.859	0.00046425	1.8251	19215000
Q16774;B1ANH5;B1ANH6;B1ANH0;B1ANH2;Q16774-2;B1ANG9;B1ANH3;Q16774-3	Q16774;B1ANH5;B1ANH6;B1ANH0;B1ANH2;Q16774-2;B1ANG9;B1ANH3;Q16774-3	Guanylate kinase	GUK1	9	4	4	4	21.725	0	4.5305	603190000
Q9UNN5;Q9UNN5-2;B1ANM7	Q9UNN5;Q9UNN5-2;B1ANM7	FAS-associated factor 1	FAF1	3	1	1	1	73.953	0.00604	0.97634	12441000
Q96EC8;B1AV70;Q96EC8-2	Q96EC8;B1AV70;Q96EC8-2	Protein YIPF6;Protein YIPF	YIPF6	3	1	1	1	26.256	0	2.9194	5010600
P07910;P07910-2;G3V576;G3V4W0;B4DY08;B2R5W2;G3V4C1;G3V2Q1;P07910-4;G3V555;G3V575;G3V5X6;G3V3K6;G3V251;B4DSU6;P07910-3;G3V2H6;G3V4M8;G3V5V7;G3V2D6;Q86SE5;E5RG71;B3KT61;Q86SE5-3	P07910;P07910-2;G3V576;G3V4W0;B4DY08;B2R5W2;G3V4C1;G3V2Q1;P07910-4;G3V555;G3V575;G3V5X6;G3V3K6;G3V251;B4DSU6;P07910-3	Heterogeneous nuclear ribonucleoproteins C1/C2	HNRNPC	24	8	8	3	33.67	0	55.321	4364000000
B2RA97;Q9Y5N5-2;Q9Y5N5	B2RA97;Q9Y5N5-2;Q9Y5N5	HemK methyltransferase family member 2	HEMK2;N6AMT1	3	1	1	1	22.957	0.0035545	1.1455	17370000
Q13153;H0YCM0;E9PM17;B3KNX7;Q13153-2	Q13153;H0YCM0;E9PM17;B3KNX7;Q13153-2	Serine/threonine-protein kinase PAK 1;Non-specific serine/threonine protein kinase	PAK1	5	1	1	1	60.646	0	3.0697	86939000
P61289;K7EMD0;K7EPX6;K7EKR3;K7ENH2;B3KQ25;K7ESG5;K9J957;P61289-3;P61289-2	P61289;K7EMD0;K7EPX6;K7EKR3;K7ENH2;B3KQ25;K7ESG5;K9J957;P61289-3;P61289-2	Proteasome activator complex subunit 3	PSME3	10	2	2	2	29.506	0	7.1705	260810000
Q9H1K1;Q9H1K1-2;F5H5N2;B4DNC9;B3KQ30	Q9H1K1;Q9H1K1-2;F5H5N2;B4DNC9;B3KQ30	Iron-sulfur cluster assembly enzyme ISCU, mitochondrial	ISCU	5	5	5	5	17.999	0	23.999	1333200000
P17029;B3KRF7;E9PC66	P17029;B3KRF7;E9PC66	Zinc finger protein with KRAB and SCAN domains 1	ZKSCAN1	3	1	1	1	63.629	0.00088928	1.6295	21738000
P52298;P52298-3;C9JQX9;B3KSB0;P52298-2	P52298;P52298-3;C9JQX9;B3KSB0;P52298-2	Nuclear cap-binding protein subunit 2	NCBP2	5	2	2	2	18.001	0.00085653	1.461	38441000
Q9UBU8;H0YM21;H0YMJ0;H0YLJ3;B3KTM8;Q9UBU8-3;Q9UBU8-2;H0YNI8;H0YNX3;H0YLV1;H0YMT8;H0YNE0	Q9UBU8;H0YM21;H0YMJ0;H0YLJ3;B3KTM8;Q9UBU8-3;Q9UBU8-2;H0YNI8;H0YNX3;H0YLV1;H0YMT8;H0YNE0	Mortality factor 4-like protein 1	MORF4L1	12	2	1	1	41.473	0.0074156	0.90027	0
Q9H3R5;B3KVZ3	Q9H3R5;B3KVZ3	Centromere protein H	CENPH	2	1	1	1	28.481	0	3.8598	19029000
P12081;P49590;D6RJE6;B3KWE1;P12081-3;P12081-2;P49590-2;P12081-4	P12081;P49590;D6RJE6;B3KWE1;P12081-3;P12081-2;P49590-2;P12081-4	Histidine--tRNA ligase, cytoplasmic;Probable histidine--tRNA ligase, mitochondrial	HARS;HARS2	8	1	1	1	57.41	0.0090744	0.84129	7864700
O14735;B3KY94;O14735-3;H3BUR9	O14735;B3KY94;O14735-3;H3BUR9	CDP-diacylglycerol--inositol 3-phosphatidyltransferase	CDIPT	4	2	2	2	23.539	0	3.1708	357340000
Q9UJU6;Q9UJU6-2;Q9UJU6-3;B4DDD6;H0Y5J4;Q9UJU6-5;Q9UJU6-4;Q9UJU6-6;F2Z2V3;F8WB73;F8WCK3;F2Z3E3;F8WC20;F8WBB2;F8WFE1;F8WBG8	Q9UJU6;Q9UJU6-2;Q9UJU6-3;B4DDD6;H0Y5J4;Q9UJU6-5;Q9UJU6-4;Q9UJU6-6	Drebrin-like protein	DBNL	16	3	3	3	48.207	0	23.908	52309000
Q99439;B4DDF4;B4DUT8;Q99439-2;A0A087X271;K7ES69;A0A087X1X5;H3BVI6;U3KPS3;H3BQH0	Q99439;B4DDF4;B4DUT8;Q99439-2;A0A087X271	Calponin-2;Calponin	CNN2	10	8	7	7	33.697	0	149.45	1956000000
Q9Y2S7;B4DEM9	Q9Y2S7;B4DEM9	Polymerase delta-interacting protein 2	POLDIP2	2	1	1	1	42.033	0.0012397	1.3194	3830200
Q8N7H5;B4DGJ5;Q8N7H5-3;Q8N7H5-2	Q8N7H5;B4DGJ5;Q8N7H5-3;Q8N7H5-2	RNA polymerase II-associated factor 1 homolog	PAF1	4	1	1	1	59.975	0	2.3074	124320000
Q969G3;H7C048;K7EMQ8;B4DGM3;Q969G3-6;Q969G3-5;Q969G3-3;Q969G3-2;Q969G3-4;J3QKS7	Q969G3;H7C048;K7EMQ8;B4DGM3;Q969G3-6;Q969G3-5;Q969G3-3;Q969G3-2;Q969G3-4;J3QKS7	SWI/SNF-related matrix-associated actin-dependent regulator of chromatin subfamily E member 1	SMARCE1	10	2	2	2	46.649	0	4.4368	72482000
Q9H5N1;B4DHR0;Q9H5N1-2	Q9H5N1;B4DHR0;Q9H5N1-2	Rab GTPase-binding effector protein 2	RABEP2	3	6	6	6	63.542	0	8.0967	120410000
Q9BY50;B4DI03;K7EJQ7	Q9BY50;B4DI03;K7EJQ7	Signal peptidase complex catalytic subunit SEC11C;Signal peptidase complex catalytic subunit SEC11	SEC11C;SEC11L3	3	1	1	1	21.542	0.00088731	1.6156	29367000
P46721;B4DJE6;P46721-2	P46721;B4DJE6;P46721-2	Solute carrier organic anion transporter family member 1A2	SLCO1A2	3	1	1	1	74.144	1	-2	0
O75390;B4DJV2;A0A0C4DGI3;H0YIC4	O75390;B4DJV2;A0A0C4DGI3	Citrate synthase, mitochondrial;Citrate synthase	CS	4	3	2	2	51.712	0.00088106	1.5697	35931000
O95249;E9PCW1;F6RU00;B4DQA8;Q96QI9;K7EJC8;G5E9T8;A0A087WYX5	O95249;E9PCW1;F6RU00;B4DQA8;Q96QI9;K7EJC8;G5E9T8;A0A087WYX5	Golgi SNAP receptor complex member 1	GOSR1	8	2	2	2	28.612	0	4.1489	26694000
P61619;B4DR61;Q9H9S3;Q9H9S3-3;H7C1Q9;C9JXC6;H7C069;A6NK38;F2Z2C7;A6NIF9;C9JJV4;F8W776;Q8TC24;P61619-3;Q9H9S3-2	P61619;B4DR61;Q9H9S3;Q9H9S3-3;H7C1Q9;C9JXC6;H7C069;A6NK38;F2Z2C7;A6NIF9;C9JJV4;F8W776;Q8TC24;P61619-3;Q9H9S3-2	Protein transport protein Sec61 subunit alpha isoform 1;Protein transport protein Sec61 subunit alpha isoform 2	SEC61A1;SEC61A2	15	2	2	2	52.264	0.00044763	1.6564	51517000
Q86U44;F5H6D8;B4DTN4;H0YFV6	Q86U44;F5H6D8;B4DTN4;H0YFV6	N6-adenosine-methyltransferase 70 kDa subunit	METTL3	4	1	1	1	64.473	0.0016227	1.2522	10815000
O15304;B4DTY2;G3V439;G3V3U1;H0YJN1;O15304-2	O15304;B4DTY2;G3V439;G3V3U1	Apoptosis regulatory protein Siva	SIVA1	6	3	3	3	18.695	0	3.0926	84340000
Q9NX70;B4DUA7;M0R3F3;Q9NX70-2;M0R0U2;M0R0A0	Q9NX70;B4DUA7	Mediator of RNA polymerase II transcription subunit 29	MED29;IXL	6	10	10	10	21.073	0	170.83	3280300000
P49368;B4DUR8;P49368-2	P49368;B4DUR8;P49368-2	T-complex protein 1 subunit gamma	CCT3	3	2	2	2	60.533	0.0016162	1.241	14412000
P0CG47;P62979;P62987;J3QS39;J3QTR3;F5H6Q2;F5GYU3;F5H2Z3;F5H265;B4DV12;F5H388;F5H747;F5GXK7;J3QKN0;Q5PY61;Q96C32;P0CG48;M0R1V7;M0R1M6;J3QLP7;J3QRK5;K7EMA8;F5GZ39;J3QSA3;J3KSM4	P0CG47;P62979;P62987;J3QS39;J3QTR3;F5H6Q2;F5GYU3;F5H2Z3;F5H265;B4DV12;F5H388;F5H747;F5GXK7;J3QKN0;Q5PY61;Q96C32;P0CG48;M0R1V7;M0R1M6;J3QLP7;J3QRK5;K7EMA8;F5GZ39	Polyubiquitin-B;Ubiquitin;Ubiquitin-40S ribosomal protein S27a;Ubiquitin;40S ribosomal protein S27a;Ubiquitin-60S ribosomal protein L40;Ubiquitin;60S ribosomal protein L40;Polyubiquitin-C;Ubiquitin	UBB;RPS27A;UBA52;UBC;UBBP4	25	6	6	1	25.761	0	238.14	28357000000
P62826;B4DV51;F5H018;B5MDF5;J3KQE5	P62826;B4DV51;F5H018;B5MDF5;J3KQE5	GTP-binding nuclear protein Ran	RAN	5	3	3	3	24.423	0	10.371	401010000
Q8IWZ8;B4DVK3;V9GZ08;Q8IWZ8-2	Q8IWZ8;B4DVK3;V9GZ08;Q8IWZ8-2	SURP and G-patch domain-containing protein 1	SUGP1	4	2	2	2	72.47	0	3.9562	31618000
Q05397;Q05397-2;Q05397-5;B4DWJ1;E9PEI4;H0YB16;H0YBZ1;H0YBP1;E7ESA6;Q05397-6;Q05397-7;E5RHD8;E5RI03	Q05397;Q05397-2;Q05397-5;B4DWJ1;E9PEI4;H0YB16;H0YBZ1;H0YBP1;E7ESA6;Q05397-6;Q05397-7;E5RHD8	Focal adhesion kinase 1	PTK2	13	6	6	6	119.23	0	6.8348	334490000
P61758;B4DWR3	P61758;B4DWR3	Prefoldin subunit 3	VBP1	2	1	1	1	22.658	0.00046838	1.8588	513690000
P51114;P51114-3;H7C4S4;B4DXZ6	P51114;P51114-3;H7C4S4;B4DXZ6	Fragile X mental retardation syndrome-related protein 1	FXR1	4	2	2	2	69.72	0	11.521	243220000
Q12905;X6R6Z1;B4DY09	Q12905;X6R6Z1;B4DY09	Interleukin enhancer-binding factor 2	ILF2	3	1	1	1	43.062	0.00083787	1.3756	0
P18858;B4E135;M0R0Q7;P18858-2;P18858-3;M0QY71;M0R1G7;F5GZ28	P18858;B4E135;M0R0Q7;P18858-2;P18858-3;M0QY71;M0R1G7;F5GZ28	DNA ligase 1;DNA ligase	LIG1	8	2	2	2	101.73	0	15.75	33472000
Q9BUN8;B4E1G1;Q9BUN8-2;E5RGY0	Q9BUN8;B4E1G1;Q9BUN8-2;E5RGY0	Derlin-1	DERL1	4	2	2	2	28.8	0	3.6926	27197000
Q6P2C0;B4E3E2;Q6P2C0-2	Q6P2C0;B4E3E2;Q6P2C0-2	WD repeat-containing protein 93	WDR93	3	1	1	1	77.377	1	-2	0
Q9ULV4;H0YHL7;B4E3S0;Q9ULV4-2;Q9ULV4-3	Q9ULV4;H0YHL7;B4E3S0;Q9ULV4-2;Q9ULV4-3	Coronin-1C;Coronin	CORO1C	5	2	2	2	53.248	0	5.6792	65552000
Q96FF9;B5MBX0	Q96FF9;B5MBX0	Sororin	CDCA5	2	2	2	2	27.6	0	10.237	31604000
Q9HC35;B5MBZ0;Q9HC35-2	Q9HC35;B5MBZ0;Q9HC35-2	Echinoderm microtubule-associated protein-like 4	EML4	3	7	7	7	108.91	0	13.015	976020000
P05231;B5MC21;B5MCZ3	P05231;B5MC21;B5MCZ3	Interleukin-6	IL6	3	1	1	1	23.718	0.0004583	1.7605	23448000
Q96G28;B5MC35;B5MD16;B5MCA1;Q96G28-2	Q96G28;B5MC35;B5MD16;B5MCA1;Q96G28-2	Cilia- and flagella-associated protein 36	CFAP36	5	1	1	1	39.446	0	2.2466	16609000
P16422;C9JKY3;B5MCA4	P16422;C9JKY3;B5MCA4	Epithelial cell adhesion molecule	EPCAM	3	1	1	1	34.932	0.0012464	1.3399	15922000
Q9Y3P9;B5MCD9;Q9Y3P9-4;Q9Y3P9-3;C9JGR5	Q9Y3P9;B5MCD9;Q9Y3P9-4;Q9Y3P9-3;C9JGR5	Rab GTPase-activating protein 1	RABGAP1	5	2	2	2	121.74	0	5.0017	229320000
Q9Y6E2;B5MCE7;B5MCH7;E7ETZ4	Q9Y6E2;B5MCE7;B5MCH7;E7ETZ4	Basic leucine zipper and W2 domain-containing protein 2	BZW2	4	1	1	1	48.162	0.0046747	1.098	9406200
P05230-2;P05230;C9JDC5;B5MCF4;C9JUP6	P05230-2;P05230;C9JDC5;B5MCF4;C9JUP6	Fibroblast growth factor 1	FGF1	5	2	2	2	6.6974	0	3.0746	57845000
Q8NHH9;C9JQQ5;H7C3A2;B5MCN0;Q8NHH9-3;Q8NHH9-5;Q8NHH9-4;Q8NHH9-2	Q8NHH9;C9JQQ5;H7C3A2;B5MCN0;Q8NHH9-3;Q8NHH9-5;Q8NHH9-4;Q8NHH9-2	Atlastin-2	ATL2	8	1	1	1	66.228	0.0060264	0.96426	551820000
Q6ZWJ1;B5MCT9;E7EPP7	Q6ZWJ1;B5MCT9;E7EPP7	Syntaxin-binding protein 4	STXBP4	3	2	2	2	61.661	0.0031873	1.1801	22922000
Q92615;X6RCG6;V9GYI5;B5MCU2	Q92615;X6RCG6;V9GYI5;B5MCU2	La-related protein 4B	LARP4B	4	1	1	1	80.551	0.00046062	1.794	21567000
B5MCY1	B5MCY1	Tudor domain-containing protein 15	TDRD15	1	1	1	1	221.72	0.00084674	1.4185	867500000
P83916;B5MD17;J3KS05;K7ELA4;C9JWS9	P83916;B5MD17;J3KS05;K7ELA4	Chromobox protein homolog 1	CBX1	5	3	2	2	21.418	0	18.588	15253000
P55084;B5MD38;F5GZQ3;P55084-2	P55084;B5MD38;F5GZQ3;P55084-2	Trifunctional enzyme subunit beta, mitochondrial;3-ketoacyl-CoA thiolase	HADHB	4	2	2	2	51.294	0	2.5202	76218000
Q2NKX8;B5MDQ0	Q2NKX8;B5MDQ0	DNA excision repair protein ERCC-6-like	ERCC6L	2	3	3	3	141.1	0	30.979	114990000
Q9P0V9;E7EW69;E7EX04;B5ME97;Q9P0V9-3;Q9P0V9-2	Q9P0V9;E7EW69;E7EX04;B5ME97;Q9P0V9-3;Q9P0V9-2	Septin-10	2020-09-10	6	2	2	2	52.592	0	5.6127	10019000
Q96PQ0;B5MED8;H0Y9I2	Q96PQ0;B5MED8;H0Y9I2	VPS10 domain-containing receptor SorCS2	SORCS2	3	2	2	2	128.15	0	2.0133	9911600
O00258;H7BYE5;B7Z1T1;O00258-2;A0A096LNT6;C9JLV3;H7C384	O00258;H7BYE5;B7Z1T1;O00258-2;A0A096LNT6	Tail-anchored protein insertion receptor WRB	WRB	7	3	3	3	19.779	0	4.3395	61632000
Q5T8D3;Q5T8D3-3;B7Z2R7;Q5T8D3-4;Q5T8D3-2	Q5T8D3;Q5T8D3-3;B7Z2R7;Q5T8D3-4;Q5T8D3-2	Acyl-CoA-binding domain-containing protein 5	ACBD5	5	4	4	4	60.091	0	4.4183	38411000
Q6ZVM7;F5H3S6;B7Z2U2;Q6ZVM7-2;Q6ZVM7-3;Q6ZVM7-5;Q6ZVM7-4	Q6ZVM7;F5H3S6;B7Z2U2;Q6ZVM7-2;Q6ZVM7-3;Q6ZVM7-5;Q6ZVM7-4	TOM1-like protein 2	TOM1L2	7	2	2	2	55.556	0	13.263	101850000
P51965;C9J2P0;H7C061;B7Z306;P51965-2	P51965;C9J2P0;H7C061;B7Z306;P51965-2	Ubiquitin-conjugating enzyme E2 E1	UBE2E1	5	1	1	1	21.404	0.00044803	1.6594	0
P09417;B7Z415;D6RGG7;D6RHJ7;H0Y8F7;P09417-2	P09417;B7Z415;D6RGG7;D6RHJ7;H0Y8F7;P09417-2	Dihydropteridine reductase	QDPR	6	2	2	2	25.789	0	3.9498	22041000
Q9H6Z4;Q9H6Z4-2;Q9H6Z4-3;B7Z7F3;K7ENJ2;K7EID7;K7ENB9;K7EPW1;K7EIJ4	Q9H6Z4;Q9H6Z4-2;Q9H6Z4-3;B7Z7F3;K7ENJ2;K7EID7;K7ENB9;K7EPW1;K7EIJ4	Ran-binding protein 3	RANBP3	9	2	2	2	60.209	0	4.2822	57759000
P30419;K7EN82;B7Z8J4;P30419-2	P30419;K7EN82;B7Z8J4;P30419-2	Glycylpeptide N-tetradecanoyltransferase 1	NMT1	4	2	2	2	56.806	0	21.429	121640000
O43660;B7Z982;D6RA26;O43660-2	O43660;B7Z982;D6RA26;O43660-2	Pleiotropic regulator 1	PLRG1	4	1	1	1	57.193	0.0060491	0.98663	27776000
P55209;H0YHC3;F8W020;F8W118;F8VXI6;F8VUX1;F8VY35;F8VV59;B7Z9C2;F8W0J6;F5H4R6;H0YIV4;P55209-3;P55209-2;F8VRJ2;H0YH88;F8W543;F8VVB5	P55209;H0YHC3;F8W020;F8W118;F8VXI6;F8VUX1;F8VY35;F8VV59;B7Z9C2;F8W0J6;F5H4R6;H0YIV4;P55209-3;P55209-2;F8VRJ2;H0YH88;F8W543	Nucleosome assembly protein 1-like 1	NAP1L1	18	3	3	3	45.374	0	14.451	104980000
P48643;E7ENZ3;B7ZAR1;E9PCA1;P48643-2	P48643;E7ENZ3;B7ZAR1;E9PCA1;P48643-2	T-complex protein 1 subunit epsilon	CCT5	5	3	3	3	59.67	0	5.3455	80727000
P56537;B7ZBH1	P56537;B7ZBH1	Eukaryotic translation initiation factor 6	EIF6	2	1	1	1	26.599	0	7.9539	63788000
Q96RU3;B7ZL14;H0Y7W6;Q96RU3-4;Q96RU3-3;Q96RU3-5;Q96RU3-2	Q96RU3;B7ZL14;H0Y7W6;Q96RU3-4;Q96RU3-3;Q96RU3-5;Q96RU3-2	Formin-binding protein 1	FNBP1	7	1	1	1	71.306	0.0012407	1.3231	28728000
Q99959;Q99959-2;B8QGS9;A0A087WXY2	Q99959;Q99959-2;B8QGS9;A0A087WXY2	Plakophilin-2	PKP2	4	2	2	2	97.414	0	3.6116	19615000
Q6NZ67;B8ZZ87;H7BZ50;H7C173;H7C202	Q6NZ67;B8ZZ87;H7BZ50;H7C173	Mitotic-spindle organizing protein 2B	MZT2B	5	3	3	1	16.225	0	93.82	366930000
Q96NT0;B8ZZ99;F8WCZ3;Q96NT0-2	Q96NT0;B8ZZ99;F8WCZ3;Q96NT0-2	Coiled-coil domain-containing protein 115	CCDC115	4	2	2	2	19.76	0	7.0483	113300000
Q8N8I0;H0Y632;H0YEJ0;E9PLP5;B8ZZB7;H0YDQ2;F8VYB8	Q8N8I0;H0Y632;H0YEJ0;E9PLP5;B8ZZB7;H0YDQ2;F8VYB8	Sterile alpha motif domain-containing protein 12	SAMD12	7	2	2	2	22.906	0	9.3341	249110000
B8ZZB8;Q96F85-2;Q96F85	B8ZZB8;Q96F85-2;Q96F85	CB1 cannabinoid receptor-interacting protein 1	CNRIP1	3	2	2	2	15.167	0.00087108	1.5263	31688000
O75688;O75688-2;B8ZZF0;C9JIR6;O75688-5;O75688-4	O75688;O75688-2;B8ZZF0;C9JIR6;O75688-5;O75688-4	Protein phosphatase 1B	PPM1B	6	1	1	1	52.642	0	2.478	13362000
Q9Y4Y9;B8ZZF8	Q9Y4Y9;B8ZZF8	U6 snRNA-associated Sm-like protein LSm5	LSM5	2	1	1	1	9.9374	0	32.318	62694000
P61604;B8ZZL8;B8ZZ54	P61604;B8ZZL8	10 kDa heat shock protein, mitochondrial	HSPE1	3	3	1	1	10.932	1	-2	139800000
P63165;B8ZZN6;P63165-2;B8ZZJ0;B8ZZ67;B9A032	P63165;B8ZZN6;P63165-2;B8ZZJ0;B8ZZ67;B9A032	Small ubiquitin-related modifier 1	SUMO1	6	2	2	2	11.557	0	5.3453	334380000
P06454;P06454-2;B8ZZQ6;B8ZZA1;B8ZZW7;H7C2N1;A0A087WUT1	P06454;P06454-2;B8ZZQ6;B8ZZA1;B8ZZW7;H7C2N1	Prothymosin alpha;Prothymosin alpha, N-terminally processed;Thymosin alpha-1	PTMA	7	4	4	4	12.203	0	323.31	33744000000
P40925;B9A041;P40925-2;P40925-3;B8ZZ51;C9JF79;C9JRL4	P40925;B9A041;P40925-2;P40925-3;B8ZZ51	Malate dehydrogenase, cytoplasmic	MDH1	7	5	5	5	36.426	0	7.7781	527550000
Q99598;C4P0D4;Q5VVQ1;C4P0D6;C4P0D8;Q9NRI2	Q99598;C4P0D4;Q5VVQ1;C4P0D6;C4P0D8;Q9NRI2	Translin-associated protein X	TSNAX;DISC1;TRAX	6	2	2	2	33.112	0	1.9858	41115000
Q9UHQ4;Q9UHQ4-2;C9IYK6;C9JTE9;H7C5E2;C9JGJ9;B7Z2L0;H0Y7N8;F8WB99	Q9UHQ4;Q9UHQ4-2;C9IYK6;C9JTE9;H7C5E2;C9JGJ9;B7Z2L0;H0Y7N8;F8WB99	B-cell receptor-associated protein 29	BCAP29	9	2	2	2	28.32	0	2.7264	61818000
P15907;C9IYS8;C9JTR0;C9JPG6;C9JKG0;C9JR47;C9JI90;C9JFM4;C9K0R8;C9J6X5	P15907;C9IYS8;C9JTR0;C9JPG6;C9JKG0;C9JR47;C9JI90;C9JFM4;C9K0R8;C9J6X5	Beta-galactoside alpha-2,6-sialyltransferase 1	ST6GAL1	10	1	1	1	46.604	0.0080764	0.86661	0
Q8N114;C9IZ46;F8WFD9;Q8N114-2	Q8N114;C9IZ46;F8WFD9;Q8N114-2	Protein shisa-5	SHISA5	4	1	1	1	25.582	0.0012381	1.312	4486700
Q96AT9;F8WBT4;C9J9T0;C9IZU8;Q96AT9-4;Q96AT9-2	Q96AT9;F8WBT4;C9J9T0;C9IZU8;Q96AT9-4;Q96AT9-2	Ribulose-phosphate 3-epimerase	RPE	6	1	1	1	24.927	0.0031847	1.1764	16276000
P49848;P49848-3;C9JHQ8;F8WEJ7;E5RKA5;C9J7C4;C9JIS2;E5RHA1;C9J088;C9JFL8;C9JTY6;J3KR72;P49848-2	P49848;P49848-3;C9JHQ8;F8WEJ7;E5RKA5;C9J7C4;C9JIS2;E5RHA1;C9J088;C9JFL8;C9JTY6;J3KR72;P49848-2	Transcription initiation factor TFIID subunit 6	TAF6	13	1	1	1	72.668	0.00047081	1.8844	0
Q5VTR2;C9JWJ4;C9J0A5;C9JXC9	Q5VTR2;C9JWJ4;C9J0A5;C9JXC9	E3 ubiquitin-protein ligase BRE1A	RNF20	4	1	1	1	113.66	0	8.3274	19243000
P0C0S5;Q71UI9;C9J0D1;Q71UI9-2;C9J386;Q71UI9-3;Q71UI9-4	P0C0S5;Q71UI9;C9J0D1;Q71UI9-2;C9J386;Q71UI9-3;Q71UI9-4	Histone H2A.Z;Histone H2A.V;Histone H2A	H2AFZ;H2AFV	7	3	1	1	13.553	0	1.9696	147620000
Q86WB0;C9J0I9;Q86WB0-3;Q86WB0-2	Q86WB0;C9J0I9;Q86WB0-3;Q86WB0-2	Nuclear-interacting partner of ALK	ZC3HC1	4	1	1	1	55.261	0	2.6439	30364000
P30626;C9J0K6;P30626-2;P30626-3;B4DHQ6;E9PG82	P30626;C9J0K6;P30626-2;P30626-3;B4DHQ6	Sorcin	SRI	6	10	10	10	21.676	0	141.37	38208000000
Q16236;C9JFL6;K7ER33;C9J0Y1;K7EIW5;C9JBM0;C9J1A8;Q16236-3;Q16236-2	Q16236;C9JFL6;K7ER33;C9J0Y1;K7EIW5;C9JBM0;C9J1A8;Q16236-3;Q16236-2	Nuclear factor erythroid 2-related factor 2	NFE2L2	9	1	1	1	67.826	0.0084218	0.86071	0
P47897;F2Z2V6;C9J165;P47897-2	P47897;F2Z2V6;C9J165;P47897-2	Glutamine--tRNA ligase	QARS	4	1	1	1	87.798	0	35.175	11379000
Q9P0P0;F8WBU5;C9J391;C9J1C6	Q9P0P0;F8WBU5;C9J391;C9J1C6	E3 ubiquitin-protein ligase RNF181	RNF181	4	1	1	1	17.909	0	1.9692	4307600
P29083;C9J329;E9PER7	P29083;C9J329;E9PER7	General transcription factor IIE subunit 1	GTF2E1	3	1	1	1	49.452	0	4.3133	30134000
Q5FWF6;F8WEN0;C9JUE3;C9J3R7;C9J487;Q5FWF6-3	Q5FWF6;F8WEN0;C9JUE3;C9J3R7;C9J487;Q5FWF6-3	Zinc finger protein 789	ZNF789	6	1	1	1	49.984	0.00084567	1.4149	59885000
C9J406;Q16891-2;Q16891;A0A087WYS0;H7C463;B9A067;Q16891-3;Q16891-4;D6RAW4	C9J406;Q16891-2;Q16891;A0A087WYS0;H7C463;B9A067;Q16891-3;Q16891-4	MICOS complex subunit MIC60	IMMT	9	5	5	5	73.253	0	42.363	531090000
Q12805;C9JUM4;C9JQX7;C9J4J8;C9JPZ9;Q580Q6;Q12805-2;Q12805-4;Q12805-3	Q12805;C9JUM4;C9JQX7;C9J4J8;C9JPZ9;Q580Q6;Q12805-2;Q12805-4;Q12805-3	EGF-containing fibulin-like extracellular matrix protein 1	EFEMP1	9	1	1	1	54.64	0	8.8931	122160000
C9J4W5	C9J4W5	Eukaryotic translation initiation factor 5A	EIF5A2	1	7	1	1	12.821	1	-2	40179000
P61513;C9J4Z3;G5E9R3;M0R0A1;Q6P4E4;E9PEL3;M0R2L6;A6NKH3	P61513;C9J4Z3;G5E9R3;M0R0A1;Q6P4E4;E9PEL3;M0R2L6	60S ribosomal protein L37a	RPL37A	8	3	3	3	10.275	0	3.1565	613650000
Q96AW1;C9J548;C9JF99;C9JTY8;C9JIM1;C9J827;C9JVH1;Q96AW1-4;Q96AW1-2;Q96AW1-3	Q96AW1;C9J548;C9JF99;C9JTY8;C9JIM1;C9J827;C9JVH1;Q96AW1-4;Q96AW1-2;Q96AW1-3	Vesicular, overexpressed in cancer, prosurvival protein 1	VOPP1	10	1	1	1	19.224	0.00045998	1.7769	21270000
Q12841;C9J5G4	Q12841;C9J5G4	Follistatin-related protein 1	FSTL1	2	1	1	1	34.985	0.00046816	1.8588	23406000
Q8N2F6;Q8N2F6-2;H7C2M7;H7BXQ8;C9J5N7;Q8N2F6-6;Q8N2F6-4;Q8N2F6-5;Q8N2F6-3	Q8N2F6;Q8N2F6-2;H7C2M7;H7BXQ8;C9J5N7;Q8N2F6-6;Q8N2F6-4;Q8N2F6-5;Q8N2F6-3	Armadillo repeat-containing protein 10	ARMC10	9	2	2	2	37.54	0	2.0306	28133000
Q99733;E9PKI2;E9PNW0;E9PJJ2;E9PS34;E9PNJ7;E9PP22;C9J6D1;Q99733-2;C9J1B1;E9PKT8;C9JZI7;A8MXH2	Q99733;E9PKI2;E9PNW0;E9PJJ2;E9PS34;E9PNJ7;E9PP22;C9J6D1;Q99733-2;C9J1B1;E9PKT8;C9JZI7;A8MXH2	Nucleosome assembly protein 1-like 4	NAP1L4	13	4	4	4	42.823	0	151.5	921240000
C9J6N5;C9JQ40;C9JW51;Q9H098;Q9H098-2;C9J3Q3;X6RET8;C9JP05;F8WCJ2;C9JYP1;C9J6Y8	C9J6N5;C9JQ40;C9JW51;Q9H098;Q9H098-2;C9J3Q3;X6RET8;C9JP05	Protein FAM107B	FAM107B	11	4	4	4	14.943	0	16.564	358480000
Q7Z2W4;C9J6P4;Q7Z2W4-4	Q7Z2W4;C9J6P4;Q7Z2W4-4	Zinc finger CCCH-type antiviral protein 1	ZC3HAV1	3	1	1	1	101.43	0	3.0768	0
C9J7I0	C9J7I0	UBAP1-MVB12-associated (UMA)-domain containing protein 1	UMAD1	1	2	2	2	11.18	0	188.3	601380000
O15162;C9J7K9;O15162-2;H7C5I5;C9J0H3;C9J9P4;C9JE06	O15162;C9J7K9;O15162-2;H7C5I5	Phospholipid scramblase 1	PLSCR1	7	3	3	3	35.049	0	157.24	1374600000
Q9Y5A7;C9J7X7;C9JRT6;F8WDB6;H3BM14;H3BM74;Q9Y5A7-2	Q9Y5A7;C9J7X7;C9JRT6;F8WDB6;H3BM14;H3BM74;Q9Y5A7-2	NEDD8 ultimate buster 1	NUB1	7	2	2	2	70.537	0	2.604	36573000
Q05682-4;C9J813;E9PGZ1;Q05682-5;Q05682;Q05682-3;Q05682-6;Q05682-2;E7EX44;C9JEK3	Q05682-4;C9J813;E9PGZ1;Q05682-5;Q05682;Q05682-3;Q05682-6;Q05682-2;E7EX44	Caldesmon	CALD1	10	9	9	9	62.663	0	126.63	1708200000
P13861;C9J830;P13861-2	P13861;C9J830;P13861-2	cAMP-dependent protein kinase type II-alpha regulatory subunit	PRKAR2A	3	1	1	1	45.518	0.0063958	0.95943	10932000
Q14061;C9J8T6	Q14061;C9J8T6	Cytochrome c oxidase copper chaperone	COX17	2	1	1	1	6.9151	0	9.4119	21424000
Q69YQ0;C9JLY8;C9J8U1;F8WAN1;Q69YQ0-2	Q69YQ0;C9JLY8;C9J8U1;F8WAN1;Q69YQ0-2	Cytospin-A	SPECC1L;SPECC1L-ADORA2A	5	1	1	1	124.6	0.00046664	1.8495	18146000
Q6XQN6;H0YF31;C9J8U2;G5E977;Q6XQN6-3;Q6XQN6-2	Q6XQN6;H0YF31;C9J8U2;G5E977;Q6XQN6-3;Q6XQN6-2	Nicotinate phosphoribosyltransferase	NAPRT	6	1	1	1	57.578	0.00874	0.84927	21722000
Q969P0;C9J8Z4;Q969P0-3	Q969P0;C9J8Z4;Q969P0-3	Immunoglobulin superfamily member 8	IGSF8	3	5	5	5	65.033	0	5.5274	152030000
Q6XE24;C9J9B2;C9JIJ9;Q6XE24-3;Q6XE24-4;Q6XE24-5;Q6XE24-2;P29558;E7EPF2;E7ETU5;F6Y5H0;P29558-2	Q6XE24;C9J9B2;C9JIJ9;Q6XE24-3;Q6XE24-4;Q6XE24-5;Q6XE24-2;P29558;E7EPF2;E7ETU5;F6Y5H0;P29558-2	RNA-binding motif, single-stranded-interacting protein 3;RNA-binding motif, single-stranded-interacting protein 1	RBMS3;RBMS1	12	2	2	2	47.839	0	3.8141	29282000
Q969M7;H3BUI7;F8WB39;F8WDQ9;F8WD80;H3BSR4;C9JFD2;C9J9P8;Q969M7-5;Q969M7-4;Q969M7-6;Q969M7-2;F8WCT3;C9JSK8;Q969M7-7	Q969M7;H3BUI7;F8WB39;F8WDQ9;F8WD80;H3BSR4;C9JFD2;C9J9P8;Q969M7-5;Q969M7-4;Q969M7-6;Q969M7-2;F8WCT3;C9JSK8;Q969M7-7	NEDD8-conjugating enzyme UBE2F	UBE2F;UBE2F-SCLY	15	2	2	2	21.077	0	3.5865	117730000
P62140;C9J9S3;C9JP48	P62140;C9J9S3;C9JP48	Serine/threonine-protein phosphatase PP1-beta catalytic subunit;Serine/threonine-protein phosphatase	PPP1CB	3	1	1	1	37.186	0.00084246	1.391	8157800
P01591;C9JA05;D6RHJ6;D6RD17	P01591;C9JA05;D6RHJ6;D6RD17	Immunoglobulin J chain	IGJ;JCHAIN	4	2	2	2	18.098	0	4.2823	51561000
Q9UNL2;C9JA28;Q9UNL2-2	Q9UNL2;C9JA28;Q9UNL2-2	Translocon-associated protein subunit gamma	SSR3	3	2	2	2	21.08	0	17.663	160310000
Q2TAL8;C9JAL2;C9JIA8	Q2TAL8;C9JAL2;C9JIA8	Glutamine-rich protein 1	QRICH1	3	1	1	1	86.435	0.0090678	0.83967	26558000
Q9Y241;C9JAW5;C9JNU6	Q9Y241;C9JAW5;C9JNU6	HIG1 domain family member 1A, mitochondrial	HIGD1A	3	1	1	1	10.143	0	14.764	30517000
Q16595;H7C585;C9JAX1;Q16595-3;Q16595-2	Q16595;H7C585;C9JAX1;Q16595-3;Q16595-2	Frataxin, mitochondrial;Frataxin intermediate form;Frataxin(56-210);Frataxin(78-210);Frataxin mature form	FXN	5	2	2	2	23.135	0	5.0786	217620000
Q9UPY8;C9JB30;Q9UPY8-2	Q9UPY8;C9JB30;Q9UPY8-2	Microtubule-associated protein RP/EB family member 3	MAPRE3	3	4	3	3	31.982	0	4.3816	153060000
Q9Y6A9;C9JBL1;X6R2S6	Q9Y6A9;C9JBL1;X6R2S6	Signal peptidase complex subunit 1	SPCS1	3	1	1	1	11.805	0	11.609	0
Q14919;C9JCC6;Q14919-2;E9PQX9;E9PNC7	Q14919;C9JCC6;Q14919-2;E9PQX9	Dr1-associated corepressor	DRAP1	5	4	4	2	22.35	0	23.498	953190000
P15408;C9JCN8;P15408-3;P15408-2	P15408;C9JCN8;P15408-3;P15408-2	Fos-related antigen 2	FOSL2	4	2	2	2	35.193	0	17.811	284460000
Q9BVT8;C9JE12;C9JCW7	Q9BVT8;C9JE12;C9JCW7	Transmembrane and ubiquitin-like domain-containing protein 1	TMUB1	3	3	3	3	26.261	0	8.6524	113810000
Q9UJ70;E9PPU6;H7C286;C9JEV6;H7C3G9;Q9UJ70-2	Q9UJ70;E9PPU6;H7C286;C9JEV6;H7C3G9;Q9UJ70-2	N-acetyl-D-glucosamine kinase	NAGK	6	1	1	1	37.375	0	2.0069	8308500
O95639;C9JEV9;O95639-3;O95639-2	O95639;C9JEV9;O95639-3;O95639-2	Cleavage and polyadenylation specificity factor subunit 4	CPSF4	4	1	1	1	30.255	0.00047483	1.9166	19438000
C9JF17;P05090	C9JF17;P05090	Apolipoprotein D	APOD	2	2	2	2	24.158	0	2.795	285860000
P99999;C9JFR7	P99999;C9JFR7	Cytochrome c	CYCS	2	1	1	1	11.749	0	2.0671	291850000
Q8IZL8;E7EV54;C9JFV4	Q8IZL8;E7EV54;C9JFV4	Proline-, glutamic acid- and leucine-rich protein 1	PELP1	3	2	2	2	119.7	0	6.8846	129080000
C9JI98	C9JI98	Transmembrane protein 238	TMEM238	1	3	3	3	18.04	0	4.9833	129780000
P13798;C9JLK2;H7C393;H7C1U0;C9JIF9	P13798;C9JLK2;H7C393;H7C1U0;C9JIF9	Acylamino-acid-releasing enzyme	APEH	5	1	1	1	81.224	0.0060355	0.9726	72835000
P07602;C9JIZ6;P07602-2;P07602-3;Q5BJH1	P07602;C9JIZ6;P07602-2;P07602-3;Q5BJH1	Prosaposin;Saposin-A;Saposin-B-Val;Saposin-B;Saposin-C;Saposin-D	PSAP	5	11	11	11	58.112	0	100.68	55564000000
Q92734;C9JUE0;C9JJP5;Q05BK6;Q92734-4;Q92734-3;Q92734-2;C9JTY3	Q92734;C9JUE0;C9JJP5;Q05BK6;Q92734-4;Q92734-3;Q92734-2;C9JTY3	Protein TFG	TFG	8	7	7	7	43.447	0	16.255	569910000
O94901;O94901-3;E9PHI4;O94901-9;C9JR15;C9JS54;C9JJU6;C9K051;H7C019;C9JK55;O94901-4;O94901-2;O94901-7;O94901-6;O94901-5;O94901-8	O94901;O94901-3;E9PHI4;O94901-9;C9JR15;C9JS54;C9JJU6;C9K051;H7C019;C9JK55;O94901-4;O94901-2;O94901-7;O94901-6;O94901-5;O94901-8	SUN domain-containing protein 1	SUN1	16	1	1	1	90.063	0.00087642	1.5522	3953300
Q5K651;C9JKF1	Q5K651;C9JKF1	Sterile alpha motif domain-containing protein 9	SAMD9	2	3	3	3	184.28	0	11.685	179240000
C9JKI3;Q03135-2;P56539	C9JKI3;Q03135-2	Caveolin;Caveolin-1	CAV1	3	7	2	2	15.928	0	2.2508	1083000000
O43676;C9JKQ2	O43676;C9JKQ2	NADH dehydrogenase [ubiquinone] 1 beta subcomplex subunit 3	NDUFB3	2	1	1	1	11.402	0.00045331	1.701	31454000
P58546;C9JL85	P58546;C9JL85	Myotrophin	MTPN	2	1	1	1	12.895	0	9.2354	110470000
Q14669;Q14669-3;F8W9P3;C9JLJ5;C9JSX9;C9JLD7;G5E9G6;Q14669-2	Q14669;Q14669-3;F8W9P3;C9JLJ5;C9JSX9;C9JLD7;G5E9G6;Q14669-2	E3 ubiquitin-protein ligase TRIP12	TRIP12	8	1	1	1	220.43	1	-2	0
Q92575;F8WB86;Q6PJ80;C9JLR4	Q92575;F8WB86;Q6PJ80;C9JLR4	UBX domain-containing protein 4	UBXN4	4	1	1	1	56.777	0	9.7604	0
P35998;C9JLS9	P35998;C9JLS9	26S protease regulatory subunit 7	PSMC2	2	2	2	2	48.633	0.006734	0.92869	72596000
P52434;C9JLU1;P52434-4;P52434-3;P52434-2;P52434-5	P52434;C9JLU1;P52434-4;P52434-3;P52434-2	DNA-directed RNA polymerases I, II, and III subunit RPABC3	POLR2H	6	5	5	5	17.143	0	9.7755	1067500000
Q9Y530;C9JNE2;C9JXC3;C9J5P1;H7C5Q1;C9JA90;C9IZY1	Q9Y530;C9JNE2;C9JXC3;C9J5P1	O-acetyl-ADP-ribose deacetylase 1	OARD1	7	4	4	4	17.025	0	56.929	663050000
Q92890;C9JNP9;Q92890-3;Q92890-1;C9IZG3;C9J6N9	Q92890;C9JNP9;Q92890-3;Q92890-1;C9IZG3	Ubiquitin fusion degradation protein 1 homolog	UFD1L	6	3	3	3	34.5	0	2.5342	94586000
P46976;P46976-3;P46976-2;G5E9W8;C9JQ42	P46976;P46976-3;P46976-2;G5E9W8;C9JQ42	Glycogenin-1	GYG1	5	1	1	1	39.383	0.0070685	0.91352	0
Q9H8U3;H0Y398;C9JQ48	Q9H8U3;H0Y398;C9JQ48	AN1-type zinc finger protein 3	ZFAND3	3	2	2	2	25.184	0	11.414	19944000
Q96T52;C9JQE1	Q96T52;C9JQE1	Mitochondrial inner membrane protease subunit 2	IMMP2L	2	1	1	1	19.717	0.0084157	0.85944	48075000
Q9BRJ6;C9JQV0;H7C0T1;H7C2R9	Q9BRJ6;C9JQV0;H7C0T1;H7C2R9	Uncharacterized protein C7orf50	C7orf50	4	2	2	2	22.083	0	2.8167	99440000
Q96JY6;Q96JY6-3;C9JS55;Q96JY6-4;Q96JY6-5;C9J760;C9J0X3;C9K0F0;C9JSR2;A0A087WVI1;Q96JY6-2;A0A087WXJ0;F8WFB8;A0A087WUQ1;E5RGS7;H0YBP7;B3KPU0;H7C1D1	Q96JY6;Q96JY6-3;C9JS55;Q96JY6-4;Q96JY6-5;C9J760;C9J0X3;C9K0F0;C9JSR2;A0A087WVI1;Q96JY6-2	PDZ and LIM domain protein 2	PDLIM2	18	5	5	5	37.458	0	4.4688	54169000
Q9NZQ3;Q9NZQ3-3;C9JSC3;Q9NZQ3-5;Q9NZQ3-4;Q9NZQ3-2;F8WCR8	Q9NZQ3;Q9NZQ3-3;C9JSC3;Q9NZQ3-5;Q9NZQ3-4;Q9NZQ3-2;F8WCR8	NCK-interacting protein with SH3 domain	NCKIPSD	7	2	2	2	78.959	0	2.7119	27962000
Q9Y608;Q9Y608-2;C9JSU1;Q9Y608-4;Q9Y608-5;Q32MZ4-4;H7C3N9	Q9Y608;Q9Y608-2;C9JSU1;Q9Y608-4;Q9Y608-5;Q32MZ4-4;H7C3N9	Leucine-rich repeat flightless-interacting protein 2;Leucine-rich repeat flightless-interacting protein 1	LRRFIP2;LRRFIP1	7	2	1	1	82.17	1	-2	14962000
Q3KRA6;C9JTA8	Q3KRA6;C9JTA8	UPF0538 protein C2orf76	C2orf76	2	1	1	1	14.609	0.0067214	0.92508	3107300
Q8TE77;C9JUG3;Q8TE77-4;Q8TE77-3	Q8TE77;C9JUG3;Q8TE77-4;Q8TE77-3	Protein phosphatase Slingshot homolog 3	SSH3	4	1	1	1	72.995	0	2.7704	93436000
P50452;C9JVA8;H7BXK7;P50452-2	P50452;C9JVA8;H7BXK7;P50452-2	Serpin B8	SERPINB8	4	2	1	1	42.766	0	2.4437	25426000
P35232;C9JZ20;E7ESE2;E9PCW0;C9JW96;P35232-2;D6RBK0	P35232;C9JZ20;E7ESE2;E9PCW0;C9JW96;P35232-2;D6RBK0	Prohibitin	PHB	7	2	2	2	29.804	0	2.1736	36459000
Q6Y1H2;H7C4K8;C9JWG1	Q6Y1H2;H7C4K8;C9JWG1	Very-long-chain (3R)-3-hydroxyacyl-CoA dehydratase 2	HACD2	3	1	1	1	28.368	0.0090514	0.83457	30815000
P24593;C9JXX4	P24593;C9JXX4	Insulin-like growth factor-binding protein 5	IGFBP5	2	1	1	1	30.57	0	2.1697	152770000
O75427;H7C5D9;C9JYK0	O75427;H7C5D9;C9JYK0	Leucine-rich repeat and calponin homology domain-containing protein 4	LRCH4	3	1	1	1	73.449	0.0046729	1.0973	20569000
O75817;C9JYM0	O75817;C9JYM0	Ribonuclease P protein subunit p20	POP7	2	2	2	2	15.651	0	5.2568	82854000
O60716;O60716-3;O60716-4;O60716-22;E9PRE2;C9JZR2;O60716-24;O60716-23;O60716-21;O60716-19;O60716-20;O60716-16;O60716-18;O60716-15;O60716-17;O60716-13;O60716-11;O60716-14;O60716-12;O60716-10;O60716-8;O60716-9;O60716-7;O60716-5;O60716-6;O60716-2	O60716;O60716-3;O60716-4;O60716-22;E9PRE2;C9JZR2;O60716-24;O60716-23;O60716-21;O60716-19;O60716-20;O60716-16;O60716-18;O60716-15;O60716-17;O60716-13;O60716-11;O60716-14;O60716-12;O60716-10;O60716-8;O60716-9;O60716-7;O60716-5;O60716-6;O60716-2	Catenin delta-1	CTNND1	26	2	2	2	108.17	0.00046948	1.8774	27084000
O14662;O14662-5;C9K0W8;H3BU86;O14662-6;O14662-2;O14662-4;F8W9Z6	O14662;O14662-5;C9K0W8;H3BU86;O14662-6;O14662-2;O14662-4;F8W9Z6	Syntaxin-16	STX16;STX16-NPEPL1	8	2	2	2	37.031	0	60.257	56623000
O76011;CON__O76011;CON__Q8IUT8	O76011;CON__O76011;CON__Q8IUT8	Keratin, type I cuticular Ha4	KRT34	3	3	1	1	49.423	0	22.589	27545000
O76014;CON__O76015;CON__O76014;O76015	O76014;CON__O76015;CON__O76014;O76015	Keratin, type I cuticular Ha7;Keratin, type I cuticular Ha8	KRT37;KRT38	4	2	1	1	49.747	0.0083911	0.85367	20968000
O95678;CON__O95678	O95678;CON__O95678	Keratin, type II cytoskeletal 75	KRT75	2	8	1	1	59.56	0	3.7669	0
P02533;CON__P02533;CON__Q6IFX2;CON__Q61782	P02533;CON__P02533	Keratin, type I cytoskeletal 14	KRT14	4	26	21	7	51.561	0	323.31	7714700000
P02538;CON__P02538;CON__Q8VED5	P02538;CON__P02538	Keratin, type II cytoskeletal 6A	KRT6A	3	22	11	2	60.044	0	35.154	2466500000
P02768;CON__P02768-1;A0A0C4DGB6;C9JKR2;B7WNR0;P02768-2;A0A087WWT3;H0YA55;D6RHD5;P02768-3;H7C013	P02768;CON__P02768-1;A0A0C4DGB6;C9JKR2;B7WNR0;P02768-2;A0A087WWT3;H0YA55;D6RHD5;P02768-3	Serum albumin	ALB	11	17	17	14	69.366	0	86.781	6007100000
P05787;CON__P05787;P05787-2;F8VUG2;F8W1U3;F8VRG4;CON__H-INV:HIT000292931;Q9NSB2;F8VP67;CON__Q9H552;CON__Q9NSB2;CON__Q6ISB0;H0YIB2	P05787;CON__P05787;P05787-2;F8VUG2;F8W1U3;F8VRG4;CON__H-INV:HIT000292931	Keratin, type II cytoskeletal 8	KRT8	13	12	7	6	53.704	0	53.49	755710000
CON__P08727;P08727;C9JM50;Q99456;CON__Q99456	CON__P08727;P08727	Keratin, type I cytoskeletal 19	KRT19	5	23	16	8	44.091	0	217.1	1554300000
P08729;CON__Q3KNV1;CON__P08729;CON__Q9DCV7	P08729;CON__Q3KNV1;CON__P08729	Keratin, type II cytoskeletal 7	KRT7	4	11	7	7	51.385	0	68.538	751310000
P08779;CON__P08779;P19012;CON__P19012;K7ENW6;A8MT21;P19012-2;C9JTG5	P08779;CON__P08779	Keratin, type I cytoskeletal 16	KRT16	8	21	8	7	51.267	0	153.42	1167300000
P12035;CON__P12035;CON__Q01546;CON__P07744;Q3SY84;Q7RTS7;Q86Y46;CON__Q3SY84;CON__Q7RTS7;CON__Q32MB2;F8W1S1;Q86Y46-2;P14136;P14136-2;H0YID6;U3KPR1;H0YHD9;B4DIR1;K7ELP4;K7EJU1;K7EKH9;P14136-3;CON__H-INV:HIT000016045;H0YIC5	P12035;CON__P12035;CON__Q01546	Keratin, type II cytoskeletal 3	KRT3	24	11	1	0	64.416	1	-2	10359000
P13645;CON__P13645;CON__P02535-1;Q7Z3Y7;CON__Q148H6;CON__Q7Z3Y7;Q7Z3Z0;Q2M2I5;Q7Z3Y8;CON__Q7Z3Z0;CON__Q7Z3Y8;CON__Q2M2I5;Q7Z3Y9;CON__Q7Z3Y9	P13645;CON__P13645	Keratin, type I cytoskeletal 10	KRT10	14	28	27	21	58.826	0	323.31	44307000000
P13647;CON__P13647;F8W0C6;H0YI76;H0YIN9;F8VV57;F8VU69;Q14CN4;CON__Q14CN4-1;CON__Q6IME9;Q14CN4-3;Q14CN4-2	P13647;CON__P13647	Keratin, type II cytoskeletal 5	KRT5	12	24	20	3	62.378	0	166.57	8734600000
P20930;CON__P20930	P20930;CON__P20930	Filaggrin	FLG	2	2	2	2	435.16	0	2.4814	520110000
P35908;CON__P35908;CON__Q6NXH9	P35908;CON__P35908	Keratin, type II cytoskeletal 2 epidermal	KRT2	3	34	34	20	65.432	0	323.31	33543000000
Q04695;CON__Q04695;F5GWP8;K7EPJ9;K7ESE1;Q9C075;K7ELP7;J3QR55;CON__Q9C075;CON__Q99PS0	Q04695;CON__Q04695;F5GWP8;K7EPJ9	Keratin, type I cytoskeletal 17	KRT17	10	25	15	7	48.105	0	189.29	1284900000
CON__Q14533;Q14533;A0A087X106;P78385;CON__Q6NT21;CON__P78385;CON__Q61726;P78386;CON__P78386;F5GYI5	CON__Q14533;Q14533;A0A087X106;P78385;CON__Q6NT21;CON__P78385;CON__Q61726;P78386;CON__P78386	Keratin, type II cuticular Hb1;Keratin, type II cuticular Hb3;Keratin, type II cuticular Hb5	KRT81;KRT83;KRT85	10	10	8	2	54.971	0	19.503	3072600000
Q15323;CON__Q9UE12;CON__Q15323;CON__A2A5Y0;CON__REFSEQ:XP_986630;CON__Q9D646	Q15323;CON__Q9UE12;CON__Q15323;CON__A2A5Y0;CON__REFSEQ:XP_986630	Keratin, type I cuticular Ha1	KRT31	6	7	6	2	47.237	0	6.0845	194440000
Q5D862;CON__Q5D862	Q5D862;CON__Q5D862	Filaggrin-2	FLG2	2	3	3	3	248.07	0	4.0326	15616000
Q6KB66;Q6KB66-2;CON__Q6KB66-1;Q6KB66-3;CON__Q0VBK2	Q6KB66;Q6KB66-2;CON__Q6KB66-1;Q6KB66-3	Keratin, type II cytoskeletal 80	KRT80	5	7	7	7	50.525	0	56.488	385800000
Q8N1N4;CON__Q8N1N4-2;CON__Q7RTT2;Q8N1N4-2	Q8N1N4;CON__Q8N1N4-2;CON__Q7RTT2;Q8N1N4-2	Keratin, type II cytoskeletal 78	KRT78	4	6	3	3	56.865	0	5.2088	62673000
Q7Z794;CON__Q7Z794;CON__Q6IFZ6;F8VS61	Q7Z794;CON__Q7Z794;CON__Q6IFZ6	Keratin, type II cytoskeletal 1b	KRT77	4	12	8	8	61.901	0	30.253	254220000
Q86YZ3;CON__Q86YZ3	Q86YZ3;CON__Q86YZ3	Hornerin	HRNR	2	7	7	7	282.39	0	9.5698	304930000
Q9NSB4;CON__Q9NSB4	Q9NSB4;CON__Q9NSB4	Keratin, type II cuticular Hb2	KRT82	2	2	1	1	56.652	0.00084317	1.3919	51604000
Q86WR7;D3DRR9;Q86WR7-2	Q86WR7;D3DRR9;Q86WR7-2	Proline and serine-rich protein 2	PROSER2;C10orf47	3	3	3	3	45.801	0	5.1614	291930000
Q96SB3;D3DTX6	Q96SB3;D3DTX6	Neurabin-2	PPP1R9B	2	3	3	3	89.191	0	6.1956	66049000
P63098;F6U1T9;D3YTA9;H7BYZ3;Q86YQ0	P63098;F6U1T9;D3YTA9;H7BYZ3;Q86YQ0	Calcineurin subunit B type 1	PPP3R1;HZGJ	5	1	1	1	19.3	0	40.766	177950000
P62910;D3YTB1;F8W727;D3YTI8	P62910;D3YTB1;F8W727	60S ribosomal protein L32	RPL32	4	6	6	6	15.86	0	26.248	7173500000
Q13557;Q13557-8;D6R938;E9PBG7;E9PF82;Q13557-12;Q13557-10;Q13557-6;Q13557-11;H0Y9J2;Q13557-9;Q13557-5;Q13557-3;Q13557-4;H0Y9C2	Q13557;Q13557-8;D6R938;E9PBG7;E9PF82;Q13557-12;Q13557-10;Q13557-6;Q13557-11;H0Y9J2;Q13557-9;Q13557-5;Q13557-3;Q13557-4	Calcium/calmodulin-dependent protein kinase type II subunit delta	CAMK2D	15	3	3	3	56.369	0	16.486	77369000
P78337;D6R955;D6R9U1;H0YJC8	P78337;D6R955;D6R9U1;H0YJC8	Pituitary homeobox 1	PITX1	4	1	1	1	34.128	0.0046584	1.0902	8525000
P09936;D6R956;D6RE83;D6R974;D6RF53	P09936;D6R956;D6RE83;D6R974	Ubiquitin carboxyl-terminal hydrolase isozyme L1;Ubiquitin carboxyl-terminal hydrolase	UCHL1	5	4	4	4	24.824	0	29.07	266080000
P52739;D6RAT8;D6RBK1;D6RJH2;D6R9I2;P52739-2	P52739;D6RAT8;D6RBK1;D6RJH2;D6R9I2;P52739-2	Zinc finger protein 131	ZNF131	6	1	1	1	71.421	0.0084187	0.86004	20618000
Q9BWF3;Q9BQ04;E9PLB0;E9PM61;D6R9K7;U3KQD5;J3QRR5;E9PB51;Q9BWF3-3;Q9BWF3-4;Q9BWF3-2	Q9BWF3;Q9BQ04;E9PLB0;E9PM61;D6R9K7;U3KQD5;J3QRR5;E9PB51;Q9BWF3-3;Q9BWF3-4;Q9BWF3-2	RNA-binding protein 4;RNA-binding protein 4B	RBM4;RBM4B	11	3	3	3	40.313	0	5.0564	143580000
O00139;D6RD93;D6R9M0;O00139-2;O00139-1;O00139-5;O00139-4	O00139;D6RD93;D6R9M0;O00139-2;O00139-1;O00139-5;O00139-4	Kinesin-like protein KIF2A	KIF2A	7	1	1	1	79.954	0	24.848	73588000
P26572;D6RA48;D6RBS3;D6RAK2;D6R9U2;D6RD15;D6RB69;D6RHZ8;D6RF69	P26572;D6RA48;D6RBS3;D6RAK2;D6R9U2;D6RD15;D6RB69;D6RHZ8;D6RF69	Alpha-1,3-mannosyl-glycoprotein 2-beta-N-acetylglucosaminyltransferase	MGAT1	9	1	1	1	50.878	0	2.7592	9579000
P57088;D6RAA6;J3KN43;D6RBY2;H0Y8N0	P57088;D6RAA6;J3KN43;D6RBY2;H0Y8N0	Transmembrane protein 33	TMEM33	5	2	2	2	27.978	0	5.9082	155880000
Q9NVZ3;D6RAN6;F6SKB8;Q9NVZ3-3;Q9NVZ3-4;Q9NVZ3-2	Q9NVZ3;D6RAN6;F6SKB8;Q9NVZ3-3;Q9NVZ3-4;Q9NVZ3-2	Adaptin ear-binding coat-associated protein 2	NECAP2	6	1	1	1	28.338	0.00084459	1.4071	33306000
P61247;D6RG13;D6RAT0;D6R9B6;D6RB09;H0Y9Y4;D6RAS7;H0Y8L7;E9PFI5;D6RGE0;D6RED7	P61247;D6RG13;D6RAT0;D6R9B6;D6RB09;H0Y9Y4;D6RAS7;H0Y8L7;E9PFI5	40S ribosomal protein S3a	RPS3A	11	4	4	4	29.945	0	7.5098	674110000
Q9H4L7;D6RAY8;Q9H4L7-2	Q9H4L7;D6RAY8;Q9H4L7-2	SWI/SNF-related matrix-associated actin-dependent regulator of chromatin subfamily A containing DEAD/H box 1	SMARCAD1	3	1	1	1	117.4	0	2.5072	11686000
Q9Y6X4;D6RB01	Q9Y6X4;D6RB01	Soluble lamin-associated protein of 75 kDa	FAM169A	2	1	1	1	74.954	0	74.569	159210000
Q8IUW5;D6RBN9	Q8IUW5;D6RBN9	RELT-like protein 1	RELL1	2	1	1	1	29.34	0.0031936	1.1898	11806000
Q96L73;D6RBP3;Q96L73-2;Q96L73-3	Q96L73;D6RBP3;Q96L73-2;Q96L73-3	Histone-lysine N-methyltransferase, H3 lysine-36 and H4 lysine-20 specific	NSD1	4	1	1	1	296.65	0.0084095	0.85767	0
Q96RL1;D6RC40;D6RCQ3;Q96RL1-5;Q96RL1-2	Q96RL1;D6RC40;D6RCQ3;Q96RL1-5;Q96RL1-2	BRCA1-A complex subunit RAP80	UIMC1	5	1	1	1	79.727	0.0020121	1.2226	16611000
Q9P2W9;D6RC71;D6RF48	Q9P2W9;D6RC71;D6RF48	Syntaxin-18	STX18	3	1	1	1	38.673	0.0016461	1.2996	10413000
Q8N5K1;D6RCF4	Q8N5K1;D6RCF4	CDGSH iron-sulfur domain-containing protein 2	CISD2	2	2	2	2	15.278	0	3.163	19835000
P30307;D6RD20;D6RJC2;P30307-2	P30307;D6RD20;D6RJC2;P30307-2	M-phase inducer phosphatase 3	CDC25C	4	1	1	1	53.364	0	1.9666	10778000
O75083;D6RD66;O75083-3	O75083;D6RD66;O75083-3	WD repeat-containing protein 1	WDR1	3	2	2	2	66.193	0.0049694	1.0276	101890000
P04150;D6RDA9;Q3MSN4;P04150-7;P04150-5;P04150-9;P04150-2;P04150-6;P04150-8;P04150-10;P04150-3	P04150;D6RDA9;Q3MSN4;P04150-7;P04150-5;P04150-9;P04150-2;P04150-6;P04150-8;P04150-10;P04150-3	Glucocorticoid receptor	NR3C1	11	3	3	3	85.658	0	14.359	339790000
O95232;J3KPP4;D6RDI2	O95232;J3KPP4;D6RDI2	Luc7-like protein 3	LUC7L3	3	1	1	1	51.466	0.0046314	1.0682	8593400
P61086;D6RDM7;P61086-3;D6RFX1;P61086-2	P61086;D6RDM7;P61086-3;D6RFX1;P61086-2	Ubiquitin-conjugating enzyme E2 K	UBE2K	5	2	2	2	22.406	0.00047326	1.9107	73327000
Q6UX04;D6REK3;Q6UX04-2	Q6UX04;D6REK3;Q6UX04-2	Peptidyl-prolyl cis-trans isomerase CWC27 homolog	CWC27	3	1	1	1	53.846	0	2.6262	74949000
Q9NVA2;H0Y9G8;H0Y961;D6RGI3;D6RER5;Q9NVA2-2	Q9NVA2;H0Y9G8;H0Y961;D6RGI3;D6RER5;Q9NVA2-2	Septin-11	2020-09-11	6	2	2	2	49.398	0	40.829	68218000
O94979;O94979-9;H0Y8W8;H7BXG7;D6REX3;O94979-7;O94979-6;O94979-3;O94979-10;O94979-4;O94979-2;O94979-8;H0YAF5;H0Y9V3	O94979;O94979-9;H0Y8W8;H7BXG7;D6REX3;O94979-7;O94979-6;O94979-3;O94979-10;O94979-4;O94979-2;O94979-8;H0YAF5	Protein transport protein Sec31A	SEC31A	14	3	3	3	133.01	0	27.076	178010000
Q5H8A4;E7EM50;D6RFE8;E7EWV1;Q5H8A4-5;Q5H8A4-6;Q5H8A4-4;Q5H8A4-2	Q5H8A4;E7EM50;D6RFE8;E7EWV1;Q5H8A4-5;Q5H8A4-6;Q5H8A4-4;Q5H8A4-2	GPI ethanolamine phosphate transferase 2	PIGG	8	1	1	1	108.17	1	-2	53747000
P17301;D6RG08;E9PB77;E7EMF1;E7ESP4	P17301;D6RG08;E9PB77;E7EMF1;E7ESP4	Integrin alpha-2	ITGA2	5	1	1	1	129.29	0.00045413	1.7152	46269000
Q6IBS0;D6RG15	Q6IBS0;D6RG15	Twinfilin-2	TWF2	2	2	2	2	39.548	0	13.002	97120000
Q9NX40;D6RG39;D6RIT9;Q9NX40-3;Q9NX40-2;Q9NX40-4;D6RI08;D6RDK1;D6RIV2;D6R9T5;D6RDK6;D6RBN5;D6R918;D6RBC5;D6RDI5;D6RA54;D6RC55	Q9NX40;D6RG39;D6RIT9;Q9NX40-3;Q9NX40-2;Q9NX40-4;D6RI08;D6RDK1;D6RIV2;D6R9T5;D6RDK6;D6RBN5;D6R918;D6RBC5;D6RDI5;D6RA54;D6RC55	OCIA domain-containing protein 1	OCIAD1	17	4	4	4	27.626	0	25.409	426030000
Q96CN7;D6RGE2	Q96CN7;D6RGE2	Isochorismatase domain-containing protein 1	ISOC1	2	1	1	1	32.236	0	5.1182	20409000
P63244;D6RHH4;D6RAU2;E9PD14;D6RBD0;D6RFX4;D6RFZ9;D6R9Z1;D6RAC2;J3KPE3;D6R9L0;D6REE5;D6RGK8;D6R909;H0Y8W2;D6RDI0;D6RHJ5;H0Y8R5;H0YAF8;H0YAM7	P63244;D6RHH4;D6RAU2;E9PD14;D6RBD0;D6RFX4;D6RFZ9;D6R9Z1;D6RAC2;J3KPE3;D6R9L0;D6REE5;D6RGK8;D6R909;H0Y8W2	Guanine nucleotide-binding protein subunit beta-2-like 1;Guanine nucleotide-binding protein subunit beta-2-like 1, N-terminally processed	GNB2L1	20	4	4	4	35.076	0	8.7745	210500000
Q9P270;D6RIF6	Q9P270;D6RIF6	SLAIN motif-containing protein 2	SLAIN2	2	1	1	1	62.543	0.0081181	0.88467	11982000
Q06265;Q06265-2;H0Y9L5;D6RIY6;Q06265-3;Q06265-4	Q06265;Q06265-2;H0Y9L5;D6RIY6;Q06265-3;Q06265-4	Exosome complex component RRP45	EXOSC9	6	1	1	1	48.948	0.00047059	1.884	9360100
O75496;E2QRF9;H7C608	O75496;E2QRF9;H7C608	Geminin	GMNN	3	4	4	4	23.565	0	21.117	950100000
Q8N163;H0YC69;E5RGU7;E5RFJ3;H0YC58;Q8N163-2	Q8N163;H0YC69;E5RGU7;E5RFJ3;H0YC58;Q8N163-2	Cell cycle and apoptosis regulator protein 2	CCAR2	6	1	1	1	102.9	0	2.0412	60115000
Q96BY9;E5RFJ9;E5RHW0;H0YBH7	Q96BY9;E5RFJ9;E5RHW0;H0YBH7	Store-operated calcium entry-associated regulatory factor	SARAF	4	1	1	1	36.975	0	2.0392	22854000
Q9NRY5;E5RK42;E5RHP2;E5RHI8;E5RFK2;E5RGF9;I6L9D5	Q9NRY5;E5RK42;E5RHP2;E5RHI8;E5RFK2;E5RGF9;I6L9D5	Protein FAM114A2	FAM114A2	7	1	1	1	55.468	0.0008507	1.4367	22065000
Q8WVJ2;E5RFP0	Q8WVJ2;E5RFP0	NudC domain-containing protein 2	NUDCD2	2	4	4	4	17.676	0	26.978	4828700000
Q9Y277;Q9Y277-2;E5RK27;E5RFP6;E5RJN6;E5RHZ6;E5RHE1	Q9Y277;Q9Y277-2;E5RK27;E5RFP6;E5RJN6;E5RHZ6;E5RHE1	Voltage-dependent anion-selective channel protein 3	VDAC3	7	2	2	2	30.658	0	4.0691	47307000
Q9UJW0;E5RK21;E5RGG1;H9KVE0;Q9UJW0-2;Q9UJW0-3	Q9UJW0;E5RK21;E5RGG1;H9KVE0;Q9UJW0-2;Q9UJW0-3	Dynactin subunit 4	DCTN4	6	1	1	1	52.337	0.00087374	1.5467	17654000
Q9NRG0;E5RGS9	Q9NRG0;E5RGS9	Chromatin accessibility complex protein 1	CHRAC1	2	1	1	1	14.71	0.0046386	1.0801	9786100
Q93045;E5RGX5;Q93045-2	Q93045;E5RGX5;Q93045-2	Stathmin-2;Stathmin	STMN2	3	2	1	1	20.828	0	13.817	12921000000
P13929;E5RGZ4;P13929-3;P13929-2	P13929;E5RGZ4;P13929-3;P13929-2	Beta-enolase;Enolase	ENO3	4	2	1	1	46.986	0	9.246	17815000
Q8N6T3;E5RHT6;E5RHC5;F8W1U7;F8VWH9;Q8N6T3-5;Q8N6T3-3;Q8N6T3-2;F8VWB3	Q8N6T3;E5RHT6;E5RHC5;F8W1U7;F8VWH9;Q8N6T3-5;Q8N6T3-3;Q8N6T3-2;F8VWB3	ADP-ribosylation factor GTPase-activating protein 1	ARFGAP1	9	2	2	2	44.667	0.00046598	1.8487	159600000
P62888;E5RI99;E5RJH3;A0A0C4DH44	P62888;E5RI99;E5RJH3	60S ribosomal protein L30	RPL30	4	3	3	3	12.784	0	5.3887	155520000
P61254;Q9UNX3;J3QRI7;J3QQQ9;J3QQV1;E5RIT6;J3QRC4;J3KTJ8;E5RHH1;J3KSS0;J3KS10;Q2PPJ7;H7C1F9;Q2PPJ7-3;Q2PPJ7-2	P61254;Q9UNX3;J3QRI7;J3QQQ9;J3QQV1;E5RIT6;J3QRC4;J3KTJ8	60S ribosomal protein L26;60S ribosomal protein L26-like 1	RPL26;RPL26L1	15	7	7	7	17.258	0	29.413	48226000000
O75347;E5RIW3;E5RJD8;E5RIX8;E5RHG6;O75347-2	O75347;E5RIW3;E5RJD8;E5RIX8;E5RHG6;O75347-2	Tubulin-specific chaperone A	TBCA	6	3	3	3	12.855	0	4.3785	181330000
Q9BYD1;E5RJI7;H0YAX3;E5RFI2	Q9BYD1;E5RJI7	39S ribosomal protein L13, mitochondrial	MRPL13	4	6	6	6	20.692	0	14.219	1343600000
P54136;E5RJM9;P54136-2	P54136;E5RJM9;P54136-2	Arginine--tRNA ligase, cytoplasmic	RARS	3	1	1	1	75.378	0.004682	1.104	12641000
O60504;O60504-2;E5RJP2;H0YB51	O60504;O60504-2;E5RJP2;H0YB51	Vinexin	SORBS3	4	1	1	1	75.34	0	43.292	160820000
Q9NW64;E5RJW4;Q9NW64-2	Q9NW64;E5RJW4;Q9NW64-2	Pre-mRNA-splicing factor RBM22	RBM22	3	2	2	2	46.895	0.00046083	1.7952	28853000
O00399;E5RK00;E5RFU3;E5RIK5;E5RGW9	O00399;E5RK00;E5RFU3	Dynactin subunit 6	DCTN6	5	3	3	3	20.747	0	4.1113	302820000
P16435;E7EMD0;H0Y4R2	P16435;E7EMD0;H0Y4R2	NADPH--cytochrome P450 reductase	POR	3	1	1	1	76.689	0.0097122	0.81004	3128200
Q13510;E7EMM4;Q13510-2	Q13510;E7EMM4;Q13510-2	Acid ceramidase;Acid ceramidase subunit alpha;Acid ceramidase subunit beta	ASAH1	3	1	1	1	44.659	1	-2	15539000
P61916;J3KMY5;G3V3E8;E7EMS2;G3V3D1;H0YIZ1;G3V2V8;P61916-2	P61916;J3KMY5;G3V3E8;E7EMS2;G3V3D1;H0YIZ1;G3V2V8;P61916-2	Epididymal secretory protein E1	NPC2	8	7	7	7	16.57	0	240.8	81165000000
O00255;O00255-2;E7EN32;O00255-3	O00255;O00255-2;E7EN32;O00255-3	Menin	MEN1	4	1	1	1	68.023	0.0090383	0.82726	4073100
O75369;O75369-8;E7EN95;O75369-7;O75369-6;O75369-3;O75369-2;O75369-9;O75369-5;O75369-4;A0A0A0MT44	O75369;O75369-8;E7EN95;O75369-7;O75369-6;O75369-3;O75369-2;O75369-9;O75369-5;O75369-4	Filamin-B	FLNB	11	15	15	14	278.16	0	18.004	254510000
Q15528;E9PGW7;Q5T8T7;E7EN96;Q5T8T8;Q15528-2	Q15528;E9PGW7;Q5T8T7;E7EN96;Q5T8T8;Q15528-2	Mediator of RNA polymerase II transcription subunit 22	MED22	6	2	2	2	22.22	0	2.7209	67912000
P61313;E7EX53;E7EQV9;E7ENU7	P61313;E7EX53;E7EQV9;E7ENU7	60S ribosomal protein L15;Ribosomal protein L15	RPL15	4	1	1	1	24.146	0.0016427	1.2945	26022000
Q9NUW8;G3V3Q0;G3V5F9;G3V5B8;G3V554;G3V4W8;G3V5H9;G3V2U6;Q9BRS7;G3V2F4;E7EPD8	Q9NUW8;G3V3Q0;G3V5F9;G3V5B8;G3V554;G3V4W8;G3V5H9;G3V2U6;Q9BRS7;G3V2F4;E7EPD8	Tyrosyl-DNA phosphodiesterase 1	TDP1	11	2	2	2	68.42	0.0046476	1.0839	14079000
Q16181;H0Y3Y4;G3V1Q4;E7ES33;E7EPK1;Q16181-2	Q16181;H0Y3Y4;G3V1Q4;E7ES33;E7EPK1;Q16181-2	Septin-7	2020-09-07	6	1	1	1	50.679	0	3.3798	0
Q9Y520;E7EPN9;Q9Y520-4;Q9Y520-5;Q9Y520-7;Q9Y520-3;Q9Y520-6;Q9Y520-2;H7C5N8;A0A0A0MS30	Q9Y520;E7EPN9;Q9Y520-4;Q9Y520-5;Q9Y520-7;Q9Y520-3;Q9Y520-6;Q9Y520-2	Protein PRRC2C	PRRC2C	10	25	25	25	316.91	0	218.09	5232200000
P19404;E7EPT4	P19404;E7EPT4	NADH dehydrogenase [ubiquinone] flavoprotein 2, mitochondrial	NDUFV2	2	5	5	5	27.391	0	25.527	240930000
P37840;H6UYS7;E7EPV7;P37840-2;P37840-3	P37840;H6UYS7;E7EPV7;P37840-2;P37840-3	Alpha-synuclein	SNCA	5	2	2	2	14.46	0	34.504	125090000
O14653;I3L1K7;I3L4Z6;E7EQ34;O14653-3;O14653-2	O14653;I3L1K7;I3L4Z6;E7EQ34;O14653-3;O14653-2	Golgi SNAP receptor complex member 2	GOSR2	6	1	1	1	24.775	0.0046693	1.0965	27940000
P02788;E7EQB2;E7ER44;P02788-2;C9JCF5	P02788;E7EQB2;E7ER44;P02788-2	Lactotransferrin;Lactoferricin-H;Kaliocin-1;Lactoferroxin-A;Lactoferroxin-B;Lactoferroxin-C	LTF	5	9	9	9	78.181	0	94.1	427520000
Q6ZTQ4;H7C548;E7EQG5	Q6ZTQ4;H7C548;E7EQG5	Cadherin-related family member 3	CDHR3	3	1	1	1	97.976	1	-2	0
Q13409-3;E7EQU2;E7EQL5;Q13409-6;E7ET01;E7ETL8;E7ESD3;E7EV09;Q13409-7;Q13409-2;Q13409;E9PGG1;E7EUM4;E7EMU4;Q13409-5;E7EU01;E7ERR6;E7ERH4	Q13409-3;E7EQU2;E7EQL5;Q13409-6;E7ET01;E7ETL8;E7ESD3;E7EV09;Q13409-7;Q13409-2;Q13409;E9PGG1;E7EUM4;E7EMU4;Q13409-5	Cytoplasmic dynein 1 intermediate chain 2	DYNC1I2	18	4	4	4	68.426	0	24.893	557770000
P15311;E7EQR4;E9PNP4;E9PQ82;E9PNV3	P15311;E7EQR4	Ezrin	EZR	5	11	11	8	69.412	0	83.795	3293900000
Q9UKV3;Q9UKV3-5;S4R3H4;E7EQT4;G3V3T3;G3V3B0;Q9UKV3-3;Q9UKV3-2	Q9UKV3;Q9UKV3-5;S4R3H4;E7EQT4	Apoptotic chromatin condensation inducer in the nucleus	ACIN1	8	3	3	3	151.86	0	5.9295	48585000
O15347;E9PES6;E7ES08;E7EQU1	O15347;E9PES6;E7ES08;E7EQU1	High mobility group protein B3	HMGB3	4	3	3	3	22.98	0	9.7321	4954000000
Q96C01;E7EQY1;C9J2Y4;C9JF51	Q96C01;E7EQY1	Protein FAM136A	FAM136A	4	3	3	3	15.641	0	6.8674	73934000
P46527;E7ES52	P46527;E7ES52	Cyclin-dependent kinase inhibitor 1B	CDKN1B	2	1	1	1	22.073	0	2.1989	43342000
P49768;E7ES96;P49768-7;P49768-2	P49768;E7ES96;P49768-7;P49768-2	Presenilin-1;Presenilin-1 NTF subunit;Presenilin-1 CTF subunit;Presenilin-1 CTF12;Presenilin	PSEN1	4	1	1	1	52.667	0	20.598	17260000
Q92597;E7ESM1;Q92597-3;Q92597-2;E5RJY1	Q92597;E7ESM1;Q92597-3;Q92597-2;E5RJY1	Protein NDRG1	NDRG1	5	2	2	2	42.835	0.00046555	1.8479	33950000
P05362;E7ESS4	P05362;E7ESS4	Intercellular adhesion molecule 1	ICAM1	2	3	3	3	57.825	0	28.086	162380000
E7ETY2;Q13428-6;J3KQ96;Q13428-7;Q13428-5;H0YA99;H0YAB7	E7ETY2;Q13428-6;J3KQ96;Q13428-7;Q13428-5	Treacle protein	TCOF1	7	26	2	2	152.3	0	2.0546	14639000
Q7KZI7;Q7KZI7-14;Q7KZI7-4;E7ETY4;E9PC69;Q7KZI7-10;Q7KZI7-13;Q7KZI7-7;Q7KZI7-2;Q7KZI7-15;Q7KZI7-5;Q7KZI7-16;Q7KZI7-9;Q7KZI7-12;Q7KZI7-3;Q7KZI7-6;Q7KZI7-11;Q7KZI7-8	Q7KZI7;Q7KZI7-14;Q7KZI7-4;E7ETY4;E9PC69;Q7KZI7-10;Q7KZI7-13;Q7KZI7-7;Q7KZI7-2;Q7KZI7-15;Q7KZI7-5;Q7KZI7-16;Q7KZI7-9;Q7KZI7-12;Q7KZI7-3;Q7KZI7-6;Q7KZI7-11;Q7KZI7-8	Serine/threonine-protein kinase MARK2	MARK2	18	1	1	1	87.91	0	16.186	49637000
P68400;E7EU96;Q5U5J2;Q8NEV1;P68400-2	P68400;E7EU96;Q5U5J2;Q8NEV1;P68400-2	Casein kinase II subunit alpha;Casein kinase II subunit alpha 3	CSNK2A1;CSNK2A3	5	2	2	2	45.143	0	2.0387	63832000
P78312;E7EUR8;P78312-4;P78312-6;P78312-2;P78312-5	P78312;E7EUR8;P78312-4;P78312-6;P78312-2;P78312-5	Protein FAM193A	FAM193A	6	1	1	1	139.99	0	2.126	21166000
E7EVA0;P27816-4;H0Y2V1;B5MEG9;F8W9U4;H7C4C5;P27816-3	E7EVA0	Microtubule-associated protein	MAP4	7	29	29	3	245.44	0	323.31	6734000000
Q5VV67;X6R7H2;E7EVG6;Q5VV67-2	Q5VV67;X6R7H2;E7EVG6;Q5VV67-2	Peroxisome proliferator-activated receptor gamma coactivator-related protein 1	PPRC1	4	1	1	1	177.54	0	4.5844	0
E7EVH7;Q96IL0;Q07866;Q07866-4;Q07866-6;Q07866-2;H7BZ67;G3V2P7;G5E9S8;G3V2E7;F8W6L3;G3V3H3;G3V5R9;Q07866-8;Q07866-3;Q07866-7;Q07866-5;Q07866-10;Q07866-9	E7EVH7;Q96IL0	Apoptogenic protein 1, mitochondrial	APOPT1	19	3	3	3	83.694	0	13.329	126880000
Q08623;E7EVH9;Q08623-3;Q08623-4	Q08623;E7EVH9;Q08623-3;Q08623-4	Pseudouridine-5-phosphatase	HDHD1	4	1	1	1	25.249	0.004644	1.082	8611600
O15381;E9PGD8;E7EWK7;E9PH71;O15381-5	O15381;E9PGD8;E7EWK7;E9PH71;O15381-5	Nuclear valosin-containing protein-like	NVL	5	1	1	1	95.05	0.0035503	1.1408	0
O43674;E7EWP0;H0Y886;O43674-2	O43674;E7EWP0;H0Y886;O43674-2	NADH dehydrogenase [ubiquinone] 1 beta subcomplex subunit 5, mitochondrial	NDUFB5	4	2	2	2	21.75	0.00044883	1.667	576730000
O15021;H7C1I9;E7EWQ5;J3QT34;O15021-2;O15021-3;O15021-1	O15021;H7C1I9;E7EWQ5;J3QT34;O15021-2;O15021-3;O15021-1	Microtubule-associated serine/threonine-protein kinase 4	MAST4	7	1	1	1	284.37	0	5.0861	24400000
P33240;E9PID8;E7EWR4;P33240-2;A0A0A0MT56;Q9H0L4	P33240;E9PID8;E7EWR4;P33240-2;A0A0A0MT56	Cleavage stimulation factor subunit 2	CSTF2	6	7	7	7	60.959	0	32.294	1139800000
P23588;E7EX17;P23588-2;F8VX11	P23588;E7EX17;P23588-2	Eukaryotic translation initiation factor 4B	EIF4B	4	11	11	11	69.15	0	66.822	12992000000
Q6WKZ4;E7EX40;Q6WKZ4-2;Q6WKZ4-3	Q6WKZ4;E7EX40;Q6WKZ4-2;Q6WKZ4-3	Rab11 family-interacting protein 1	RAB11FIP1	4	2	2	2	137.17	0	3.1988	268820000
E7EX73;Q04637-5;Q04637;Q04637-3;Q04637-8;C9J6B6;E9PGM1;E7EUU4;Q04637-4;Q04637-9;C9J2Z7;C9K073;C9JF13;A0A0A0MR52;Q04637-6;Q04637-7;F8WCF2;C9JHW9	E7EX73;Q04637-5;Q04637;Q04637-3;Q04637-8;C9J6B6;E9PGM1;E7EUU4;Q04637-4;Q04637-9;C9J2Z7;C9K073;C9JF13;A0A0A0MR52;Q04637-6;Q04637-7	Eukaryotic translation initiation factor 4 gamma 1	EIF4G1	18	5	5	5	158.64	0	11.482	367550000
E9PAV3;F8VZJ2;F8W0W4;H0YHX9;Q13765;E9PAV3-2;F8W1N5;F8VNW4	E9PAV3;F8VZJ2;F8W0W4;H0YHX9;Q13765;E9PAV3-2;F8W1N5;F8VNW4	Nascent polypeptide-associated complex subunit alpha, muscle-specific form;Nascent polypeptide-associated complex subunit alpha	NACA	8	3	3	3	205.42	0	34	792670000
O15013;E9PB39;H0YAN8;O15013-7;O15013-4;O15013-5;O15013-6	O15013;E9PB39;H0YAN8;O15013-7;O15013-4;O15013-5;O15013-6	Rho guanine nucleotide exchange factor 10	ARHGEF10	7	1	1	1	151.61	0.0016327	1.2681	0
Q86V81;E9PB61	Q86V81;E9PB61	THO complex subunit 4	ALYREF	2	2	2	2	26.888	0	2.5249	42642000
O95208;O95208-2;J3KSF8;J3KTF6;J3KSA6;J3KSC7;J3QLN2;F6PQP6;E9PBC1;I3L2B2	O95208;O95208-2;J3KSF8;J3KTF6;J3KSA6;J3KSC7;J3QLN2;F6PQP6;E9PBC1;I3L2B2	Epsin-2	EPN2	10	1	1	1	68.481	0.00088067	1.5684	18705000
P22234;E9PBS1;P22234-2;D6RF62	P22234;E9PBS1;P22234-2;D6RF62	Multifunctional protein ADE2;Phosphoribosylaminoimidazole-succinocarboxamide synthase;Phosphoribosylaminoimidazole carboxylase	PAICS	4	2	2	2	47.079	0	3.1498	56564000
P49789;E9PBZ0	P49789;E9PBZ0	Bis(5-adenosyl)-triphosphatase	FHIT	2	1	1	1	16.858	0	2.0182	19420000
Q9H875;E9PC43;Q9H875-2	Q9H875;E9PC43;Q9H875-2	PRKR-interacting protein 1	PRKRIP1	3	1	1	1	20.997	0.0043137	1.1234	268220000
Q8N806;E9PCJ7	Q8N806;E9PCJ7	Putative E3 ubiquitin-protein ligase UBR7	UBR7	2	1	1	1	47.998	0.0046136	1.0436	14437000
Q68CZ2;E9PCX8;Q68CZ2-2	Q68CZ2;E9PCX8;Q68CZ2-2	Tensin-3	TNS3	3	1	1	1	155.26	0.00047596	1.9318	3827500
P31943;E9PCY7;G8JLB6;E7EQJ0;D6RAM1;D6R9T0;D6RFM3;D6RIT2;D6RIU0;D6RDU3;D6RJ04;D6RIH9;D6RBM0;D6RF17;D6RDL0;E5RGV0;E7EN40;E5RJ94;D6R9D3;P55795;E5RGH4;H0YAQ2	P31943;E9PCY7;G8JLB6;E7EQJ0;D6RAM1;D6R9T0;D6RFM3;D6RIT2;D6RIU0;D6RDU3;D6RJ04;D6RIH9;D6RBM0;D6RF17;D6RDL0;E5RGV0;E7EN40	Heterogeneous nuclear ribonucleoprotein H;Heterogeneous nuclear ribonucleoprotein H, N-terminally processed	HNRNPH1	22	5	4	4	49.229	0	10.55	70829000
P21673;E9PD37	P21673;E9PD37	Diamine acetyltransferase 1	SAT1	2	2	2	2	20.024	0	4.7324	24535000
O95757;E9PDE8	O95757;E9PDE8	Heat shock 70 kDa protein 4L	HSPA4L	2	1	1	1	94.511	0.0008547	1.4564	46795000
O00515;E9PDI4;H0Y901	O00515;E9PDI4	Ladinin-1	LAD1	3	9	9	9	57.13	0	13.364	248790000
Q96I99;E9PDQ8;Q96I99-2	Q96I99;E9PDQ8;Q96I99-2	Succinyl-CoA ligase [GDP-forming] subunit beta, mitochondrial	SUCLG2	3	1	1	1	46.51	0.00086319	1.4923	18602000
P55809;E9PDW2;P55809-2	P55809;E9PDW2;P55809-2	Succinyl-CoA:3-ketoacid coenzyme A transferase 1, mitochondrial	OXCT1	3	2	2	2	56.157	0.00047148	1.8878	482580000
Q96AE4;Q96AE4-2;E9PEB5;C9JSZ1	Q96AE4;Q96AE4-2;E9PEB5	Far upstream element-binding protein 1	FUBP1	4	3	3	3	67.56	0	7.0877	76399000
P18564;E9PEE8;P18564-2;A0A087WXP3	P18564;E9PEE8;P18564-2;A0A087WXP3	Integrin beta-6;Integrin beta	ITGB6	4	2	2	2	85.935	0	3.0807	28313000
P50851;E9PEM5;P50851-2	P50851;E9PEM5;P50851-2	Lipopolysaccharide-responsive and beige-like anchor protein	LRBA	3	1	1	1	319.1	0	10.167	23852000
Q9UNP9;E9PKY5;E9PEQ6;Q9UNP9-2;Q9UNP9-3	Q9UNP9;E9PKY5;E9PEQ6;Q9UNP9-2;Q9UNP9-3	Peptidyl-prolyl cis-trans isomerase E;Peptidyl-prolyl cis-trans isomerase	PPIE	5	5	4	4	33.43	0	9.0702	191890000
Q96CM8;E9PF16;Q96CM8-3;Q96CM8-2;D6RF87;Q96CM8-4	Q96CM8;E9PF16;Q96CM8-3;Q96CM8-2;D6RF87;Q96CM8-4	Acyl-CoA synthetase family member 2, mitochondrial	ACSF2	6	2	2	2	68.124	0	2.2087	60743000
P14621;U3KPX1;U3KPX8;E9PF46;F8WA34;U3KQL2	P14621;U3KPX1;U3KPX8;E9PF46;F8WA34;U3KQL2	Acylphosphatase-2;Acylphosphatase	ACYP2	6	1	1	1	11.139	0.00047259	1.899	12215000
P00533;E9PFD7	P00533;E9PFD7	Epidermal growth factor receptor;Receptor protein-tyrosine kinase	EGFR	2	1	1	1	134.28	0.00045269	1.6962	19253000
Q9Y2Q3;E9PFN5;Q9Y2Q3-3;Q9Y2Q3-2;C9JNT3;Q9Y2Q3-4	Q9Y2Q3;E9PFN5;Q9Y2Q3-3;Q9Y2Q3-2;C9JNT3;Q9Y2Q3-4	Glutathione S-transferase kappa 1	GSTK1	6	5	5	5	25.497	0	75.354	2563000000
Q5TG12;E9PGC5;Q15262-2;Q15262-3;Q15262-4;H0Y6P5	Q5TG12;E9PGC5;Q15262-2;Q15262-3;Q15262-4;H0Y6P5	Protein-tyrosine-phosphatase;Receptor-type tyrosine-protein phosphatase kappa	PTPRK	6	2	1	1	164.2	0.00083893	1.3791	432460000
Q99627;E9PGT6;Q99627-2;H7C3S9;F8WEF2	Q99627;E9PGT6;Q99627-2;H7C3S9	COP9 signalosome complex subunit 8	COPS8	5	6	6	6	23.225	0	81.226	924050000
Q96A26;E9PH05;F8W7Q4	Q96A26;E9PH05;F8W7Q4	Protein FAM162A	FAM162A	3	2	2	2	17.342	0	3.6493	45573000
Q9Y6M9;E9PH64;E7EWZ0;E9PF49	Q9Y6M9;E9PH64;E7EWZ0;E9PF49	NADH dehydrogenase [ubiquinone] 1 beta subcomplex subunit 9	NDUFB9	4	2	2	2	21.831	0	6.837	438470000
Q8NCA5;E9PH82;Q8NCA5-2;C9J3G8	Q8NCA5;E9PH82;Q8NCA5-2;C9J3G8	Protein FAM98A	FAM98A	4	2	2	2	55.4	0	4.1198	25418000
Q15003;E9PHA2;H7C415;C9JZP1;C9J470;Q15003-2	Q15003;E9PHA2;H7C415;C9JZP1;C9J470;Q15003-2	Condensin complex subunit 2	NCAPH	6	2	2	2	82.562	0	3.6105	78018000
O43491;O43491-4;E9PHY5;E9PK52;O43491-3;E9PII3;O43491-2;E9PQD2;Q6R5J7;I6L9B1;E9PQN0;E9PRG1;E9PIG0;Q6ZSX4;E9PJP4;E9PPC9;E9PN54;H0Y5B0;E9PMG5;E9PMV8	O43491;O43491-4;E9PHY5;E9PK52;O43491-3;E9PII3;O43491-2;E9PQD2;Q6R5J7;I6L9B1	Band 4.1-like protein 2	EPB41L2	20	8	8	7	112.59	0	19.486	616860000
Q3YBR2;E9PI10;E9PK87;F8W6N5	Q3YBR2;E9PI10;E9PK87;F8W6N5	Transforming growth factor beta regulator 1	TBRG1	4	1	1	1	44.945	0	2.3867	13696000
Q7L4I2;E9PI52	Q7L4I2;E9PI52	Arginine/serine-rich coiled-coil protein 2	RSRC2	2	1	1	1	50.559	0	6.0227	122780000
Q9BUP3;E9PI87;Q9BUP3-2;Q9BUP3-3	Q9BUP3;E9PI87;Q9BUP3-2;Q9BUP3-3	Oxidoreductase HTATIP2	HTATIP2	4	2	2	2	27.049	0	2.0768	117070000
P50897;E9PSE5;E9PIA8;P50897-2	P50897;E9PSE5;E9PIA8;P50897-2	Palmitoyl-protein thioesterase 1	PPT1	4	1	1	1	34.193	0	2.3618	9916700
Q969G5;E9PIE3	Q969G5;E9PIE3	Protein kinase C delta-binding protein	PRKCDBP	2	5	5	5	27.701	0	9.1664	136790000
O00212;E9PIG5	O00212;E9PIG5	Rho-related GTP-binding protein RhoD	RHOD	2	4	4	4	23.413	0	6.4275	670350000
P13489;E9PMN0;E9PIK5;E9PMJ3;E9PLZ3;E9PIM9;E9PMA9	P13489;E9PMN0;E9PIK5;E9PMJ3;E9PLZ3;E9PIM9;E9PMA9	Ribonuclease inhibitor	RNH1	7	3	3	3	49.973	0	2.6641	40243000
Q6ZNB5;E9PIP4;E9PP57;E9PJ82;E9PLZ0	Q6ZNB5;E9PIP4;E9PP57;E9PJ82;E9PLZ0	Putative short transient receptor potential channel 2-like protein		5	1	1	1	15.763	0.0060286	0.96487	168870000
Q04323;E9PJ81;E9PRQ7;Q04323-2;A0A087WTZ5;E9PS08	Q04323;E9PJ81;E9PRQ7;Q04323-2;A0A087WTZ5	UBX domain-containing protein 1	UBXN1	6	4	4	4	33.325	0	30.517	473010000
Q9BQE4;E9PJB8;E9PN30	Q9BQE4;E9PJB8;E9PN30	Selenoprotein S	VIMP	3	4	4	4	21.163	0	32.364	704680000
P54105;E9PMI6;E9PJF4;J3KN38	P54105;E9PMI6;E9PJF4;J3KN38	Methylosome subunit pICln	CLNS1A	4	1	1	1	26.215	0.00085361	1.4501	7153400
P35813;E9PL75;E9PJN3;E9PKB5;P35813-2;P35813-3	P35813;E9PL75;E9PJN3;E9PKB5;P35813-2;P35813-3	Protein phosphatase 1A	PPM1A	6	1	1	1	42.447	0.00044823	1.6598	25236000
Q5H9R7;H0YEN2;E9PQP7;H7BXH2;E9PKF6;Q5H9R7-3;Q5H9R7-4;Q5H9R7-6;Q5H9R7-2;Q5H9R7-5;H0YEV0	Q5H9R7;H0YEN2;E9PQP7;H7BXH2;E9PKF6;Q5H9R7-3;Q5H9R7-4;Q5H9R7-6;Q5H9R7-2;Q5H9R7-5;H0YEV0	Serine/threonine-protein phosphatase 6 regulatory subunit 3	PPP6R3	11	2	2	2	97.668	0.00047192	1.8918	19958000
Q8N131;E9PKT4;Q8N131-2	Q8N131;E9PKT4;Q8N131-2	Porimin	TMEM123	3	1	1	1	21.531	0.0087464	0.85023	28163000
P62917;E9PKZ0;G3V1A1;E9PKU4;E9PP36	P62917;E9PKZ0;G3V1A1;E9PKU4	60S ribosomal protein L8	RPL8	5	5	5	5	28.024	0	97.556	762350000
E9PL57;Q86V88-3;Q86V88-2;Q15843;F8VSA6;E9PS38;S4R3E9	E9PL57;Q86V88-3;Q86V88-2	Magnesium-dependent phosphatase 1	NEDD8-MDP1;MDP1	7	3	1	1	19.536	0	3.006	43526000
P32780;E9PL58	P32780;E9PL58	General transcription factor IIH subunit 1	GTF2H1	2	1	1	1	62.031	0	24.814	26851000
P35318;E9PL83;E9PML4;E9PQE6;E9PQT2	P35318;E9PL83;E9PML4;E9PQE6;E9PQT2	ADM;Adrenomedullin;Proadrenomedullin N-20 terminal peptide	ADM	5	2	2	2	20.42	0.0012371	1.3062	17335000
Q8N9N8;E9PLI6;E9PS76;E9PQD0;E9PS30;E9PNH5	Q8N9N8;E9PLI6;E9PS76;E9PQD0;E9PS30;E9PNH5	Probable RNA-binding protein EIF1AD	EIF1AD	6	4	4	4	19.053	0	76.428	523630000
P21741;E9PPJ5;E9PLM6;P21741-2	P21741;E9PPJ5;E9PLM6	Midkine	MDK	4	3	3	3	15.585	0	12.546	237600000
Q9BQB6;I3L3B4;F8W9H0;E9PLN8;Q9BQB6-3;Q9BQB6-2	Q9BQB6;I3L3B4;F8W9H0;E9PLN8;Q9BQB6-3;Q9BQB6-2	Vitamin K epoxide reductase complex subunit 1	VKORC1	6	1	1	1	18.234	0.0016307	1.2675	24427000
Q15054;E9PM91;E9PNC0;E9PRK3;Q15054-3;Q15054-2	Q15054;E9PM91;E9PNC0;E9PRK3;Q15054-3;Q15054-2	DNA polymerase delta subunit 3	POLD3	6	1	1	1	51.4	0.0046857	1.1077	40357000
Q8WWI1;Q8WWI1-3;E9PMS6;E9PMT2;F8WD26;J3KP06;Q8WWI1-2;A0A0A0MTE2;Q8WWI1-5;Q8WWI1-4;H0YDQ3;E9PMP7;H0Y424	Q8WWI1;Q8WWI1-3;E9PMS6;E9PMT2;F8WD26;J3KP06;Q8WWI1-2;A0A0A0MTE2;Q8WWI1-5;Q8WWI1-4	LIM domain only protein 7	LMO7	13	5	5	5	192.69	0	17.308	234510000
O00559;E9PND3;E9PN10;O00559-2;E9PJ38	O00559;E9PND3;E9PN10;O00559-2;E9PJ38	Receptor-binding cancer antigen expressed on SiSo cells	EBAG9	5	3	3	3	24.377	0	16.037	36518000
Q9Y450;E9PN23;Q9Y450-2;G5E991;E9PMN1;E9PLR4;J3QT46;H0YD85;H0YDX7;Q9Y450-4	Q9Y450;E9PN23;Q9Y450-2;G5E991;E9PMN1;E9PLR4;J3QT46	HBS1-like protein	HBS1L	10	3	3	3	75.472	0	3.292	272930000
O00217;E9PN51;F8W9K7;E9PPW7	O00217;E9PN51;F8W9K7;E9PPW7	NADH dehydrogenase [ubiquinone] iron-sulfur protein 8, mitochondrial	NDUFS8	4	1	1	1	23.705	1	-2	0
Q8ND24;E9PRE9;E9PN76;Q8ND24-2	Q8ND24;E9PRE9;E9PN76;Q8ND24-2	RING finger protein 214	RNF214	4	1	1	1	77.667	0.0008707	1.5255	44128000
Q8TDP1;E9PN81;Q8TDP1-2;H0YEF3;H0YE52;H0YCP5;E9PKP0	Q8TDP1;E9PN81;Q8TDP1-2;H0YEF3	Ribonuclease H2 subunit C	RNASEH2C	7	7	7	7	17.84	0	111.76	1905400000
Q9NRS6;E9PNI5;Q9NRS6-2	Q9NRS6;E9PNI5;Q9NRS6-2	Sorting nexin-15	SNX15	3	1	1	1	38.291	0.0093626	0.81342	50154000
Q13586;E9PNJ4;G0XQ39	Q13586;E9PNJ4;G0XQ39	Stromal interaction molecule 1	STIM1	3	1	1	1	77.422	0	2.5318	11164000
Q16890;E9PNK6;E9PPQ1;J3KNE7;Q16890-3;Q16890-2;Q16890-4;Q16890-5;E9PNQ9	Q16890;E9PNK6;E9PPQ1;J3KNE7;Q16890-3;Q16890-2;Q16890-4;Q16890-5	Tumor protein D53	TPD52L1	9	3	3	3	22.449	0	70.111	454760000
P13987;E9PNW4;E9PR17;H0YET2	P13987;E9PNW4;E9PR17;H0YET2	CD59 glycoprotein	CD59	4	4	4	4	14.177	0	38.089	1326000000
Q96K19-3;Q96K19;E9PP55;Q96K19-5;Q96K19-2;E9PNG8	Q96K19-3;Q96K19;E9PP55;Q96K19-5;Q96K19-2;E9PNG8	E3 ubiquitin-protein ligase RNF170	RNF170	6	2	2	2	22.154	0	13.268	181260000
Q53FT3;E9PPG8;E9PJB2;A0A087WYW7	Q53FT3;E9PPG8;E9PJB2	Protein Hikeshi	C11orf73	4	3	3	3	21.627	0	24.709	2471800000
Q9BTT0;E9PPH5;Q9BTT0-3	Q9BTT0;E9PPH5;Q9BTT0-3	Acidic leucine-rich nuclear phosphoprotein 32 family member E	ANP32E	3	1	1	1	30.692	0.0035475	1.1383	189950000
Q96EB1;E9PPJ9;G5E9D4;Q96EB1-3;Q96EB1-2	Q96EB1;E9PPJ9;G5E9D4;Q96EB1-3;Q96EB1-2	Elongator complex protein 4	ELP4	5	1	1	1	46.587	0	78.063	18835000
P50454;E9PR70;E9PPV6;E9PJH8;E9PIG2;E9PRS3;E9PNX1;E9PK86;E9PMI5;E9PQ34;E9PLA6;E9PKH2	P50454;E9PR70;E9PPV6;E9PJH8;E9PIG2;E9PRS3;E9PNX1;E9PK86;E9PMI5;E9PQ34	Serpin H1	SERPINH1	12	4	4	4	46.44	0	34.508	101020000
O43159;E9PPY3	O43159;E9PPY3	Ribosomal RNA-processing protein 8	RRP8	2	1	1	1	50.714	0	6.1803	47104000
Q14181;E9PQ99	Q14181;E9PQ99	DNA polymerase alpha subunit B	POLA2	2	1	1	1	65.947	0	4.9952	6280400
Q96EY5;E9PQA6;Q96EY5-2;Q96EY5-3;E9PJW8	Q96EY5;E9PQA6;Q96EY5-2;Q96EY5-3;E9PJW8	Multivesicular body subunit 12A	MVB12A	5	2	2	2	28.783	0.0012428	1.3322	71137000
P62070;E9PQK5;E9PQC5;P62070-4	P62070;E9PQK5;E9PQC5;P62070-4	Ras-related protein R-Ras2	RRAS2	4	1	1	1	23.399	0	5.8837	116840000
P15880;H0YEN5;E9PQD7;I3L404;E9PM36;E9PMM9	P15880;H0YEN5;E9PQD7	40S ribosomal protein S2	RPS2	6	3	3	3	31.324	0	3.391	337870000
Q8TAV0;E9PQL1;Q8TAV0-2;Q8TAV0-4;Q8TAV0-3	Q8TAV0;E9PQL1;Q8TAV0-2;Q8TAV0-4;Q8TAV0-3	Protein FAM76A	FAM76A	5	1	1	1	35.049	0	9.561	0
Q14331;E9PRR7	Q14331;E9PRR7	Protein FRG1	FRG1	2	1	1	1	29.172	0	2.709	21738000
P29692;P29692-2;E9PRY8;E9PK01;A0A087X1X7;E9PI39;E9PPR1;E9PL12;E9PQ49;E9PMW7;E9PIZ1;H0YCK7	P29692;P29692-2;E9PRY8;E9PK01;A0A087X1X7;E9PI39	Elongation factor 1-delta	EEF1D	12	11	11	1	31.121	0	204.71	14855000000
O75489;E9PS48;O75489-2	O75489;E9PS48;O75489-2	NADH dehydrogenase [ubiquinone] iron-sulfur protein 3, mitochondrial	NDUFS3	3	1	1	1	30.241	0.0043002	1.1133	8196100
Q9H8W3;Q5T374;F2Z2Y3	Q9H8W3;Q5T374;F2Z2Y3	Protein FAM204A	FAM204A	3	1	1	1	27.021	0.00084818	1.4259	17638000
O95670;O75348;F2Z307;O95670-2	O95670;O75348;F2Z307;O95670-2	V-type proton ATPase subunit G 2;V-type proton ATPase subunit G 1	ATP6V1G2;ATP6V1G1;ATP6V1G2-DDX39B	4	1	1	1	13.604	0	45.09	26032000
P42766;F2Z388	P42766;F2Z388	60S ribosomal protein L35	RPL35	2	3	3	3	14.551	0	72.731	3400400000
P37837;F2Z393	P37837;F2Z393	Transaldolase	TALDO1	2	2	2	2	37.54	0	3.3517	61803000
Q96DA6;G5E9V2;F2Z3A7	Q96DA6;G5E9V2;F2Z3A7	Mitochondrial import inner membrane translocase subunit TIM14	DNAJC19	3	1	1	1	12.498	0	3.3081	3490500
Q9BQE9;F2Z3H6;Q9BQE9-2;Q9BQE9-4	Q9BQE9;F2Z3H6;Q9BQE9-2;Q9BQE9-4	B-cell CLL/lymphoma 7 protein family member B	BCL7B	4	2	2	2	22.195	0	4.5718	65520000
Q9Y3E0;F5GWD8;F5GXH6;F5H6U7	Q9Y3E0;F5GWD8;F5GXH6;F5H6U7	Vesicle transport protein GOT1B	GOLT1B	4	1	1	1	15.425	0.0004562	1.7409	62258000
Q00169;I3L471;I3L4U7;F5GWE5	Q00169;I3L471;I3L4U7;F5GWE5	Phosphatidylinositol transfer protein alpha isoform	PITPNA	4	1	1	1	31.806	0.00083647	1.372	47242000
P78371;F8VQ14;F5GWF6;P78371-2	P78371;F8VQ14;F5GWF6;P78371-2	T-complex protein 1 subunit beta	CCT2	4	2	2	2	57.488	0	5.1007	80710000
Q9H4A3;Q9H4A3-5;F6UYG0;F5GWT4;Q9H4A3-2;Q9H4A3-6;Q9H4A3-7	Q9H4A3;Q9H4A3-5;F6UYG0;F5GWT4;Q9H4A3-2;Q9H4A3-6;Q9H4A3-7	Serine/threonine-protein kinase WNK1	WNK1	7	2	2	2	250.79	0.00045249	1.6937	57560000
P25786;F5GX11;P25786-2	P25786;F5GX11;P25786-2	Proteasome subunit alpha type-1	PSMA1	3	1	1	1	29.555	0	21.211	78560000
O00233;F5H5V4;F5GX23;J3KN29;O00233-2;F5H7X1;F5H169;O00233-3	O00233;F5H5V4;F5GX23;J3KN29;O00233-2;F5H7X1	26S proteasome non-ATPase regulatory subunit 9	PSMD9	8	5	5	5	24.682	0	5.4006	273310000
Q99653;H0YKE7;F5GX29;H0YNG9;H0YLY7;H0YLX1	Q99653;H0YKE7;F5GX29;H0YNG9;H0YLY7	Calcineurin B homologous protein 1	CHP1	6	4	4	4	22.456	0	21.58	165010000
Q99618;F5GX58;F8WDL1;J3KMY0	Q99618;F5GX58;F8WDL1;J3KMY0	Cell division cycle-associated protein 3	CDCA3	4	2	2	2	28.998	0	18.535	138650000
O75251;F5H5N1;F5GXJ1;O75251-2;A0A087WXF6;A0A087WTI3	O75251;F5H5N1;F5GXJ1;O75251-2;A0A087WXF6;A0A087WTI3	NADH dehydrogenase [ubiquinone] iron-sulfur protein 7, mitochondrial	NDUFS7	6	4	4	4	23.563	0	88.316	1851200000
Q13740;F5GXJ9;Q13740-2;H7C543;Q13740-3;Q13740-4	Q13740;F5GXJ9;Q13740-2;H7C543;Q13740-3;Q13740-4	CD166 antigen	ALCAM	6	2	2	2	65.102	0	4.4184	73204000
Q96PU8;Q96PU8-3;F5GXS8;F5GYM3;H0YG47;Q96PU8-5;Q96PU8-9;Q96PU8-8;Q96PU8-6;F5GYT7;F5H5U6;F5H8C8;H0YGD6	Q96PU8;Q96PU8-3;F5GXS8;F5GYM3;H0YG47;Q96PU8-5;Q96PU8-9;Q96PU8-8;Q96PU8-6;F5GYT7;F5H5U6;F5H8C8;H0YGD6	Protein quaking	QKI	13	2	2	2	37.67	0.00045662	1.7469	117180000
Q9Y580;F5GXV8;F5GY08;J3KPD3;I3L521;F5H674;F5H606;G3V1T9	Q9Y580;F5GXV8;F5GY08;J3KPD3;I3L521	RNA-binding protein 7	RBM7	8	3	3	3	30.503	0	11.633	68495000
Q99623;F5GY37;J3KPX7;F5H3X6;F5GWA7;Q99623-2	Q99623;F5GY37;J3KPX7;F5H3X6;F5GWA7;Q99623-2	Prohibitin-2	PHB2	6	2	2	2	33.296	0	5.8756	77155000
Q16531;F5GY55;F5GYG8;F5GZY8;F5H198;F5H775;F5H581;Q16531-2	Q16531;F5GY55;F5GYG8;F5GZY8;F5H198;F5H775;F5H581;Q16531-2	DNA damage-binding protein 1	DDB1	8	2	2	2	126.97	0.0035672	1.1563	11763000
Q8NC96;F5GYH1;Q8NC96-2	Q8NC96;F5GYH1;Q8NC96-2	Adaptin ear-binding coat-associated protein 1	NECAP1	3	3	3	3	29.737	0	57.219	203080000
Q9NX18;F5GYJ5	Q9NX18;F5GYJ5	Succinate dehydrogenase assembly factor 2, mitochondrial	SDHAF2	2	1	1	1	19.599	0.0090351	0.82646	202020000
Q96FW1;F5GYN4;J3KR44;F5GYJ8;F5H6Q1	Q96FW1;F5GYN4;J3KR44;F5GYJ8;F5H6Q1	Ubiquitin thioesterase OTUB1	OTUB1	5	2	2	2	31.284	0	35.432	74113000
Q9Y3C0;F5GZ97;H0YGN0;F5GWI9;F5GXZ7	Q9Y3C0;F5GZ97;H0YGN0;F5GWI9;F5GXZ7	WASH complex subunit CCDC53	CCDC53	5	2	2	2	21.172	0	6.5305	96829000
P08195;P08195-3;H0YFS2;F5GZS6;J3KPF3;P08195-2;P08195-4;F5H867;F5H0E2;F5GZR9	P08195;P08195-3;H0YFS2;F5GZS6;J3KPF3;P08195-2;P08195-4;F5H867;F5H0E2	4F2 cell-surface antigen heavy chain	SLC3A2	10	4	4	4	67.993	0	15.809	1173800000
Q9H0R8;F5GZY7;Q9H0R8-2;O95166;H6UMI1	Q9H0R8;F5GZY7;Q9H0R8-2;O95166;H6UMI1	Gamma-aminobutyric acid receptor-associated protein-like 1;Gamma-aminobutyric acid receptor-associated protein	GABARAPL1;GABARAP	5	2	1	1	14.044	0.00085324	1.4492	882610000
Q9BRP4;F5H0C4;Q9BRP4-3;Q9BRP4-2	Q9BRP4;F5H0C4;Q9BRP4-3;Q9BRP4-2	Proteasomal ATPase-associated factor 1	PAAF1	4	1	1	1	42.19	0.0060446	0.97977	2696400
Q9UJX4;F5H3S5;F5H0F9	Q9UJX4;F5H3S5;F5H0F9	Anaphase-promoting complex subunit 5	ANAPC5	3	1	1	1	85.076	0.0067365	0.92869	25411000
Q9NZD2;F5H0U5;H0YFS9;F5GZ49	Q9NZD2;F5H0U5	Glycolipid transfer protein	GLTP	4	6	6	6	23.85	0	10.313	1930100000
F5H7C4;F5H199;Q8IXL7-2;Q8IXL7;F5H6G9;H0YFW5;H7C2B7	F5H7C4;F5H199;Q8IXL7-2;Q8IXL7;F5H6G9;H0YFW5	Methionine-R-sulfoxide reductase B3	MSRB3	7	3	3	3	13.101	0	3.5091	98096000
Q96B01;F5H1Y0;H0YGT5;Q96B01-3;Q96B01-2	Q96B01;F5H1Y0;H0YGT5;Q96B01-3;Q96B01-2	RAD51-associated protein 1	RAD51AP1	5	2	2	2	38.457	0	6.5085	106630000
P39748;F5H1Y3;P39748-2	P39748;F5H1Y3;P39748-2	Flap endonuclease 1	FEN1	3	2	2	2	42.592	0	16.018	236130000
P52926;P52926-2;F5H2U8;F5H2A4;F5H6H0;P52926-3;P52926-6;P52926-4;P52926-5	P52926;P52926-2;F5H2U8;F5H2A4;F5H6H0;P52926-3;P52926-6;P52926-4;P52926-5	High mobility group protein HMGI-C	HMGA2	9	2	2	2	11.832	0	10.645	386500000
P54687;P54687-5;F5H2F2;P54687-2;P54687-3;P54687-4	P54687;P54687-5;F5H2F2;P54687-2;P54687-3;P54687-4	Branched-chain-amino-acid aminotransferase, cytosolic	BCAT1	6	1	1	1	42.966	0.0084126	0.8593	10039000
F5H2T3;F8WDQ6;F5H3R3;F5H6E4;G5EA39;P60006;P60006-2;F5GXB9	F5H2T3;F8WDQ6;F5H3R3;F5H6E4;G5EA39;P60006;P60006-2;F5GXB9	Anaphase-promoting complex subunit 15	ANAPC15	8	2	2	2	7.6293	0	4.4539	667970000
Q9ULV3;H0Y5D5;Q9BTG3;Q5SYW2;F5H2X7;Q9ULV3-5;Q9ULV3-3;Q9ULV3-4;Q9ULV3-2	Q9ULV3;H0Y5D5;Q9BTG3;Q5SYW2;F5H2X7;Q9ULV3-5;Q9ULV3-3;Q9ULV3-4;Q9ULV3-2	Cip1-interacting zinc finger protein	CIZ1	9	1	1	1	100.04	0.00047619	1.9329	62231000
Q9H2K8;F5H3L7;F5H5E0	Q9H2K8;F5H3L7;F5H5E0	Serine/threonine-protein kinase TAO3	TAOK3	3	1	1	1	105.4	0.0016367	1.2843	0
Q99816;F5H442	Q99816;F5H442	Tumor susceptibility gene 101 protein	TSG101	2	2	2	2	43.944	0.0043019	1.1137	6751100
O95471;K7EP40;F5H496;I3L3X1;O95471-2	O95471;K7EP40;F5H496;I3L3X1;O95471-2	Claudin-7;Claudin	CLDN7	5	1	1	1	22.418	0	192.05	264240000
Q96DB9;F5H4X8	Q96DB9;F5H4X8	FXYD domain-containing ion transport regulator 5	FXYD5	2	1	1	1	19.472	0	9.3667	847580000
Q12849;H0Y8R1;F5H5I6;H0YAK1	Q12849;H0Y8R1;F5H5I6;H0YAK1	G-rich sequence factor 1	GRSF1	4	1	1	1	53.126	0.0067542	0.94187	12769000
Q14562;K7EQH7;F5H658	Q14562;K7EQH7;F5H658	ATP-dependent RNA helicase DHX8	DHX8	3	1	1	1	139.31	0	10.226	24072000
Q8N684;F5H669;Q8N684-2;Q8N684-3;J3QT54;F5H6M0;F5H047;F5H5B7;F5H1W4;F5H2K8;F5H6P5;F5H6A8;F5GXA3;C9JM38;C9J286;C9J323	Q8N684;F5H669;Q8N684-2;Q8N684-3;J3QT54;F5H6M0;F5H047	Cleavage and polyadenylation specificity factor subunit 7	CPSF7	16	7	7	7	52.049	0	89.992	397110000
P61769;H0YLF3;F5H6I0;H0YL18	P61769;H0YLF3;F5H6I0;H0YL18	Beta-2-microglobulin;Beta-2-microglobulin form pI 5.3;Beta-2-microglobulin	B2M	4	1	1	1	13.714	0	2.7125	211880000
Q6DD88;F5H6I7;F5GWF8	Q6DD88;F5H6I7;F5GWF8	Atlastin-3	ATL3	3	2	2	2	60.541	0	2.0995	40524000
P61326;Q96A72;F5H6P7;P61326-2	P61326;Q96A72;F5H6P7;P61326-2	Protein mago nashi homolog;Protein mago nashi homolog 2	MAGOH;MAGOHB	4	1	1	1	17.163	0.00045809	1.7574	427760000
P10620;F5H7F6;F5H6X2;P10620-2	P10620;F5H7F6;F5H6X2;P10620-2	Microsomal glutathione S-transferase 1	MGST1	4	1	1	1	17.598	0	2.2554	1098800000
Q96GC5;F5H702;Q96GC5-3;F5H8D0	Q96GC5;F5H702;Q96GC5-3	39S ribosomal protein L48, mitochondrial	MRPL48	4	5	5	5	23.934	0	138.6	3358200000
Q96C57;F5H7W8;F5H8B7;E7ENF1;G5EA44;F5H3K2	Q96C57;F5H7W8;F5H8B7;E7ENF1;G5EA44;F5H3K2	Uncharacterized protein C12orf43	C12orf43	6	5	5	5	28.17	0	45.842	137340000
Q9UMR2;H3BMQ5;H3BN59;F6QDS0;H3BQK0;Q9UMR2-2;Q9UMR2-4;Q9NUU7;H3BTB3;I3L0H8	Q9UMR2;H3BMQ5;H3BN59;F6QDS0;H3BQK0;Q9UMR2-2;Q9UMR2-4;Q9NUU7;H3BTB3;I3L0H8	ATP-dependent RNA helicase DDX19B;ATP-dependent RNA helicase DDX19A	DDX19B;DDX19A	10	4	4	4	53.926	0	5.7119	30737000
P15586;H7C3P4;F6S8M0;P15586-2;H0YFA9;F5H4C6	P15586;H7C3P4;F6S8M0;P15586-2;H0YFA9	N-acetylglucosamine-6-sulfatase	GNS	6	3	3	3	62.081	0	2.5584	71411000
Q9HC38;Q9HC38-2;F6TLX2;I3L1I0;I3L3Q4;Q9HC38-3	Q9HC38;Q9HC38-2;F6TLX2;I3L1I0;I3L3Q4	Glyoxalase domain-containing protein 4	GLOD4	6	4	4	4	34.793	0	40.632	548630000
Q53T59;F6TR53;B5MC96;F8WDN8	Q53T59;F6TR53;B5MC96	HCLS1-binding protein 3	HS1BP3	4	4	4	4	42.78	0	5.7082	21996000
Q9H2D6;F6TR96;Q9H2D6-3;F6WYE2;H0Y5J9;Q9H2D6-6;Q9H2D6-7;Q9H2D6-2	Q9H2D6;F6TR96;Q9H2D6-3;F6WYE2;H0Y5J9;Q9H2D6-6;Q9H2D6-7;Q9H2D6-2	TRIO and F-actin-binding protein	TRIOBP	8	2	2	1	261.37	0	3.0843	782960000
Q9BY77;Q9BY77-2;F6VRR5;Q6R954;F8WEE2;Q8WUT1;F8WCX5	Q9BY77;Q9BY77-2;F6VRR5	Polymerase delta-interacting protein 3	POLDIP3	7	3	3	3	46.089	0	9.2007	179910000
P43487;F6WQW2;P43487-2;C9JXG8;C9JJ34;C9JGV6;C9JDM3;Q9C010;C9JIC6;Q5T0Z6;Q9C010-2	P43487;F6WQW2;P43487-2;C9JXG8;C9JJ34;C9JGV6	Ran-specific GTPase-activating protein	RANBP1	11	6	6	6	23.31	0	123.37	22960000000
Q9H0R5;Q5T8M0;F6X827;Q9H0R5-4	Q9H0R5;Q5T8M0;F6X827;Q9H0R5-4	Guanylate-binding protein 3	GBP3	4	1	1	1	68.113	0.00087451	1.5483	77324000
P42357;F8W0V1;F8VNX0;P42357-3;P42357-2	P42357;F8W0V1;F8VNX0;P42357-3;P42357-2	Histidine ammonia-lyase	HAL	5	1	1	1	72.697	0.0016188	1.2486	24571000
P55061;F8W1G3;F8VQW0;F8VX73;F8VPI1;F8W201;F8W086;F8VR05;F8VQQ5;F8VSI7;F8VVJ4;A0A0G2JKZ4;F8VY06;P55061-2	P55061;F8W1G3;F8VQW0;F8VX73;F8VPI1;F8W201;F8W086;F8VR05;F8VQQ5;F8VSI7;F8VVJ4;A0A0G2JKZ4;F8VY06;P55061-2	Bax inhibitor 1	TMBIM6	14	2	2	2	26.537	0.00087681	1.5559	27549000
P54819;F8VPP1;G3V213;F8VZG5;F8VY04;F8W1A4;P54819-3;P54819-5;P54819-2	P54819;F8VPP1;G3V213;F8VZG5;F8VY04;F8W1A4;P54819-3;P54819-5;P54819-2	Adenylate kinase 2, mitochondrial;Adenylate kinase 2, mitochondrial, N-terminally processed;Adenylate kinase 2, mitochondrial	AK2	9	1	1	1	26.477	0	2.5789	68760000
Q99700;F8W0B5;F8WB05;H0YH87;F8WB06;F8VQP2;V9GY86;Q99700-2;Q99700-5;Q99700-4	Q99700;F8W0B5;F8WB05;H0YH87;F8WB06;F8VQP2;V9GY86;Q99700-2;Q99700-5;Q99700-4	Ataxin-2	ATXN2	10	1	1	1	140.28	0	15.709	192260000
Q16527;F8VQR7;F8VW96	Q16527;F8VQR7;F8VW96	Cysteine and glycine-rich protein 2	CSRP2	3	5	5	5	20.954	0	7.3714	1823300000
Q9H0H5;F8VQZ5;F8W1T4;F8VV37;F8W1E5;F8VWY4;F8VRD2	Q9H0H5;F8VQZ5;F8W1T4;F8VV37;F8W1E5;F8VWY4;F8VRD2	Rac GTPase-activating protein 1	RACGAP1	7	1	1	1	71.026	0.0090416	0.82992	0
P50579;F8VSC4;F8VY03;G3V1U3;F8VRR3;F8VQZ7;P50579-3;P50579-2	P50579;F8VSC4;F8VY03;G3V1U3;F8VRR3;F8VQZ7;P50579-3;P50579-2	Methionine aminopeptidase 2	METAP2	8	1	1	1	52.891	0	20.162	10342000
Q86XZ4;F8VS10	Q86XZ4;F8VS10	Spermatogenesis-associated serine-rich protein 2	SPATS2	2	1	1	1	59.544	0	8.5827	29887000
P05388;Q8NHW5;F8VU65;F8VPE8;G3V210;F8VW21;F8VWS0;P05388-2;F8VS58;F8VQY6;F8VRK7;F8VZS0	P05388;Q8NHW5;F8VU65;F8VPE8;G3V210;F8VW21;F8VWS0;P05388-2	60S acidic ribosomal protein P0;60S acidic ribosomal protein P0-like	RPLP0;RPLP0P6	12	3	3	3	34.273	0	9.8935	57975000
Q9NYL4;F8VU90;Q9NYL4-2;H0YHM7	Q9NYL4;F8VU90;Q9NYL4-2	Peptidyl-prolyl cis-trans isomerase FKBP11;Peptidyl-prolyl cis-trans isomerase	FKBP11	4	3	3	3	22.18	0	3.565	67863000
Q9HD42;F8VUA2;F8VVT7;F5H875	Q9HD42;F8VUA2;F8VVT7;F5H875	Charged multivesicular body protein 1a	CHMP1A	4	2	2	2	21.703	0.00085727	1.4665	46833000
P61923;F8VVA7;F8VXB1;F8W156;F8W651;F8VYZ4;P61923-5;P61923-4;F8VUC5;F8VXR1;P61923-3;F8VYK5;P61923-2;F8VYE0	P61923;F8VVA7;F8VXB1;F8W156;F8W651;F8VYZ4;P61923-5;P61923-4;F8VUC5	Coatomer subunit zeta-1	COPZ1	14	7	7	7	20.198	0	323.31	21009000000
Q8TAQ2;Q8TAQ2-2;F8VXC8;Q8TAQ2-3	Q8TAQ2;Q8TAQ2-2;F8VXC8;Q8TAQ2-3	SWI/SNF complex subunit SMARCC2	SMARCC2	4	1	1	1	132.88	0	1.974	18128000
Q9UBQ0;F8VXU5;Q9UBQ0-2;Q05DG7	Q9UBQ0;F8VXU5;Q9UBQ0-2	Vacuolar protein sorting-associated protein 29	VPS29	4	8	8	8	20.505	0	15.074	20141000000
Q6ZV73;F8VY01;Q6ZV73-2	Q6ZV73;F8VY01;Q6ZV73-2	FYVE, RhoGEF and PH domain-containing protein 6	FGD6	3	1	1	1	160.81	0.0063934	0.9562	0
P40616;F8VYN9;P40616-2;B4DZG7;F8VP99;F8VP63	P40616;F8VYN9;P40616-2;B4DZG7	ADP-ribosylation factor-like protein 1	ARL1	6	4	4	4	20.417	0	323.31	2768800000
P82979;F8VZQ9;H0YHG0;F8VS12	P82979;F8VZQ9;H0YHG0	SAP domain-containing ribonucleoprotein	SARNP	4	6	6	6	23.671	0	91.257	7813600000
Q7Z3U7;F8VZV1;Q7Z3U7-2;Q7Z3U7-6;Q7Z3U7-5	Q7Z3U7;F8VZV1;Q7Z3U7-2;Q7Z3U7-6;Q7Z3U7-5	Protein MON2 homolog	MON2	5	1	1	1	190.36	0	7.4349	12921000
Q15366;Q15366-4;Q15366-5;H3BRU6;F8VZX2;Q15366-7;Q15366-8;Q15366-6;Q15366-3;Q15366-2;F8W0G4;F8W1G6;P57721;F8VXH9;J3QT27;E9PFP8;P57721-2;P57721-3;P57721-5;P57721-4;F8VTZ0;H3BND9;P57723;H3BSP4;C9K0A2;F8WC71;C9IZV9;C9J7A9;C9JSA6;C9J5V4;C9JTY5;C9JZY3;H3BSS4;F8VRH0;C9J0A4;F6TJN8;P57723-2	Q15366;Q15366-4;Q15366-5;H3BRU6;F8VZX2;Q15366-7;Q15366-8;Q15366-6;Q15366-3;Q15366-2;F8W0G4;F8W1G6;P57721;F8VXH9;J3QT27;E9PFP8;P57721-2;P57721-3;P57721-5;P57721-4	Poly(rC)-binding protein 2;Poly(rC)-binding protein 3	PCBP2;PCBP3	37	5	3	3	38.58	0	2.9095	129620000
P05783;F8VZY9;CON__H-INV:HIT000015463	P05783;F8VZY9	Keratin, type I cytoskeletal 18	KRT18	3	12	10	6	48.057	0	73.731	436090000
F8W031;Q9Y2B0;F8VXJ7;F8W1K5;H0YI18;F8VP03;F8W1U5;Q9Y2B0-2;H0YIH9;F8W0J2;F8VWQ5;F8VU34;F8VR34;F8VTT8;F8W4S1	F8W031;Q9Y2B0;F8VXJ7;F8W1K5	Protein canopy homolog 2	CNPY2	15	9	9	8	29.224	0	119.09	7234600000
P62324;F8W0U7	P62324;F8W0U7	Protein BTG1	BTG1	2	1	1	1	19.209	0	4.4232	21774000
Q149M9;F8W0U9	Q149M9;F8W0U9	NACHT domain- and WD repeat-containing protein 1	NWD1	2	1	1	1	174.55	0.00087222	1.5318	404520000
P14649;F8W1I5	P14649;F8W1I5	Myosin light chain 6B	MYL6B	2	4	1	1	22.764	0.0063886	0.95175	48206000
P60660;P60660-2;F8W1R7;G3V1V0;J3KND3;G8JLA2;B7Z6Z4;F8VPF3;G3V1Y7;F8VZU9;F8W180;H0YI43	P60660;P60660-2;F8W1R7;G3V1V0;J3KND3;G8JLA2;B7Z6Z4;F8VPF3	Myosin light polypeptide 6	MYL6	12	7	7	4	16.93	0	146.89	3300000000
P48382;F8W689;P48382-2	P48382;F8W689;P48382-2	DNA-binding protein RFX5	RFX5	3	3	3	3	65.322	0	9.7878	136550000
Q9UHY1;F8W6G1	Q9UHY1;F8W6G1	Nuclear receptor-binding protein	NRBP1	2	2	2	2	59.844	0	5.6048	45161000
P09651;F8W6I7;P09651-3;P09651-2;Q32P51;F8VZ49;F8VTQ5;F8VYN5;F8W646;H0YH80	P09651;F8W6I7;P09651-3;P09651-2;Q32P51;F8VZ49;F8VTQ5;F8VYN5;F8W646	Heterogeneous nuclear ribonucleoprotein A1;Heterogeneous nuclear ribonucleoprotein A1, N-terminally processed;Heterogeneous nuclear ribonucleoprotein A1-like 2	HNRNPA1;HNRNPA1L2	10	10	10	7	38.746	0	57.543	12918000000
Q14157;Q14157-1;F8W726;Q14157-4;Q14157-3;Q14157-5;Q5VU77	Q14157;Q14157-1;F8W726;Q14157-4;Q14157-3;Q14157-5	Ubiquitin-associated protein 2-like	UBAP2L	7	4	4	4	114.53	0	12.918	61500000
O00461;F8W785	O00461;F8W785	Golgi integral membrane protein 4	GOLIM4	2	1	1	1	81.879	0.00047237	1.8964	5510100
Q15811;F8W7U0;Q15811-12;Q15811-11;Q15811-3;Q15811-10;Q15811-7;Q15811-2;Q15811-4;Q15811-9;Q15811-8;H7C429;A8CTZ0;Q15811-13;Q15811-6;Q15811-5	Q15811;F8W7U0;Q15811-12;Q15811-11;Q15811-3;Q15811-10;Q15811-7;Q15811-2;Q15811-4;Q15811-9;Q15811-8;H7C429;A8CTZ0;Q15811-13;Q15811-6;Q15811-5	Intersectin-1	ITSN1	16	2	2	2	195.42	0.00086207	1.4873	29202000
Q969Q5;F8W8H5	Q969Q5;F8W8H5	Ras-related protein Rab-24	RAB24	2	1	1	1	23.124	0	9.4596	96473000
O43493;O43493-2;J3KQ45;F8W8W7;O43493-4;O43493-5;O43493-3;O43493-6	O43493;O43493-2;J3KQ45;F8W8W7;O43493-4;O43493-5;O43493-3;O43493-6	Trans-Golgi network integral membrane protein 2	TGOLN2	8	2	2	2	51.112	0	5.6013	49847000
Q9BY44;F8WAE5;Q9BY44-2;Q9BY44-4;Q9BY44-3;H7C5R5	Q9BY44;F8WAE5;Q9BY44-2;Q9BY44-4;Q9BY44-3;H7C5R5	Eukaryotic translation initiation factor 2A;Eukaryotic translation initiation factor 2A, N-terminally processed	EIF2A	6	2	2	2	64.989	0	3.835	54436000
Q99832;F8WAM2;Q99832-3	Q99832;F8WAM2;Q99832-3	T-complex protein 1 subunit eta	CCT7	3	1	1	1	59.366	0.0035559	1.1473	21073000
P02786;F8WBE5	P02786;F8WBE5	Transferrin receptor protein 1;Transferrin receptor protein 1, serum form	TFRC	2	2	2	2	84.87	0	154.92	1244300000
Q9UGV2;F8WBF9;Q5TH30;Q9UGV2-3;Q9UGV2-2	Q9UGV2;F8WBF9;Q5TH30;Q9UGV2-3;Q9UGV2-2	Protein NDRG3	NDRG3	5	1	1	1	41.408	0.0012402	1.3217	10172000
O95456;O95456-2;F8WBH7	O95456;O95456-2;F8WBH7	Proteasome assembly chaperone 1	PSMG1	3	1	1	1	32.854	0	3.0108	95316000
P63027;J3QRU4;F8WCA0;L7N2F9;K7ENK9;K7EKX0	P63027;J3QRU4;F8WCA0;L7N2F9	Vesicle-associated membrane protein 2	VAMP2	6	4	4	3	12.663	0	104.88	251490000
P59998;F8WCF6;P59998-3;F8WDD7;H7C0A3;A0A0A6YYG9;P59998-2;R4GN08;P59998-4;F8WE39	P59998;F8WCF6;P59998-3;F8WDD7;H7C0A3;A0A0A6YYG9;P59998-2	Actin-related protein 2/3 complex subunit 4	ARPC4;ARPC4-TTLL3	10	6	6	6	19.667	0	43.458	6804200000
Q4G0P3;Q4G0P3-8;H0YH52;J3QL79;F8WD03;J3QQJ7;Q4G0P3-6;Q4G0P3-10;Q4G0P3-5	Q4G0P3;Q4G0P3-8;H0YH52;J3QL79;F8WD03;J3QQJ7;Q4G0P3-6;Q4G0P3-10;Q4G0P3-5	Hydrocephalus-inducing protein homolog	HYDIN	9	1	1	1	575.89	1	-2	0
F8WDZ3;Q96FZ5-2;Q96FZ5	F8WDZ3;Q96FZ5-2;Q96FZ5	CKLF-like MARVEL transmembrane domain-containing protein 7	CMTM7	3	1	1	1	16.172	0.0035447	1.1363	32230000
Q96JC9;F8WFA5	Q96JC9;F8WFA5	ELL-associated factor 1	EAF1	2	1	1	1	29.042	0	35.852	188880000
Q16630;Q16630-2;F8WJN3;Q16630-3	Q16630;Q16630-2;F8WJN3;Q16630-3	Cleavage and polyadenylation specificity factor subunit 6	CPSF6	4	3	3	3	59.209	0	126.25	59553000
Q9BUR5;G3V1B6;H7C1U8;Q9BUR5-2	Q9BUR5;G3V1B6;H7C1U8;Q9BUR5-2	Apolipoprotein O	APOO	4	2	2	2	22.284	0	15.018	1916200000
Q9BZZ5;Q9BZZ5-2;G3V1C3;Q9BZZ5-1;Q9BZZ5-5;Q9BZZ5-6;H0YER7;Q9BZZ5-3	Q9BZZ5;Q9BZZ5-2;G3V1C3;Q9BZZ5-1;Q9BZZ5-5;Q9BZZ5-6;H0YER7;Q9BZZ5-3	Apoptosis inhibitor 5	API5	8	2	2	2	59.004	0	14.465	192990000
O95998;O95998-3;G3V1C5;O95998-4	O95998;O95998-3;G3V1C5;O95998-4	Interleukin-18-binding protein	IL18BP	4	1	1	1	21.099	0.00089047	1.6334	23821000
Q9NUP9;G3V1D4;Q9HAP6;O14910;H0YI92;H0YIA8	Q9NUP9;G3V1D4	Protein lin-7 homolog C	LIN7C	6	6	6	6	21.834	0	10.63	833280000
Q969J3;G3V1P3	Q969J3;G3V1P3	Loss of heterozygosity 12 chromosomal region 1 protein	LOH12CR1	2	2	2	2	22.222	0	19.533	305190000
Q07020;G3V203;H0YHA7;J3QQ67;Q07020-2;F8VUA6;F8VYV2;A0A075B7A0	Q07020;G3V203;H0YHA7;J3QQ67;Q07020-2;F8VUA6;F8VYV2;A0A075B7A0	60S ribosomal protein L18	RPL18	8	6	6	6	21.634	0	146.6	2604500000
P60900;G3V295;G3V5Z7;P60900-2;G3V3I1;P60900-3;G3V3U4;H0YJC4	P60900;G3V295;G3V5Z7;P60900-2;G3V3I1;P60900-3	Proteasome subunit alpha type-6;Proteasome subunit alpha type	PSMA6	8	7	7	7	27.399	0	25.206	2459000000
Q13033;Q13033-2;H0YJZ4;H0YJT2;G3V340	Q13033;Q13033-2;H0YJZ4;H0YJT2;G3V340	Striatin-3	STRN3	5	1	1	1	87.208	0	9.5356	15800000
Q13573;G3V5R3;G3V3A4	Q13573;G3V5R3;G3V3A4	SNW domain-containing protein 1	SNW1	3	4	4	4	61.494	0	148.66	1613000000
Q9UBV2;G3V3B3;Q9UBV2-2	Q9UBV2;G3V3B3;Q9UBV2-2	Protein sel-1 homolog 1	SEL1L	3	1	1	1	88.754	0.0053394	1.0215	17752000
P07311;G3V3F8;G3V597;P07311-2	P07311;G3V3F8;G3V597;P07311-2	Acylphosphatase-1	ACYP1	4	1	1	1	11.261	0.0067014	0.91851	9795400
Q8WVM8;G3V3K9;G3V4I1;G3V5F3;J3KNG4	Q8WVM8;G3V3K9;G3V4I1;G3V5F3;J3KNG4	Sec1 family domain-containing protein 1	SCFD1	5	1	1	1	72.379	0	5.279	3696000
P27695;G3V5Q1;G3V3M6;G3V5D9;A0A0C4DGK8;G3V3C7;G3V5M0;G3V359;G3V3Y6;H7C4A8	P27695;G3V5Q1;G3V3M6;G3V5D9;A0A0C4DGK8;G3V3C7;G3V5M0;G3V359	DNA-(apurinic or apyrimidinic site) lyase;DNA-(apurinic or apyrimidinic site) lyase, mitochondrial	APEX1	10	4	4	4	35.554	0	14.397	310460000
P61011;G3V480	P61011;G3V480	Signal recognition particle 54 kDa protein	SRP54	2	1	1	1	55.704	0	7.0179	11488000
P60983;G3V4P8;O60234;M0QYG8;M0R1D2;M0R0C1;M0QYJ8	P60983;G3V4P8	Glia maturation factor beta	GMFB	7	5	5	5	16.713	0	6.7489	10130000000
P25788;G3V4X5;P25788-2;H0YJ03	P25788;G3V4X5;P25788-2;H0YJ03	Proteasome subunit alpha type-3	PSMA3	4	2	2	2	28.433	0.0016273	1.2594	38854000
Q9GZR7;G3V529;Q9GZR7-2	Q9GZR7;G3V529;Q9GZR7-2	ATP-dependent RNA helicase DDX24	DDX24	3	1	1	1	96.331	0.002399	1.1922	20323000
Q8N128;G3V583;Q8N128-2	Q8N128;G3V583;Q8N128-2	Protein FAM177A1	FAM177A1	3	1	1	1	23.757	0.0060377	0.97344	59762000
O15320;Q96RT6;G3V599;O15320-8;O15320-7;O15320-2;O15320-4;O15320-3;O15320-10	O15320;Q96RT6;G3V599;O15320-8;O15320-7;O15320-2;O15320-4;O15320-3;O15320-10	cTAGE family member 5;cTAGE family member 2	CTAGE5;CTAGE1	9	1	1	1	90.995	0	44.401	0
O75909;O75909-1;G3V5E1;O75909-4	O75909;O75909-1;G3V5E1;O75909-4	Cyclin-K	CCNK	4	1	1	1	64.239	0	9.5547	126910000
Q9UBX8;G3XA83;Q9UBX8-2	Q9UBX8;G3XA83;Q9UBX8-2	Beta-1,4-galactosyltransferase 6;Glucosylceramide beta-1,4-galactosyltransferase	B4GALT6	3	1	1	1	44.913	0	2.0164	36298000
Q5VW38;Q5VW38-2;G5E994;Q5VW38-3	Q5VW38;Q5VW38-2;G5E994;Q5VW38-3	Protein GPR107	GPR107	4	1	1	1	66.99	0	3.3481	125970000
Q9HB58;G5E9C0;Q9HB58-5;Q9HB58-3;Q9HB58-7;Q9HB58-6;Q9HB58-4;C9JZQ4;E7EM70;Q9HB58-2	Q9HB58;G5E9C0;Q9HB58-5;Q9HB58-3;Q9HB58-7;Q9HB58-6;Q9HB58-4;C9JZQ4;E7EM70;Q9HB58-2	Sp110 nuclear body protein	SP110	10	2	2	2	78.395	0	23.648	120210000
P39023;G5E9G0;B5MCW2	P39023;G5E9G0;B5MCW2	60S ribosomal protein L3	RPL3	3	2	2	2	46.108	0.00045167	1.6896	256720000
O00429;O00429-4;G8JLD5;O00429-5;O00429-3;O00429-2;O00429-8;O00429-6;O00429-7;F8VR28;F8VYL3;B4DPZ9;F8W1W3;F8VUJ9;B4DDQ3;F8VZ52	O00429;O00429-4;G8JLD5;O00429-5;O00429-3;O00429-2;O00429-8;O00429-6;O00429-7	Dynamin-1-like protein	DNM1L	16	3	3	3	81.876	0.00045872	1.7632	24160000
Q14683;G8JLG1	Q14683;G8JLG1	Structural maintenance of chromosomes protein 1A;Structural maintenance of chromosomes protein	SMC1A	2	1	1	1	143.23	0.0043188	1.1262	0
Q15517;Q2L6G8;G8JLG2	Q15517;Q2L6G8;G8JLG2	Corneodesmosin	CDSN	3	2	2	2	51.522	0	3.8592	414270000
P40763;P40763-2;G8JLH9;P40763-3	P40763;P40763-2;G8JLH9;P40763-3	Signal transducer and activator of transcription 3;Signal transducer and activator of transcription	STAT3	4	2	2	2	88.067	0	7.6265	71310000
Q9NZ43;M0QYT5;G8JLK1	Q9NZ43;M0QYT5;G8JLK1	Vesicle transport protein USE1	USE1	3	1	1	1	29.371	0.0060469	0.97978	36786000
P16070;H0YE40;H0YD13;H0Y2P0;P16070-18;P16070-12;P16070-14;P16070-13;P16070-11;P16070-10;P16070-16;P16070-8;P16070-17;P16070-6;P16070-4;P16070-3;P16070-7;P16070-5;J3KN83	P16070;H0YE40;H0YD13;H0Y2P0;P16070-18;P16070-12;P16070-14;P16070-13;P16070-11;P16070-10;P16070-16;P16070-8;P16070-17;P16070-6;P16070-4;P16070-3;P16070-7;P16070-5;J3KN83	CD44 antigen	CD44	19	4	4	4	81.537	0	47.207	1330500000
P47895;H0Y2X5	P47895;H0Y2X5	Aldehyde dehydrogenase family 1 member A3	ALDH1A3	2	2	2	2	56.108	0	4.8689	17353000
Q15942;H0Y2Y8;Q15942-2;C9JJK5	Q15942;H0Y2Y8;Q15942-2;C9JJK5	Zyxin	ZYX	4	4	4	4	61.277	0	13.352	205080000
Q6YHU6;H0Y3V5;Q6YHU6-2;Q6YHU6-3	Q6YHU6;H0Y3V5;Q6YHU6-2;Q6YHU6-3	Thyroid adenoma-associated protein	THADA	4	1	1	1	219.6	1	-2	0
O43414;H0Y4B0;O43414-3;O43414-2;F6QUN3;F6UGJ8	O43414;H0Y4B0;O43414-3;O43414-2	ERI1 exoribonuclease 3	ERI3	6	3	3	3	37.238	0	2.4876	1197500000
P12268;H0Y4R1;E7ETK5	P12268;H0Y4R1;E7ETK5	Inosine-5-monophosphate dehydrogenase 2	IMPDH2	3	4	4	4	55.804	0	13.918	2738200000
Q9HDC9;H0Y512;Q9HDC9-2	Q9HDC9;H0Y512;Q9HDC9-2	Adipocyte plasma membrane-associated protein	APMAP	3	2	2	2	46.48	0.00087146	1.5268	32700000
Q7RTV5;H0Y5J5	Q7RTV5;H0Y5J5	Thioredoxin-like protein AAED1	AAED1	2	1	1	1	24.856	0.0080853	0.86788	0
P04844;P04844-2;Q5JYR3;H0Y5M1	P04844;P04844-2;Q5JYR3;H0Y5M1	Dolichyl-diphosphooligosaccharide--protein glycosyltransferase subunit 2	RPN2	4	1	1	1	69.283	0	15.795	17714000
O95361;H0Y626	O95361;H0Y626	Tripartite motif-containing protein 16	TRIM16	2	1	1	1	63.954	0	4.1258	21607000
Q8IXM6;H0Y6T6	Q8IXM6;H0Y6T6	Nurim	NRM	2	1	1	1	29.379	0.00045228	1.6911	59668000
P62158;H0Y7A7;E7EMB3;Q96HY3;M0QZ52;G3V361;F8WBR5;G3V479;G3V226;C9J7T9;P02585	P62158;H0Y7A7;E7EMB3;Q96HY3;M0QZ52;G3V361	Calmodulin	CALM1;CALM2;CALM3	11	10	10	1	16.837	0	323.31	34876000000
Q9H0R3;H0Y870;H0Y861;Q8TDQ4;Q5SSC2;H0Y8D0;H7C5C5;Q9H0R3-2	Q9H0R3;H0Y870;H0Y861;Q8TDQ4;Q5SSC2;H0Y8D0	Transmembrane protein 222	TMEM222	8	3	3	3	23.23	0	7.306	145440000
P49736;H0Y8E6	P49736;H0Y8E6	DNA replication licensing factor MCM2	MCM2	2	1	1	1	101.89	0.0012448	1.3376	7601600
Q14103;Q14103-3;H0YA96;H0Y8G5;Q14103-4;Q14103-2;D6RF44;D6RAF8;D6RD83;D6RBQ9	Q14103;Q14103-3;H0YA96;H0Y8G5;Q14103-4;Q14103-2;D6RF44;D6RAF8	Heterogeneous nuclear ribonucleoprotein D0	HNRNPD	10	3	3	3	38.434	0	15.383	5250100000
Q5H9U9;H0Y8H0;Q5H9U9-2	Q5H9U9;H0Y8H0;Q5H9U9-2	Probable ATP-dependent RNA helicase DDX60-like	DDX60L	3	1	1	1	197.67	1	-2	0
O43598;H0Y8X4;O43598-2	O43598;H0Y8X4;O43598-2	2-deoxynucleoside 5-phosphate N-hydrolase 1	DNPH1	3	4	4	4	19.108	0	33.996	2671400000
Q9H845;H0Y8Z9	Q9H845;H0Y8Z9	Acyl-CoA dehydrogenase family member 9, mitochondrial	ACAD9	2	2	2	2	68.76	0.0008881	1.6183	43265000
O43181;H0Y9M8	O43181;H0Y9M8	NADH dehydrogenase [ubiquinone] iron-sulfur protein 4, mitochondrial	NDUFS4	2	2	2	2	20.108	0	12.111	805130000
Q96EY4;H0Y9X1	Q96EY4;H0Y9X1	Translation machinery-associated protein 16	TMA16	2	1	1	1	23.864	0.00163	1.267	86654000
P11766;H0YAG8;D6RAY0;D6R9G2;D6RFE4	P11766;H0YAG8	Alcohol dehydrogenase class-3	ADH5	5	3	3	3	39.724	0	4.9144	58673000
Q8NEZ2;H0YBN0;Q8NEZ2-2	Q8NEZ2;H0YBN0;Q8NEZ2-2	Vacuolar protein sorting-associated protein 37A	VPS37A	3	1	1	1	44.314	0.0016474	1.3023	10647000
P21281;H0YC04	P21281;H0YC04	V-type proton ATPase subunit B, brain isoform	ATP6V1B2	2	1	1	1	56.5	0	3.3981	14330000
Q9H013;H0YC66;Q9H013-2	Q9H013;H0YC66;Q9H013-2	Disintegrin and metalloproteinase domain-containing protein 19	ADAM19	3	1	1	1	105	0.0064006	0.96407	3735900
Q9Y5V0;H0YC70	Q9Y5V0;H0YC70	Zinc finger protein 706	ZNF706	2	1	1	1	8.4977	0.0004771	1.9412	41472000
P55265;H0YCK3;P55265-5;P55265-3;P55265-2;P55265-4	P55265;H0YCK3;P55265-5;P55265-3;P55265-2;P55265-4	Double-stranded RNA-specific adenosine deaminase	ADAR	6	3	3	3	136.06	0	7.8246	68827000
Q9UBX1;H0YD65	Q9UBX1;H0YD65	Cathepsin F	CTSF	2	1	1	1	53.365	0.0020105	1.2167	17007000
O14893;H0YDP6;H0YEL0;O14893-3;O14893-2	O14893;H0YDP6;H0YEL0;O14893-3;O14893-2	Gem-associated protein 2	GEMIN2	5	1	1	1	31.585	0	3.115	51244000
Q13405;H0YDP7	Q13405;H0YDP7	39S ribosomal protein L49, mitochondrial	MRPL49	2	2	2	2	19.198	0	13.257	67982000
Q9NPA0;H0YDT8;H0YDX2	Q9NPA0;H0YDT8;H0YDX2	ER membrane protein complex subunit 7	EMC7	3	5	5	5	26.47	0	11.935	427860000
Q9GZQ3;H0YEQ6	Q9GZQ3;H0YEQ6	COMM domain-containing protein 5	COMMD5	2	2	2	2	24.67	0	2.4648	71353000
H0YF29;Q6P1X6-2;Q6P1X6	H0YF29;Q6P1X6-2;Q6P1X6	UPF0598 protein C8orf82	C8orf82	3	4	4	4	28.487	0	14.929	282580000
Q9UKM7;H0YGV7;H0YG20	Q9UKM7;H0YGV7;H0YG20	Endoplasmic reticulum mannosyl-oligosaccharide 1,2-alpha-mannosidase;alpha-1,2-Mannosidase	MAN1B1	3	1	1	1	79.579	0.00085288	1.4489	18106000
P06576;H0YH81;F8W079;F8W0P7	P06576;H0YH81;F8W079	ATP synthase subunit beta, mitochondrial;ATP synthase subunit beta	ATP5B	4	5	5	5	56.559	0	23.606	111800000
Q6FIF0;H0YMR5;H0YLR2;H0YME2;H0YK21;H0YK54;Q6FIF0-2	Q6FIF0;H0YMR5;H0YLR2;H0YME2;H0YK21;H0YK54;Q6FIF0-2	AN1-type zinc finger protein 6	ZFAND6	7	1	1	1	22.555	0	6.1471	76356000
P13804;H0YK49;H0YL12;H0YNX6;H0YKF0;H0YLU7;P13804-2	P13804;H0YK49;H0YL12;H0YNX6;H0YKF0;H0YLU7;P13804-2	Electron transfer flavoprotein subunit alpha, mitochondrial	ETFA	7	1	1	1	35.079	0.00088968	1.6299	52756000
Q5J8M3;H0YK61;S4R329;H0YNK0;H0YNK8;Q5J8M3-3;Q5J8M3-2;H0YLP8;H0YMH5;H0YN63	Q5J8M3;H0YK61;S4R329;H0YNK0;H0YNK8;Q5J8M3-3;Q5J8M3-2;H0YLP8	ER membrane protein complex subunit 4	EMC4	10	6	6	6	20.086	0	25.592	1065300000
P46779;H0YKD8;P46779-2;P46779-3;H0YLP6;H0YMF4;P46779-4;P46779-5	P46779;H0YKD8;P46779-2;P46779-3;H0YLP6;H0YMF4;P46779-4;P46779-5	60S ribosomal protein L28	RPL28	8	8	8	8	15.747	0	63.09	18436000000
Q03169;H0YL88;H0YKY9;H0YKI8	Q03169;H0YL88;H0YKY9;H0YKI8	Tumor necrosis factor alpha-induced protein 2	TNFAIP2	4	1	1	1	72.66	0	6.337	28659000
P25789;H0YKT8;H0YMI6;H0YMA1;H0YMZ1;H0YN18;H0YL69;H0YKS0;P25789-2;H0YLS6;H0YLC2	P25789;H0YKT8;H0YMI6;H0YMA1;H0YMZ1;H0YN18;H0YL69;H0YKS0;P25789-2	Proteasome subunit alpha type-4;Proteasome subunit beta type;Proteasome subunit alpha type	PSMA4	11	3	3	3	29.483	0	2.4359	147780000
Q15004;H0YKX3;H0YMA4	Q15004;H0YKX3;H0YMA4	PCNA-associated factor	KIAA0101	3	1	1	1	11.986	0	2.7873	11499000
Q9NWH9;H0YL55;H7BXE3;H0YLW7;H0YMW8;H0YNF3;H0YMR6;H0YLE6;H0YKU6	Q9NWH9;H0YL55;H7BXE3;H0YLW7;H0YMW8;H0YNF3;H0YMR6;H0YLE6;H0YKU6	SAFB-like transcription modulator	SLTM	9	2	2	2	117.15	0	25.36	54296000
P59780;H0YLI7;H0YLX6;H0YN38;P59780-2	P59780;H0YLI7	AP-3 complex subunit sigma-2	AP3S2	5	5	5	1	22.017	0	23.341	297180000
Q9H079;H0YLX9;H0YMR8	Q9H079;H0YLX9;H0YMR8	KATNB1-like protein 1	KATNBL1	3	1	1	1	34.767	0.00084602	1.4175	29130000
P55010;H0YLZ1;H0YN40;H0YMJ8;H0YM54;H0YK11	P55010;H0YLZ1;H0YN40;H0YMJ8;H0YM54	Eukaryotic translation initiation factor 5	EIF5	6	3	3	3	49.222	0	5.9054	167360000
P67812;H0YNX5;H0YNG3;P67812-2;P67812-4;P67812-3;H0YNA5;P0C7V7;H0YKT4	P67812;H0YNX5;H0YNG3;P67812-2;P67812-4;P67812-3;H0YNA5	Signal peptidase complex catalytic subunit SEC11A;Signal peptidase complex catalytic subunit SEC11;Signal peptidase I	SEC11A	9	3	3	3	20.625	0	17.174	433910000
Q8N4P3;H0YNP9;Q8N4P3-2;H0YKT9	Q8N4P3;H0YNP9;Q8N4P3-2;H0YKT9	Guanosine-3,5-bis(diphosphate) 3-pyrophosphohydrolase MESH1	HDDC3	4	4	4	4	20.329	0	5.4263	45052000
Q92841;Q92841-3;H3BLZ8;Q92841-1;Q92841-2;P17844;J3KRZ1;J3QRQ7;J3KTA4;P17844-2	Q92841;Q92841-3;H3BLZ8;Q92841-1;Q92841-2	Probable ATP-dependent RNA helicase DDX17	DDX17	10	3	3	3	80.272	0	72.062	101160000
Q05209;H3BM04;Q05209-2;Q05209-3	Q05209;H3BM04;Q05209-2;Q05209-3	Tyrosine-protein phosphatase non-receptor type 12	PTPN12	4	2	2	2	88.105	0	10.027	198550000
Q16666;H3BM18;X6RHM1;Q16666-3;Q16666-2;Q16666-6;H3BVE6;Q6K0P9;Q6K0P9-3;Q6K0P9-2;X6RHR0;Q6K0P9-6;Q6K0P9-5;Q6K0P9-4	Q16666;H3BM18;X6RHM1;Q16666-3;Q16666-2;Q16666-6;H3BVE6	Gamma-interferon-inducible protein 16	IFI16	14	6	6	6	88.255	0	23.901	8421800000
O43278;H3BR01;H3BMB6;H3BVD9;O43278-2;H3BNW5;H3BTQ8;H3BSM2	O43278;H3BR01;H3BMB6;H3BVD9;O43278-2;H3BNW5;H3BTQ8	Kunitz-type protease inhibitor 1	SPINT1	8	4	4	4	58.397	0	33.128	534440000
P56211;H3BQ52;H3BMD8;P56211-2;H3BTD3	P56211;H3BQ52;H3BMD8;P56211-2;H3BTD3	cAMP-regulated phosphoprotein 19	ARPP19	5	3	2	2	12.323	0.0031923	1.1871	341620000
Q9BQ70;H3BS87;H3BMJ8;Q9H7D3;H3BSP8;H3BTU3	Q9BQ70;H3BS87;H3BMJ8;Q9H7D3;H3BSP8;H3BTU3	Transcription factor 25	TCF25	6	1	1	1	76.666	0	2.0109	31259000
J3KRY7;H3BMW4;Q9BTX3	J3KRY7;H3BMW4;Q9BTX3	Transmembrane protein 208	TMEM208	3	1	1	1	11.758	0	5.4478	6399300
Q9GZU8;Q6P4H7;H3BSF0;H3BQQ6;H3BTI2;H3BTP8;H3BSY6;H3BP64;H3BUL4;H3BMX9	Q9GZU8;Q6P4H7;H3BSF0;H3BQQ6;H3BTI2;H3BTP8;H3BSY6;H3BP64;H3BUL4;H3BMX9	Protein FAM192A	FAM192A;NIP30	10	1	1	1	28.912	0.00085434	1.4558	49773000
O43294;H3BS04;H3BN49;H3BSN4;O43294-2	O43294;H3BS04;H3BN49;H3BSN4;O43294-2	Transforming growth factor beta-1-induced transcript 1 protein	TGFB1I1	5	1	1	1	49.814	0.00045641	1.7468	39765000
H3BN98;P62244;Q15041;I3L3P7;H3BPJ2;I3L246;H3BV27;H3BT37;I3L303;H3BTX6;H3BS91;Q15041-3;Q15041-2	H3BN98;P62244;Q15041;I3L3P7;H3BPJ2;I3L246	40S ribosomal protein S15a;ADP-ribosylation factor-like protein 6-interacting protein 1	RPS15A;ARL6IP1	13	4	4	4	27.168	0	17.958	189980000
P38159;H3BNC1;H3BR27;H3BT71;P38159-3;P38159-2;Q96E39;O75526;H0Y6E7	P38159;H3BNC1;H3BR27;H3BT71;P38159-3;P38159-2;Q96E39;O75526;H0Y6E7	RNA-binding motif protein, X chromosome;RNA-binding motif protein, X chromosome, N-terminally processed;RNA binding motif protein, X-linked-like-1;RNA-binding motif protein, X-linked-like-2	RBMX;RBMXL1;RBMXL2	9	2	2	2	42.331	0.00086022	1.4814	115590000
O43809;H3BV41;H3BND3	O43809;H3BV41;H3BND3	Cleavage and polyadenylation specificity factor subunit 5	NUDT21	3	1	1	1	26.227	0	9.7997	195970000
Q8NBZ0;I3NI13;I3L270;J3KNE2;H3BNM4;Q8NBZ0-2	Q8NBZ0;I3NI13;I3L270;J3KNE2;H3BNM4;Q8NBZ0-2	INO80 complex subunit E	INO80E	6	2	2	2	26.478	0.0004529	1.6993	36650000
O75208;H3BNT2;H3BPW3;H3BVA5;H3BPC6;H3BRC0;H3BSJ5;O75208-2;H3BPY0	O75208;H3BNT2;H3BPW3;H3BVA5;H3BPC6;H3BRC0;H3BSJ5;O75208-2	Ubiquinone biosynthesis protein COQ9, mitochondrial	COQ9	9	3	3	3	35.509	0	25.052	251870000
Q99547;H3BSB3;H3BNT4	Q99547;H3BSB3;H3BNT4	M-phase phosphoprotein 6	MPHOSPH6	3	2	2	2	19.024	0	4.2504	1037700000
P49411;H3BNU3	P49411;H3BNU3	Elongation factor Tu, mitochondrial	TUFM	2	1	1	1	49.541	0	2.9863	45513000
P20674;H3BNX8	P20674;H3BNX8	Cytochrome c oxidase subunit 5A, mitochondrial	COX5A	2	1	1	1	16.762	0.00084424	1.4066	13665000
Q99807;H3BP28;I3L1T0;Q99807-2;H3BSZ3;H3BS11;H3BTN8	Q99807;H3BP28;I3L1T0;Q99807-2;H3BSZ3;H3BS11;H3BTN8	5-demethoxyubiquinone hydroxylase, mitochondrial	COQ7	7	4	4	4	24.277	0	8.4645	412030000
P53602;H3BP35	P53602;H3BP35	Diphosphomevalonate decarboxylase	MVD	2	1	1	1	43.404	0.0012443	1.3376	7184500
O00308;H3BPJ8;H3BRX8;H3BS79;O00308-4	O00308;H3BPJ8;H3BRX8;H3BS79;O00308-4	NEDD4-like E3 ubiquitin-protein ligase WWP2	WWP2	5	1	1	1	98.911	0.0077634	0.88851	11651000
O96000;H3BPJ9;O96000-2;H3BV16	O96000;H3BPJ9;O96000-2;H3BV16	NADH dehydrogenase [ubiquinone] 1 beta subcomplex subunit 10	NDUFB10	4	6	6	6	20.776	0	12.795	646300000
Q9Y3E1;H3BPM9	Q9Y3E1;H3BPM9	Hepatoma-derived growth factor-related protein 3	HDGFRP3	2	1	1	1	22.619	0	24.676	0
Q96F86;H3BQ37;H3BPW9;H3BTD6;H3BQP5;H3BU87	Q96F86;H3BQ37;H3BPW9;H3BTD6;H3BQP5;H3BU87	Enhancer of mRNA-decapping protein 3	EDC3	6	2	2	2	56.077	0	3.4385	45017000
O75971;H3BQA0	O75971;H3BQA0	snRNA-activating protein complex subunit 5	SNAPC5	2	1	1	1	11.328	0.002004	1.2085	5224100
Q96CD2;H3BU63;H3BSE3;H3BQB0;H3BRQ0;Q96CD2-2;H3BPW5	Q96CD2;H3BU63;H3BSE3;H3BQB0;H3BRQ0;Q96CD2-2	Phosphopantothenoylcysteine decarboxylase	PPCDC	7	3	3	3	22.395	0	28.144	175340000
H3BQQ9;P63279;B0QYN7;H3BPC4;H3BRD1	H3BQQ9;P63279;B0QYN7;H3BPC4	SUMO-conjugating enzyme UBC9	UBE2I	5	8	8	8	15.516	0	307.23	10671000000
Q1KMD3;H3BQZ7	Q1KMD3;H3BQZ7	Heterogeneous nuclear ribonucleoprotein U-like protein 2	HNRNPUL2;HNRNPUL2-BSCL2	2	3	3	3	85.104	0	171.98	68738000
Q8IYD1;P15170;P15170-3;P15170-2;H3BR35	Q8IYD1;P15170;P15170-3;P15170-2;H3BR35	Eukaryotic peptide chain release factor GTP-binding subunit ERF3B;Eukaryotic peptide chain release factor GTP-binding subunit ERF3A	GSPT2;GSPT1	5	2	2	2	68.882	0.00083542	1.3635	4800900
P55789;H3BRD2;H3BRW3;H3BQQ4;P55789-2	P55789;H3BRD2;H3BRW3	FAD-linked sulfhydryl oxidase ALR;Sulfhydryl oxidase	GFER	5	5	5	5	23.449	0	88.626	429420000
Q96K21;Q96K21-3;H3BRF9;Q96K21-4;Q96K21-2	Q96K21;Q96K21-3;H3BRF9;Q96K21-4;Q96K21-2	Abscission/NoCut checkpoint regulator	ZFYVE19	5	1	1	1	51.546	0.0070527	0.90674	9009900
O14562;H3BRL3;H3BUM8	O14562;H3BRL3;H3BUM8	Ubiquitin domain-containing protein UBFD1	UBFD1	3	2	2	2	33.382	0	2.5051	63844000
P60520;H3BSM5	P60520;H3BSM5	Gamma-aminobutyric acid receptor-associated protein-like 2	GABARAPL2	2	2	2	1	13.667	0	5.473	296150000
Q9ULX3;H3BUR4	Q9ULX3;H3BUR4	RNA-binding protein NOB1	NOB1	2	1	1	1	46.674	0.0063862	0.95007	0
P08047;H3BUU5;P08047-3	P08047;H3BUU5;P08047-3	Transcription factor Sp1	SP1	3	1	1	1	80.692	0	17.532	95127000
Q6FI81;H3BV90;Q6FI81-3;H3BQ23;H3BUG4;H3BT65;Q6FI81-2	Q6FI81;H3BV90;Q6FI81-3;H3BQ23;H3BUG4;H3BT65;Q6FI81-2	Anamorsin	CIAPIN1	7	2	2	2	33.582	0	3.0789	270470000
Q8N1F7;H3BVG0;H3BV11;H3BRI8;H3BM93;H3BVE2;H3BNN5;Q8N1F7-2	Q8N1F7;H3BVG0;H3BV11;H3BRI8;H3BM93	Nuclear pore complex protein Nup93	NUP93	8	3	3	3	93.487	0	4.7444	21526000
P28676;H7C2Z6;H7BXD5	P28676;H7C2Z6;H7BXD5	Grancalcin	GCA	3	1	1	1	24.01	0.0046261	1.0609	13212000
P23919;H7BZ20;P23919-2;H7C312;G5E9E9;H7C3A4	P23919;H7BZ20;P23919-2;H7C312	Thymidylate kinase	DTYMK	6	4	4	4	23.819	0	2.6044	345690000
Q3SYG4;Q3SYG4-4;H7BZ69;Q3SYG4-2;Q3SYG4-7;Q3SYG4-3	Q3SYG4;Q3SYG4-4;H7BZ69;Q3SYG4-2;Q3SYG4-7;Q3SYG4-3	Protein PTHB1	BBS9	6	1	1	1	99.279	0.00089008	1.6326	0
P07237;H7BZ94;H0Y3Z3;I3NI03;I3L0S0;I3L3U6;I3L398;I3L312;I3L1Y5;I3L514;I3L4M2;I3L3P5	P07237;H7BZ94;H0Y3Z3	Protein disulfide-isomerase	P4HB	12	9	9	9	57.116	0	29.08	753050000
O15155;H7C1N3	O15155;H7C1N3	BET1 homolog	BET1	2	1	1	1	13.289	0	2.4053	0
Q9Y6X9;H7C1V1;Q9Y6X9-2	Q9Y6X9;H7C1V1;Q9Y6X9-2	MORC family CW-type zinc finger protein 2	MORC2	3	1	1	1	117.82	0	22.116	132820000
Q92626;H7C300;H7C1W1;Q92626-2	Q92626;H7C300;H7C1W1;Q92626-2	Peroxidasin homolog	PXDN	4	1	1	1	165.27	0.0049732	1.0319	0
Q6NZ36;H7C2E6;H7C361;Q6NZ36-5;Q6NZ36-4;Q6NZ36-3;Q6NZ36-2;H7C3A6	Q6NZ36;H7C2E6;H7C361;Q6NZ36-5;Q6NZ36-4;Q6NZ36-3;Q6NZ36-2;H7C3A6	Fanconi anemia-associated protein of 20 kDa	FAAP20;C1orf86	8	3	3	3	19.868	0	13.896	102790000
Q99848;H7C2Q8	Q99848;H7C2Q8	Probable rRNA-processing protein EBP2	EBNA1BP2	2	2	2	2	34.852	0	3.6765	107310000
Q8N801;H7C3W9	Q8N801;H7C3W9	Uncharacterized protein C2orf61	C2orf61	2	1	1	1	27.806	0.0067315	0.92571	0
Q9UDX5;H7C417	Q9UDX5;H7C417	Mitochondrial fission process protein 1	MTFP1	2	1	1	1	18.01	0.0067593	0.94972	265010000
Q9NQ48;H7C488;Q9NQ48-3;Q9NQ48-2	Q9NQ48;H7C488;Q9NQ48-3;Q9NQ48-2	Leucine zipper transcription factor-like protein 1	LZTFL1	4	1	1	1	34.592	0.0049713	1.0286	26369000
Q14554;H7C4F9	Q14554;H7C4F9	Protein disulfide-isomerase A5	PDIA5	2	1	1	1	59.594	0	3.7552	26916000
Q9Y5M8;H7C4H2	Q9Y5M8;H7C4H2	Signal recognition particle receptor subunit beta	SRPRB	2	3	3	3	29.702	0	2.7189	157290000
Q9UMS0;H7C537;Q9UMS0-3;C9J8Q1;F8W9P7;Q9UMS0-2	Q9UMS0;H7C537;Q9UMS0-3;C9J8Q1;F8W9P7;Q9UMS0-2	NFU1 iron-sulfur cluster scaffold homolog, mitochondrial	NFU1	6	2	2	2	28.462	0	2.5253	35761000
Q9NQR4;H7C579;F8WF70	Q9NQR4;H7C579	Omega-amidase NIT2	NIT2	3	4	4	4	30.608	0	14.977	97614000
P18084;H7C580;V9GYZ1;V9GYD8;V9GZ57	P18084;H7C580;V9GYZ1;V9GYD8;V9GZ57	Integrin beta-5;Integrin beta	ITGB5	5	2	2	2	88.053	0.00087796	1.561	57708000
Q9NQ92;J3QRX6;H9KV77	Q9NQ92;J3QRX6;H9KV77	Coordinator of PRMT5 and differentiation stimulator	COPRS	3	2	2	2	20.066	0.00084353	1.3923	85940000
P20591;P20592;H9KVC7;H9KVC9;P20592-2;P20591-2;C9JEL4	P20591;P20592;H9KVC7;H9KVC9;P20592-2;P20591-2;C9JEL4	Interferon-induced GTP-binding protein Mx1;Interferon-induced GTP-binding protein Mx1, N-terminally processed;Interferon-induced GTP-binding protein Mx2	MX1;MX2	7	2	2	2	75.519	0	50.312	59910000
Q9Y2R5;I3L0E3;E9PE17	Q9Y2R5;I3L0E3;E9PE17	28S ribosomal protein S17, mitochondrial	MRPS17;hCG_1984214	3	4	4	4	14.502	0	177.12	1693900000
P46459;I3L0L3;I3L0N3;P46459-2	P46459;I3L0L3;I3L0N3;P46459-2	Vesicle-fusing ATPase	NSF	4	1	1	1	82.593	0	2.0096	16239000
Q9Y3C7;I3L0P8	Q9Y3C7;I3L0P8	Mediator of RNA polymerase II transcription subunit 31	MED31	2	1	1	1	15.805	0	2.2722	3736100
Q96AJ1;I3L121;I3L1J4;I3L3S9;J3KNW5;Q96AJ1-2	Q96AJ1;I3L121;I3L1J4;I3L3S9;J3KNW5;Q96AJ1-2	Clusterin-associated protein 1	CLUAP1	6	1	1	1	48.125	0	4.5693	0
P30519;I3L159;I3L1F5;I3L1Y2;I3L276;I3L4P8;I3L463;A0A087WT44	P30519;I3L159;I3L1F5;I3L1Y2;I3L276;I3L4P8;I3L463;A0A087WT44	Heme oxygenase 2	HMOX2	8	2	2	1	36.032	0	57.745	148580000
I3L1J9;Q9NP84-2;Q9NP84	I3L1J9;Q9NP84-2;Q9NP84	Tumor necrosis factor receptor superfamily member 12A	TNFRSF12A	3	1	1	1	8.6762	0	9.2078	364750000
Q9BQG0;I3L1L3;Q9BQG0-2	Q9BQG0;I3L1L3;Q9BQG0-2	Myb-binding protein 1A	MYBBP1A	3	3	3	3	148.85	0	6.5591	454500000
Q02978;Q02978-2;I3L1P8	Q02978;Q02978-2;I3L1P8	Mitochondrial 2-oxoglutarate/malate carrier protein	SLC25A11	3	1	1	1	34.061	0.00045977	1.7755	8278500
Q96CP2;I3L4I0;I3L1Y9	Q96CP2;I3L4I0;I3L1Y9	FLYWCH family member 2	FLYWCH2	3	2	2	2	14.563	0	3.9431	73019000
Q96NB1;I3L269;I3NI25;I3L0U4;Q96NB1-2	Q96NB1;I3L269;I3NI25;I3L0U4;Q96NB1-2	LisH domain-containing protein FOPNL	FOPNL	5	2	2	2	19.777	0	9.859	57403000
I3L297;P46108;P46108-2	I3L297;P46108;P46108-2	Adapter molecule crk	CRK	3	2	2	2	25.503	0	25.637	29523000
Q9UPN4;Q9UPN4-2;I3L2J8;Q9UPN4-3	Q9UPN4;Q9UPN4-2;I3L2J8;Q9UPN4-3	Centrosomal protein of 131 kDa	CEP131	4	2	2	2	122.15	0	3.4367	13164000
Q9BRA2;I3L2R6	Q9BRA2;I3L2R6	Thioredoxin domain-containing protein 17	TXNDC17	2	1	1	1	13.941	0.0035615	1.1508	54319000
Q9ULH7;Q9ULH7-4;I3L2S3;Q9ULH7-2;Q9ULH7-3;Q9ULH7-5	Q9ULH7;Q9ULH7-4;I3L2S3;Q9ULH7-2;Q9ULH7-3;Q9ULH7-5	MKL/myocardin-like protein 2;Phosphatase and actin regulator	MKL2	6	1	1	1	118.13	0.0070553	0.90707	25242000
Q8NB16;I3L4Z5;I3L2T9;Q8NB16-2	Q8NB16;I3L4Z5;I3L2T9;Q8NB16-2	Mixed lineage kinase domain-like protein	MLKL	4	1	1	1	54.478	0	4.4808	24487000
Q96FZ7;I3L3E4;I3L4G8;I3L4A1	Q96FZ7;I3L3E4;I3L4G8;I3L4A1	Charged multivesicular body protein 6	CHMP6	4	3	3	3	23.485	0	4.3267	172570000
Q13227;I3L4X7;I3L3Y9;Q13227-2	Q13227;I3L4X7;I3L3Y9;Q13227-2	G protein pathway suppressor 2	GPS2	4	1	1	1	36.688	0.00045045	1.6829	62017000
Q92785;J3KMZ8;Q92785-2;E9PN04	Q92785;J3KMZ8;Q92785-2;E9PN04	Zinc finger protein ubi-d4	DPF2	4	6	6	6	44.155	0	11.088	301780000
P01130;J3KMZ9;P01130-2;P01130-3;P01130-6;P01130-4;P01130-5	P01130;J3KMZ9;P01130-2;P01130-3;P01130-6;P01130-4;P01130-5	Low-density lipoprotein receptor	LDLR	7	1	1	1	95.375	0	3.2703	0
Q5VYK3;J3KN16;R4GMY1;R4GMY3	Q5VYK3;J3KN16;R4GMY1	Proteasome-associated protein ECM29 homolog	ECM29;KIAA0368	4	3	3	3	204.29	0	2.519	133910000
P00167;J3KNC7;P00167-2	P00167;J3KNC7;P00167-2	Cytochrome b5	CYB5A	3	1	1	1	15.33	0.00086919	1.5223	12970000
O15078;J3KNF5;O15078-2	O15078;J3KNF5;O15078-2	Centrosomal protein of 290 kDa	CEP290	3	1	1	1	290.38	1	-2	0
Q6NW40;J3KNF6	Q6NW40;J3KNF6	RGM domain family member B	RGMB	2	1	1	1	47.546	0	6.0413	11127000
J3KNF8;H3BUX2;O43169;D6RFH4	J3KNF8;H3BUX2;O43169	Cytochrome b5 type B	CYB5B	4	5	5	5	16.694	0	323.31	20862000000
P30622;P30622-2;J3KP58;P30622-1;F5H1T5;F6VGP8;F5H6A0;F5H367;F5H270	P30622;P30622-2;J3KP58;P30622-1;F5H1T5;F6VGP8;F5H6A0	CAP-Gly domain-containing linker protein 1	CLIP1	9	4	4	3	162.24	0	3.6318	244210000
O75167;O75167-2;J3KP75;O75167-5;O75167-4;H9KVA6;F5H858	O75167;O75167-2;J3KP75;O75167-5;O75167-4;H9KVA6;F5H858	Phosphatase and actin regulator 2;Phosphatase and actin regulator	PHACTR2	7	2	2	2	69.699	0	3.1773	141530000
Q9BYJ1;Q9BYJ1-2;J3KPH2	Q9BYJ1;Q9BYJ1-2;J3KPH2	Hydroperoxide isomerase ALOXE3	ALOXE3	3	2	2	2	80.543	0.0016333	1.2744	31996000
P42224;J3KPM9;P42224-2;E7EPD2;D2KFR9;H7BZB5;E7ENM1	P42224;J3KPM9;P42224-2	Signal transducer and activator of transcription 1-alpha/beta;Signal transducer and activator of transcription	STAT1	7	5	5	5	87.334	0	6.3483	313720000
Q6ZRV2;J3KPS2	Q6ZRV2;J3KPS2	Protein FAM83H	FAM83H	2	1	1	1	127.12	0	2.0743	84146000
P04075;J3KPS3;P04075-2;H3BQN4;H3BUH7;H3BR04;H3BPS8;H3BMQ8;H3BR68;H3BU78	P04075;J3KPS3;P04075-2;H3BQN4;H3BUH7;H3BR04;H3BPS8;H3BMQ8	Fructose-bisphosphate aldolase A;Fructose-bisphosphate aldolase	ALDOA	10	10	10	10	39.42	0	104.33	1024800000
Q9NTK5;J3KQ32;Q9NTK5-2;Q9NTK5-3	Q9NTK5;J3KQ32;Q9NTK5-2;Q9NTK5-3	Obg-like ATPase 1	OLA1	4	2	2	2	44.743	0	2.6369	62420000
Q9Y3E5;J3KQ48	Q9Y3E5;J3KQ48	Peptidyl-tRNA hydrolase 2, mitochondrial	PTRH2	2	6	6	6	19.193	0	323.31	4444000000
P25205;J3KQ69;P25205-2	P25205;J3KQ69;P25205-2	DNA replication licensing factor MCM3	MCM3	3	2	2	2	90.98	0	8.0646	10462000
Q9NRD1;J3KQ72	Q9NRD1;J3KQ72	F-box only protein 6	FBXO6	2	2	2	2	33.932	0.0046332	1.0719	12255000
Q9Y4F5;Q9Y4F5-2;J3KQR7;Q9Y4F5-3	Q9Y4F5;Q9Y4F5-2;J3KQR7;Q9Y4F5-3	Centrosomal protein of 170 kDa protein B	CEP170B	4	5	5	5	171.69	0	8.7681	89956000
P41252;J3KR24;Q5TCD1;A0A0A0MSX9	P41252;J3KR24	Isoleucine--tRNA ligase, cytoplasmic	IARS	4	3	3	3	144.5	0	3.882	35759000
Q8WUD4;J3KR35	Q8WUD4;J3KR35	Coiled-coil domain-containing protein 12	CCDC12	2	1	1	1	19.181	0	52.97	101610000
Q96QA5;J3KRG2	Q96QA5;J3KRG2	Gasdermin-A	GSDMA	2	3	3	3	49.364	0	4.5442	128750000
O43237;J3KRZ2;J3KRI4;O43237-2	O43237;J3KRZ2;J3KRI4;O43237-2	Cytoplasmic dynein 1 light intermediate chain 2	DYNC1LI2	4	1	1	1	54.099	0.0004717	1.8888	41745000
Q9BT23;J3KRR0;J3QQM5	Q9BT23;J3KRR0;J3QQM5	LIM domain-containing protein 2	LIMD2	3	1	1	1	14.07	0	5.883	95302000
Q8N1S5;Q8N1S5-2;J3QQP1;J3KS66;J3QLB2;J3KRX2;J3QS49	Q8N1S5;Q8N1S5-2;J3QQP1;J3KS66;J3QLB2;J3KRX2;J3QS49	Zinc transporter ZIP11	SLC39A11	7	1	1	1	35.396	0.0056969	1.0042	10516000
Q14197;J3KS15;J3QRF8	Q14197;J3KS15	Peptidyl-tRNA hydrolase ICT1, mitochondrial	ICT1	3	6	6	6	23.63	0	9.4666	273330000
Q7Z4W1;J3KS22;J3KRZ4;J3QS36;J3QS45;J3KSZ5;J3QL34	Q7Z4W1;J3KS22;J3KRZ4;J3QS36;J3QS45;J3KSZ5;J3QL34	L-xylulose reductase	DCXR	7	4	4	4	25.913	0	4.4067	27211000
Q07955;J3KSR8;J3KTL2;Q07955-3;Q07955-2	Q07955;J3KSR8;J3KTL2;Q07955-3;Q07955-2	Serine/arginine-rich splicing factor 1	SRSF1	5	5	5	5	27.744	0	14.903	5806900000
Q6WCQ1;Q6WCQ1-3;Q6WCQ1-2;J3KSW8	Q6WCQ1;Q6WCQ1-3;Q6WCQ1-2;J3KSW8	Myosin phosphatase Rho-interacting protein	MPRIP	4	1	1	1	116.53	0.0031771	1.1642	24536000
Q14694;J3KT19;Q14694-3;Q14694-2	Q14694;J3KT19;Q14694-3;Q14694-2	Ubiquitin carboxyl-terminal hydrolase 10	USP10	4	1	1	1	87.133	0	1.9948	29373000
P62993;J3KT38;P62993-2;J3QRL5	P62993;J3KT38	Growth factor receptor-bound protein 2	GRB2	4	3	3	3	25.206	0	2.7738	199190000
P84098;J3QR09;J3KTE4	P84098;J3QR09;J3KTE4	60S ribosomal protein L19;Ribosomal protein L19	RPL19	3	2	2	2	23.466	0.00047778	1.9467	166870000
Q9BRT3;J3KTI2	Q9BRT3;J3KTI2	Migration and invasion enhancer 1	MIEN1	2	1	1	1	12.403	0.0012474	1.3469	34497000
Q9Y5W9;J3QRB9;J3KTN6;J3QLV8;Q9Y5W9-2	Q9Y5W9;J3QRB9;J3KTN6;J3QLV8;Q9Y5W9-2	Sorting nexin-11	SNX11	5	1	1	1	30.433	0.00088456	1.597	10307000
Q9HAU4;J3QLG1;J3QRY2;J3QQM4	Q9HAU4;J3QLG1;J3QRY2;J3QQM4	E3 ubiquitin-protein ligase SMURF2	SMURF2	4	1	1	1	86.195	0.00046382	1.819	40958000
P62314;J3QLI9	P62314;J3QLI9	Small nuclear ribonucleoprotein Sm D1	SNRPD1	2	2	2	2	13.281	0	29.421	127370000
Q9H8H0;J3QLQ6;J3QR28;Q9H8H0-2	Q9H8H0;J3QLQ6;J3QR28;Q9H8H0-2	Nucleolar protein 11	NOL11	4	2	2	2	81.123	0	9.2395	56669000
Q8N138;J3QRM9;Q8N138-4	Q8N138;J3QRM9;Q8N138-4	ORM1-like protein 3	ORMDL3	3	1	1	1	17.494	0	2.6759	5252100
O14745;J3QRP6	O14745;J3QRP6	Na(+)/H(+) exchange regulatory cofactor NHE-RF1	SLC9A3R1	2	1	1	1	38.868	0.0053476	1.0245	8456800
P19105;J3QRS3;P24844;J3KTJ1;P24844-2	P19105;J3QRS3;P24844;J3KTJ1	Myosin regulatory light chain 12A;Myosin regulatory light polypeptide 9	MYL12A;MYL9	5	10	10	1	19.794	0	323.31	15148000000
O43670;J3QRS9;X6R4W8;O43670-3;O43670-4;J3KS31;O43670-2	O43670;J3QRS9;X6R4W8;O43670-3;O43670-4;J3KS31;O43670-2	BUB3-interacting and GLEBS motif-containing protein ZNF207	ZNF207	7	2	2	2	50.75	0.0046494	1.0856	73519000
Q9Y3U8;J3QSB5;J3KTD3	Q9Y3U8;J3QSB5;J3KTD3	60S ribosomal protein L36	RPL36	3	2	2	2	12.254	0.0012392	1.3178	37574000
Q9NYV4;Q9NYV4-2;J3QSD7;Q9NYV4-3	Q9NYV4;Q9NYV4-2;J3QSD7;Q9NYV4-3	Cyclin-dependent kinase 12	CDK12	4	1	1	1	164.15	0	2.4014	59528000
Q14119;J3QSH4	Q14119;J3QSH4	Vascular endothelial zinc finger 1	VEZF1	2	1	1	1	56.931	0.0081061	0.88118	12372000
O76021;J3QSV6;O76021-2	O76021;J3QSV6;O76021-2	Ribosomal L1 domain-containing protein 1	RSL1D1	3	2	2	2	54.972	0.00045393	1.714	36520000
O43684;J3QSX4;J3QT28;O43684-2	O43684;J3QSX4;J3QT28;O43684-2	Mitotic checkpoint protein BUB3	BUB3	4	1	1	1	37.154	0.0053232	1.01	25174000
Q99933;J3QTA2;Q99933-4;Q99933-3;Q99933-2;C9JYK5	Q99933;J3QTA2;Q99933-4;Q99933-3;Q99933-2	BAG family molecular chaperone regulator 1	BAG1	6	4	4	4	38.778	0	3.6323	335530000
Q9BRQ6;J3QTB2;J3QTA6;H0Y922	Q9BRQ6;J3QTB2;J3QTA6;H0Y922	MICOS complex subunit MIC25	CHCHD6	4	2	2	2	26.457	0.00046685	1.8497	39580000
Q03252;J9JID7	Q03252;J9JID7	Lamin-B2	LMNB2	2	4	4	4	67.688	0	49.979	163610000
Q9UM00;J9JIE6;J3QQY2;Q9UM00-2;J3KS45;J3KTQ7	Q9UM00;J9JIE6;J3QQY2;Q9UM00-2	Transmembrane and coiled-coil domain-containing protein 1	TMCO1	6	3	3	3	21.175	0	10.366	5791700000
Q6NW29;K4DI92;D6R9C7;D6RCM5;D6RDH6;E7EV43;Q6NW29-2	Q6NW29;K4DI92;D6R9C7;D6RCM5;D6RDH6;E7EV43;Q6NW29-2	RWD domain-containing protein 4	RWDD4	7	2	2	2	21.25	0	181.41	565600000
O95983;O95983-2;K7EIE8	O95983;O95983-2;K7EIE8	Methyl-CpG-binding domain protein 3	MBD3	3	1	1	1	32.844	0	6.5798	139270000
P17706;P17706-2;K7EIY0;K7ENP9;K7EIE9;K7EQG9;P17706-4	P17706;P17706-2;K7EIY0;K7ENP9;K7EIE9;K7EQG9;P17706-4	Tyrosine-protein phosphatase non-receptor type 2;Tyrosine-protein phosphatase non-receptor type	PTPN2	7	1	1	1	48.473	0.0080645	0.86371	0
Q9BRJ7;K7ENA3;K7EIN2	Q9BRJ7;K7ENA3;K7EIN2	Protein syndesmos	NUDT16L1	3	1	1	1	23.338	0.0020064	1.2107	55005000
Q9BV68-2;K7EIY6;Q9BV68;U3KQF4;U3KPY8	Q9BV68-2;K7EIY6;Q9BV68	E3 ubiquitin-protein ligase RNF126	RNF126	5	4	4	4	33.861	0	56.952	924410000
Q6PI98;M0R3E2;K7EIY8;Q6PI98-4;K7EKI6;Q6PI98-3	Q6PI98;M0R3E2;K7EIY8;Q6PI98-4;K7EKI6;Q6PI98-3	INO80 complex subunit C	INO80C	6	2	2	2	20.642	0	2.6804	46088000
P36776;K7EJE8;K7EKE6;P36776-3;P36776-2	P36776;K7EJE8;K7EKE6;P36776-3;P36776-2	Lon protease homolog, mitochondrial	LONP1	5	1	1	1	106.49	0	8.69	38417000
Q8NBT2;K7EJH0;K7EMX1;K7EJV2;K7ESQ2;Q8NBT2-2	Q8NBT2;K7EJH0;K7EMX1;K7EJV2;K7ESQ2;Q8NBT2-2	Kinetochore protein Spc24	SPC24	6	2	2	2	22.478	0	8.3892	134400000
Q01081;Q8WU68;K7EJH3;K7EJM7;M0QYK5;M0R2N4;Q01081-3;Q8WU68-3;Q8WU68-2;Q01081-2	Q01081;Q8WU68;K7EJH3;K7EJM7;M0QYK5;M0R2N4;Q01081-3;Q8WU68-3;Q8WU68-2;Q01081-2	Splicing factor U2AF 35 kDa subunit;Splicing factor U2AF 26 kDa subunit	U2AF1;U2AF1L4	10	1	1	1	27.872	0.00045851	1.7607	31842000
P35268;K7EJT5;K7EP65;K7EKS7;K7ELC4;K7EMH1;K7ERI7	P35268;K7EJT5;K7EP65;K7EKS7;K7ELC4;K7EMH1;K7ERI7	60S ribosomal protein L22	RPL22	7	1	1	1	14.787	0	3.2224	2925300000
Q10472;Q8IUC8;K7EJV8;Q8IUC8-2;Q8IUC8-3	Q10472;Q8IUC8;K7EJV8;Q8IUC8-2;Q8IUC8-3	Polypeptide N-acetylgalactosaminyltransferase 1;Polypeptide N-acetylgalactosaminyltransferase 1 soluble form;Polypeptide N-acetylgalactosaminyltransferase 13	GALNT1;GALNT13	5	1	1	1	64.218	0.0012505	1.3584	0
Q96G46;K7EJX8;Q96G46-2;Q96G46-3	Q96G46;K7EJX8;Q96G46-2;Q96G46-3	tRNA-dihydrouridine(47) synthase [NAD(P)(+)]-like	DUS3L	4	3	3	3	72.593	0	35.242	375580000
Q96ND0;K7EK00;K7ERQ2;K7EPG9	Q96ND0;K7EK00	Protein FAM210A	FAM210A	4	6	6	6	30.776	0	21.526	3312600000
Q96EP5;K7EQ02;K7EQ55;K7EK33;Q96EP5-2	Q96EP5;K7EQ02;K7EQ55;K7EK33;Q96EP5-2	DAZ-associated protein 1	DAZAP1	5	1	1	1	43.383	0	2.8835	58844000
Q99426;K7EK42;K7EP07;Q99426-2	Q99426;K7EK42;K7EP07;Q99426-2	Tubulin-folding cofactor B	TBCB	4	2	2	2	27.325	0	6.7635	72577000
Q9UFH2;K7EK91;K7ELN3;Q9UFH2-2	Q9UFH2;K7EK91;K7ELN3;Q9UFH2-2	Dynein heavy chain 17, axonemal	DNAH17	4	1	1	1	511.78	0.00086693	1.516	59043000
O60437;K7EKI8	O60437;K7EKI8	Periplakin	PPL	2	1	1	1	204.74	0.00087527	1.5497	7160900
P28799;K7EKL3;P28799-3;K7EQI0;K7EQ05;P28799-2	P28799;K7EKL3;P28799-3;K7EQI0;K7EQ05;P28799-2	Granulins;Acrogranin;Paragranulin;Granulin-1;Granulin-2;Granulin-3;Granulin-4;Granulin-5;Granulin-6;Granulin-7	GRN	6	2	2	2	63.544	0	2.7955	49960000
Q9BRG1;K7EKV4;K7EP45	Q9BRG1;K7EKV4	Vacuolar protein-sorting-associated protein 25	VPS25	3	3	3	3	20.747	0	27.568	875410000
P48960;K7EKV5;K7EPE8;K7EPP8;P48960-2;P48960-3	P48960;K7EKV5;K7EPE8;K7EPP8;P48960-2;P48960-3	CD97 antigen;CD97 antigen subunit alpha;CD97 antigen subunit beta	CD97;ADGRE5	6	1	1	1	91.868	0	14.266	79964000
O75821;K7EL20;K7ER90;K7ENA8;K7EL60;K7ENH0;K7EP16	O75821;K7EL20;K7ER90;K7ENA8;K7EL60	Eukaryotic translation initiation factor 3 subunit G	EIF3G	7	6	6	6	35.611	0	147.22	1167900000
Q9BZL4;K7EL81;Q9BZL4-5;Q9BZL4-3;Q9BZL4-4;K7ER83;Q9BZL4-2	Q9BZL4;K7EL81;Q9BZL4-5;Q9BZL4-3;Q9BZL4-4;K7ER83;Q9BZL4-2	Protein phosphatase 1 regulatory subunit 12C	PPP1R12C	7	2	2	2	84.88	0	2.5247	16876000
K7EPM9;K7EQM5;K7ELB4;Q96N28-2;Q96N28	K7EPM9;K7EQM5;K7ELB4;Q96N28-2;Q96N28	Protein slowmo homolog 1	SLMO1	5	1	1	1	14.83	0.0012433	1.3337	6170400
Q96R06;K7ELC8	Q96R06;K7ELC8	Sperm-associated antigen 5	SPAG5	2	1	1	1	134.42	0.0056926	1.0005	34383000
Q99470;K7ELI9	Q99470;K7ELI9	Stromal cell-derived factor 2	SDF2	2	1	1	1	23.026	0.0046548	1.0893	246120000
P14314;K7ELL7;P14314-2;K7EKX1;K7EJ70;K7EPW7;K7EIP3;K7EL27	P14314;K7ELL7;P14314-2	Glucosidase 2 subunit beta	PRKCSH	8	5	5	5	59.425	0	97.9	6820900000
Q08117;K7ELQ8;Q08117-2;K7ELE3	Q08117;K7ELQ8;Q08117-2;K7ELE3	Amino-terminal enhancer of split	AES	4	2	2	2	21.97	0	3.6679	129660000
Q6UW68;K7ELQ9;K7ER05;K7EJQ9;K7EM09;K7EMV9;K7EPR0	Q6UW68;K7ELQ9;K7ER05;K7EJQ9;K7EM09;K7EMV9;K7EPR0	Transmembrane protein 205	TMEM205	7	2	2	2	21.198	0	7.885	126360000
Q96EE3-1;Q96EE3;K7ELV2	Q96EE3-1;Q96EE3;K7ELV2	Nucleoporin SEH1	SEH1L	3	1	1	1	46.578	0	3.4721	2654100
P52209;K7EMN2;K7EM49;K7EPF6;P52209-2	P52209;K7EMN2;K7EM49;K7EPF6;P52209-2	6-phosphogluconate dehydrogenase, decarboxylating	PGD	5	2	2	2	53.139	0	2.9614	153570000
O43688;K7ENH4;K7EMK9;O43688-3;O43688-2	O43688;K7ENH4;K7EMK9;O43688-3;O43688-2	Lipid phosphate phosphohydrolase 2	PPAP2C	5	1	1	1	32.573	0.0090253	0.81931	28228000
Q9BTD8;K7EML2;K7ER08;K7EQ03;K7EP90;Q9BTD8-4;Q9BTD8-2;Q9BTD8-3	Q9BTD8;K7EML2;K7ER08;K7EQ03;K7EP90;Q9BTD8-4;Q9BTD8-2;Q9BTD8-3	RNA-binding protein 42	RBM42	8	1	1	1	50.413	0	4.5512	17005000
Q8IWA5;K7EMR2;K7ER17;K7EPV6;Q8IWA5-2	Q8IWA5;K7EMR2;K7ER17;K7EPV6;Q8IWA5-2	Choline transporter-like protein 2	SLC44A2	5	1	1	1	80.123	0	2.1902	43172000
Q0VDD7;K7EMZ7;Q0VDD7-2	Q0VDD7;K7EMZ7;Q0VDD7-2	Uncharacterized protein C19orf57	C19orf57	3	1	1	1	69.556	0.00045683	1.7472	31470000
Q8ND56;K7EMZ9;Q8ND56-3;Q8ND56-2;I3L4Q1;A0A0G2JQ95;A0A096LP11	Q8ND56;K7EMZ9;Q8ND56-3;Q8ND56-2	Protein LSM14 homolog A	LSM14A	7	3	3	3	50.529	0	4.9083	262210000
Q9H2F9;K7EN04	Q9H2F9;K7EN04	Coiled-coil domain-containing protein 68	CCDC68	2	1	1	1	38.869	0.0012458	1.3396	0
Q13526;K7EN45;K7EMU7	Q13526;K7EN45;K7EMU7	Peptidyl-prolyl cis-trans isomerase NIMA-interacting 1	PIN1	3	6	6	6	18.243	0	160.67	1720300000
K7ENR9;P49916-4;P49916-3;P49916;K7ERZ5;P49916-2	K7ENR9;P49916-4;P49916-3;P49916;K7ERZ5;P49916-2	DNA ligase 3	LIG3	6	4	4	4	22.995	0	20.839	190930000
Q16763;K7EPJ1;K7EM75	Q16763;K7EPJ1	Ubiquitin-conjugating enzyme E2 S	UBE2S	3	5	5	5	23.845	0	27.096	456520000
Q9UBT2;K7EPL2;U3KQ55;K7ES38	Q9UBT2;K7EPL2;U3KQ55;K7ES38	SUMO-activating enzyme subunit 2	UBA2	4	2	2	2	71.223	0.00044843	1.6607	55961000
O43148;K7EPP5;O43148-2	O43148;K7EPP5;O43148-2	mRNA cap guanine-N7 methyltransferase	RNMT	3	3	3	3	54.843	0	11.942	460990000
O75293;K7EPQ8;K7EM97	O75293;K7EPQ8;K7EM97	Growth arrest and DNA damage-inducible protein GADD45 beta	GADD45B	3	2	2	2	17.818	0	2.604	27635000
Q7Z4V5;Q7Z4V5-2;K7EPS6;A0A087WX58;Q7Z4V5-4;Q7Z4V5-3	Q7Z4V5;Q7Z4V5-2;K7EPS6;A0A087WX58;Q7Z4V5-4;Q7Z4V5-3	Hepatoma-derived growth factor-related protein 2	HDGFRP2	6	3	3	3	74.316	0	47.163	285940000
O14737;K7EQA1;O14737-2;K7ESJ4	O14737;K7EQA1;O14737-2	Programmed cell death protein 5	PDCD5	4	3	3	3	14.285	0	4.8608	43134000
K7EQZ3;K7ESI5;O43291-2	K7EQZ3;K7ESI5;O43291-2	Kunitz-type protease inhibitor 2	SPINT2	3	6	6	1	16.321	0	24.884	10029000000
Q9UBQ5;K7ERF1;K7ES31;Q9UBQ5-2;A0A087WVB9;K7EQM4;K7EK53	Q9UBQ5;K7ERF1;K7ES31;Q9UBQ5-2;A0A087WVB9	Eukaryotic translation initiation factor 3 subunit K	EIF3K	7	7	7	7	25.059	0	221.11	6664800000
P62316;K7ERG4;P62316-2	P62316;K7ERG4;P62316-2	Small nuclear ribonucleoprotein Sm D2	SNRPD2	3	2	2	2	13.527	0	4.7846	623620000
P04183;K7ES52;K7ERJ1;K7ERV3;K7ENW5	P04183;K7ES52;K7ERJ1;K7ERV3;K7ENW5	Thymidine kinase, cytosolic;Thymidine kinase	TK1	5	2	2	2	25.468	0.00088496	1.5978	12415000
Q13867;K7ES02;J3KS79;K7ENH5;K7ESE8;J3KSD8	Q13867;K7ES02;J3KS79;K7ENH5;K7ESE8;J3KSD8	Bleomycin hydrolase	BLMH	6	2	2	2	52.562	0	2.3461	84544000
Q9C0C9;K7ES11	Q9C0C9;K7ES11	E2/E3 hybrid ubiquitin-protein ligase UBE2O	UBE2O	2	1	1	1	141.29	0	2.0273	19602000
Q8WVC6;K7ESP4	Q8WVC6;K7ESP4	Dephospho-CoA kinase domain-containing protein	DCAKD	2	1	1	1	26.55	0	3.9502	65565000
Q9Y4Z0;M0QXB0;V9GZ56	Q9Y4Z0;M0QXB0;V9GZ56	U6 snRNA-associated Sm-like protein LSm4	LSM4	3	1	1	1	15.35	1	-2	11280000
Q9NWS0;M0R0J2;M0R3A8;M0QYF4;M0QXD5;M0QYA2;Q9NWS0-3	Q9NWS0;M0R0J2;M0R3A8;M0QYF4;M0QXD5;M0QYA2;Q9NWS0-3	PIH1 domain-containing protein 1	PIH1D1	7	1	1	1	32.363	0	4.5782	24371000
Q969H8;M0QXF7;M0QYN0	Q969H8;M0QXF7;M0QYN0	Myeloid-derived growth factor	MYDGF	3	2	2	2	18.795	0	2.4485	1077000000
P22087;M0R299;M0QXL5;M0R2Q4;M0R2U2;M0R1H0;M0R2B0;M0R0P1	P22087;M0R299;M0QXL5;M0R2Q4;M0R2U2;M0R1H0;M0R2B0;M0R0P1	rRNA 2-O-methyltransferase fibrillarin	FBL	8	2	2	2	33.784	0.00047015	1.8831	58306000
P37198;M0QXN5	P37198;M0QXN5	Nuclear pore glycoprotein p62	NUP62	2	2	2	2	53.254	0	4.5349	213130000
Q9Y337;M0QXX2	Q9Y337;M0QXX2	Kallikrein-5	KLK5	2	1	1	1	32.019	0.0035419	1.1353	24009000
Q96B54;M0QXZ5	Q96B54;M0QXZ5	Zinc finger protein 428	ZNF428	2	3	3	3	20.48	0	44.677	184390000
Q99961;M0QYE0;M0R0I3;Q99962;Q99961-3	Q99961;M0QYE0;M0R0I3;Q99962;Q99961-3	Endophilin-A2;Endophilin-A1	SH3GL1;SH3GL2	5	2	2	2	41.489	0.00046041	1.7923	25307000
Q8TBC3;M0R2U6;M0QZF2;M0QYJ9;M0R2P6;Q8TBC3-2	Q8TBC3;M0R2U6;M0QZF2;M0QYJ9;M0R2P6;Q8TBC3-2	SH3KBP1-binding protein 1	SHKBP1	6	1	1	1	76.343	0	5.799	32835000
P53680;M0R1S0;M0QZ21;M0R0N4;X6R390;M0QYZ2;P53680-2	P53680;M0R1S0;M0QZ21;M0R0N4;X6R390;M0QYZ2;P53680-2	AP-2 complex subunit sigma	AP2S1	7	1	1	1	17.018	0	3.985	325130000
Q6ZSZ5;M0QZS0;Q6ZSZ5-2;A0A087WZG4;M0R150	Q6ZSZ5;M0QZS0;Q6ZSZ5-2;A0A087WZG4;M0R150	Rho guanine nucleotide exchange factor 18	ARHGEF18	5	2	2	2	130.78	0	12.036	83570000
Q15642;Q15642-3;M0R070;M0R2H7;M0R0F9;W4VSQ9;Q15642-5;Q15642-4;Q15642-2	Q15642;Q15642-3;M0R070;M0R2H7;M0R0F9;W4VSQ9;Q15642-5;Q15642-4;Q15642-2	Cdc42-interacting protein 4	TRIP10	9	1	1	1	68.351	0.0046458	1.0823	6014000
Q9UHX3;M0R0K5;Q9UHX3-5;Q9UHX3-4;Q9UHX3-6;Q9UHX3-3;Q9UHX3-2	Q9UHX3;M0R0K5;Q9UHX3-5;Q9UHX3-4;Q9UHX3-6;Q9UHX3-3;Q9UHX3-2	EGF-like module-containing mucin-like hormone receptor-like 2	EMR2;ADGRE2	7	1	1	1	90.471	0.00046125	1.7976	11582000
O96013;M0R3G6;M0R2X4;M0R0L9;O96013-2;O96013-3;O96013-4	O96013;M0R3G6;M0R2X4;M0R0L9;O96013-2;O96013-3;O96013-4	Serine/threonine-protein kinase PAK 4	PAK4	7	1	1	1	64.071	0.00046447	1.827	9774000
Q02543;M0R117;M0R0P7;M0R3D6;M0R1A7	Q02543;M0R117;M0R0P7;M0R3D6;M0R1A7	60S ribosomal protein L18a	RPL18A	5	9	9	9	20.762	0	75.243	13879000000
O00754;O00754-2;M0R174	O00754;O00754-2;M0R174	Lysosomal alpha-mannosidase;Lysosomal alpha-mannosidase A peptide;Lysosomal alpha-mannosidase B peptide;Lysosomal alpha-mannosidase C peptide;Lysosomal alpha-mannosidase D peptide;Lysosomal alpha-mannosidase E peptide	MAN2B1	3	1	1	1	113.74	0	9.2172	109210000
M0R1E3;Q8WUY8	M0R1E3;Q8WUY8	N-acetyltransferase 14	NAT14	2	2	2	2	17.73	0	63.419	101810000
O43633;M0R1T5	O43633;M0R1T5	Charged multivesicular body protein 2a	CHMP2A	2	1	1	1	25.104	0	16.133	146700000
P24390;P33947;M0R1Y2;P24390-2;P33947-2	P24390;P33947;M0R1Y2;P24390-2;P33947-2	ER lumen protein-retaining receptor 1;ER lumen protein-retaining receptor 2;ER lumen protein-retaining receptor	KDELR1;KDELR2	5	1	1	1	24.542	0	2.7988	80950000
Q16740;M0R208;M0QYV5	Q16740;M0R208;M0QYV5	ATP-dependent Clp protease proteolytic subunit, mitochondrial;ATP-dependent Clp protease proteolytic subunit	CLPP	3	2	2	2	30.18	0	2.9277	37495000
Q13011;M0R248	Q13011;M0R248	Delta(3,5)-Delta(2,4)-dienoyl-CoA isomerase, mitochondrial	ECH1	2	2	2	2	35.816	0	6.4372	27465000
O95336;M0R261	O95336;M0R261	6-phosphogluconolactonase	PGLS	2	1	1	1	27.547	0.0067492	0.93674	12654000
M0R2B8;P09012;M0R0G9;M0QXK2;M0R221;M0QZG7;M0R268	M0R2B8;P09012;M0R0G9;M0QXK2;M0R221;M0QZG7	U1 small nuclear ribonucleoprotein A	SNRPA	7	6	6	5	16.56	0	111.68	2040600000
Q96CT7;M0R2F5	Q96CT7;M0R2F5	Coiled-coil domain-containing protein 124	CCDC124	2	3	3	3	25.835	0	2.4508	84411000
Q15102;M0R389;M0QZT2;M0QXS6;M0R323;M0R1K3	Q15102;M0R389;M0QZT2;M0QXS6;M0R323;M0R1K3	Platelet-activating factor acetylhydrolase IB subunit gamma	PAFAH1B3	6	4	4	4	25.734	0	22.479	212230000
Q9Y314;M0R3B2;A0A075B797;A0A075B6F9	Q9Y314;M0R3B2;A0A075B797;A0A075B6F9	Nitric oxide synthase-interacting protein	NOSIP	4	2	2	2	33.172	0	6.093	70837000
Q9UI14;M0R3D4	Q9UI14;M0R3D4	Prenylated Rab acceptor protein 1	RABAC1	2	1	1	1	20.648	0	12.854	3166500000
O00151	O00151	PDZ and LIM domain protein 1	PDLIM1	1	10	10	10	36.071	0	323.31	2155800000
O00161;H3BM38;O00161-2;H3BNE1;H3BR18;H3BPJ0;H3BV99;H3BP15;H3BQY9;H3BR99	O00161;H3BM38;O00161-2;H3BNE1;H3BR18;H3BPJ0;H3BV99;H3BP15;H3BQY9	Synaptosomal-associated protein 23;Synaptosomal-associated protein	SNAP23	10	5	5	5	23.354	0	29.072	254410000
O00182;O00182-2;Q6DKI2;Q3B8N2;J3QS92;J3KSY2;Q3B8N2-2;J3KSA0;F8W9W4	O00182;O00182-2;Q6DKI2;Q3B8N2;J3QS92;J3KSY2;Q3B8N2-2	Galectin-9;Galectin-9C;Galectin-9B;Galectin	LGALS9;LGALS9C;LGALS9B	9	4	4	4	39.518	0	22.98	229190000
O00193;E9PRZ9;E9PM92	O00193;E9PRZ9;E9PM92	Small acidic protein	SMAP;C11orf58	3	2	2	2	20.332	0	188.7	420430000
O00194	O00194	Ras-related protein Rab-27B	RAB27B	1	1	1	1	24.608	0.001638	1.2866	7985500
O00214-2;O00214;F6V2D4;E9PN19;Q5T3P9;B1ANM0;H7BXD8;E9PJ77;E9PRN3	O00214-2;O00214;F6V2D4;E9PN19;Q5T3P9	Galectin-8;Galectin	LGALS8	9	8	8	8	40.397	0	13.129	519310000
O00231;O00231-2;J3QRY4	O00231;O00231-2;J3QRY4	26S proteasome non-ATPase regulatory subunit 11	PSMD11	3	4	4	4	47.463	0	4.041	42550000
O00232;O00232-2	O00232;O00232-2	26S proteasome non-ATPase regulatory subunit 12	PSMD12	2	1	1	1	52.904	0	2.4702	15330000
O00264;O00264-2	O00264;O00264-2	Membrane-associated progesterone receptor component 1	PGRMC1	2	5	4	4	21.671	0	5.4353	394750000
O00267;O00267-2	O00267;O00267-2	Transcription elongation factor SPT5	SUPT5H	2	4	4	4	121	0	323.31	3509000000
O00268	O00268	Transcription initiation factor TFIID subunit 4	TAF4	1	1	1	1	110.11	0	206.17	51397000
O00287	O00287	Regulatory factor X-associated protein	RFXAP	1	1	1	1	28.232	0	21.767	29940000
O00299	O00299	Chloride intracellular channel protein 1	CLIC1	1	6	6	6	26.922	0	57.16	1301200000
O00303;A0A0D9SEZ9	O00303;A0A0D9SEZ9	Eukaryotic translation initiation factor 3 subunit F	EIF3F	2	2	2	2	37.563	0.00087912	1.5628	6323700
O00391;O00391-2	O00391;O00391-2	Sulfhydryl oxidase 1	QSOX1	2	1	1	1	82.577	0.0097192	0.81257	5772600
O00401	O00401	Neural Wiskott-Aldrich syndrome protein	WASL	1	2	2	2	54.826	0	3.0456	65632000
O00422;H7BZW6;U3KPY7;U3KQ12	O00422;H7BZW6;U3KPY7	Histone deacetylase complex subunit SAP18	SAP18	4	8	8	1	17.561	0	322.83	34518000000
O00487	O00487	26S proteasome non-ATPase regulatory subunit 14	PSMD14	1	2	2	2	34.577	0.0012438	1.3374	41214000
O00488	O00488	Zinc finger protein 593	ZNF593	1	1	1	1	15.199	0.00089166	1.6383	8639400
O00499;O00499-2;O00499-6;O00499-11;O00499-10;O00499-9;O00499-7;O00499-8;O00499-4;O00499-3;O00499-5	O00499;O00499-2;O00499-6;O00499-11;O00499-10;O00499-9;O00499-7;O00499-8;O00499-4;O00499-3;O00499-5	Myc box-dependent-interacting protein 1	BIN1	11	5	5	5	64.699	0	20.078	481650000
O00567	O00567	Nucleolar protein 56	NOP56	1	1	1	1	66.049	0	2.2376	23670000
O00592;O00592-2;G3V0E6	O00592;O00592-2;G3V0E6	Podocalyxin	PODXL	3	2	2	2	58.635	0	4.4169	32506000
O00622;A0A087WVM3	O00622;A0A087WVM3	Protein CYR61	CYR61	2	4	4	4	42.026	0	23.535	81134000
O00762;O00762-3;O00762-4;A0A0A0MSE8;A0A087WVK1;K4DI81;O00762-2	O00762;O00762-3;O00762-4;A0A0A0MSE8;A0A087WVK1;K4DI81;O00762-2	Ubiquitin-conjugating enzyme E2 C	UBE2C	7	6	6	6	19.652	0	45.876	3407700000
O14493;O15551;P56747;O95484	O14493;O15551;P56747;O95484	Claudin-4;Claudin-3;Claudin-6;Claudin-9	CLDN4;CLDN3;CLDN6;CLDN9	4	2	2	2	22.077	0	11.212	1024300000
O14545;F8VWK2;F8VVF3;F8VNX8;O14545-2	O14545;F8VWK2;F8VVF3;F8VNX8;O14545-2	TRAF-type zinc finger domain-containing protein 1	TRAFD1	5	2	2	2	64.84	0	2.7076	26454000
O14556	O14556	Glyceraldehyde-3-phosphate dehydrogenase, testis-specific	GAPDHS	1	2	1	1	44.501	0.00045537	1.7319	75481000
O14569;U3KQU4	O14569;U3KQU4	Cytochrome b561 domain-containing protein 2	CYB561D2	2	1	1	1	23.973	0	3.1743	19355000
O14617;O14617-2;O14617-5;O14617-3;O14617-4	O14617;O14617-2;O14617-5;O14617-3;O14617-4	AP-3 complex subunit delta-1	AP3D1	5	2	2	2	130.16	0.00047438	1.9158	18807000
O14672;O14672-2	O14672;O14672-2	Disintegrin and metalloproteinase domain-containing protein 10	ADAM10	2	2	2	2	84.141	0	16.926	23704000
O14684	O14684	Prostaglandin E synthase	PTGES	1	1	1	1	17.102	0	4.193	166100000
O14713;C9JBU8;A8MPU2;O14713-2;C9J5T5;C9J6Y2;C9J0J6;C9JZ07;G3V1A3;C9IZZ8	O14713;C9JBU8;A8MPU2;O14713-2;C9J5T5	Integrin beta-1-binding protein 1	ITGB1BP1	10	5	5	5	21.782	0	53.818	367510000
O14776;O14776-2;G3V220	O14776;O14776-2;G3V220	Transcription elongation regulator 1	TCERG1	3	2	2	2	123.9	0.0046172	1.0443	30855000
O14777	O14777	Kinetochore protein NDC80 homolog	NDC80	1	1	1	1	73.912	0.00085179	1.4464	92971000
O14818;O14818-2;H0Y586;Q8TAA3;Q8TAA3-2;A0A087WYS6;Q8TAA3-5;O14818-4	O14818;O14818-2;H0Y586;Q8TAA3;Q8TAA3-2;A0A087WYS6;Q8TAA3-5	Proteasome subunit alpha type-7;Proteasome subunit alpha type-7-like	PSMA7;PSMA8	8	5	5	5	27.887	0	28.457	657260000
O14879	O14879	Interferon-induced protein with tetratricopeptide repeats 3	IFIT3	1	8	8	8	55.984	0	157.11	602550000
O14908;K7ELJ2;K7EM11;K7ESN1;O14908-2	O14908;K7ELJ2;K7EM11;K7ESN1;O14908-2	PDZ domain-containing protein GIPC1	GIPC1	5	2	2	2	36.049	0	2.6172	11065000
O14925;Q5SRD1;B4DDK6	O14925;Q5SRD1	Mitochondrial import inner membrane translocase subunit Tim23;Putative mitochondrial import inner membrane translocase subunit Tim23B	TIMM23;TIMM23B	3	5	5	5	21.943	0	53.131	798030000
O14936;O14936-3;Q5JS79;Q5JS72;O14936-5;O14936-4;O14936-6;O14936-2	O14936;O14936-3;Q5JS79;Q5JS72;O14936-5;O14936-4;O14936-6;O14936-2	Peripheral plasma membrane protein CASK	CASK	8	1	1	1	105.12	1	-2	0
O14950	O14950	Myosin regulatory light chain 12B	MYL12B	1	10	1	1	19.779	0	10.767	54077000
O14964;O14964-2;I3L165;I3L1P5	O14964;O14964-2;I3L165;I3L1P5	Hepatocyte growth factor-regulated tyrosine kinase substrate	HGS	4	2	2	2	86.191	0	2.4778	48917000
O14966;O14966-2;E9PL56;O14966-3	O14966;O14966-2	Ras-related protein Rab-7L1	RAB29	4	3	3	3	23.155	0	3.7937	156530000
O14974;O14974-5;O14974-4;O14974-3;O14974-2;H0YIS4;F8VZN8;H0YHI8;H0YIL7;H0YIS3	O14974;O14974-5;O14974-4;O14974-3;O14974-2;H0YIS4;F8VZN8;H0YHI8	Protein phosphatase 1 regulatory subunit 12A	PPP1R12A	10	5	5	5	115.28	0	12.207	220820000
O14979-3;O14979-2;O14979;A0A087WU03;A0A087WUK2	O14979-3;O14979-2;O14979;A0A087WU03;A0A087WUK2	Heterogeneous nuclear ribonucleoprotein D-like	HNRNPDL	5	2	2	2	27.191	0	108.11	1387600000
O15031	O15031	Plexin-B2	PLXNB2	1	1	1	1	205.12	0	2.715	12960000
O15085;O15085-2	O15085;O15085-2	Rho guanine nucleotide exchange factor 11	ARHGEF11	2	2	2	2	167.7	0	2.3972	11933000
O15116;E5RJ47;E5RH18	O15116	U6 snRNA-associated Sm-like protein LSm1	LSM1	3	5	5	5	15.179	0	281.81	1717400000
O15127;H3BV04;H3BN93;H3BUB6;H3BPL9	O15127	Secretory carrier-associated membrane protein 2	SCAMP2	5	3	3	3	36.648	0	156.55	211660000
O15143	O15143	Actin-related protein 2/3 complex subunit 1B	ARPC1B	1	1	1	1	40.949	0.006739	0.9297	25950000
O15145;C9JZD1;F8VR50	O15145	Actin-related protein 2/3 complex subunit 3	ARPC3	3	8	8	8	20.546	0	177.45	8805200000
O15173;O15173-2;U3KQM0;D3DNX8	O15173;O15173-2	Membrane-associated progesterone receptor component 2	PGRMC2	4	6	6	5	23.818	0	161.72	3405400000
O15182;E5RK82;E5RJF8;E5RH67;E5RFM2;H0YBL5	O15182;E5RK82;E5RJF8;E5RH67;E5RFM2	Centrin-3	CETN3	6	6	6	6	19.55	0	121.02	1607000000
O15230	O15230	Laminin subunit alpha-5	LAMA5	1	1	1	1	399.73	0	4.6076	0
O15231-3	O15231-3	Zinc finger protein 185	ZNF185	1	11	1	0	73.612	0	84.931	100330000
O15234;J3KSY7	O15234;J3KSY7	Protein CASC3	CASC3	2	2	2	2	76.277	0	9.5975	239460000
O15294	O15294	UDP-N-acetylglucosamine--peptide N-acetylglucosaminyltransferase 110 kDa subunit	OGT	1	1	1	1	116.92	0	2.5231	21282000
O15355	O15355	Protein phosphatase 1G	PPM1G	1	5	5	5	59.271	0	29.911	1019900000
O15371;O15371-2;O15371-3	O15371;O15371-2;O15371-3	Eukaryotic translation initiation factor 3 subunit D	EIF3D	3	2	2	2	63.972	0	2.4764	14733000
O15391;P25490;H0YJV7	O15391;P25490;H0YJV7	Transcription factor YY2;Transcriptional repressor protein YY1	YY2;YY1	3	2	2	2	41.347	0	9.5844	113400000
O15400;O15400-2	O15400;O15400-2	Syntaxin-7	STX7	2	6	6	6	29.815	0	201.1	2370500000
O94842;O94900;O15405;O15405-2;O94842-3;O94842-2	O94842;O94900;O15405;O15405-2;O94842-3;O94842-2	TOX high mobility group box family member 4;Thymocyte selection-associated high mobility group box protein TOX;TOX high mobility group box family member 3	TOX4;TOX;TOX3	6	1	1	1	66.194	0	7.7505	38159000
O15446;O15446-2	O15446;O15446-2	DNA-directed RNA polymerase I subunit RPA34	CD3EAP	2	6	6	6	54.985	0	16.667	316290000
O15498;O15498-2	O15498;O15498-2	Synaptobrevin homolog YKT6	YKT6	2	4	4	4	22.417	0	3.0333	732540000
O15511;B1ALC0;O15511-2	O15511;B1ALC0;O15511-2	Actin-related protein 2/3 complex subunit 5	ARPC5	3	8	8	8	16.32	0	137.27	8726400000
O15514;E9PB93;E9PHV4	O15514;E9PB93;E9PHV4	DNA-directed RNA polymerase II subunit RPB4	POLR2D	3	4	4	4	16.311	0	144.75	2494600000
O15525;I3L2F8	O15525	Transcription factor MafG	MAFG	2	5	5	4	17.849	0	13.333	779540000
O15541	O15541	RING finger protein 113A	RNF113A	1	6	6	6	38.787	0	9.3967	182270000
O43172;O43172-2	O43172;O43172-2	U4/U6 small nuclear ribonucleoprotein Prp4	PRPF4	2	1	1	1	58.449	0.00045704	1.7472	41442000
O43175;Q5SZU1	O43175;Q5SZU1	D-3-phosphoglycerate dehydrogenase	PHGDH	2	3	3	3	56.65	0	5.1703	209450000
O43242;O43242-2	O43242;O43242-2	26S proteasome non-ATPase regulatory subunit 3	PSMD3	2	2	2	2	60.977	0.00088378	1.5917	10229000
O43257	O43257	Zinc finger HIT domain-containing protein 1	ZNHIT1	1	1	1	1	17.536	0.00047687	1.9402	46536000
O43290;E9PQI8	O43290	U4/U6.U5 tri-snRNP-associated protein 1	SART1	2	8	8	8	90.254	0	36.179	358140000
O43318;Q9UG54;O43318-2	O43318;Q9UG54;O43318-2	Mitogen-activated protein kinase kinase kinase 7	MAP3K7;DKFZp586F0420	3	1	1	1	67.195	0.0046765	1.099	18175000
O43324;D6RBD7;C9J1V9;O43324-2;H0YAL7;D6RCQ0;H0YAH9	O43324;D6RBD7;C9J1V9;O43324-2;H0YAL7	Eukaryotic translation elongation factor 1 epsilon-1	EEF1E1;EEF1E1-BLOC1S5	7	7	7	7	19.81	0	65.723	21228000000
O43353;O43353-2	O43353;O43353-2	Receptor-interacting serine/threonine-protein kinase 2	RIPK2	2	1	1	1	61.194	0.0080675	0.86393	5906100
O43390;O43390-2;O43390-4;O43390-3;B4DT28	O43390;O43390-2;O43390-4;O43390-3	Heterogeneous nuclear ribonucleoprotein R	HNRNPR	5	6	6	5	70.942	0	16.955	250650000
O43396;K7EPB7;K7ER96	O43396;K7EPB7;K7ER96	Thioredoxin-like protein 1	TXNL1	3	2	2	2	32.251	0	4.3537	11289000
O43399;O43399-5;O43399-7;A0A087WYR3;O43399-2;O43399-3;O43399-4;A0A087WZ51;O43399-6	O43399;O43399-5;O43399-7;A0A087WYR3;O43399-2;O43399-3;O43399-4;A0A087WZ51;O43399-6	Tumor protein D54	TPD52L2	9	12	12	12	22.237	0	323.31	3185300000
O43402;M0R1B0;O43402-2	O43402;M0R1B0;O43402-2	ER membrane protein complex subunit 8	EMC8	3	2	2	2	23.773	0	2.1359	31551000
O43447;C9JQD4;O43447-2;H0YEL5;A6NM32;C9JAN8	O43447;C9JQD4;O43447-2;H0YEL5	Peptidyl-prolyl cis-trans isomerase H;Peptidyl-prolyl cis-trans isomerase	PPIH	6	10	10	10	19.208	0	255.06	16923000000
O43482;H0YKL4	O43482;H0YKL4	Protein Mis18-beta;Protein yippee-like	OIP5	2	3	3	3	24.691	0	26.382	215260000
O43504	O43504	Ragulator complex protein LAMTOR5	LAMTOR5	1	1	1	1	9.6138	0.0049789	1.0328	0
O43583;F8VVL1	O43583;F8VVL1	Density-regulated protein	DENR	2	3	3	3	22.092	0	13.523	303070000
O43617;A0A087WWM0;O43617-2;A6NKE1;A0A087WYS5	O43617;A0A087WWM0;O43617-2;A6NKE1	Trafficking protein particle complex subunit 3	TRAPPC3	5	7	7	7	20.274	0	24.192	8149700000
O43665-3;O43665;O43665-2	O43665-3;O43665;O43665-2	Regulator of G-protein signaling 10	RGS10	3	5	5	5	21.21	0	128.06	3462400000
O43707;F5GXS2;O43707-3;O43707-2;H7C144;Q08043;A0A087WSZ2	O43707;F5GXS2;O43707-3;O43707-2;H7C144	Alpha-actinin-4	ACTN4	7	9	6	6	104.85	0	157.87	705730000
O43719;Q5H919;Q5H918	O43719;Q5H919;Q5H918	HIV Tat-specific factor 1	HTATSF1	3	2	2	2	85.852	0.00085215	1.4468	12949000
O43752;O43752-2	O43752;O43752-2	Syntaxin-6	STX6	2	1	1	1	29.176	0	3.9837	98129000
O43759-2;O43759;B5MCD7;A2A283;F8WCE4;O43759-3	O43759-2;O43759;B5MCD7;A2A283;F8WCE4;O43759-3	Synaptogyrin-1	SYNGR1	6	4	4	4	21.038	0	27.634	203260000
O43760;O43760-2;K7ELD9;K7ENG9;K7ELS8;K7EJ35	O43760;O43760-2;K7ELD9;K7ENG9;K7ELS8	Synaptogyrin-2	SYNGR2	6	3	3	3	24.81	0	2.9889	393370000
O43765	O43765	Small glutamine-rich tetratricopeptide repeat-containing protein alpha	SGTA	1	1	1	1	34.063	0.0035517	1.1422	20441000
O43819	O43819	Protein SCO2 homolog, mitochondrial	SCO2	1	3	3	3	29.81	0	1.9897	36429000
O43852;O43852-10;O43852-6;O43852-3;O43852-4;O43852-2;O43852-15;H0Y875;O43852-13;O43852-14;O43852-9;O43852-11;O43852-5;O43852-12;O43852-7;O43852-8	O43852;O43852-10;O43852-6;O43852-3;O43852-4;O43852-2;O43852-15;H0Y875;O43852-13;O43852-14;O43852-9;O43852-11;O43852-5	Calumenin	CALU	16	4	4	4	37.106	0	33.876	2944100000
O60232;H0YEB6;G3V1B8;H0YEK1;E9PN57;E9PK41	O60232;H0YEB6;G3V1B8	Sjoegren syndrome/scleroderma autoantigen 1	SSSCA1	6	8	8	8	21.474	0	42.539	1172200000
O60264	O60264	SWI/SNF-related matrix-associated actin-dependent regulator of chromatin subfamily A member 5	SMARCA5	1	1	1	1	121.9	0.0016221	1.252	24844000
O60493;O60493-2;O60493-4;O60493-3	O60493;O60493-2;O60493-4;O60493-3	Sorting nexin-3	SNX3	4	9	9	7	18.762	0	95.794	14960000000
O60506;O60506-4;O60506-3;O60506-2;F6UXX1;B7Z645;O60506-5	O60506;O60506-4;O60506-3;O60506-2;F6UXX1;B7Z645	Heterogeneous nuclear ribonucleoprotein Q	SYNCRIP	7	3	2	2	69.602	0	36.435	83504000
O60635	O60635	Tetraspanin-1	TSPAN1	1	1	1	1	26.301	0.00084746	1.4194	6183100
O60664;O60664-4;K7ERZ3;O60664-3;K7EL96;K7ER39;O60664-2	O60664;O60664-4;K7ERZ3;O60664-3;K7EL96	Perilipin-3	PLIN3	7	7	7	7	47.074	0	53.214	717610000
O60675;O60333;O60333-3;A0A087WWA3;Q4R9M9;O60333-2;O60333-4	O60675	Transcription factor MafK	MAFK	7	3	2	2	17.523	0.0080793	0.8675	206570000
O60749;O60749-2;D6RC15	O60749;O60749-2;D6RC15	Sorting nexin-2	SNX2	3	2	2	2	58.47	0.00046707	1.8542	22887000
O60763;O60763-2	O60763;O60763-2	General vesicular transport factor p115	USO1	2	3	3	3	107.89	0	5.5895	54316000
O60783	O60783	28S ribosomal protein S14, mitochondrial	MRPS14	1	1	1	1	15.139	0.0016347	1.2748	6046000
Q93079;Q99879;Q99877;Q5QNW6;P58876;O60814;P62807;P57053;U3KQK0;Q5QNW6-2;P33778;Q99880;Q16778;P23527;P06899;Q8N257;Q96A08;Q6DRA6;Q6DN03	Q93079;Q99879;Q99877;Q5QNW6;P58876;O60814;P62807;P57053;U3KQK0;Q5QNW6-2;P33778;Q99880;Q16778;P23527;P06899;Q8N257	Histone H2B type 1-H;Histone H2B type 1-M;Histone H2B type 1-N;Histone H2B type 2-F;Histone H2B type 1-D;Histone H2B type 1-K;Histone H2B type 1-C/E/F/G/I;Histone H2B type F-S;Histone H2B;Histone H2B type 1-B;Histone H2B type 1-L;Histone H2B type 2-E;Histone H2B type 1-O;Histone H2B type 1-J;Histone H2B type 3-B	HIST1H2BH;HIST1H2BM;HIST1H2BN;HIST2H2BF;HIST1H2BD;HIST1H2BK;HIST1H2BC;H2BFS;HIST1H2BB;HIST1H2BL;HIST2H2BE;HIST1H2BO;HIST1H2BJ;HIST3H2BB	19	8	8	8	13.892	0	154.1	61926000000
O60830;O60830-2;V9GYS0;V9GYU0;V9GYK7	O60830;O60830-2;V9GYS0;V9GYU0	Mitochondrial import inner membrane translocase subunit Tim17-B	TIMM17B	5	4	4	4	18.273	0	172.14	1605000000
O60831;A6NP52;A6NM71	O60831;A6NP52	PRA1 family protein 2	PRAF2	3	3	3	3	19.258	0	5.2974	435900000
O60832;C9IYT0;O60832-2;H7C2Q9;H7C0M1	O60832;C9IYT0;O60832-2	H/ACA ribonucleoprotein complex subunit 4	DKC1	5	4	4	4	57.673	0	11.645	91734000
O60869;O60869-2;O60869-3	O60869;O60869-2;O60869-3	Endothelial differentiation-related factor 1	EDF1	3	6	6	6	16.368	0	32.423	1255400000
O60870;O60870-2;S4R357	O60870;O60870-2;S4R357	DNA/RNA-binding protein KIN17	KIN	3	2	2	2	45.373	0	3.4685	51735000
O60884;I3L320;A0A087WT48	O60884	DnaJ homolog subfamily A member 2	DNAJA2	3	4	4	4	45.745	0	3.4247	122400000
O60885;O60885-2;O60885-3;M0QZD9	O60885;O60885-2;O60885-3	Bromodomain-containing protein 4	BRD4	4	8	8	7	152.22	0	9.5806	182050000
O60888;O60888-3;O60888-2;C9IZG4;H0YDR4;C9IZQ5	O60888;O60888-3;O60888-2;C9IZG4	Protein CutA	CUTA	6	4	4	4	19.116	0	28.581	141610000
O60927;Q5SRK2	O60927;Q5SRK2	Protein phosphatase 1 regulatory subunit 11	PPP1R11	2	2	2	2	13.952	0	18.591	100130000
O75061;O75061-4;O75061-2	O75061;O75061-4;O75061-2	Putative tyrosine-protein phosphatase auxilin	DNAJC6	3	1	1	1	99.995	0.00086505	1.499	11704000
O75152;E9PBY7;E9PQ61	O75152;E9PBY7;E9PQ61	Zinc finger CCCH domain-containing protein 11A	ZC3H11A	3	2	2	2	89.13	0	2.9458	157520000
O75223;B8ZZK2;O75223-3;H7BZK5;O75223-2;O75223-4;A0A0B4J1Y4	O75223;B8ZZK2;O75223-3	Gamma-glutamylcyclotransferase	GGCT	7	8	8	2	21.007	0	28.266	8971400000
O75340;O75340-2;A0A024QZ42;H0Y9X3;E7EPW6;A0A087WZ38;O75340-3	O75340;O75340-2;A0A024QZ42	Programmed cell death protein 6	PDCD6	7	9	9	9	21.868	0	180.67	2651400000
O75342	O75342	Arachidonate 12-lipoxygenase, 12R-type	ALOX12B	1	2	2	2	80.355	0	4.7605	85568000
O75367;O75367-3;O75367-2;D6RCF2;B4DJC3	O75367;O75367-3;O75367-2	Core histone macro-H2A.1	H2AFY	5	5	5	5	39.617	0	6.5924	331830000
O75379;O75379-2	O75379;O75379-2	Vesicle-associated membrane protein 4	VAMP4	2	1	1	1	16.397	0	2.7765	28371000
O75391;I3L4C3;I3L0Q5;I3L0X5	O75391;I3L4C3;I3L0Q5;I3L0X5	Sperm-associated antigen 7	SPAG7	4	4	4	4	26.034	0	53.264	643330000
O75396;A0A087X1A9	O75396	Vesicle-trafficking protein SEC22b	SEC22B	2	6	6	6	24.593	0	14.936	541440000
O75410;O75410-2;E5RFM9;R4GMT7;O75410-7;E5RJG6;E5RJU4;H0YAY0;E7EVI4;E7ET87;O75410-3	O75410;O75410-2;E5RFM9;R4GMT7;O75410-7;E5RJG6	Transforming acidic coiled-coil-containing protein 1	TACC1	11	5	5	5	87.793	0	21.041	196150000
O75436;S4R3Q6;O75436-2	O75436;S4R3Q6;O75436-2	Vacuolar protein sorting-associated protein 26A	VPS26A	3	3	3	3	38.169	0	4.1573	63734000
O75475;O75475-2;O75475-3	O75475;O75475-2;O75475-3	PC4 and SFRS1-interacting protein	PSIP1	3	10	10	10	60.103	0	117.95	1705300000
O75477;O94905;B0QZ43;E5RHW4;O94905-2;O94905-3	O75477	Erlin-1	ERLIN1	6	3	3	3	38.925	0	3.0722	64847000
O75494;O75494-3;O75494-4;Q6IQ42;Q5JRI1;O75494-5;O75494-6;O75494-2	O75494;O75494-3;O75494-4;Q6IQ42;Q5JRI1;O75494-5;O75494-6;O75494-2	Serine/arginine-rich splicing factor 10	SRSF10;FUSIP1	8	1	1	1	31.3	0.0090285	0.82104	25491000
O75506	O75506	Heat shock factor-binding protein 1	HSBP1	1	1	1	1	8.5435	0.0067239	0.9254	14692000
O75531	O75531	Barrier-to-autointegration factor;Barrier-to-autointegration factor, N-terminally processed	BANF1	1	1	1	1	10.058	0	6.1439	140820000
O75534;O75534-2;O75534-3;O75534-4;E9PKN4;E9PLD4;E9PLT0	O75534;O75534-2;O75534-3;O75534-4;E9PKN4;E9PLD4;E9PLT0	Cold shock domain-containing protein E1	CSDE1	7	2	2	2	88.884	0	2.001	11903000
O75554;O75554-2	O75554;O75554-2	WW domain-binding protein 4	WBP4	2	1	1	1	42.506	0	2.0944	15590000
O75575;H7C0S8;O75575-4;O75575-2;O75575-3	O75575;H7C0S8;O75575-4;O75575-2;O75575-3	DNA-directed RNA polymerase III subunit RPC9	CRCP	5	2	2	2	16.871	0	17.267	133830000
O75607	O75607	Nucleoplasmin-3	NPM3	1	3	3	3	19.343	0	203.4	1861000000
O75629	O75629	Protein CREG1	CREG1	1	2	2	2	24.074	0	3.1302	122420000
O75635;O75635-2	O75635;O75635-2	Serpin B7	SERPINB7	2	1	1	1	42.904	0.0090909	0.84272	16170000
O75663;O75663-2	O75663;O75663-2	TIP41-like protein	TIPRL	2	1	1	1	31.444	0	2.1729	91448000
O75683	O75683	Surfeit locus protein 6	SURF6	1	2	2	2	41.45	0	31.063	11043000
O75717;O75717-2;C9JYB3	O75717;O75717-2	WD repeat and HMG-box DNA-binding protein 1	WDHD1	3	3	3	3	125.97	0	5.5553	178090000
O75822;O75822-2;H0YGJ7;H0YLP3	O75822;O75822-2	Eukaryotic translation initiation factor 3 subunit J	EIF3J	4	7	7	3	29.062	0	85.975	4562300000
O75874;C9J4N6	O75874	Isocitrate dehydrogenase [NADP] cytoplasmic	IDH1	2	3	3	3	46.659	0	4.0309	41984000
O75884;A0A087WYQ5;O75884-2	O75884;A0A087WYQ5;O75884-2	Putative hydrolase RBBP9	RBBP9	3	2	2	2	21	0	5.155	3336400000
O75915;F8WF90;C9JQU6;F8WF33	O75915;F8WF90;C9JQU6;F8WF33	PRA1 family protein 3	ARL6IP5	4	2	2	2	21.614	0	4.4956	102870000
O75935;O75935-3;X6RCK5;X6RA56;X6RLR1;O75935-2;A0A0A0MRV8	O75935;O75935-3;X6RCK5;X6RA56;X6RLR1;O75935-2;A0A0A0MRV8	Dynactin subunit 3	DCTN3	7	11	11	11	21.119	0	45.546	15211000000
O75937	O75937	DnaJ homolog subfamily C member 8	DNAJC8	1	4	4	4	29.841	0	16.175	482370000
O75940	O75940	Survival of motor neuron-related-splicing factor 30	SMNDC1	1	2	2	2	26.711	0	66.612	265940000
O75947;O75947-2;F5H608	O75947;O75947-2	ATP synthase subunit d, mitochondrial	ATP5H	3	9	9	9	18.491	0	92.114	14224000000
O76003	O76003	Glutaredoxin-3	GLRX3	1	4	4	4	37.432	0	20.258	793870000
O76070	O76070	Gamma-synuclein	SNCG	1	1	1	1	13.331	0	2.3959	40408000
O76080;Q5QPB1	O76080;Q5QPB1	AN1-type zinc finger protein 5	ZFAND5	2	3	3	3	23.132	0	12.496	32197000
O76094;R4GNC1;O76094-2	O76094;R4GNC1;O76094-2	Signal recognition particle subunit SRP72	SRP72	3	1	1	1	74.605	0.001632	1.2675	26024000
O76095;O76095-2	O76095;O76095-2	Protein JTB	JTB	2	1	1	1	16.358	0	3.4722	1522800000
O94763;O94763-2;O94763-3;I3L280;O94763-4	O94763;O94763-2;O94763-3;I3L280;O94763-4	Unconventional prefoldin RPB5 interactor 1	URI1	5	2	2	2	59.832	0	24.158	122220000
O94804	O94804	Serine/threonine-protein kinase 10	STK10	1	1	1	1	112.13	0.0046602	1.0909	15123000
O94817	O94817	Ubiquitin-like protein ATG12	ATG12	1	1	1	1	15.113	0.0012361	1.3033	121890000
O94880;O94880-2	O94880;O94880-2	PHD finger protein 14	PHF14	2	1	1	1	100.05	0.0053435	1.0219	44701000
O94903;E5RFX7	O94903	Proline synthase co-transcribed bacterial homolog protein	PROSC	2	3	3	3	30.344	0	4.0749	176590000
O94906;O94906-2	O94906;O94906-2	Pre-mRNA-processing factor 6	PRPF6	2	1	1	1	106.92	0	2.1198	13759000
O94916;O94916-5;O94916-2;O94916-3;O94916-4	O94916;O94916-5;O94916-2;O94916-3;O94916-4	Nuclear factor of activated T-cells 5	NFAT5	5	1	1	1	165.76	0	2.4386	23365000
O94992	O94992	Protein HEXIM1	HEXIM1	1	2	2	2	40.623	0	17.676	70735000
O95081;A0A0C4DG34;O95081-2	O95081;A0A0C4DG34;O95081-2	Arf-GAP domain and FG repeat-containing protein 2	AGFG2	3	4	4	4	48.962	0	4.2883	295850000
O95084;O95084-2	O95084;O95084-2	Serine protease 23	PRSS23	2	1	1	1	43.001	0	3.6833	13411000
O95104;O95104-2;O95104-3	O95104;O95104-2;O95104-3	Splicing factor, arginine/serine-rich 15	SCAF4	3	2	2	2	125.87	0	22.775	434980000
O95139;A0A087WZX2;O95139-2	O95139;A0A087WZX2;O95139-2	NADH dehydrogenase [ubiquinone] 1 beta subcomplex subunit 6	NDUFB6	3	5	5	5	15.489	0	48.44	2234600000
O95147	O95147	Dual specificity protein phosphatase 14	DUSP14	1	2	2	2	22.255	0	50.907	604250000
O95159;H0YCU8;E9PMQ3;E9PQA5;E9PQ47;E9PNY1	O95159;H0YCU8;E9PMQ3;E9PQA5;E9PQ47;E9PNY1	Zinc finger protein-like 1	ZFPL1	6	2	2	2	34.114	0.00046882	1.8632	53359000
O95197-5	O95197-5	Reticulon-3	RTN3	1	1	1	1	26.452	0.0053374	1.0198	0
O95202;O95202-2;O95202-3	O95202	LETM1 and EF-hand domain-containing protein 1, mitochondrial	LETM1	3	4	4	4	83.353	0	7.7921	79347000
O95210	O95210	Starch-binding domain-containing protein 1	STBD1	1	1	1	1	39.007	0.0012484	1.3487	4734600
O95229;O95229-2;A6NH27	O95229;O95229-2	ZW10 interactor	ZWINT	3	3	3	3	31.293	0	5.5963	120650000
O95239	O95239	Chromosome-associated kinesin KIF4A	KIF4A	1	1	1	1	139.88	0	29.424	51210000
O95251;O95251-2;O95251-4	O95251;O95251-2;O95251-4	Histone acetyltransferase KAT7	KAT7	3	1	1	1	70.642	0	4.548	16333000
O95292;E5RK64;O95292-2	O95292	Vesicle-associated membrane protein-associated protein B/C	VAPB	3	11	11	10	27.228	0	94.295	7225800000
O95295	O95295	SNARE-associated protein Snapin	SNAPIN	1	1	1	1	14.874	0	3.6933	11783000
O95372;Q5QPN5;Q5QPN9;Q5QPQ1;Q5QPQ3;Q5QPQ2	O95372;Q5QPN5;Q5QPN9;Q5QPQ1;Q5QPQ3;Q5QPQ2	Acyl-protein thioesterase 2	LYPLA2	6	2	2	2	24.737	0	2.0587	79238000
O95379-3;O95379-2;D6RCM8;O95379;O95379-4	O95379-3;O95379-2;D6RCM8;O95379;O95379-4	Tumor necrosis factor alpha-induced protein 8	TNFAIP8	5	3	3	3	21.877	0	29.21	1315200000
O95400	O95400	CD2 antigen cytoplasmic tail-binding protein 2	CD2BP2	1	3	3	3	37.646	0	5.8882	324870000
O95433;H0YJG7;O95433-2;H0YJU2;G3V438;H0YJ63;G3V3W9	O95433;H0YJG7;O95433-2;H0YJU2;G3V438	Activator of 90 kDa heat shock protein ATPase homolog 1	AHSA1	7	4	4	4	38.274	0	7.2062	56625000
O95571;M0QXB5;M0QY80;M0QX80	O95571;M0QXB5	Persulfide dioxygenase ETHE1, mitochondrial	ETHE1	4	7	7	7	27.873	0	12.941	628090000
O95684;O95684-2;A0A087WV25;Q8N103-3;O95684-3	O95684;O95684-2;A0A087WV25	FGFR1 oncogene partner	FGFR1OP	5	7	7	7	43.064	0	187.12	1862900000
O95685	O95685	Protein phosphatase 1 regulatory subunit 3D	PPP1R3D	1	1	1	1	32.559	0.00084175	1.3883	5681900
O95721;C9JAF7	O95721;C9JAF7	Synaptosomal-associated protein 29;Synaptosomal-associated protein	SNAP29	2	4	4	4	28.97	0	28.107	72211000
O95747;C9JIG9	O95747;C9JIG9	Serine/threonine-protein kinase OSR1	OXSR1	2	2	2	2	58.022	0	13.744	64966000
O95777;F2Z2Y6;C9JIZ0;C9JNV3	O95777;F2Z2Y6;C9JIZ0;C9JNV3	U6 snRNA-associated Sm-like protein LSm8	LSM8	4	2	2	2	10.403	0	228.08	103530000
O95816;O95816-2	O95816;O95816-2	BAG family molecular chaperone regulator 2	BAG2	2	3	3	3	23.772	0	10.373	85629000
O95817;C9JFK9	O95817	BAG family molecular chaperone regulator 3	BAG3	2	11	11	11	61.594	0	239.69	6366500000
O95831;O95831-3;E9PMA0;O95831-6;O95831-5;O95831-4;O95831-2	O95831;O95831-3;E9PMA0;O95831-6;O95831-5;O95831-4;O95831-2	Apoptosis-inducing factor 1, mitochondrial	AIFM1	7	2	2	2	66.9	0	40.948	210590000
O95832	O95832	Claudin-1	CLDN1	1	4	4	4	22.744	0	141.52	1786400000
O95873	O95873	Uncharacterized protein C6orf47	C6orf47	1	3	3	3	31.71	0	13.717	369800000
O95881	O95881	Thioredoxin domain-containing protein 12	TXNDC12	1	5	5	5	19.206	0	42.675	1269200000
O95969	O95969	Secretoglobin family 1D member 2	SCGB1D2	1	1	1	1	9.925	0.00047416	1.9145	160090000
O95989	O95989	Diphosphoinositol polyphosphate phosphohydrolase 1	NUDT3	1	7	3	3	19.471	0	238.21	223150000
O96007	O96007	Molybdopterin synthase catalytic subunit	MOCS2	1	2	2	2	20.944	0.00044723	1.6529	39649000
O96019;O96019-2	O96019;O96019-2	Actin-like protein 6A	ACTL6A	2	1	1	1	47.46	0.00086244	1.4874	66605000
P00338;P00338-3;P00338-2;P00338-5;P00338-4;F5GYU2;F5GXY2;F5GXH2;P07864;Q6ZMR3;F5H8H6;F5GXC7;F5GWW2;F5GXU1;F5GZQ4;F5H5J4;F5H6W8;F5H5G7;F5H155;A0A087WUM2;G3XAP5;F5H245	P00338;P00338-3;P00338-2;P00338-5;P00338-4	L-lactate dehydrogenase A chain	LDHA	22	7	7	6	36.688	0	18.664	691220000
P00367;P00367-2;P00367-3;P49448	P00367;P00367-2;P00367-3;P49448	Glutamate dehydrogenase 1, mitochondrial;Glutamate dehydrogenase 2, mitochondrial	GLUD1;GLUD2	4	3	3	3	61.397	0	17.327	28349000
P00374;B4DM58;P00374-2	P00374;B4DM58;P00374-2	Dihydrofolate reductase	DHFR	3	6	6	6	21.452	0	94.76	8346100000
P00387;P00387-2;P00387-3;B1AHF3	P00387;P00387-2;P00387-3;B1AHF3	NADH-cytochrome b5 reductase 3;NADH-cytochrome b5 reductase 3 membrane-bound form;NADH-cytochrome b5 reductase 3 soluble form	CYB5R3	4	4	4	4	34.234	0	5.561	150990000
P00403	P00403	Cytochrome c oxidase subunit 2	MT-CO2	1	7	7	7	25.565	0	155.6	26672000000
P00441;H7BYH4	P00441;H7BYH4	Superoxide dismutase [Cu-Zn]	SOD1	2	6	6	6	15.936	0	306.34	4744600000
P00492;Q9NRG1;Q9NRG1-2	P00492;Q9NRG1;Q9NRG1-2	Hypoxanthine-guanine phosphoribosyltransferase;Phosphoribosyltransferase domain-containing protein 1	HPRT1;PRTFDC1	3	2	2	2	24.579	0	2.1594	119310000
P00505;P00505-2	P00505;P00505-2	Aspartate aminotransferase, mitochondrial	GOT2	2	5	5	5	47.517	0	13.565	58090000
P00519;P00519-2	P00519;P00519-2	Tyrosine-protein kinase ABL1	ABL1	2	2	2	2	122.87	0	5.8341	14969000
P00558;P00558-2;P07205	P00558;P00558-2	Phosphoglycerate kinase 1	PGK1	3	10	10	10	44.614	0	22.842	1814900000
P00568;Q5T9B7;H0Y4J6;H0YID2	P00568;Q5T9B7;H0Y4J6	Adenylate kinase isoenzyme 1	AK1	4	7	7	7	21.635	0	157.62	1361600000
P00749;P00749-2;E7ET40;S4R3G7	P00749;P00749-2;E7ET40	Urokinase-type plasminogen activator;Urokinase-type plasminogen activator long chain A;Urokinase-type plasminogen activator short chain A;Urokinase-type plasminogen activator chain B	PLAU	4	5	5	5	48.507	0	7.5508	832320000
P00846	P00846	ATP synthase subunit a	MT-ATP6	1	1	1	1	24.817	0	2.106	33326000
P00918	P00918	Carbonic anhydrase 2	CA2	1	1	1	1	29.246	0.0016387	1.2878	113480000
P01009;P01009-2;A0A0G2JRN3;A0A024R6I7;P01009-3;G3V2B9	P01009;P01009-2;A0A0G2JRN3;A0A024R6I7;P01009-3	Alpha-1-antitrypsin;Short peptide from AAT	SERPINA1	6	4	4	4	46.736	0	6.8374	98250000
P01024;M0QYC8	P01024;M0QYC8	Complement C3;Complement C3 beta chain;C3-beta-c;Complement C3 alpha chain;C3a anaphylatoxin;Acylation stimulating protein;Complement C3b alpha chain;Complement C3c alpha chain fragment 1;Complement C3dg fragment;Complement C3g fragment;Complement C3d fragment;Complement C3f fragment;Complement C3c alpha chain fragment 2	C3	2	2	2	2	187.15	0	1.9746	23415000
P01040;C9J0E4	P01040;C9J0E4	Cystatin-A;Cystatin-A, N-terminally processed	CSTA	2	5	5	5	11.006	0	13.071	3868400000
P01111	P01111	GTPase NRas	NRAS	1	6	6	2	21.229	0	22.922	7529800000
P01112;P01112-2	P01112;P01112-2	GTPase HRas;GTPase HRas, N-terminally processed	HRAS	2	6	2	2	21.298	0	3.587	175770000
P01116-2;P01116;G3V4K2;G3V5T7	P01116-2;P01116	GTPase KRas;GTPase KRas, N-terminally processed	KRAS	4	5	3	3	21.424	0	11.977	3834800000
P01833	P01833	Polymeric immunoglobulin receptor;Secretory component	PIGR	1	5	5	5	83.283	0	7.6035	355570000
P01876;P01877;A0A0G2JMB2	P01876;P01877;A0A0G2JMB2	Ig alpha-1 chain C region;Ig alpha-2 chain C region	IGHA1;IGHA2	3	2	2	2	37.654	0	11.85	445830000
P01889;P30460;Q31610;P30486;P30480;P18465;P03989;Q04826;P30481;P30479;P30461	P01889;P30460;Q31610;P30486;P30480;P18465;P03989;Q04826;P30481;P30479;P30461	HLA class I histocompatibility antigen, B-7 alpha chain;HLA class I histocompatibility antigen, B-8 alpha chain;HLA class I histocompatibility antigen, B-81 alpha chain;HLA class I histocompatibility antigen, B-48 alpha chain;HLA class I histocompatibility antigen, B-42 alpha chain;HLA class I histocompatibility antigen, B-57 alpha chain;HLA class I histocompatibility antigen, B-27 alpha chain;HLA class I histocompatibility antigen, B-40 alpha chain;HLA class I histocompatibility antigen, B-44 alpha chain;HLA class I histocompatibility antigen, B-41 alpha chain;HLA class I histocompatibility antigen, B-13 alpha chain	HLA-B	11	6	1	0	40.46	0	2.9818	178360000
P01892;P10316;A0A0G2JNY4;P01891	P01892;P10316;A0A0G2JNY4;P01891	HLA class I histocompatibility antigen, A-2 alpha chain;HLA class I histocompatibility antigen, A-69 alpha chain;HLA class I histocompatibility antigen, A-68 alpha chain	HLA-A	4	6	2	0	40.921	0	47.029	345090000
P02545;P02545-6;P02545-3;P02545-2;P02545-5;P02545-4;Q3BDU5;Q5TCI8;A0A0C4DGC5;H0YAB0	P02545;P02545-6;P02545-3;P02545-2;P02545-5;P02545-4;Q3BDU5;Q5TCI8	Prelamin-A/C;Lamin-A/C	LMNA	10	23	23	23	74.139	0	287.61	3640000000
P02671;P02671-2;A0A087WUA0	P02671;P02671-2;A0A087WUA0	Fibrinogen alpha chain;Fibrinopeptide A;Fibrinogen alpha chain	FGA	3	2	2	2	94.972	0	2.8849	19816000
P02792;A0A087X1B9	P02792;A0A087X1B9	Ferritin light chain;Ferritin	FTL	2	3	3	3	20.019	0	4.5323	286330000
P02794;G3V1D1;G3V192;E9PRK8;E9PKY7;E9PQR3;E9PPQ4;E9PKM5;E9PK45	P02794;G3V1D1;G3V192;E9PRK8;E9PKY7	Ferritin heavy chain;Ferritin heavy chain, N-terminally processed;Ferritin	FTH1	9	6	6	6	21.225	0	31.781	6677400000
P02795;P13640;P13640-2;Q8N339;P04732;CON__P67983;P80294;H3BSF1;H3BSP9;P04731	P02795;P13640;P13640-2	Metallothionein-2;Metallothionein-1G	MT2A;MT1G	10	5	5	2	6.0422	0	90.136	47082000000
P02814	P02814	Submaxillary gland androgen-regulated protein 3B;Peptide P-A;Peptide D1A	SMR3B	1	1	1	1	8.1875	0	6.6633	39586000
P04040	P04040	Catalase	CAT	1	5	5	5	59.755	0	4.9869	157840000
P04080	P04080	Cystatin-B	CSTB	1	4	4	4	11.139	0	18.837	443810000
P04083;Q5T3N1;Q5T3N0	P04083	Annexin A1	ANXA1	3	14	14	14	38.714	0	70.081	1800200000
P04181	P04181	Ornithine aminotransferase, mitochondrial;Ornithine aminotransferase, hepatic form;Ornithine aminotransferase, renal form	OAT	1	1	1	1	48.534	0	2.191	13117000
P04259	P04259	Keratin, type II cytoskeletal 6B	KRT6B	1	21	2	1	60.066	0.00125	1.3564	284920000
P04264;CON__P04264	P04264;CON__P04264	Keratin, type II cytoskeletal 1	KRT1	2	31	27	19	66.038	0	323.31	85878000000
P04406;P04406-2;E7EUT5	P04406;P04406-2;E7EUT5	Glyceraldehyde-3-phosphate dehydrogenase	GAPDH	3	11	11	10	36.053	0	135.85	2750500000
P04439;Q5SRN5;P16188;P13746;P13746-2;P30455;P16189;Q5SRN7;A0A0G2JIF2;A0A0G2JL56;P30443;P16190;A0A0G2JI36;P30459;P30457;P30453;P18462;Q9GJ45;B0UXQ0;A0A0G2JPD3;P30512;P30456;P30450;P10314	P04439;Q5SRN5;P16188;P13746;P13746-2;P30455;P16189;Q5SRN7;A0A0G2JIF2;A0A0G2JL56;P30443;P16190;A0A0G2JI36;P30459;P30457;P30453;P18462;Q9GJ45;B0UXQ0;A0A0G2JPD3;P30512;P30456;P30450;P10314	HLA class I histocompatibility antigen, A-3 alpha chain;HLA class I histocompatibility antigen, A-30 alpha chain;HLA class I histocompatibility antigen, A-11 alpha chain;HLA class I histocompatibility antigen, A-36 alpha chain;HLA class I histocompatibility antigen, A-31 alpha chain;HLA class I histocompatibility antigen, A-1 alpha chain;HLA class I histocompatibility antigen, A-33 alpha chain;HLA class I histocompatibility antigen, A-74 alpha chain;HLA class I histocompatibility antigen, A-66 alpha chain;HLA class I histocompatibility antigen, A-34 alpha chain;HLA class I histocompatibility antigen, A-25 alpha chain;HLA class I histocompatibility antigen, A-29 alpha chain;HLA class I histocompatibility antigen, A-43 alpha chain;HLA class I histocompatibility antigen, A-26 alpha chain;HLA class I histocompatibility antigen, A-32 alpha chain	HLA-A	24	6	2	1	40.84	0	76.196	182360000
P04792;F8WE04;C9J3N8	P04792	Heat shock protein beta-1	HSPB1	3	8	8	8	22.782	0	323.31	67777000000
P04843;B7Z4L4;F8WF32	P04843;B7Z4L4	Dolichyl-diphosphooligosaccharide--protein glycosyltransferase subunit 1	RPN1	3	4	4	4	68.569	0	8.6659	197940000
Q6FI13;P0C0S8;Q9BTM1;Q16777;Q99878;Q93077;Q7L7L0;P04908;Q96KK5;P20671;H0YFX9	Q6FI13;P0C0S8;Q9BTM1;Q16777;Q99878;Q93077;Q7L7L0;P04908;Q96KK5;P20671;H0YFX9	Histone H2A type 2-A;Histone H2A type 1;Histone H2A.J;Histone H2A type 2-C;Histone H2A type 1-J;Histone H2A type 1-C;Histone H2A type 3;Histone H2A type 1-B/E;Histone H2A type 1-H;Histone H2A type 1-D;Histone H2A	HIST2H2AA3;HIST1H2AG;H2AFJ;HIST2H2AC;HIST1H2AJ;HIST1H2AC;HIST3H2A;HIST1H2AB;HIST1H2AH;HIST1H2AD	11	4	4	1	14.095	0	123.17	14202000000
P05023;P05023-2;P05023-4	P05023;P05023-2;P05023-4	Sodium/potassium-transporting ATPase subunit alpha-1	ATP1A1	3	1	1	1	112.89	0.0056948	1.0007	102780000
P05089;P05089-2;P05089-3	P05089;P05089-2;P05089-3	Arginase-1	ARG1	3	3	3	3	34.735	0	27.934	180390000
P05109	P05109	Protein S100-A8;Protein S100-A8, N-terminally processed	S100A8	1	2	2	2	10.834	0	23.442	64848000
P05114;A6NL93;A6NEL0;F2Z2W6;F2Z2Y5;H7BXJ5	P05114;A6NL93;A6NEL0	Non-histone chromosomal protein HMG-14	HMGN1	6	5	5	5	10.659	0	34.096	162070000
P05120;E9PDK7;E7ERB5;E7EPJ9	P05120;E9PDK7;E7ERB5;E7EPJ9	Plasminogen activator inhibitor 2	SERPINB2	4	2	2	2	46.596	0	4.0442	78226000
P05141	P05141	ADP/ATP translocase 2;ADP/ATP translocase 2, N-terminally processed	SLC25A5	1	2	2	2	32.852	0	3.3906	177920000
P05204;Q15651;Q15651-2	P05204;Q15651;Q15651-2	Non-histone chromosomal protein HMG-17;High mobility group nucleosome-binding domain-containing protein 3	HMGN2;HMGN3	3	4	4	2	9.3926	0	6.1806	38736000000
P05386	P05386	60S acidic ribosomal protein P1	RPLP1	1	3	3	3	11.514	0	100.94	176790000
P05387;H0YDD8	P05387;H0YDD8	60S acidic ribosomal protein P2	RPLP2	2	3	3	3	11.665	0	62.618	2624100000
P05412	P05412	Transcription factor AP-1	JUN	1	2	2	2	35.675	0	4.5019	64070000
P05423;E5RHT4	P05423;E5RHT4	DNA-directed RNA polymerase III subunit RPC4	POLR3D	2	2	2	2	44.395	0.0020178	1.2327	35534000
P05455;E7ERC4;E9PGX9;E9PFL9	P05455;E7ERC4	Lupus La protein	SSB	4	3	3	3	46.836	0	3.9861	261750000
P05556;P05556-2;P05556-5;P05556-4;P05556-3;C9JPK5;Q5T3E6;E9PLR6;E7EUI6;E7EQW5;C9JJP8;Q5T3E5;E9PQJ2;E7ERX5;C9JNE0	P05556;P05556-2;P05556-5;P05556-4;P05556-3;C9JPK5;Q5T3E6;E9PLR6;E7EUI6;E7EQW5	Integrin beta-1;Integrin beta	ITGB1	15	6	6	6	88.414	0	12.728	6053600000
P06702	P06702	Protein S100-A9	S100A9	1	3	3	3	13.242	0	22.459	1834000000
P06703;R4GN98	P06703;R4GN98	Protein S100-A6;Protein S100	S100A6	2	1	1	1	10.18	0	2.9391	46008000
P06733;P06733-2;K7EM90;P09104;F5H1C3;E5RI09;E5RG95;K7EPM1;K7EKN2;F5H0C8;P09104-2	P06733;P06733-2	Alpha-enolase	ENO1	11	11	11	10	47.168	0	113.54	2959300000
P06737;P06737-2;E9PK47	P06737;P06737-2;E9PK47	Glycogen phosphorylase, liver form;Alpha-1,4 glucan phosphorylase	PYGL	3	2	2	2	97.147	0	2.3316	42930000
P06744;P06744-2;K7EP41;K7EPY4;K7EQ48;A0A0A0MTS2;K7ERC6;K7ENA0;K7EIL4;K7ERK8;K7ELR7	P06744;P06744-2;K7EP41;K7EPY4;K7EQ48;A0A0A0MTS2;K7ERC6;K7ENA0	Glucose-6-phosphate isomerase	GPI	11	4	4	4	63.146	0	5.8974	59019000
P06748;P06748-3;P06748-2;E5RGW4	P06748;P06748-3;P06748-2	Nucleophosmin	NPM1	4	11	11	8	32.575	0	323.31	63678000000
P07195;A8MW50;F5H793;C9J7H8	P07195;A8MW50	L-lactate dehydrogenase B chain;L-lactate dehydrogenase	LDHB	4	3	2	2	36.638	0	2.7096	75964000
P07196	P07196	Neurofilament light polypeptide	NEFL	1	2	1	1	61.516	0.00084926	1.4334	240340000
P07204	P07204	Thrombomodulin	THBD	1	2	2	2	60.329	0	3.1531	99045000
P07305;P07305-2	P07305;P07305-2	Histone H1.0;Histone H1.0, N-terminally processed	H1F0	2	5	5	5	20.863	0	15.137	1665200000
P07339;H7C1V0;H7C469;C9JH19;F8W787;F8WD96	P07339;H7C1V0;H7C469;C9JH19	Cathepsin D;Cathepsin D light chain;Cathepsin D heavy chain	CTSD	6	4	4	4	44.552	0	67.674	248730000
P07355;P07355-2;H0YN42;H0YKS4;H0YMD0;H0YMU9;A6NMY6;H0YKZ7;H0YLV6;H0YMT9;H0YKX9;H0YMW4;H0YMM1;H0YM50;H0YKV8;H0YKL9;H0YMD9;H0YN28;H0YL33;H0YNP5;H0YNB8;H0YN52;H0YKN4;H0YNA0	P07355;P07355-2;H0YN42;H0YKS4;H0YMD0;H0YMU9;A6NMY6;H0YKZ7;H0YLV6;H0YMT9;H0YKX9;H0YMW4;H0YMM1;H0YM50	Annexin A2;Annexin;Putative annexin A2-like protein	ANXA2;ANXA2P2	24	11	11	11	38.604	0	96.021	2903200000
P07384;E9PIA9;E9PLX0;E9PJJ3;E9PLC9;E9PMC6;E9PJA6;E9PSA6;E9PQB3;E9PRM1	P07384;E9PIA9;E9PLX0;E9PJJ3;E9PLC9;E9PMC6;E9PJA6;E9PSA6;E9PQB3;E9PRM1	Calpain-1 catalytic subunit	CAPN1	10	2	2	2	81.889	0	2.7923	19750000
P07437;Q5JP53;Q5ST81;Q13509;A0A0B4J269;A0A075B736;Q5SQY0;I3L2F9;Q13509-2;A6NNZ2;G3V5W4;G3V2R8;G3V3R4;G3V2N6;G3V2A3	P07437;Q5JP53;Q5ST81;Q13509;A0A0B4J269	Tubulin beta chain;Tubulin beta-3 chain	TUBB;TUBB3	15	6	2	1	49.67	0	15.569	165230000
P07476	P07476	Involucrin	IVL	1	3	3	3	68.478	0	5.4181	256800000
P07686;H0YA83;H0Y9B6;Q5URX0	P07686;H0YA83;H0Y9B6;Q5URX0	Beta-hexosaminidase subunit beta;Beta-hexosaminidase subunit beta chain B;Beta-hexosaminidase subunit beta chain A	HEXB	4	2	2	2	63.111	0	2.2309	157970000
P07737;K7EJ44;I3L3D5;CON__P02584	P07737;K7EJ44	Profilin-1	PFN1	4	7	7	7	15.054	0	100.92	8764700000
P07741;H3BQZ9;P07741-2;H3BQF1;H3BQB1;H3BSW3	P07741;H3BQZ9;P07741-2;H3BQF1;H3BQB1	Adenine phosphoribosyltransferase	APRT	6	9	9	9	19.608	0	323.31	16026000000
P07814;V9GZ76;V9GYZ6	P07814;V9GZ76;V9GYZ6	Bifunctional glutamate/proline--tRNA ligase;Glutamate--tRNA ligase;Proline--tRNA ligase	EPRS	3	4	4	4	170.59	0	8.7909	100620000
P07858	P07858	Cathepsin B;Cathepsin B light chain;Cathepsin B heavy chain	CTSB	1	1	1	1	37.821	0	2.1294	293010000
P07900;P07900-2;Q14568;G3V2J8	P07900;P07900-2	Heat shock protein HSP 90-alpha	HSP90AA1	4	6	2	2	84.659	0	3.8527	38447000
P07996;P07996-2	P07996;P07996-2	Thrombospondin-1	THBS1	2	1	1	1	129.38	0	15.868	25599000
P08134;Q5JR08;E9PQH6;Q5JR07;Q5JR05;E9PLA2;Q5JR06;E9PN11;U3KQA9;U3KQV3	P08134;Q5JR08;E9PQH6;Q5JR07;Q5JR05	Rho-related GTP-binding protein RhoC	RHOC	10	5	5	2	22.006	0	43.779	21572000000
P08238;Q58FF7;Q58FF8	P08238;Q58FF7;Q58FF8	Heat shock protein HSP 90-beta;Putative heat shock protein HSP 90-beta-3;Putative heat shock protein HSP 90-beta 2	HSP90AB1;HSP90AB3P;HSP90AB2P	3	6	6	2	83.263	0	21.683	1229300000
P08240;P08240-2	P08240;P08240-2	Signal recognition particle receptor subunit alpha	SRPR	2	2	2	2	69.81	0.00083822	1.3767	44492000
P08572	P08572	Collagen alpha-2(IV) chain;Canstatin	COL4A2	1	1	1	1	167.55	0.0031898	1.1812	7170800
P08579	P08579	U2 small nuclear ribonucleoprotein B	SNRPB2	1	3	2	2	25.486	0	2.7358	84811000
P08582	P08582	Melanotransferrin	MFI2	1	1	1	1	80.214	0.0056904	0.99606	3902900
P08621;P08621-4;P08621-2	P08621;P08621-4	U1 small nuclear ribonucleoprotein 70 kDa	SNRNP70	3	3	3	3	51.556	0	13.524	75533000
P08648;H0YIV7	P08648;H0YIV7	Integrin alpha-5;Integrin alpha-5 heavy chain;Integrin alpha-5 light chain	ITGA5	2	2	2	2	114.54	0	7.0208	173980000
P08651;P08651-4;P08651-5;P08651-3;P08651-6;P08651-2	P08651;P08651-4;P08651-5;P08651-3;P08651-6;P08651-2	Nuclear factor 1 C-type	NFIC	6	1	1	1	55.674	0.00045126	1.685	21790000
P08670;B0YJC4;B0YJC5;Q5JVS8;P41219;H7C5W5;P41219-2;F8W835	P08670;B0YJC4	Vimentin	VIM	8	11	8	7	53.651	0	260.54	391300000
P08708;P0CW22;H0YN88;A0A075B716;H0YN73;H3BNC9	P08708;P0CW22;H0YN88;A0A075B716;H0YN73	40S ribosomal protein S17;40S ribosomal protein S17-like	RPS17;RPS17L	6	9	9	9	15.55	0	323.31	3771300000
P08754	P08754	Guanine nucleotide-binding protein G(k) subunit alpha	GNAI3	1	1	1	1	40.532	0.0049808	1.0335	10384000
P08758;D6RBE9;D6RBL5;E9PHT9	P08758;D6RBE9;D6RBL5	Annexin A5;Annexin	ANXA5	4	4	4	4	35.936	0	5.5864	177480000
P08842	P08842	Steryl-sulfatase	STS	1	1	1	1	65.492	0.0031797	1.17	8706700
P09132;A0A087WYR0;A0A087WWU9;P09132-2;D6RBG4	P09132;A0A087WYR0;A0A087WWU9	Signal recognition particle 19 kDa protein	SRP19	5	5	5	5	16.156	0	323.31	2122800000
P09211;A8MX94;A0A087X2E9;A0A087X243	P09211;A8MX94;A0A087X2E9	Glutathione S-transferase P	GSTP1	4	8	8	8	23.356	0	323.31	16534000000
P09382;F8WEI7	P09382	Galectin-1	LGALS1	2	5	5	5	14.716	0	57.929	407390000
P09429;Q5T7C4;B2RPK0	P09429;Q5T7C4;B2RPK0	High mobility group protein B1;Putative high mobility group protein B1-like 1	HMGB1;HMGB1P1	3	4	4	3	24.893	0	62.65	3930000000
P09493-3;P09493-9;P09493;H0YKP3;Q6ZN40;P09493-4;P09493-10;H0YL52;H0YKX5;P09493-8;P09493-7;P09493-2;H7BYY1;P09493-6;H0YKZ6;A0A087WTJ7;H0YLS7	P09493-3;P09493-9;P09493;H0YKP3;Q6ZN40;P09493-4;P09493-10;H0YL52;H0YKX5;P09493-8;P09493-7	Tropomyosin alpha-1 chain	TPM1	17	7	3	3	32.876	0	10.619	216270000
P09497;P09497-2;D6RJD1;H0Y9Q6	P09497;P09497-2;D6RJD1	Clathrin light chain B	CLTB	4	3	3	3	25.19	0	7.353	193480000
P09525;Q6P452;P09525-2	P09525;Q6P452;P09525-2	Annexin A4;Annexin	ANXA4	3	2	2	2	35.882	0	2.3868	16367000
P09543;P09543-2	P09543;P09543-2	2,3-cyclic-nucleotide 3-phosphodiesterase	CNP	2	2	2	2	47.578	0	13.294	65565000
P09622;P09622-3;F8WDM5;F2Z2E3;E9PEX6;P09622-2	P09622;P09622-3;F8WDM5;F2Z2E3;E9PEX6	Dihydrolipoyl dehydrogenase, mitochondrial;Dihydrolipoyl dehydrogenase	DLD	6	3	3	3	54.177	0	6.6429	22041000
P09661;H0YLR3;H0YMA0;H0YKK0	P09661;H0YLR3;H0YMA0;H0YKK0	U2 small nuclear ribonucleoprotein A	SNRPA1	4	4	4	4	28.415	0	3.305	189440000
P09758	P09758	Tumor-associated calcium signal transducer 2	TACSTD2	1	2	2	2	35.709	0	98.436	1838200000
P09874	P09874	Poly [ADP-ribose] polymerase 1	PARP1	1	3	3	3	113.08	0	6.3235	90072000
P09914;P09914-2	P09914;P09914-2	Interferon-induced protein with tetratricopeptide repeats 1	IFIT1	2	3	3	3	55.36	0	4.4266	119180000
P09960;P09960-3;P09960-2;P09960-4	P09960;P09960-3;P09960-2;P09960-4	Leukotriene A-4 hydrolase	LTA4H	4	2	2	2	69.284	0	2.1408	39890000
P0DI83	P0DI83	Ras-related protein Rab-34, isoform NARR	RAB34	1	2	2	2	21.118	0.00047733	1.9414	12972000
P10114	P10114	Ras-related protein Rap-2a	RAP2A	1	4	1	1	20.615	0	2.2023	239850000
P10253	P10253	Lysosomal alpha-glucosidase;76 kDa lysosomal alpha-glucosidase;70 kDa lysosomal alpha-glucosidase	GAA	1	4	4	4	105.32	0	31.013	474370000
P10412	P10412	Histone H1.4	HIST1H1E	1	7	1	1	21.865	0	77.861	750470000
P10599;P10599-2	P10599;P10599-2	Thioredoxin	TXN	2	3	3	3	11.737	0	14.509	4775100000
P10606	P10606	Cytochrome c oxidase subunit 5B, mitochondrial	COX5B	1	3	3	3	13.696	0	3.0959	563980000
P10619;X6R5C5;X6R8A1;P10619-2	P10619;X6R5C5;X6R8A1;P10619-2	Lysosomal protective protein;Lysosomal protective protein 32 kDa chain;Lysosomal protective protein 20 kDa chain;Carboxypeptidase	CTSA	4	4	4	4	54.465	0	100.15	359420000
P10768;U3KQT1;H7BZT7;X6RA14	P10768;U3KQT1;H7BZT7;X6RA14	S-formylglutathione hydrolase	ESD	4	3	3	3	31.462	0.00046577	1.8485	56154000
P10809;E7EXB4;E7ESH4	P10809	60 kDa heat shock protein, mitochondrial	HSPD1	3	6	6	6	61.054	0	54.296	501200000
P11021	P11021	78 kDa glucose-regulated protein	HSPA5	1	15	15	14	72.332	0	243.87	8353800000
P11142;E9PKE3;E9PLF4;E9PNE6;P11142-2;E9PI65;E9PQK7;E9PK54;E9PN25;E9PPY6;E9PS65;E9PN89;A8K7Q2;E9PM13	P11142;E9PKE3;E9PLF4;E9PNE6;P11142-2;E9PI65;E9PQK7;E9PK54	Heat shock cognate 71 kDa protein	HSPA8	14	8	6	3	70.897	0	20.297	831150000
P11171;P11171-2;P11171-5;P11171-4;Q4VB86;P11171-6;P11171-3;Q9Y2J2;Q9Y2J2-2;J3QS83;A0A0A0MRA8;P11171-7;Q9Y2J2-4	P11171;P11171-2;P11171-5;P11171-4;Q4VB86;P11171-6;P11171-3	Protein 4.1	EPB41	13	3	2	2	97.016	0	3.1187	20774000
P11177;P11177-3;P11177-2	P11177;P11177-3;P11177-2	Pyruvate dehydrogenase E1 component subunit beta, mitochondrial	PDHB	3	1	1	1	39.233	0.0035658	1.1552	31419000
P11216;H0Y4Z6	P11216;H0Y4Z6	Glycogen phosphorylase, brain form;Alpha-1,4 glucan phosphorylase	PYGB	2	2	2	2	96.695	0.00047371	1.9121	0
P11279;P11279-2	P11279;P11279-2	Lysosome-associated membrane glycoprotein 1	LAMP1	2	1	1	1	44.882	0.0080912	0.8687	8888800
P11387	P11387	DNA topoisomerase 1	TOP1	1	1	1	1	90.725	0	2.4305	12839000
P11388;P11388-2;P11388-3;P11388-4;Q02880;Q02880-2;J3KTB7;E9PCY5	P11388;P11388-2;P11388-3;P11388-4;Q02880;Q02880-2;J3KTB7;E9PCY5	DNA topoisomerase 2-alpha;DNA topoisomerase 2-beta;DNA topoisomerase 2	TOP2A;TOP2B	8	2	2	2	174.38	0	2.9766	199060000
P11441;Q5HY81;F8WB70	P11441;Q5HY81	Ubiquitin-like protein 4A	UBL4A	3	7	7	7	17.776	0	12.041	758120000
P11586;V9GYY3;F5H2F4	P11586;V9GYY3;F5H2F4	C-1-tetrahydrofolate synthase, cytoplasmic;Methylenetetrahydrofolate dehydrogenase;Methenyltetrahydrofolate cyclohydrolase;Formyltetrahydrofolate synthetase;C-1-tetrahydrofolate synthase, cytoplasmic, N-terminally processed	MTHFD1	3	2	2	2	101.56	0.000456	1.7381	21676000
P11717	P11717	Cation-independent mannose-6-phosphate receptor	IGF2R	1	2	2	2	274.37	0.00085985	1.4806	52705000
P11940;E7EQV3;E7ERJ7;A0A087WTT1;P11940-2;H0YAS7;H0YAS6;H0YB75;Q9H361;Q4VXU2;E5RH24;E5RJB9;H0YAR2;Q4VXU2-2;H0YC10;E5RHG7;E5RGH3;H0YAP2;H0YB86;H0YBN4;H0YAW6;Q13310;Q96DU9;Q13310-2;Q5JQF8;E5RGC4;E5RFD8;B1ANR1;B1ANR0;Q96DU9-2;Q13310-3	P11940;E7EQV3;E7ERJ7;A0A087WTT1;P11940-2	Polyadenylate-binding protein 1;Polyadenylate-binding protein	PABPC1	31	10	10	10	70.67	0	11.045	757870000
P12004	P12004	Proliferating cell nuclear antigen	PCNA	1	4	4	4	28.768	0	26.997	80749000
P12270;P12270-2;Q5SWX9	P12270;P12270-2	Nucleoprotein TPR	TPR	3	5	5	5	267.29	0	6.3205	83704000
P12273	P12273	Prolactin-inducible protein	PIP	1	3	3	3	16.572	0	8.0869	118140000
P12429;D6RFG5;D6RA82;D6RAZ8;D6RCA8;D6RFJ9	P12429;D6RFG5;D6RA82	Annexin A3;Annexin	ANXA3	6	8	8	8	36.375	0	33.058	782120000
P12814;P12814-3;H9KV75;P12814-2;P12814-4;G3V2W4;H0YJW3;G3V2N5;G3V2E8;G3V5M4;G3V2X9;H7C5W8;P35609;H0YJ11;P35609-2	P12814;P12814-3;H9KV75;P12814-2;P12814-4	Alpha-actinin-1	ACTN1	15	10	10	7	103.06	0	34.369	693780000
P13010	P13010	X-ray repair cross-complementing protein 5	XRCC5	1	2	2	2	82.704	0.00087604	1.5513	55521000
P13073;H3BPG0;Q86WV2;H3BN72;H3BNV9	P13073;H3BPG0	Cytochrome c oxidase subunit 4 isoform 1, mitochondrial	COX4I1	5	3	3	3	19.576	0	3.2748	911320000
P13498	P13498	Cytochrome b-245 light chain	CYBA	1	1	1	1	21.012	0.001628	1.261	32293000
P13639;Q15029;K7EJ74;K7EP67;Q15029-2;Q15029-3	P13639	Elongation factor 2	EEF2	6	8	8	8	95.337	0	11.727	661710000
P13667;C9JMN9	P13667	Protein disulfide-isomerase A4	PDIA4	2	12	12	12	72.932	0	190.48	849790000
P13726;P13726-2	P13726;P13726-2	Tissue factor	F3	2	4	4	4	33.067	0	30.616	680810000
P13747;Q6DU44	P13747;Q6DU44	HLA class I histocompatibility antigen, alpha chain E	HLA-E	2	4	3	3	40.156	0	15.961	106520000
P13984	P13984	General transcription factor IIF subunit 2	GTF2F2	1	1	1	1	28.38	0	7.1117	539000000
P14174	P14174	Macrophage migration inhibitory factor	MIF	1	3	3	3	12.476	0	6.9616	198940000
P14324;P14324-2;A0A087X1D8;A0A087X090;A0A087WVN4	P14324;P14324-2;A0A087X1D8;A0A087X090;A0A087WVN4	Farnesyl pyrophosphate synthase	FDPS	5	2	2	2	48.275	0.0046638	1.0922	23604000
P14550;Q5T621;V9GYG2;V9GYP9	P14550;Q5T621	Alcohol dehydrogenase [NADP(+)]	AKR1A1	4	4	4	4	36.573	0	46.71	166740000
P14618;P14618-2;H3BTN5;P14618-3;B4DNK4;H3BQ34;H3BT25;H3BUW1;H3BTJ2;H3BR70;H3BU13;H3BN34;H3BQZ3	P14618;P14618-2;H3BTN5;P14618-3;B4DNK4;H3BQ34	Pyruvate kinase PKM;Pyruvate kinase	PKM	13	12	12	12	57.936	0	323.31	1421800000
P14625;H0YIV0;Q96GW1	P14625;H0YIV0;Q96GW1	Endoplasmin	HSP90B1	3	6	6	6	92.468	0	6.5797	564660000
P14866;M0QXS5;P14866-2;M0QYT0;M0QYL7;M0R1W6	P14866;M0QXS5;P14866-2	Heterogeneous nuclear ribonucleoprotein L	HNRNPL	6	5	5	5	64.132	0	7.971	931660000
P14902	P14902	Indoleamine 2,3-dioxygenase 1	IDO1	1	1	1	1	45.326	0.00046751	1.8565	13420000
P14923;C9JK18;C9JKY1;C9JTX4;C9J826;C9JPI2;K7ERP3	P14923;C9JK18;C9JKY1;C9JTX4;C9J826	Junction plakoglobin	JUP	7	13	13	13	81.744	0	33.677	731650000
P15121;C9JRZ8;E9PEF9;E9PCX2;C9JRZ8-2	P15121;C9JRZ8;E9PEF9;E9PCX2;C9JRZ8-2	Aldose reductase;Aldo-keto reductase family 1 member B15	AKR1B1;AKR1B15	5	2	2	2	35.853	0.0008558	1.4597	300740000
P15153;B1AH77;B1AH80;B1AH78	P15153;B1AH77;B1AH80;B1AH78	Ras-related C3 botulinum toxin substrate 2	RAC2	4	7	2	2	21.429	0	9.773	1207500000
P15407;E9PKL5;E9PPX2	P15407;E9PKL5;E9PPX2	Fos-related antigen 1	FOSL1	3	2	2	2	29.413	0	17.815	263510000
P15531;P15531-2	P15531;P15531-2	Nucleoside diphosphate kinase A	NME1	2	10	1	1	17.149	0	99.604	0
P15924;P15924-3;P15924-2	P15924;P15924-3;P15924-2	Desmoplakin	DSP	3	25	25	25	331.77	0	114.06	966540000
P16035	P16035	Metalloproteinase inhibitor 2	TIMP2	1	1	1	1	24.399	0	68.878	0
P16083;Q5TD07	P16083;Q5TD07	Ribosyldihydronicotinamide dehydrogenase [quinone]	NQO2	2	1	1	1	25.918	0.0056883	0.99499	6441400
P16144;P16144-2;P16144-3;P16144-4;P16144-5;J3QQL2;J3QS11	P16144;P16144-2;P16144-3;P16144-4;P16144-5	Integrin beta-4	ITGB4	7	7	7	7	202.16	0	13.117	561360000
P16220;P16220-3;P16220-2;P18846;Q03060-8;E9PAR2;C9J4L5;C9JBT4;H7C3I0;E7EWP8;C9J896;Q03060-23;Q03060-9;Q03060-24;P18846-2	P16220;P16220-3;P16220-2;P18846;Q03060-8;E9PAR2;C9J4L5;C9JBT4;H7C3I0;E7EWP8;C9J896;Q03060-23;Q03060-9;Q03060-24;P18846-2	Cyclic AMP-responsive element-binding protein 1;Cyclic AMP-dependent transcription factor ATF-1;cAMP-responsive element modulator	CREB1;ATF1;CREM	15	2	2	1	36.688	0	3.4357	136750000
P16401	P16401	Histone H1.5	HIST1H1B	1	7	5	5	22.58	0	22.853	22813000000
P16402	P16402	Histone H1.3	HIST1H1D	1	7	1	1	22.35	0	3.1854	211070000
P16403;P22492	P16403	Histone H1.2	HIST1H1C	2	10	10	4	21.364	0	89.081	129760000000
P16615;P16615-5;P16615-2;P16615-3	P16615;P16615-5;P16615-2;P16615-3	Sarcoplasmic/endoplasmic reticulum calcium ATPase 2	ATP2A2	4	1	1	1	114.76	0	2.3965	36732000
P16949;P16949-2;A2A2D0	P16949;P16949-2;A2A2D0	Stathmin	STMN1	3	6	6	5	17.302	0	241.63	45922000000
P16989;P16989-2;P16989-3;A0A0D9SEI8	P16989;P16989-2;P16989-3	Y-box-binding protein 3	YBX3	4	7	5	5	40.089	0	267.84	3037700000
P17066;P48741	P17066;P48741	Heat shock 70 kDa protein 6;Putative heat shock 70 kDa protein 7	HSPA6;HSPA7	2	3	1	1	71.027	0	3.2998	68177000
P17096;P17096-3;E5RIT9	P17096;P17096-3	High mobility group protein HMG-I/HMG-Y	HMGA1	3	6	6	2	11.676	0	61.532	41735000000
P17152	P17152	Transmembrane protein 11, mitochondrial	TMEM11	1	2	2	2	21.541	0.001636	1.2808	817120000
P17174;P17174-2	P17174;P17174-2	Aspartate aminotransferase, cytoplasmic	GOT1	2	3	3	3	46.247	0	16.244	41512000
P17275	P17275	Transcription factor jun-B	JUNB	1	2	2	2	35.879	0	16.975	107640000
P17535	P17535	Transcription factor jun-D	JUND	1	1	1	1	35.173	0.0056732	0.98932	6858900
P17568;M0R3B8	P17568	NADH dehydrogenase [ubiquinone] 1 beta subcomplex subunit 7	NDUFB7	2	4	4	4	16.402	0	20.18	62695000
P17661	P17661	Desmin	DES	1	3	1	1	53.535	0.0016407	1.2904	48084000
P17676;P17676-3;P17676-2	P17676;P17676-3;P17676-2	CCAAT/enhancer-binding protein beta	CEBPB	3	3	3	3	36.105	0	62.641	2135200000
P17858;P17858-2	P17858;P17858-2	ATP-dependent 6-phosphofructokinase, liver type	PFKL	2	2	2	1	85.018	0	3.0458	55098000
P17900;H0YBY3;E5RJD0	P17900	Ganglioside GM2 activator;Ganglioside GM2 activator isoform short	GM2A	3	5	5	5	20.838	0	48.46	10565000000
P17931;G3V3R6	P17931	Galectin-3	LGALS3	2	3	3	3	26.152	0	18.269	117270000
P17987;E7EQR6;E7ERF2;F5GZI8;F5H282;F5GYL4;F5H726;F5H676;F5H136;F5GZ03	P17987;E7EQR6;E7ERF2	T-complex protein 1 subunit alpha	TCP1	10	7	7	7	60.343	0	89.712	175260000
P18085;C9JPM4;C9JAK5;U3KQF2	P18085;C9JPM4;C9JAK5;U3KQF2	ADP-ribosylation factor 4	ARF4	4	8	6	6	20.511	0	63.482	15250000000
P18124;A8MUD9;C9JIJ5	P18124;A8MUD9	60S ribosomal protein L7	RPL7	3	5	5	5	29.225	0	35.793	500200000
P18206;P18206-2;Q5JQ13;P18206-3	P18206;P18206-2;Q5JQ13	Vinculin	VCL	4	9	9	9	123.8	0	25.645	1624700000
P18463;P30462;Q95365;Q29836;Q29718;P30475;P30466;Q29940;P30685;P30498;P30495;P30493;P30492;P30491;P30490;P30484;P30464;P18464;P10319;P30488;P30487;P30483;Q29865	P18463;P30462;Q95365;Q29836;Q29718;P30475;P30466;Q29940;P30685;P30498;P30495;P30493;P30492;P30491;P30490;P30484;P30464;P18464;P10319	HLA class I histocompatibility antigen, B-37 alpha chain;HLA class I histocompatibility antigen, B-14 alpha chain;HLA class I histocompatibility antigen, B-38 alpha chain;HLA class I histocompatibility antigen, B-67 alpha chain;HLA class I histocompatibility antigen, B-82 alpha chain;HLA class I histocompatibility antigen, B-39 alpha chain;HLA class I histocompatibility antigen, B-18 alpha chain;HLA class I histocompatibility antigen, B-59 alpha chain;HLA class I histocompatibility antigen, B-35 alpha chain;HLA class I histocompatibility antigen, B-78 alpha chain;HLA class I histocompatibility antigen, B-56 alpha chain;HLA class I histocompatibility antigen, B-55 alpha chain;HLA class I histocompatibility antigen, B-54 alpha chain;HLA class I histocompatibility antigen, B-53 alpha chain;HLA class I histocompatibility antigen, B-52 alpha chain;HLA class I histocompatibility antigen, B-46 alpha chain;HLA class I histocompatibility antigen, B-15 alpha chain;HLA class I histocompatibility antigen, B-51 alpha chain;HLA class I histocompatibility antigen, B-58 alpha chain	HLA-B	23	9	9	1	40.456	0	164.51	1198600000
P18510-2;P18510-4;P18510;P18510-3	P18510-2;P18510-4;P18510;P18510-3	Interleukin-1 receptor antagonist protein	IL1RN	4	6	6	6	17.888	0	32.263	362690000
P18669;Q8N0Y7	P18669;Q8N0Y7	Phosphoglycerate mutase 1;Probable phosphoglycerate mutase 4	PGAM1;PGAM4	2	1	1	1	28.804	0.0067164	0.92477	14712000
P18827	P18827	Syndecan-1	SDC1	1	2	2	2	32.461	0	18.052	347320000
P19338;C9JYW2;C9JLB1;C9J1H7;C9JWL1;H7BY16	P19338;C9JYW2;C9JLB1;C9J1H7;C9JWL1	Nucleolin	NCL	6	9	9	9	76.613	0	25.531	22524000000
P19634	P19634	Sodium/hydrogen exchanger 1	SLC9A1	1	1	1	1	90.762	0	14.671	62030000
P20042	P20042	Eukaryotic translation initiation factor 2 subunit 2	EIF2S2	1	8	8	8	38.388	0	18.154	1778400000
P20290;P20290-2;D6RDG3;H0Y9Y1;E9PPC3	P20290;P20290-2;D6RDG3;H0Y9Y1	Transcription factor BTF3	BTF3	5	8	8	7	22.168	0	323.31	13536000000
P20340-2;P20340;P20340-4;P20340-3;Q9NRW1;C9JB90;F5H3K7;F5GX61;J3KR73;Q9NRW1-2;Q9H0N0;Q14964;C9JU14	P20340-2;P20340;P20340-4;P20340-3	Ras-related protein Rab-6A	RAB6A	13	6	6	6	23.548	0	101.42	2367200000
P20618	P20618	Proteasome subunit beta type-1	PSMB1	1	5	5	5	26.489	0	126.12	2420600000
P20700;A0A0D9SFE5;E9PBF6;A0A0D9SFY5	P20700;A0A0D9SFE5;E9PBF6	Lamin-B1	LMNB1	4	7	7	7	66.408	0	14.875	917370000
P20810-7;P20810-6;P20810-5;A0A0C4DGB5;P20810-9;P20810-10;P20810;P20810-2;E7ES10;E9PCH5;B7Z574;P20810-4;P20810-8;E7EVY3;P20810-3;E9PDE4;E7EQ12;E7EQA0;H0Y7F0;A0A0A0MR45;H0YD33;H0Y9H6;H0Y944;E9PSG1;F8W7E0;A0A0C4DGD1;D6RBR1;H0YA91;D6RGF7;E7EN75;E7EQK6;D6RAA8;D6RBZ8;D6RC54	P20810-7;P20810-6;P20810-5;A0A0C4DGB5;P20810-9;P20810-10;P20810;P20810-2;E7ES10;E9PCH5;B7Z574;P20810-4;P20810-8;E7EVY3;P20810-3;E9PDE4;E7EQ12;E7EQA0;H0Y7F0;A0A0A0MR45;H0YD33;H0Y9H6	Calpastatin	CAST	34	16	16	16	82.77	0	108.55	2833000000
P20933;H0Y9C7	P20933;H0Y9C7	N(4)-(beta-N-acetylglucosaminyl)-L-asparaginase;Glycosylasparaginase alpha chain;Glycosylasparaginase beta chain	AGA	2	4	4	4	37.208	0	174.91	215820000
P20962;F5H7R9;F5GXR3	P20962;F5H7R9;F5GXR3	Parathymosin	PTMS	3	2	2	2	11.53	0	6.5278	22103000000
P21291;E9PS42;E9PND2;E9PP21	P21291;E9PS42;E9PND2;E9PP21	Cysteine and glycine-rich protein 1	CSRP1	4	4	4	4	20.567	0	17.966	1258200000
P21333;P21333-2;Q5HY54;Q60FE5;A0A087WWY3;H0Y5F3;F8WE98;H0Y5C6	P21333;P21333-2;Q5HY54;Q60FE5;A0A087WWY3	Filamin-A	FLNA	8	22	22	22	280.74	0	169.41	2443700000
P21796;C9JI87	P21796;C9JI87	Voltage-dependent anion-selective channel protein 1	VDAC1	2	8	8	8	30.772	0	39.634	618310000
P21964;P21964-2;E7EMS6;E7EUU8;H7BZ45;F8WBW9	P21964;P21964-2;E7EMS6;E7EUU8	Catechol O-methyltransferase	COMT	6	3	3	3	30.037	0	25.073	156780000
P22033	P22033	Methylmalonyl-CoA mutase, mitochondrial	MUT	1	1	1	1	83.134	0.00087336	1.5452	37175000
P22223;P22223-2;J3QL75;J3QL41	P22223;P22223-2	Cadherin-3	CDH3	4	3	3	3	91.417	0	24.47	354270000
P22307;P22307-6;P22307-2;P22307-4;P22307-7;P22307-8;H0YF61	P22307;P22307-6;P22307-2;P22307-4;P22307-7;P22307-8	Non-specific lipid-transfer protein	SCP2	7	3	3	3	58.993	0	3.7794	97053000
P22392;F6XY72	P22392	Nucleoside diphosphate kinase B	NME2	2	15	1	1	17.298	0	2.1296	70632000
P22392-2;Q32Q12;J3KPD9;O60361;E7ERL0;E5RHP0;C9K028	P22392-2;Q32Q12;J3KPD9;O60361	Nucleoside diphosphate kinase B;Nucleoside diphosphate kinase;Putative nucleoside diphosphate kinase	NME2;NME1-NME2;NME2P1	7	18	18	0	30.137	0	253.52	162580000000
P22626;A0A087WUI2;P22626-2	P22626;A0A087WUI2;P22626-2	Heterogeneous nuclear ribonucleoproteins A2/B1	HNRNPA2B1	3	10	10	10	37.429	0	48.497	5795800000
P22695;H3BRG4;H3BUE4;H3BUI9;H3BSJ9;A0A087WVZ4;H3BP04	P22695;H3BRG4;H3BUE4;H3BUI9;H3BSJ9	Cytochrome b-c1 complex subunit 2, mitochondrial	UQCRC2	7	4	4	4	48.442	0	7.8799	160040000
P22735;P22735-2;H0YMQ8	P22735	Protein-glutamine gamma-glutamyltransferase K	TGM1	3	5	5	5	89.786	0	6.7605	105260000
P23193;P23193-2;E5RIS7;E5RJ93;B7Z4S1;E5RK46;E5RFI1	P23193;P23193-2;E5RIS7;E5RJ93;B7Z4S1	Transcription elongation factor A protein 1	TCEA1	7	6	6	6	33.969	0	9.0709	1558600000
P23229;P23229-2;P23229-4;P23229-5;P23229-3;P23229-9;P23229-6;P23229-7;H7BZ97	P23229;P23229-2;P23229-4;P23229-5;P23229-3;P23229-9;P23229-6;P23229-7	Integrin alpha-6;Integrin alpha-6 heavy chain;Integrin alpha-6 light chain;Processed integrin alpha-6	ITGA6	9	4	4	4	126.6	0	6.4824	155990000
P23246;P23246-2	P23246;P23246-2	Splicing factor, proline- and glutamine-rich	SFPQ	2	5	5	4	76.149	0	5.5387	323170000
P23284	P23284	Peptidyl-prolyl cis-trans isomerase B	PPIB	1	12	12	12	23.742	0	323.31	37173000000
P23381;P23381-2;G3V3H8;G3V3Y5;G3V4C7;G3V4N8;G3V5W1;G3V3S7;G3V3X0;G3V423;G3V3P2;G3V227;G3V5U1;G3V456;G3V2Y7;H0YJP3;G3V277	P23381;P23381-2	Tryptophan--tRNA ligase, cytoplasmic;T1-TrpRS;T2-TrpRS	WARS	17	5	5	5	53.165	0	14.92	948120000
P23396;P23396-2;H0YEU2;E9PL09;E9PSF4;E9PPU1;E9PJN9;F2Z2S8;H0YF32;H0YCJ7	P23396;P23396-2;H0YEU2;E9PL09;E9PSF4;E9PPU1	40S ribosomal protein S3	RPS3	10	5	5	5	26.688	0	5.1155	482880000
P23434	P23434	Glycine cleavage system H protein, mitochondrial	GCSH	1	1	1	1	18.884	0	160.79	63672000
P23458	P23458	Tyrosine-protein kinase JAK1	JAK1	1	1	1	1	133.28	0.001642	1.2927	26745000
P23497;P23497-4;P23497-2;C9JBL0;E9PHV6;P23497-7;P23497-6;P23497-5;P23497-3;Q9H930;H7BYP4;U5Y3L1;Q9H930-3;Q9H930-1;Q9H930-2	P23497;P23497-4;P23497-2;C9JBL0;E9PHV6;P23497-7;P23497-6;P23497-5;P23497-3	Nuclear autoantigen Sp-100	SP100	15	3	2	2	100.42	0.0049828	1.0336	185100000
P23526;P23526-2	P23526;P23526-2	Adenosylhomocysteinase	AHCY	2	2	2	2	47.716	0.00044783	1.657	44806000
P23528;G3V1A4;E9PK25;E9PP50;E9PQB7;E9PLJ3	P23528;G3V1A4;E9PK25;E9PP50;E9PQB7	Cofilin-1	CFL1	6	14	14	5	18.502	0	323.31	289330000000
P24534;C9JZW3;F8WF65;F2Z2G2	P24534	Elongation factor 1-beta	EEF1B2	4	5	3	3	24.763	0	145.35	2147600000
P24539;Q5QNZ2	P24539;Q5QNZ2	ATP synthase F(0) complex subunit B1, mitochondrial	ATP5F1	2	5	5	5	28.908	0	82.975	1709900000
P24666;G5E9R5;P24666-4;F2Z2Q9;P24666-3	P24666;G5E9R5;P24666-4;F2Z2Q9;P24666-3	Low molecular weight phosphotyrosine protein phosphatase	ACP1	5	6	6	3	18.042	0	201.44	10119000000
P24752	P24752	Acetyl-CoA acetyltransferase, mitochondrial	ACAT1	1	1	1	1	45.199	0.0060423	0.97934	25927000
P25311	P25311	Zinc-alpha-2-glycoprotein	AZGP1	1	1	1	1	34.258	0.0056991	1.0055	281750000
P25398	P25398	40S ribosomal protein S12	RPS12	1	3	3	3	14.515	0	247.59	3428900000
P25685;P25685-2	P25685;P25685-2	DnaJ homolog subfamily B member 1	DNAJB1	2	2	2	2	38.044	0	2.2111	73793000
P25686;C9JRD2;C9JXB9;P25686-2;O75190;Q8NHS0;O75190-2;C9J2C4;O75190-4;O75190-3	P25686;C9JRD2;C9JXB9;P25686-2	DnaJ homolog subfamily B member 2	DNAJB2	10	3	3	3	35.58	0	3.2203	109120000
P25705;P25705-2;P25705-3;K7EK77;K7ENJ4;K7ERX7;K7EQH4;K7EJP1;K7ESA0	P25705;P25705-2;P25705-3;K7EK77;K7ENJ4;K7ERX7	ATP synthase subunit alpha, mitochondrial	ATP5A1	9	6	6	6	59.75	0	23.496	131870000
P25774;P25774-2;U3KQE7	P25774;P25774-2;U3KQE7	Cathepsin S	CTSS	3	2	2	2	37.495	0	3.142	56891000
P25787	P25787	Proteasome subunit alpha type-2	PSMA2	1	1	1	1	25.898	0	2.2018	263080000
P25815	P25815	Protein S100-P	S100P	1	1	1	1	10.4	0	3.6106	12906000
P25942	P25942	Tumor necrosis factor receptor superfamily member 5	CD40	1	1	1	1	30.619	0.0067139	0.92399	11671000
P26006;P26006-1;D6R9X8	P26006;P26006-1;D6R9X8	Integrin alpha-3;Integrin alpha-3 heavy chain;Integrin alpha-3 light chain	ITGA3	3	4	4	4	116.61	0	3.7372	285810000
P26038;V9GZ54	P26038	Moesin	MSN	2	9	7	7	67.819	0	119.64	551730000
P26358;P26358-2;K7EJL0;K7EMU8;K7EIZ6;K7ENQ6;K7ENW7;P26358-3	P26358;P26358-2;K7EJL0	DNA (cytosine-5)-methyltransferase 1	DNMT1	8	8	8	8	183.16	0	28.907	583300000
P26368;P26368-2;K7ENG2	P26368;P26368-2;K7ENG2	Splicing factor U2AF 65 kDa subunit	U2AF2	3	5	5	5	53.5	0	24.966	303970000
P26373;J3QSB4;P26373-2;H3BTH3	P26373;J3QSB4;P26373-2	60S ribosomal protein L13	RPL13	4	6	6	6	24.261	0	43.488	583670000
P26583;D6R9A6	P26583	High mobility group protein B2	HMGB2	2	3	2	2	24.033	0	7.9075	2092900000
P26599;P26599-2;P26599-3;A6NLN1;K7EKJ7;K7ELW5;K7ES59;A0A0D9SF20;A0A087WU68;K7EK45;O95758;O95758-2;X6R242;O95758-1;O95758-6;O95758-5;O95758-4	P26599;P26599-2;P26599-3;A6NLN1;K7EKJ7	Polypyrimidine tract-binding protein 1	PTBP1	17	6	6	6	57.221	0	270.49	276810000
P26639;P26639-2;D6RBR8;D6RCA5;D6R9F8;D6RDJ6	P26639;P26639-2;D6RBR8;D6RCA5;D6R9F8;D6RDJ6	Threonine--tRNA ligase, cytoplasmic	TARS	6	2	2	2	83.434	0	2.6268	61679000
P26640	P26640	Valine--tRNA ligase	VARS	1	2	2	2	140.47	0	2.0334	32187000
P26641;P26641-2	P26641;P26641-2	Elongation factor 1-gamma	EEF1G	2	5	5	5	50.118	0	39.257	1719900000
P26885;F5H0N4	P26885;F5H0N4	Peptidyl-prolyl cis-trans isomerase FKBP2;Peptidyl-prolyl cis-trans isomerase	FKBP2	2	2	2	2	15.649	0	15.458	70258000
P27105;F8VSL7	P27105;F8VSL7	Erythrocyte band 7 integral membrane protein	STOM	2	2	2	2	31.73	0	3.6327	152780000
P27348;E9PG15	P27348	14-3-3 protein theta	YWHAQ	2	7	5	5	27.764	0	120.47	958190000
P27449	P27449	V-type proton ATPase 16 kDa proteolipid subunit	ATP6V0C	1	1	1	1	15.736	0	3.2325	328590000
P27482	P27482	Calmodulin-like protein 3	CALML3	1	4	2	2	16.891	0	22.28	548490000
P27694;I3L524;I3L2M5;I3L4R8	P27694	Replication protein A 70 kDa DNA-binding subunit;Replication protein A 70 kDa DNA-binding subunit, N-terminally processed	RPA1	4	4	4	4	68.137	0	15.35	366680000
P27701;P27701-2	P27701;P27701-2	CD82 antigen	CD82	2	1	1	1	29.625	0.0008617	1.4854	53345000
P27797;K7EJB9	P27797	Calreticulin	CALR	2	6	6	6	48.141	0	276.21	721170000
P27816;P27816-6;P27816-2;P27816-5;H7C456;P27816-7	P27816;P27816-6;P27816-2	Microtubule-associated protein 4	MAP4	6	27	1	1	121	0.00047461	1.9164	187280000
P27824;P27824-2;P27824-3;H0Y9Q7;D6RFL1;H0Y9H1;D6RGY2;D6RHJ3;D6RD16;D6RAQ8;D6RAU8;D6RB85;D6RDP7	P27824;P27824-2;P27824-3	Calnexin	CANX	13	7	7	7	67.567	0	39.305	930840000
P28062;P28062-2;X5D2R7;Q5JNW7	P28062;P28062-2;X5D2R7;Q5JNW7	Proteasome subunit beta type-8;Proteasome subunit beta type	PSMB8;PSM8	4	8	8	8	30.354	0	50.999	1769100000
P28065;P28065-2;A0A0G2JJ13;A0A0G2JHI2	P28065;P28065-2;A0A0G2JJ13;A0A0G2JHI2	Proteasome subunit beta type-9	PSMB9	4	8	8	1	23.264	0	166.73	21505000000
P28066;P28066-2	P28066;P28066-2	Proteasome subunit alpha type-5	PSMA5	2	4	4	4	26.411	0	5.4414	215400000
P28070	P28070	Proteasome subunit beta type-4	PSMB4	1	2	2	2	29.204	0	2.4687	49016000
P28072;I3L3X7;A0A087X2I4	P28072	Proteasome subunit beta type-6	PSMB6	3	4	4	4	25.357	0	6.6802	3619300000
P28074;P28074-3;P28074-2;H0YJM8	P28074;P28074-3;P28074-2;H0YJM8	Proteasome subunit beta type-5	PSMB5	4	10	10	10	28.48	0	82.544	6895200000
P28482;P28482-2	P28482;P28482-2	Mitogen-activated protein kinase 1	MAPK1	2	1	1	1	41.389	0	2.9557	6700600
P28838;P28838-2;H0Y983	P28838;P28838-2	Cytosol aminopeptidase	LAP3	3	3	3	3	56.166	0	5.1799	61104000
P29034;R4GN49	P29034;R4GN49	Protein S100-A2	S100A2	2	1	1	1	11.117	0.0035531	1.1446	4954600000
P29144;Q5VZU9	P29144;Q5VZU9	Tripeptidyl-peptidase 2	TPP2	2	2	2	2	138.35	0	2.1382	31411000
P29323;P29323-2;P29323-3;Q6NVW1;B1AKC9	P29323;P29323-2;P29323-3;Q6NVW1;B1AKC9	Ephrin type-B receptor 2;Receptor protein-tyrosine kinase	EPHB2	5	2	2	2	117.49	0.0046154	1.0439	83988000
P29401;P29401-2;A0A0B4J1R6;F8W888;E9PFF2	P29401;P29401-2;A0A0B4J1R6	Transketolase	TKT	5	5	5	5	67.877	0	5.4717	395670000
P29508;Q5K684;P29508-2	P29508;Q5K684;P29508-2	Serpin B3	SERPINB3	3	6	2	2	44.564	0	2.3003	32314000
P29590;P29590-4;P29590-2;P29590-3;P29590-5;P29590-9;P29590-8;P29590-14;P29590-11;P29590-10;H3BVD2;H3BT57;P29590-12;P29590-13	P29590;P29590-4;P29590-2;P29590-3;P29590-5;P29590-9;P29590-8;P29590-14;P29590-11;P29590-10;H3BVD2;H3BT57;P29590-12;P29590-13	Protein PML	PML	14	2	2	2	97.55	0	162.3	72306000
P29965;Q3L8U2	P29965;Q3L8U2	CD40 ligand;CD40 ligand, membrane form;CD40 ligand, soluble form	CD40LG;TNFSF5	2	1	1	1	29.273	0.0043103	1.1192	45072000
P30040;F8W1G0;P30040-2	P30040	Endoplasmic reticulum resident protein 29	ERP29	3	3	3	3	28.993	0	3.2689	166780000
P30041	P30041	Peroxiredoxin-6	PRDX6	1	7	7	7	25.035	0	87.518	1447100000
P30043;M0QZL1;M0R192	P30043;M0QZL1;M0R192	Flavin reductase (NADPH)	BLVRB	3	8	8	8	22.119	0	127.03	1974400000
P30044;P30044-2;P30044-3;P30044-4	P30044;P30044-2;P30044-3;P30044-4	Peroxiredoxin-5, mitochondrial	PRDX5	4	10	10	10	22.086	0	208.44	22203000000
P30048;P30048-2	P30048;P30048-2	Thioredoxin-dependent peroxide reductase, mitochondrial	PRDX3	2	6	6	6	27.692	0	33.189	984960000
P30050;P30050-2	P30050;P30050-2	60S ribosomal protein L12	RPL12	2	10	10	10	17.818	0	320.5	62535000000
P30084	P30084	Enoyl-CoA hydratase, mitochondrial	ECHS1	1	1	1	1	31.387	0.0031834	1.1755	21948000
P30085;Q5T0D2;P30085-2	P30085;Q5T0D2;P30085-2	UMP-CMP kinase	CMPK1	3	8	8	8	22.222	0	167.2	2464600000
P30086	P30086	Phosphatidylethanolamine-binding protein 1;Hippocampal cholinergic neurostimulating peptide	PEBP1	1	9	9	9	21.057	0	178.5	26104000000
P30101	P30101	Protein disulfide-isomerase A3	PDIA3	1	9	9	6	56.782	0	11.437	1407900000
P30153;B3KQV6;E9PH38;C9J9C1	P30153;B3KQV6;E9PH38	Serine/threonine-protein phosphatase 2A 65 kDa regulatory subunit A alpha isoform	PPP2R1A	4	6	6	6	65.308	0	57.485	564070000
P30405;R4GN99;H0Y548;P30405-2;Q08752	P30405;R4GN99;H0Y548;P30405-2	Peptidyl-prolyl cis-trans isomerase F, mitochondrial;Peptidyl-prolyl cis-trans isomerase	PPIF	5	9	9	8	22.04	0	323.31	16128000000
P30533	P30533	Alpha-2-macroglobulin receptor-associated protein	LRPAP1	1	3	3	3	41.465	0	3.8787	333410000
P30740	P30740	Leukocyte elastase inhibitor	SERPINB1	1	3	3	3	42.741	0	5.2382	52952000
P31025;Q5VSP4	P31025;Q5VSP4	Lipocalin-1;Putative lipocalin 1-like protein 1	LCN1;LCN1P1	2	2	2	2	19.25	0	2.1084	17638000
P31150	P31150	Rab GDP dissociation inhibitor alpha	GDI1	1	1	1	1	50.582	0	2.0452	8880800
P31151;Q86SG5	P31151;Q86SG5	Protein S100-A7;Protein S100-A7A	S100A7;S100A7A	2	2	2	2	11.471	0	14.515	1367400000
P31153;P31153-2	P31153;P31153-2	S-adenosylmethionine synthase isoform type-2	MAT2A	2	2	2	2	43.66	0	17.147	28485000
P31350;P31350-2;C9JXC1	P31350;P31350-2;C9JXC1	Ribonucleoside-diphosphate reductase subunit M2	RRM2	3	4	4	4	44.877	0	22.645	50048000
P31431;P31431-2	P31431;P31431-2	Syndecan-4	SDC4	2	2	2	2	21.641	0	2.5726	39886000
P31689;P31689-2	P31689;P31689-2	DnaJ homolog subfamily A member 1	DNAJA1	2	4	4	4	44.868	0	5.2524	53140000
P31937;H7BZL2	P31937;H7BZL2	3-hydroxyisobutyrate dehydrogenase, mitochondrial	HIBADH	2	2	2	2	35.329	0	3.3276	35822000
P31942;P31942-2;P31942-3;P31942-4	P31942;P31942-2;P31942-3	Heterogeneous nuclear ribonucleoprotein H3	HNRNPH3	4	3	3	3	36.926	0	2.7422	539410000
P31944	P31944	Caspase-14;Caspase-14 subunit p17, mature form;Caspase-14 subunit p10, mature form;Caspase-14 subunit p20, intermediate form;Caspase-14 subunit p8, intermediate form	CASP14	1	5	5	5	27.679	0	26.619	720930000
P31946;P31946-2;Q4VY20;Q4VY19	P31946;P31946-2	14-3-3 protein beta/alpha;14-3-3 protein beta/alpha, N-terminally processed	YWHAB	4	6	4	4	28.082	0	268.01	1923900000
P31947;P31947-2	P31947;P31947-2	14-3-3 protein sigma	SFN	2	12	12	11	27.774	0	184.19	7231100000
P31948;P31948-3;P31948-2;F5H783;F5GXD8;H0YGI8	P31948;P31948-3;P31948-2;F5H783	Stress-induced-phosphoprotein 1	STIP1	6	14	14	14	62.639	0	157.5	4856100000
P31949	P31949	Protein S100-A11;Protein S100-A11, N-terminally processed	S100A11	1	3	3	3	11.74	0	47.247	938910000
P32004;P32004-2;P32004-3;H3BLW5;E9PHJ4;E7EMY4;E7EVM4;E7EPI4	P32004;P32004-2;P32004-3;H3BLW5	Neural cell adhesion molecule L1	L1CAM	8	5	5	5	140	0	15.794	424670000
P32119;A6NIW5;P32119-2	P32119;A6NIW5	Peroxiredoxin-2	PRDX2	3	7	6	6	21.892	0	27.785	1089300000
P32321-2;P32321;D6RBJ9;D6R9S0;D6RBN2;D6RC36;D6RAR9;D6RAD7	P32321-2;P32321;D6RBJ9	Deoxycytidylate deaminase	DCTD	8	9	9	9	21.014	0	323.31	2799200000
P32322;P32322-3;J3QL24;J3QKT4;J3KQ22;E2QRB3;P32322-2	P32322;P32322-3;J3QL24;J3QKT4;J3KQ22;E2QRB3;P32322-2	Pyrroline-5-carboxylate reductase 1, mitochondrial;Pyrroline-5-carboxylate reductase	PYCR1	7	2	2	2	33.36	0.00088535	1.6014	39472000
P32455	P32455	Interferon-induced guanylate-binding protein 1	GBP1	1	2	2	2	67.93	0	3.2206	34483000
P32969;D6RAN4;H0Y9V9;H0Y9R4;E7ESE0	P32969;D6RAN4;H0Y9V9;H0Y9R4;E7ESE0	60S ribosomal protein L9	RPL9	5	5	5	5	21.863	0	171.12	4211300000
P33316;H0YKI0	P33316;H0YKI0	Deoxyuridine 5-triphosphate nucleotidohydrolase, mitochondrial	DUT	2	9	9	1	26.563	0	133.1	3967800000
P34059	P34059	N-acetylgalactosamine-6-sulfatase	GALNS	1	1	1	1	58.025	0	3.6029	128090000
P34932	P34932	Heat shock 70 kDa protein 4	HSPA4	1	6	6	6	94.33	0	120.22	1329800000
P35070;H0Y8Q5	P35070;H0Y8Q5	Probetacellulin;Betacellulin	BTC	2	2	2	2	19.746	0.00046533	1.8449	46817000
P35221;P35221-2;G3XAM7;E5RIB1;P35221-3;E5RHV7;E5RGY6;E5RG03;E5RJ41;E5RJL0;E5RIE0;E5RGY7;P26232;Q9UI47;E5RJZ2;E5RIT8;E5RFM3;C9IZ88;P26232-3;P26232-2;P26232-5	P35221;P35221-2;G3XAM7;E5RIB1;P35221-3	Catenin alpha-1	CTNNA1	21	10	10	10	100.07	0	151.58	1092400000
P35237;A0A024QZX5;A0A087X1N8;C9JTJ8	P35237;A0A024QZX5;A0A087X1N8	Serpin B6	SERPINB6	4	5	5	4	42.621	0	73.614	412210000
P35241;P35241-5;P35241-3;P35241-4;P35241-2	P35241;P35241-5;P35241-3;P35241-4	Radixin	RDX	5	5	2	2	68.563	0	2.5539	50815000
P35244;B5MC59	P35244;B5MC59	Replication protein A 14 kDa subunit	RPA3	2	2	2	2	13.569	0	5.9635	4742500
P35249;H7C1P0;C9JZI1;P35249-2	P35249;H7C1P0;C9JZI1;P35249-2	Replication factor C subunit 4	RFC4	4	2	2	2	39.681	0	2.9031	36593000
P35251;P35251-2	P35251;P35251-2	Replication factor C subunit 1	RFC1	2	1	1	1	128.25	0	35.807	63154000
P35527;CON__P35527;K7EQQ3	P35527;CON__P35527	Keratin, type I cytoskeletal 9	KRT9	3	29	29	28	62.064	0	323.31	49409000000
P35579;P35579-2;B1AH99;Q5BKV1	P35579;P35579-2	Myosin-9	MYH9	4	5	5	5	226.53	0	216.16	361450000
P35659;B4DFG0;P35659-2;H0Y993;D6R9L5;D6RDA2	P35659;B4DFG0;P35659-2;H0Y993	Protein DEK	DEK	6	7	7	7	42.674	0	75.014	3042100000
P36382	P36382	Gap junction alpha-5 protein	GJA5	1	1	1	1	40.38	0.0067064	0.91962	8137800
P36404;V9GYD0;P36404-2	P36404;V9GYD0;P36404-2	ADP-ribosylation factor-like protein 2	ARL2;ARL2-SNX15	3	8	8	8	20.878	0	72.559	2136000000
P36405	P36405	ADP-ribosylation factor-like protein 3	ARL3	1	6	6	6	20.455	0	315.61	2441200000
P36543;P36543-3;P36543-2;C9J8H1	P36543;P36543-3;P36543-2;C9J8H1	V-type proton ATPase subunit E 1	ATP6V1E1	4	2	2	2	26.145	0.0035573	1.1475	64713000
P36639;P36639-4;P36639-3;P36639-2	P36639;P36639-4;P36639-3;P36639-2	7,8-dihydro-8-oxoguanine triphosphatase	NUDT1	4	3	3	3	22.519	0	8.9319	212810000
P36871;P36871-2;P36871-3	P36871;P36871-2;P36871-3	Phosphoglucomutase-1	PGM1	3	2	2	2	61.448	0.00084782	1.4221	7954300
P36952;P36952-2;C9JLM5	P36952;P36952-2;C9JLM5	Serpin B5	SERPINB5	3	8	8	8	42.1	0	10.895	586500000
P36957;Q86SW4;P36957-2;H0YJF9;G3V3F0	P36957;Q86SW4;P36957-2	Dihydrolipoyllysine-residue succinyltransferase component of 2-oxoglutarate dehydrogenase complex, mitochondrial	DLST	5	9	9	9	48.755	0	179.66	3045500000
P37108;H0YLA2	P37108;H0YLA2	Signal recognition particle 14 kDa protein	SRP14	2	7	7	7	14.57	0	118.37	24769000000
P37235;P84074;E9PC71;C9JW46;H7BZC1	P37235;P84074;E9PC71	Hippocalcin-like protein 1;Neuron-specific calcium-binding protein hippocalcin	HPCAL1;HPCA	5	9	9	6	22.313	0	16.203	1237100000
P37802;P37802-2;Q9UI15;C9J5W6	P37802;P37802-2	Transgelin-2	TAGLN2	4	16	16	1	22.391	0	323.31	68646000000
P38432	P38432	Coilin	COIL	1	5	5	5	62.608	0	11.509	145440000
P38646;D6RA73;D6RJI2	P38646;D6RA73;D6RJI2	Stress-70 protein, mitochondrial	HSPA9	3	2	2	2	73.68	0	2.5784	16542000
P38919;I3L3H2	P38919;I3L3H2	Eukaryotic initiation factor 4A-III;Eukaryotic initiation factor 4A-III, N-terminally processed	EIF4A3	2	2	2	2	46.871	0	11.791	68082000
P38936	P38936	Cyclin-dependent kinase inhibitor 1	CDKN1A	1	3	3	3	18.119	0	36.992	558510000
P39019;M0R2L9;M0QXK4;M0QYF7;M0R140;A0A075B6E2	P39019;M0R2L9;M0QXK4;M0QYF7;M0R140	40S ribosomal protein S19	RPS19	6	6	6	6	16.06	0	9.2005	1663800000
P39687;H0YN26;O95626;O43423	P39687;H0YN26	Acidic leucine-rich nuclear phosphoprotein 32 family member A	ANP32A	4	4	4	3	28.585	0	14.904	5116500000
P40121;P40121-2;E7ENU9;H7C0X8;B8ZZL6	P40121;P40121-2;E7ENU9	Macrophage-capping protein	CAPG	5	5	5	5	38.498	0	89.421	629420000
P40222	P40222	Alpha-taxilin	TXLNA	1	1	1	1	61.89	0	5.1308	93371000
P40261;F5H0R4	P40261;F5H0R4	Nicotinamide N-methyltransferase	NNMT	2	2	2	2	29.574	0	4.4541	40716000
P40306	P40306	Proteasome subunit beta type-10	PSMB10	1	1	1	1	28.936	0	4.7528	16586000
P40429;M0QYS1;Q8J015;Q6NVV1;M0QZU1;A0A096LPE0	P40429;M0QYS1;Q8J015	60S ribosomal protein L13a	RPL13A;RPL13a	6	5	5	5	23.577	0	28.486	4264000000
P40855;Q5QNY5;P40855-5;E9PS71;B7Z8B3;H0YJ60;H0YDY4;G3V3G9	P40855;Q5QNY5;P40855-5;E9PS71;B7Z8B3;H0YJ60	Peroxisomal biogenesis factor 19	PEX19	8	6	6	6	32.806	0	57.387	237220000
P40926;P40926-2;G3XAL0	P40926;P40926-2;G3XAL0	Malate dehydrogenase, mitochondrial;Malate dehydrogenase	MDH2	3	4	4	4	35.503	0	84.757	346680000
P41091;Q2VIR3;H7BZU1;F8W810;Q2VIR3-2	P41091;Q2VIR3;H7BZU1;F8W810;Q2VIR3-2	Eukaryotic translation initiation factor 2 subunit 3;Putative eukaryotic translation initiation factor 2 subunit 3-like protein	EIF2S3;EIF2S3L	5	3	3	3	51.109	0	2.4964	52397000
P41134;P41134-2	P41134;P41134-2	DNA-binding protein inhibitor ID-1	ID1	2	3	3	3	16.132	0	28.493	483060000
P41208	P41208	Centrin-2	CETN2	1	6	6	6	19.738	0	91.127	2648600000
P41223;P41223-2;C9JCD9;C9JNV2;F8WCN7	P41223;P41223-2;C9JCD9;C9JNV2	Protein BUD31 homolog	BUD31	5	6	6	6	17	0	35.676	3309200000
P41227;P41227-2;Q9BSU3;H0Y8T0;C9JN83;C9JW55;F8W808;A8MWP7	P41227;P41227-2;Q9BSU3;H0Y8T0;C9JN83;C9JW55;F8W808;A8MWP7	N-alpha-acetyltransferase 10;N-alpha-acetyltransferase 11	NAA10;NAA11	8	2	2	2	26.458	0	15.613	89995000
P41236;E7EMN6;Q6NXS1;E7EUI7	P41236;E7EMN6;Q6NXS1;E7EUI7	Protein phosphatase inhibitor 2;Protein phosphatase inhibitor 2-like protein 3	PPP1R2;PPP1R2P3	4	4	4	4	23.015	0	29.144	761070000
P42167;G5E972;P42167-2;P42166;P42167-3;H0YJH7	P42167;G5E972;P42167-2;P42166;P42167-3;H0YJH7	Lamina-associated polypeptide 2, isoforms beta/gamma;Thymopoietin;Thymopentin;Lamina-associated polypeptide 2, isoform alpha;Thymopoietin;Thymopentin	TMPO	6	13	13	13	50.67	0	224.53	3280500000
P42677;Q71UM5;Q5T4L4;H0YMV8;C9J1C5;C9JLI6	P42677;Q71UM5;Q5T4L4;H0YMV8	40S ribosomal protein S27;40S ribosomal protein S27-like	RPS27;RPS27L	6	3	3	3	9.461	0	7.5426	655590000
P42704;C9JCA9;B8ZZ38;A0A0C4DG06	P42704	Leucine-rich PPR motif-containing protein, mitochondrial	LRPPRC	4	3	3	3	157.9	0	4.5309	118410000
P42771;J3QRG6;P42771-4;P42771-2;P42771-3;K7ES20;G3XAG3;K7ENC6;P42772	P42771;J3QRG6;P42771-4;P42771-2	Cyclin-dependent kinase inhibitor 2A	CDKN2A	9	5	5	3	16.532	0	231.24	2259700000
P42773	P42773	Cyclin-dependent kinase 4 inhibitor C	CDKN2C	1	1	1	1	18.127	0.0046838	1.1062	26340000
P42785;P42785-2	P42785;P42785-2	Lysosomal Pro-X carboxypeptidase	PRCP	2	1	1	1	55.799	0.00084211	1.3893	15636000
P43034;I3L495;I3L3N5;P43034-2	P43034	Platelet-activating factor acetylhydrolase IB subunit alpha	PAFAH1B1	4	3	3	3	46.637	0	11.456	41199000
P43121;P43121-2	P43121	Cell surface glycoprotein MUC18	MCAM	2	3	3	3	71.607	0	9.2912	175130000
P43307;C9JBX5;C9J3L8;C9J5W0;E9PAL7;C9IZQ1;P43307-2	P43307;C9JBX5;C9J3L8;C9J5W0;E9PAL7;C9IZQ1	Translocon-associated protein subunit alpha	SSR1	7	3	3	3	32.235	0	79.15	920640000
P43490;A0A0C4DFS8	P43490;A0A0C4DFS8	Nicotinamide phosphoribosyltransferase	NAMPT	2	5	5	5	55.52	0	48.802	104530000
P45880-2;P45880;A0A0A0MR02;P45880-1;A2A3S1;Q5JSD2;Q5JSD1	P45880-2;P45880;A0A0A0MR02;P45880-1	Voltage-dependent anion-selective channel protein 2	VDAC2	7	3	3	3	30.412	0	161.65	267030000
P45973	P45973	Chromobox protein homolog 5	CBX5	1	1	1	1	22.225	0	3.0906	111050000
P45974;P45974-2;F5H571	P45974;P45974-2;F5H571	Ubiquitin carboxyl-terminal hydrolase 5	USP5	3	2	2	2	95.785	0	56.049	39426000
P46060	P46060	Ran GTPase-activating protein 1	RANGAP1	1	3	3	3	63.541	0	62.14	178610000
P46063	P46063	ATP-dependent DNA helicase Q1	RECQL	1	2	2	2	73.457	0	1.9995	16768000
P46776;E9PJD9;E9PLL6;E9PLX7	P46776;E9PJD9;E9PLL6	60S ribosomal protein L27a	RPL27A	4	7	7	7	16.561	0	27.777	27396000000
P46777;Q5T7N0	P46777;Q5T7N0	60S ribosomal protein L5	RPL5	2	3	3	3	34.362	0	12.538	42535000
P46778;M0R181;G3V1B3	P46778;M0R181;G3V1B3	60S ribosomal protein L21	RPL21	3	9	9	9	18.565	0	34.137	34021000000
P46781;B5MCT8;C9JM19;F2Z3C0;A8MXK4	P46781;B5MCT8;C9JM19	40S ribosomal protein S9	RPS9	5	10	10	10	22.591	0	38.238	10917000000
P46782;M0R0F0;M0R0R2;M0QZN2	P46782;M0R0F0;M0R0R2;M0QZN2	40S ribosomal protein S5;40S ribosomal protein S5, N-terminally processed	RPS5	4	12	12	12	22.876	0	323.31	18578000000
P46783;Q9NQ39	P46783	40S ribosomal protein S10	RPS10	2	9	1	1	18.898	0	83.782	13861000000
P46821;P78559;E9PGC8;P78559-2	P46821;P78559;E9PGC8;P78559-2	Microtubule-associated protein 1B;MAP1B heavy chain;MAP1 light chain LC1;Microtubule-associated protein 1A;MAP1A heavy chain;MAP1 light chain LC2	MAP1B;MAP1A	4	2	2	2	270.63	0.00047755	1.9427	65911000
P46926;P46926-2	P46926;P46926-2	Glucosamine-6-phosphate isomerase 1	GNPDA1	2	1	1	1	32.668	0.0046422	1.0812	36006000
P47755	P47755	F-actin-capping protein subunit alpha-2	CAPZA2	1	1	1	1	32.949	0	2.6025	17149000
P47813;O14602;X6RAC9;A6NJH9	P47813;O14602;X6RAC9;A6NJH9	Eukaryotic translation initiation factor 1A, X-chromosomal;Eukaryotic translation initiation factor 1A, Y-chromosomal	EIF1AX;EIF1AY	4	4	4	4	16.46	0	10.667	21683000000
P47914	P47914	60S ribosomal protein L29	RPL29	1	3	3	3	17.752	0	3.6358	10384000000
P47929	P47929	Galectin-7	LGALS7	1	3	3	3	15.075	0	2.4613	58150000
P47985;P0C7P4	P47985;P0C7P4	Cytochrome b-c1 complex subunit Rieske, mitochondrial;Cytochrome b-c1 complex subunit 11;Putative cytochrome b-c1 complex subunit Rieske-like protein 1	UQCRFS1;UQCRFS1P1	2	2	2	2	29.668	0	73.316	223910000
P48047;H7C0C1;H7C086;H7C068	P48047;H7C0C1	ATP synthase subunit O, mitochondrial	ATP5O	4	8	8	8	23.277	0	78.789	6419600000
P48060	P48060	Glioma pathogenesis-related protein 1	GLIPR1	1	1	1	1	30.366	0.0083972	0.85467	20668000
P48163;P48163-2	P48163;P48163-2	NADP-dependent malic enzyme	ME1	2	1	1	1	64.149	0.0043036	1.1143	53902000
P48436	P48436	Transcription factor SOX-9	SOX9	1	3	3	3	56.136	0	6.2348	144050000
P48594;H0Y5H9;C9JZ65	P48594;H0Y5H9;C9JZ65	Serpin B4	SERPINB4	3	6	6	2	44.853	0	43.337	496030000
P48634;P48634-2;P48634-3;P48634-4	P48634;P48634-2;P48634-3	Protein PRRC2A	PRRC2A	4	7	7	7	228.86	0	31.132	477060000
P48681	P48681	Nestin	NES	1	2	2	2	177.44	0.00046211	1.8045	0
P49006	P49006	MARCKS-related protein	MARCKSL1	1	5	5	5	19.529	0	119.71	656250000
P49189;P49189-2	P49189;P49189-2	4-trimethylaminobutyraldehyde dehydrogenase	ALDH9A1	2	1	1	1	53.801	0	1.977	14611000
P49207	P49207	60S ribosomal protein L34	RPL34	1	3	3	3	13.293	0	4.2066	536510000
P49321;P49321-2;Q5T624;P49321-4;H0YDS9;E9PI86;E9PRH9;P49321-3;E9PQG5;E9PAU3;E9PKR5;E9PNB5;E9PPR5;E9PJQ2;H0YF33	P49321;P49321-2;Q5T624;P49321-4;H0YDS9;E9PI86;E9PRH9;P49321-3	Nuclear autoantigenic sperm protein	NASP	15	6	6	6	85.237	0	45.165	462810000
P49327	P49327	Fatty acid synthase;[Acyl-carrier-protein] S-acetyltransferase;[Acyl-carrier-protein] S-malonyltransferase;3-oxoacyl-[acyl-carrier-protein] synthase;3-oxoacyl-[acyl-carrier-protein] reductase;3-hydroxyacyl-[acyl-carrier-protein] dehydratase;Enoyl-[acyl-carrier-protein] reductase;Oleoyl-[acyl-carrier-protein] hydrolase	FASN	1	1	1	1	273.42	0	6.748	10650000
P49406;S4R3W9	P49406;S4R3W9	39S ribosomal protein L19, mitochondrial	MRPL19	2	1	1	1	33.535	0.0090975	0.84458	0
P49454	P49454	Centromere protein F	CENPF	1	3	3	3	367.76	0	29.307	489880000
P49458	P49458	Signal recognition particle 9 kDa protein	SRP9	1	1	1	1	10.112	0.00089206	1.6383	9419100
P49591;Q5T5C7	P49591;Q5T5C7	Serine--tRNA ligase, cytoplasmic	SARS	2	1	1	1	58.777	0	3.1982	31367000
P49711;P49711-2	P49711;P49711-2	Transcriptional repressor CTCF	CTCF	2	2	2	2	82.785	0	23.69	88181000
P49721;A0A087WVV1	P49721	Proteasome subunit beta type-2	PSMB2	2	5	5	5	22.836	0	130.34	1956100000
P49750;P49750-4;P49750-3;H0YIQ2;F8VU51	P49750;P49750-4;P49750-3;H0YIQ2	YLP motif-containing protein 1	YLPM1	5	7	7	7	219.98	0	152.16	882780000
P49755;G3V2K7	P49755;G3V2K7	Transmembrane emp24 domain-containing protein 10	TMED10	2	7	7	7	24.976	0	53.101	7418300000
P49756	P49756	RNA-binding protein 25	RBM25	1	4	4	4	100.18	0	4.6552	749400000
P49790;P49790-2;P49790-3	P49790;P49790-2;P49790-3	Nuclear pore complex protein Nup153	NUP153	3	2	2	2	153.94	0.00088849	1.6197	21684000
P49795	P49795	Regulator of G-protein signaling 19	RGS19	1	1	1	1	24.635	0.00045188	1.6897	26839000
P49914;P49914-2;H3BMB9;H3BN04;A0A0A6YYL1	P49914;P49914-2;H3BMB9;H3BN04;A0A0A6YYL1	5-formyltetrahydrofolate cyclo-ligase	MTHFS;ST20-MTHFS	5	2	2	2	23.255	0	2.1462	31001000
P50395;V9GYJ7;V9GYF8;Q5SX90;Q5SX86;Q5SX87;P50395-2	P50395;V9GYJ7;V9GYF8;Q5SX90;Q5SX86;Q5SX87;P50395-2	Rab GDP dissociation inhibitor beta	GDI2	7	2	2	2	50.663	0.00089246	1.6387	47972000
P50402;Q5HY57	P50402;Q5HY57	Emerin	EMD	2	2	2	2	28.994	0.00088222	1.5742	34087000
P50502;Q3KNR6;F6VDH7;H7C3I1;A0A087X1H6;Q8IZP2;Q8NFI4;F8WAQ7	P50502;Q3KNR6;F6VDH7;H7C3I1;A0A087X1H6;Q8IZP2;Q8NFI4	Hsc70-interacting protein;Putative protein FAM10A4;Putative protein FAM10A5	ST13;ST13P4;ST13P5	8	4	4	4	41.331	0	9.8526	953480000
P50552;K7EM16;K7ENR7;K7ENL7	P50552;K7EM16	Vasodilator-stimulated phosphoprotein	VASP	4	4	4	4	39.829	0	22.245	854530000
P50570;P50570-3;P50570-2;P50570-5;P50570-4	P50570;P50570-3;P50570-2;P50570-5;P50570-4	Dynamin-2	DNM2	5	1	1	1	98.063	0	3.3842	20360000
P50583	P50583	Bis(5-nucleosyl)-tetraphosphatase [asymmetrical]	NUDT2	1	4	4	4	16.829	0	4.5269	1865800000
P50591	P50591	Tumor necrosis factor ligand superfamily member 10	TNFSF10	1	1	1	1	32.509	0	4.104	7798600
P50914;E7EPB3	P50914;E7EPB3	60S ribosomal protein L14	RPL14	2	5	5	5	23.432	0	35.501	8943000000
P50990;P50990-3;P50990-2;H7C2U0;H7C4C8	P50990;P50990-3;P50990-2;H7C2U0	T-complex protein 1 subunit theta	CCT8	5	3	3	3	59.62	0	3.438	76643000
P50991;P50991-2	P50991;P50991-2	T-complex protein 1 subunit delta	CCT4	2	4	4	4	57.924	0	8.984	95391000
P51003;G3V2A0;G3XAH6;H0YJL4	P51003;G3V2A0;G3XAH6	Poly(A) polymerase alpha	PAPOLA	4	4	4	4	82.842	0	75.8	634870000
P51148;P51148-2;K7ERI8;K7ERQ8;F8VVK3;K7ENY4;P20339;P61020;F8VWU4;F8VVZ0;F8VUA5;P61020-2;P20339-2;K7EIP6;F8WCY6;F8WD79;F8VPW9;F8VSF8;F8VWZ7	P51148;P51148-2;K7ERI8;K7ERQ8;F8VVK3;K7ENY4	Ras-related protein Rab-5C	RAB5C	19	5	5	5	23.482	0	22.133	404090000
P51149;C9J592;C9J8S3;C9IZZ0;C9J4V0;C9J4S4;C9J7D1	P51149;C9J592;C9J8S3;C9IZZ0;C9J4V0	Ras-related protein Rab-7a	RAB7A	7	12	12	12	23.489	0	323.31	16540000000
P51151;Q9NP90	P51151	Ras-related protein Rab-9A	RAB9A	2	3	3	3	22.837	0	74.979	319120000
P51153;A0A087WWB9	P51153;A0A087WWB9	Ras-related protein Rab-13	RAB13	2	6	3	3	22.774	0	4.3684	186490000
P51397	P51397	Death-associated protein 1	DAP	1	1	1	1	11.164	0.006391	0.95292	19220000
P51452;P51452-2;K7ES89;K7ELG5	P51452;P51452-2;K7ES89	Dual specificity protein phosphatase 3	DUSP3	4	7	7	7	20.478	0	92.202	6830200000
P51571;A6NLM8	P51571;A6NLM8	Translocon-associated protein subunit delta	SSR4	2	6	6	6	18.998	0	88.012	705700000
P51572-2;P51572;C9JQ75;C9J0M4;C9JMD7;C9JSP1	P51572-2;P51572;C9JQ75;C9J0M4;C9JMD7;C9JSP1	B-cell receptor-associated protein 31	BCAP31	6	4	4	4	34.752	0	4.4202	500450000
P51608-2;P51608;B5MCB4;A0A087WXF0;A0A0D9SEX1;C9JH89;A0A087WVW7;A0A0D9SFX7;A0A087X1U4	P51608-2;P51608;B5MCB4;A0A087WXF0	Methyl-CpG-binding protein 2	MECP2	9	3	3	3	53.323	0	5.2622	282370000
P51636-2;P51636;E9PCT3	P51636-2;P51636	Caveolin-2	CAV2	3	4	4	4	16.828	0	15.739	1042100000
P51659;E7ER27;E7EWE5;P51659-3;P51659-2;E7EPL9;G5E9S2;E7ET17	P51659;E7ER27;E7EWE5;P51659-3;P51659-2	Peroxisomal multifunctional enzyme type 2;(3R)-hydroxyacyl-CoA dehydrogenase;Enoyl-CoA hydratase 2	HSD17B4	8	3	3	3	79.685	0	4.7621	50786000
P51688	P51688	N-sulphoglucosamine sulphohydrolase	SGSH	1	1	1	1	56.695	0.0004686	1.8624	56713000
P51809;P51809-3;P51809-2	P51809;P51809-3	Vesicle-associated membrane protein 7	VAMP7	3	3	3	3	24.935	0	73.747	1672700000
P51858;P51858-3;P51858-2	P51858;P51858-3;P51858-2	Hepatoma-derived growth factor	HDGF	3	9	9	9	26.788	0	197.91	7115900000
P51970	P51970	NADH dehydrogenase [ubiquinone] 1 alpha subcomplex subunit 8	NDUFA8	1	5	5	5	20.105	0	31.821	3254700000
P51991;P51991-2	P51991;P51991-2	Heterogeneous nuclear ribonucleoprotein A3	HNRNPA3	2	6	3	3	39.594	0	37.761	497680000
P52565;J3QQX2;J3KTF8;J3KRE2;J3KRY1;P52565-2;J3KS60	P52565;J3QQX2;J3KTF8;J3KRE2;J3KRY1;P52565-2	Rho GDP-dissociation inhibitor 1	ARHGDIA	7	10	10	10	23.207	0	323.31	25224000000
P52566;F5H3P3;H0YGX7;F5H6Q0;F5H2R5	P52566;F5H3P3;H0YGX7;F5H6Q0;F5H2R5	Rho GDP-dissociation inhibitor 2	ARHGDIB	5	8	8	8	22.988	0	227.76	2065600000
P52594;P52594-2;P52594-3;P52594-4;B8ZZY2;C9J2I0	P52594;P52594-2;P52594-3;P52594-4;B8ZZY2;C9J2I0	Arf-GAP domain and FG repeat-containing protein 1	AGFG1	6	6	6	6	58.259	0	14.436	203850000
P52597;H0YBG7;H0YBD7;H0YB39	P52597	Heterogeneous nuclear ribonucleoprotein F;Heterogeneous nuclear ribonucleoprotein F, N-terminally processed	HNRNPF	4	6	6	5	45.671	0	112.46	297260000
P52655;Q9UNN4;J3KNC0;Q9Y6Q2-3;A0A0A6YYG5;Q53S48;P52655-2;Q9UNN4-2	P52655;Q9UNN4;J3KNC0;Q9Y6Q2-3;A0A0A6YYG5;Q53S48;P52655-2;Q9UNN4-2	Transcription initiation factor IIA subunit 1;Transcription initiation factor IIA alpha chain;Transcription initiation factor IIA beta chain;TFIIA-alpha and beta-like factor	GTF2A1;GTF2A1L;STON1-GTF2A1L;ALF	8	2	2	2	41.513	0.0039277	1.1293	198860000
P52815;B4DLN1;F6QW41	P52815;B4DLN1	39S ribosomal protein L12, mitochondrial	MRPL12	3	4	4	4	21.348	0	57.312	22004000000
P52907	P52907	F-actin-capping protein subunit alpha-1	CAPZA1	1	4	4	4	32.922	0	50.119	306880000
P52948;P52948-2;P52948-4;P52948-3;P52948-6;P52948-5	P52948;P52948-2;P52948-4;P52948-3;P52948-6;P52948-5	Nuclear pore complex protein Nup98-Nup96;Nuclear pore complex protein Nup98;Nuclear pore complex protein Nup96	NUP98	6	1	1	1	197.58	0.0035489	1.1397	11997000
P53355;P53355-4;P53355-3	P53355;P53355-4;P53355-3	Death-associated protein kinase 1	DAPK1	3	1	1	1	160.04	1	-2	0
P53567	P53567	CCAAT/enhancer-binding protein gamma	CEBPG	1	1	1	1	16.408	0	2.2615	149940000
P53634;H0YCY8;P53634-2;P53634-3	P53634;H0YCY8	Dipeptidyl peptidase 1;Dipeptidyl peptidase 1 exclusion domain chain;Dipeptidyl peptidase 1 heavy chain;Dipeptidyl peptidase 1 light chain	CTSC	4	6	6	6	51.853	0	158.09	2914800000
P53701	P53701	Cytochrome c-type heme lyase	HCCS	1	2	2	2	30.601	0	9.3713	87791000
P53990;P53990-2;P53990-4;P53990-5;H3BQF7;H3BMU1;H3BUI0;P53990-3;J3KR23;F5GXM3;P53990-6;H3BPP6;H3BRE2	P53990;P53990-2;P53990-4;P53990-5;H3BQF7;H3BMU1;H3BUI0;P53990-3;J3KR23	IST1 homolog	IST1	13	6	6	6	39.75	0	7.2349	595860000
P53999;D6RC37;D6R970	P53999	Activated RNA polymerase II transcriptional coactivator p15	SUB1	3	5	5	5	14.395	0	190.96	16545000000
P54253	P54253	Ataxin-1	ATXN1	1	1	1	1	86.922	0	2.3338	7034100
P54577;A0A0C4DGZ5	P54577	Tyrosine--tRNA ligase, cytoplasmic;Tyrosine--tRNA ligase, cytoplasmic, N-terminally processed	YARS	2	3	3	3	59.143	0	7.7154	187990000
P54652	P54652	Heat shock-related 70 kDa protein 2	HSPA2	1	6	4	4	70.02	0	6.4234	80427000
P54725;P54725-3;P54725-2;K7ENJ0;K7ELW1;K7EQ16	P54725;P54725-3;P54725-2;K7ENJ0;K7ELW1	UV excision repair protein RAD23 homolog A	RAD23A	6	8	6	6	39.609	0	92.061	3812000000
P54727;P54727-2;H0Y579;Q5W0S5;Q5W0S4	P54727;P54727-2	UV excision repair protein RAD23 homolog B	RAD23B	5	9	9	7	43.171	0	276.63	5054500000
P54886;P54886-2	P54886;P54886-2	Delta-1-pyrroline-5-carboxylate synthase;Glutamate 5-kinase;Gamma-glutamyl phosphate reductase	ALDH18A1	2	4	4	4	87.301	0	2.6001	25180000
P54920;M0R0Y2;M0R2M1;M0R027;M0R058;M0R213;Q9H115;M0R0I4;A0A087WZQ7;Q9H115-3;Q9H115-2	P54920;M0R0Y2;M0R2M1;M0R027;M0R058	Alpha-soluble NSF attachment protein	NAPA	11	6	6	6	33.232	0	9.0595	235840000
P55036;Q5VWC4;A6PVX3;P55036-2;A2A3N6;H0Y561;H0Y3Y9	P55036;Q5VWC4;A6PVX3;P55036-2;A2A3N6	26S proteasome non-ATPase regulatory subunit 4;Putative PIP5K1A and PSMD4-like protein	PSMD4;PIPSL	7	4	4	4	40.736	0	127.21	90134000
P55060;P55060-4;P55060-3;P55060-2	P55060;P55060-4;P55060-3	Exportin-2	CSE1L	4	3	3	3	110.42	0	17.125	42693000000
P55072;C9IZA5;C9JUP7	P55072;C9IZA5	Transitional endoplasmic reticulum ATPase	VCP	3	3	3	3	89.321	0	9.1705	108250000
P55199;U3KQ90	P55199;U3KQ90	RNA polymerase II elongation factor ELL	ELL	2	4	4	4	68.264	0	4.9613	55704000
P55327;P55327-2;P55327-4;P55327-7;P55327-5;P55327-6;P55327-3;E5RK35	P55327;P55327-2;P55327-4;P55327-7;P55327-5;P55327-6;P55327-3	Tumor protein D52	TPD52	8	6	1	1	24.327	0	6.2588	32458000
P55957;P55957-2;B2ZP78;P55957-4;P55957-3	P55957;P55957-2	BH3-interacting domain death agonist;BH3-interacting domain death agonist p15;BH3-interacting domain death agonist p13;BH3-interacting domain death agonist p11	BID	5	6	6	6	21.994	0	323.31	2779100000
P56945;P56945-3;P56945-8;P56945-7;P56945-5;P56945-2;P56945-6;H3BVF0;H3BSY4;H3BQJ7;H3BSB2;P56945-4;H3BTL5;H3BTB0;H3BU42	P56945;P56945-3;P56945-8;P56945-7;P56945-5;P56945-2;P56945-6;H3BVF0;H3BSY4;H3BQJ7;H3BSB2;P56945-4	Breast cancer anti-estrogen resistance protein 1	BCAR1	15	4	4	3	93.371	0	5.7277	109620000
P56962	P56962	Syntaxin-17	STX17	1	1	1	1	33.403	0	24.037	49580000
P57729;H0YDB7	P57729;H0YDB7	Ras-related protein Rab-38	RAB38	2	2	1	1	23.712	1	-2	0
P57735;A0A0C4DGX5	P57735;A0A0C4DGX5	Ras-related protein Rab-25	RAB25	2	2	2	2	23.495	0.00088771	1.6165	13351000
P60174;P60174-1;P60174-4;U3KPZ0;U3KQF3	P60174;P60174-1;P60174-4	Triosephosphate isomerase	TPI1	5	12	12	12	30.791	0	267.39	4916500000
P60228;E5RIT4;H0YBR5;E5RHS5;E5RGA2	P60228;E5RIT4;H0YBR5;E5RHS5;E5RGA2	Eukaryotic translation initiation factor 3 subunit E	EIF3E	5	2	2	2	52.22	0.0043087	1.1189	18550000
P60468	P60468	Protein transport protein Sec61 subunit beta	SEC61B	1	1	1	1	9.9743	0	2.2935	52930000
P60604;P60604-2	P60604;P60604-2	Ubiquitin-conjugating enzyme E2 G2	UBE2G2	2	3	3	3	18.566	0	118.64	1051000000
P60709;G5E9R0;E7EVS6;Q6S8J3;A5A3E0;Q562R1;C9JTX5;C9JZR7;P0CG38;P0CG39;Q9BYX7;C9JUM1;F8WB63;B8ZZJ2;F8WCH0	P60709	Actin, cytoplasmic 1;Actin, cytoplasmic 1, N-terminally processed	ACTB	15	14	1	1	41.736	0	170.74	0
P60763;J3KSC4;J3QLK0	P60763;J3KSC4;J3QLK0	Ras-related C3 botulinum toxin substrate 3	RAC3	3	8	1	1	21.379	0	2.2605	154230000
P60842;J3QKZ9;J3QLN6;J3KS25;J3QR64;J3KTB5;J3QL43;J3QS69;J3KT12;P60842-2;J3KT04;J3KS93;E7EMV8	P60842;J3QKZ9;J3QLN6;J3KS25;J3QR64;J3KTB5;J3QL43;J3QS69;J3KT12;P60842-2	Eukaryotic initiation factor 4A-I	EIF4A1	13	3	2	2	46.153	0	5.1995	135260000
P60866;P60866-2;G3XAN0;E5RIP1;E5RJX2	P60866;P60866-2;G3XAN0	40S ribosomal protein S20	RPS20	5	3	3	3	13.373	0	9.0534	632790000
P60903	P60903	Protein S100-A10	S100A10	1	3	3	3	11.203	0	3.2284	720930000
P60953;P60953-1;Q5JYX0	P60953;P60953-1;Q5JYX0	Cell division control protein 42 homolog	CDC42	3	8	7	7	21.258	0	323.31	24875000000
P60981;F6RFD5;P60981-2	P60981;F6RFD5;P60981-2	Destrin	DSTN	3	12	11	11	18.506	0	323.31	28013000000
P61006;P61006-2	P61006;P61006-2	Ras-related protein Rab-8A	RAB8A	2	6	2	2	23.668	0	2.3376	950690000
P61009	P61009	Signal peptidase complex subunit 3	SPCS3	1	5	5	5	20.313	0	23.264	4169800000
P61018;M0R1E0;M0R0X1;P61018-2	P61018;M0R1E0;M0R0X1;P61018-2	Ras-related protein Rab-4B	RAB4B	4	2	2	1	23.586	0.00046729	1.855	97013000
P61019;P61019-2;E9PKL7;Q5HYI5;E9PE37;H0YDL5;H7C125;H0YD31	P61019;P61019-2;E9PKL7;Q5HYI5	Ras-related protein Rab-2A	RAB2A;DKFZp313C1541	8	5	5	2	23.545	0	124.53	1766700000
P61026	P61026	Ras-related protein Rab-10	RAB10	1	6	5	4	22.541	0	6.2418	1516700000
P61081;M0QX69;M0QYI6	P61081	NEDD8-conjugating enzyme Ubc12	UBE2M	3	10	10	10	20.9	0	119.19	14954000000
P61088;Q5JXB2;F8VSD4;F8VV71;F8VZ29;F8VQQ8	P61088;Q5JXB2;F8VSD4;F8VV71;F8VZ29	Ubiquitin-conjugating enzyme E2 N;Putative ubiquitin-conjugating enzyme E2 N-like	UBE2N;UBE2NL	6	5	5	5	17.138	0	7.8358	1229800000
P61106;X6RFL8	P61106;X6RFL8	Ras-related protein Rab-14	RAB14	2	7	7	7	23.897	0	97.77	3855800000
P61158;F8WEW2;F8WE84;F8WDR7;B4DXW1	P61158;F8WEW2;F8WE84;F8WDR7;B4DXW1	Actin-related protein 3	ACTR3	5	2	2	2	47.371	0	35.403	251480000
P61160;P61160-2;F5H6T1	P61160;P61160-2;F5H6T1	Actin-related protein 2	ACTR2	3	2	2	2	44.76	0.0090613	0.83728	29970000
P61224;P61224-3;F5GX62;E7ESV4;F5H7Y6;P61224-2;A6NIZ1;F5H6R7;F5H004;P61224-4;F5H4H0;F5GYH7;F5H077;F5GWU8;F5H491;F5H0B7;F5H500;F5H823;B7ZB78;F5GZG1;F5GYB5;F8WBC0	P61224;P61224-3;F5GX62;E7ESV4;F5H7Y6;P61224-2;A6NIZ1;F5H6R7;F5H004;P61224-4;F5H4H0;F5GYH7;F5H077;F5GWU8;F5H491;F5H0B7;F5H500;F5H823;B7ZB78;F5GZG1;F5GYB5	Ras-related protein Rap-1b;Ras-related protein Rap-1b-like protein	RAP1B	22	6	1	1	20.825	0	11.289	0
P61225;F6U784	P61225	Ras-related protein Rap-2b	RAP2B	2	8	8	5	20.504	0	111.34	11142000000
P61353;K7ELC7;K7EQQ9;K7ERY7	P61353;K7ELC7;K7EQQ9	60S ribosomal protein L27	RPL27	4	7	7	7	15.798	0	11.601	10585000000
P61586;C9JX21;C9JNR4;C9JRM1	P61586;C9JX21;C9JNR4	Transforming protein RhoA	RHOA	4	5	2	2	21.768	0	5.6373	1493500000
P61599;A8MZB2;P61599-2	P61599;A8MZB2	N-alpha-acetyltransferase 20	NAA20	3	3	3	3	20.368	0	2.9929	270100000
P61601;E5RGA9;E5RJJ6;E5RGZ0;E5RI95;E5RHE8;E5RI78;E5RHC8;E5RIG4;E5RIZ1;E5RIA5;E5RK89;E5RFL9;E5RJT1;E5RIX3	P61601;E5RGA9;E5RJJ6;E5RGZ0;E5RI95;E5RHE8;E5RI78;E5RHC8;E5RIG4;E5RIZ1;E5RIA5	Neurocalcin-delta	NCALD	15	6	3	3	22.245	0	38.579	243660000
P61626;F8VV32;A0A0B4J259	P61626;F8VV32;A0A0B4J259	Lysozyme C;Lysozyme	LYZ	3	3	3	3	16.537	0	12.703	84924000
P61956;P61956-2	P61956;P61956-2	Small ubiquitin-related modifier 2	SUMO2	2	2	1	1	10.871	0	2.0024	0
P61960;H0Y614;P61960-2	P61960;H0Y614;P61960-2	Ubiquitin-fold modifier 1	UFM1	3	3	3	3	9.1175	0	57.495	212770000
P61964;V9GYQ5;V9GZ59	P61964;V9GYQ5;V9GZ59	WD repeat-containing protein 5	WDR5	3	1	1	1	36.588	0.00085034	1.4355	19961000
P61966;H7C1E4	P61966;H7C1E4	AP-1 complex subunit sigma-1A	AP1S1	2	3	2	2	18.733	0	223.28	575190000
P61968	P61968	LIM domain transcription factor LMO4	LMO4	1	3	3	3	17.994	0	18.296	151300000
P61978-3;P61978;P61978-2;Q5T6W2;S4R457;S4R359	P61978-3;P61978;P61978-2;Q5T6W2	Heterogeneous nuclear ribonucleoprotein K	HNRNPK	6	14	14	14	48.562	0	228.53	3730300000
P61981	P61981	14-3-3 protein gamma;14-3-3 protein gamma, N-terminally processed	YWHAG	1	2	1	1	28.302	0	4.7789	298770000
P62081;B5MCP9	P62081;B5MCP9	40S ribosomal protein S7	RPS7	2	10	10	10	22.127	0	323.31	38927000000
P62166;P62166-2	P62166;P62166-2	Neuronal calcium sensor 1	NCS1	2	7	7	7	21.878	0	23.061	4061500000
P62241;Q5JR95	P62241;Q5JR95	40S ribosomal protein S8	RPS8	2	5	5	5	24.205	0	45.334	1311000000
P62249;M0R210;M0R3H0;M0R1M5;A0A087WZ27;Q6IPX4;M0QX76	P62249;M0R210;M0R3H0;M0R1M5;A0A087WZ27;Q6IPX4	40S ribosomal protein S16	RPS16;ZNF90	7	11	11	11	16.445	0	25.153	17873000000
P62253;I3L0Q0;I3L2Q4;K7EPR7;I3L2H7	P62253;I3L0Q0;I3L2Q4	Ubiquitin-conjugating enzyme E2 G1;Ubiquitin-conjugating enzyme E2 G1, N-terminally processed	UBE2G1	5	4	4	4	19.509	0	40.783	2210000000
P62256;C9JZG9;C9JZY6;C9J8Q9;P62256-2;H7C4M9	P62256;C9JZG9;C9JZY6;C9J8Q9;P62256-2;H7C4M9	Ubiquitin-conjugating enzyme E2 H	UBE2H	6	4	4	4	20.655	0	7.1324	8550600000
P62258;B4DJF2;I3L3T1;I3L0W5	P62258	14-3-3 protein epsilon	YWHAE	4	9	8	2	29.174	0	171.08	2020500000
P62263;E5RH77;H0YB22	P62263;E5RH77;H0YB22	40S ribosomal protein S14	RPS14	3	4	4	4	16.273	0	80.796	13539000000
P62266;D6RD47;D6RIX0;D6R9I7;D6RDJ2	P62266;D6RD47	40S ribosomal protein S23	RPS23	5	7	7	7	15.807	0	95.097	18219000000
P62269;A0A0G2JQH2;Q5GGW2;J3JS69	P62269	40S ribosomal protein S18	RPS18	4	8	8	8	17.718	0	161.27	34993000000
P62277;J3KMX5;E9PS50	P62277;J3KMX5;E9PS50	40S ribosomal protein S13	RPS13	3	8	8	8	17.222	0	72.015	16964000000
P62280;M0QZC5;M0R1H5;M0R1H6	P62280;M0QZC5	40S ribosomal protein S11	RPS11	4	11	11	11	18.431	0	300.27	69000000000
P62306	P62306	Small nuclear ribonucleoprotein F	SNRPF	1	1	1	1	9.7251	0.00046104	1.7974	5899500
P62318;P62318-2;H3BT13	P62318;P62318-2;H3BT13	Small nuclear ribonucleoprotein Sm D3	SNRPD3	3	2	2	2	13.916	0	2.2106	25417000
P62328;CON__P21752	P62328	Thymosin beta-4;Hematopoietic system regulatory peptide	TMSB4X	2	3	3	2	5.0526	0	56.641	19163000000
P62330	P62330	ADP-ribosylation factor 6	ARF6	1	6	6	6	20.082	0	42.963	14881000000
P62380;Q7Z6U0;Q7Z6U1;Q7Z6U2;Q7Z6T9	P62380;Q7Z6U0;Q7Z6U1;Q7Z6U2	TATA box-binding protein-like protein 1	TBPL1	5	4	4	4	20.886	0	79.622	860420000
P62424;Q5T8U3;Q5T8U2	P62424;Q5T8U3	60S ribosomal protein L7a	RPL7A	3	6	6	6	29.995	0	14.294	527510000
P62487;E9PIU7;H0YEE4;E9PKH3	P62487	DNA-directed RNA polymerase II subunit RPB7	POLR2G	4	5	5	5	19.294	0	26.658	1593300000
P62633;P62633-2;P62633-7;P62633-3;P62633-5;P62633-6;D6RAT4	P62633;P62633-2;P62633-7;P62633-3;P62633-5;P62633-6	Cellular nucleic acid-binding protein	CNBP	7	6	6	1	19.463	0	9.9078	1337200000
P62701	P62701	40S ribosomal protein S4, X isoform	RPS4X	1	2	2	2	29.597	0.00046773	1.8576	153090000
P63267;P68133;P62736;P68032;A6NL76;P63267-2;C9JFL5;F6UVQ4;F6QUT6	P63267;P68133;P62736;P68032;A6NL76;P63267-2;C9JFL5;F6UVQ4;F6QUT6	Actin, gamma-enteric smooth muscle;Actin, alpha skeletal muscle;Actin, aortic smooth muscle;Actin, alpha cardiac muscle 1	ACTG2;ACTA1;ACTA2;ACTC1	9	8	1	1	41.876	1	-2	8883900
P62750;H7BY10;K7EJV9;K7ERT8;A8MUS3;K7EMA7;REV__Q969S3	P62750;H7BY10;K7EJV9;K7ERT8;A8MUS3;K7EMA7	60S ribosomal protein L23a	RPL23A	7	7	7	7	17.695	0	111.55	32942000000
P62753;A2A3R7;A2A3R5	P62753;A2A3R7;A2A3R5	40S ribosomal protein S6	RPS6	3	4	4	4	28.68	0	8.3383	1293300000
P62760;E9PE24;E7ER47	P62760;E9PE24;E7ER47	Visinin-like protein 1	VSNL1	3	8	8	6	22.142	0	22.585	714140000
P62805	P62805	Histone H4	HIST1H4A	1	6	6	6	11.367	0	16.15	4345900000
P62820;E7END7;P62820-3;P62820-2;P59190;P59190-2	P62820;E7END7;P62820-3;P62820-2	Ras-related protein Rab-1A	RAB1A	6	9	4	4	22.677	0	115.94	1813600000
P62829;C9JD32;B9ZVP7;J3KT29;J3KTJ3	P62829;C9JD32;B9ZVP7;J3KT29	60S ribosomal protein L23	RPL23	5	3	3	3	14.865	0	30.042	1169700000
P62834;A0A075B6Q0	P62834;A0A075B6Q0	Ras-related protein Rap-1A	RAP1A	2	6	6	1	20.987	0	182.68	32587000000
P62851	P62851	40S ribosomal protein S25	RPS25	1	6	6	6	13.742	0	28.292	13558000000
P62854;Q5JNZ5	P62854;Q5JNZ5	40S ribosomal protein S26;Putative 40S ribosomal protein S26-like 1	RPS26;RPS26P11	2	2	2	2	13.015	0	13.528	1955800000
P62857	P62857	40S ribosomal protein S28	RPS28	1	2	2	2	7.8409	0	2.1924	99309000
P62877	P62877	E3 ubiquitin-protein ligase RBX1;E3 ubiquitin-protein ligase RBX1, N-terminally processed	RBX1	1	1	1	1	12.274	0	3.3896	0
P62899;P62899-3;P62899-2;B8ZZK4;H7C2W9;C9JU56;B7Z4E3;B7Z4C8	P62899;P62899-3;P62899-2;B8ZZK4;H7C2W9;C9JU56;B7Z4E3;B7Z4C8	60S ribosomal protein L31	RPL31	8	2	2	2	14.463	0	6.2548	2747400000
P62906	P62906	60S ribosomal protein L10a	RPL10A	1	2	2	2	24.831	0	2.891	210850000
P62913;P62913-2;Q5VVC8;Q5VVC9	P62913;P62913-2;Q5VVC8;Q5VVC9	60S ribosomal protein L11	RPL11	4	9	9	9	20.252	0	135.13	83188000000
P62937;F8WE65;C9J5S7;Q9Y536;F5H284;A0A0B4J2A2;A0A075B767;A0A075B759;A2BFH1;E5RIZ5	P62937;F8WE65;C9J5S7	Peptidyl-prolyl cis-trans isomerase A;Peptidyl-prolyl cis-trans isomerase A, N-terminally processed;Peptidyl-prolyl cis-trans isomerase	PPIA	10	10	10	5	18.012	0	323.31	70261000000
P62937-2	P62937-2	Peptidyl-prolyl cis-trans isomerase A;Peptidyl-prolyl cis-trans isomerase A, N-terminally processed	PPIA	1	6	1	1	11.418	0.00086994	1.5241	410140000
P62995;P62995-3;H7BXF3	P62995;P62995-3;H7BXF3	Transformer-2 protein homolog beta	TRA2B	3	2	2	1	33.665	0.00085143	1.4387	25023000
P63000;P63000-2	P63000;P63000-2	Ras-related C3 botulinum toxin substrate 1	RAC1	2	9	9	2	21.45	0	104.8	45165000000
P63104;E7EX29;B0AZS6;P63104-2;B7Z2E6;H0YB80;E7ESK7;E5RGE1;E5RIR4;E9PD24;E7EVZ2	P63104;E7EX29;B0AZS6;P63104-2;B7Z2E6;H0YB80	14-3-3 protein zeta/delta	YWHAZ	11	9	8	7	27.745	0	208.2	4209800000
P63167;Q96FJ2;F8VXI7;F8VXL2;F8VRV5	P63167;Q96FJ2;F8VXI7;F8VXL2;F8VRV5	Dynein light chain 1, cytoplasmic;Dynein light chain 2, cytoplasmic	DYNLL1;DYNLL2	5	2	2	2	10.366	0	65.16	190670000
P63172;Q5VTU3	P63172;Q5VTU3	Dynein light chain Tctex-type 1	DYNLT1	2	1	1	1	12.452	0	4.7214	66103000
P63173	P63173	60S ribosomal protein L38	RPL38	1	1	1	1	8.2178	0.0004662	1.8492	112020000
P63208;E5RJR5;E7ERH2;F8W8N3;P63208-2;E5RGM3;E5RI56;E5RHM3;E5RGM4	P63208;E5RJR5;E7ERH2;F8W8N3;P63208-2	S-phase kinase-associated protein 1	SKP1	9	11	11	11	18.658	0	323.31	23022000000
P63220;Q8WVC2;Q9BYK1;Q9BYK2	P63220;Q8WVC2;Q9BYK1;Q9BYK2	40S ribosomal protein S21	RPS21	4	4	4	4	9.1113	0	15.835	94516000
P63241;I3L397;I3L504;P63241-2;Q6IS14	P63241;I3L397;I3L504;P63241-2;Q6IS14	Eukaryotic translation initiation factor 5A-1;Eukaryotic translation initiation factor 5A;Eukaryotic translation initiation factor 5A-1-like	EIF5A;EIF5AL1	5	11	11	6	16.832	0	323.31	43456000000
P63261;I3L3I0;I3L1U9;K7EM38;I3L3R2;J3KT65;I3L4N8	P63261;I3L3I0;I3L1U9	Actin, cytoplasmic 2;Actin, cytoplasmic 2, N-terminally processed	ACTG1	7	14	14	1	41.792	0	284.89	5334300000
P63313	P63313	Thymosin beta-10	TMSB10	1	3	2	2	5.0256	0	19.636	9315400000
P67809;A0A087X1S2;H0Y449;C9J5V9	P67809;A0A087X1S2;H0Y449;C9J5V9	Nuclease-sensitive element-binding protein 1	YBX1	4	8	8	6	35.924	0	323.31	2880900000
Q5SRQ6;Q5SRQ3;P67870;N0E472;A0A0G2JM12	Q5SRQ6;Q5SRQ3;P67870;N0E472;A0A0G2JM12	Casein kinase II subunit beta	CSNK2B;CSNK2B-LY6G5B-1181;CSNK2B-LY6G5B--991	5	2	2	2	26.925	0	2.0209	206760000
P67936;P67936-2;K7ENT6;H0YL80;K7EPV9;K7EMU5;K7EPB9;K7EP68;K7ERG3;H0YNC7;F5H7S3;H0YK48;B7Z596;P09493-5;U3KQK2	P67936;P67936-2;K7ENT6	Tropomyosin alpha-4 chain	TPM4	15	7	4	3	28.521	0	15.232	892160000
P68036;P68036-3;P68036-2	P68036;P68036-3;P68036-2	Ubiquitin-conjugating enzyme E2 L3	UBE2L3	3	10	10	3	17.861	0	323.31	13692000000
P68104;Q5VTE0;A0A087WVQ9;P68104-2;A0A087WV01;Q05639;A6PW80;Q5JR01	P68104;Q5VTE0;A0A087WVQ9;P68104-2;A0A087WV01	Elongation factor 1-alpha 1;Putative elongation factor 1-alpha-like 3;Elongation factor 1-alpha	EEF1A1;EEF1A1P5	8	8	8	8	50.14	0	176.81	9434700000
P68363;Q71U36;P68363-2;Q71U36-2;Q9BQE3;F5H5D3;Q13748;Q6PEY2;Q13748-2;F8VX09;F8VWV9;F8VRZ4;F8VS66;F8VQQ4;F8VVB9;Q9NY65;F8VRK0;C9J2C0;Q9NY65-2;F8VXZ7;C9K0S6;C9JDL2;C9JEV8;C9JQ00;F8W0F6;V9GZ17	P68363;Q71U36;P68363-2;Q71U36-2;Q9BQE3;F5H5D3;Q13748;Q6PEY2;Q13748-2	Tubulin alpha-1B chain;Tubulin alpha-1A chain;Tubulin alpha-1C chain;Tubulin alpha-3C/D chain;Tubulin alpha-3E chain	TUBA1B;TUBA1A;TUBA1C;TUBA3C;TUBA3E	26	7	7	4	50.151	0	64.428	3809200000
P68366;P68366-2	P68366;P68366-2	Tubulin alpha-4A chain	TUBA4A	2	4	1	1	49.924	0.0080942	0.87159	185970000
P68371;P04350;Q3ZCM7;M0R0X0;M0QY85;M0QY37;M0QX14;M0R042;M0R2D3;M0QZL7;M0QYM7;M0R278;M0R2T4;A0A075B724	P68371;P04350;Q3ZCM7	Tubulin beta-4B chain;Tubulin beta-4A chain;Tubulin beta-8 chain	TUBB4B;TUBB4A;TUBB8	14	6	6	2	49.83	0	80.277	3535000000
P68871;F8W6P5;P02042;C9JRG0;E9PEW8;E9PFT6	P68871;F8W6P5	Hemoglobin subunit beta;LVV-hemorphin-7;Spinorphin	HBB	6	3	3	3	15.998	0	2.5256	49616000
P78417;Q5TA02;P78417-2;P78417-3;Q5TA01	P78417;Q5TA02;P78417-2;P78417-3;Q5TA01	Glutathione S-transferase omega-1	GSTO1	5	5	5	5	27.566	0	13.403	3093500000
P78560	P78560	Death domain-containing protein CRADD	CRADD	1	2	2	2	22.745	0	2.7381	54244000
X6R8F3;P80188;P80188-2	X6R8F3;P80188;P80188-2	Neutrophil gelatinase-associated lipocalin	LCN2	3	7	7	7	22.788	0	111.62	4247100000
P80297;U3KQD7	P80297	Metallothionein-1X	MT1X	2	4	1	1	6.0683	0	3.3662	544380000
P80723;P80723-2	P80723;P80723-2	Brain acid soluble protein 1	BASP1	2	1	1	1	22.693	0.0008569	1.4613	56510000
P81605;P81605-2	P81605;P81605-2	Dermcidin;Survival-promoting peptide;DCD-1	DCD	2	4	4	4	11.284	0	23.585	5321600000
P82663;E7EPW2;P82663-3;P82663-2	P82663;E7EPW2;P82663-3;P82663-2	28S ribosomal protein S25, mitochondrial	MRPS25	4	6	6	6	20.116	0	56.739	1437900000
P82664	P82664	28S ribosomal protein S10, mitochondrial	MRPS10	1	4	4	4	22.999	0	37.064	3686400000
P82673	P82673	28S ribosomal protein S35, mitochondrial	MRPS35	1	2	2	2	36.844	0.00087032	1.5248	72140000
P82912;P82912-2;H0YL99;P82912-3	P82912;P82912-2	28S ribosomal protein S11, mitochondrial	MRPS11	4	3	3	3	20.616	0	8.1404	636020000
P83731;C9JNW5;C9JXB8	P83731;C9JNW5;C9JXB8	60S ribosomal protein L24	RPL24	3	9	9	9	17.779	0	52.278	41053000000
P84022	P84022	Mothers against decapentaplegic homolog 3	SMAD3	1	1	1	1	48.08	0.0016175	1.2471	16733000
P84077;P61204;F5H423;P61204-2;F5H0C7;F5H1V1;F5H6T5;H0YGG7	P84077;P61204;F5H423;P61204-2	ADP-ribosylation factor 1;ADP-ribosylation factor 3	ARF1;ARF3	8	9	6	6	20.697	0	44.881	4301000000
P84085;C9J1Z8;F8WDB3	P84085;C9J1Z8	ADP-ribosylation factor 5	ARF5	3	10	10	7	20.529	0	174.16	23762000000
P84095	P84095	Rho-related GTP-binding protein RhoG	RHOG	1	8	7	7	21.308	0	142.37	6818200000
P84103;P84103-2;A0A087X2D0	P84103;P84103-2;A0A087X2D0	Serine/arginine-rich splicing factor 3	SRSF3	3	8	8	7	19.329	0	83.547	695350000
P84157-2;Q6ZR64;P84157;K7EQX8;P84157-3	P84157-2;Q6ZR64;P84157;K7EQX8;P84157-3	Matrix-remodeling-associated protein 7	MXRA7	5	2	2	2	17.493	0	7.4129	62145000
P98082;P98082-2;P98082-3	P98082;P98082-2;P98082-3	Disabled homolog 2	DAB2	3	1	1	1	82.447	0.0031759	1.1637	15666000
P98170	P98170	E3 ubiquitin-protein ligase XIAP	XIAP	1	1	1	1	56.684	0	2.1348	22712000
P98172	P98172	Ephrin-B1	EFNB1	1	2	2	2	38.006	0	9.917	52356000
P98179	P98179	RNA-binding protein 3	RBM3	1	2	2	2	17.17	0	8.0341	55665000
Q00653;Q00653-4;M0R119;A0A087WWG7;Q00653-3	Q00653;Q00653-4;M0R119;A0A087WWG7;Q00653-3	Nuclear factor NF-kappa-B p100 subunit;Nuclear factor NF-kappa-B p52 subunit	NFKB2	5	3	3	3	96.748	0	37.033	126940000
Q00688	Q00688	Peptidyl-prolyl cis-trans isomerase FKBP3	FKBP3	1	1	1	1	25.177	0	2.9721	393590000
Q00765;E2QRG8;B7Z510;H0Y8J8;Q00765-2;B7Z332	Q00765;E2QRG8	Receptor expression-enhancing protein 5;Receptor expression-enhancing protein	REEP5	6	5	5	5	21.493	0	79.613	641100000
Q00839;Q00839-2	Q00839;Q00839-2	Heterogeneous nuclear ribonucleoprotein U	HNRNPU	2	2	2	2	90.583	0	8.6648	34391000
Q01469;I6L8B7	Q01469;I6L8B7	Fatty acid-binding protein, epidermal	FABP5	2	4	4	4	15.164	0	24.281	327420000
Q01518;Q01518-2;Q5T0R7;Q5T0R6;Q5T0R5;Q5T0R4;Q5T0R3;Q5T0R2;Q5T0R1;Q5T0R9;Q5T0R8;Q5T0S3;P40123;B7Z385;A0A087X0J3;A0A087WZ15;E9PDI2;P40123-3;P40123-2	Q01518;Q01518-2	Adenylyl cyclase-associated protein 1	CAP1	19	15	15	15	51.901	0	175.25	81661000000
Q01581	Q01581	Hydroxymethylglutaryl-CoA synthase, cytoplasmic	HMGCS1	1	2	2	2	57.293	0	8.5372	261320000
Q01628;Q01629;P13164;H7BYV1;E9PS44;E9PQN9;C9JQL5	Q01628;Q01629;P13164;H7BYV1;E9PS44;E9PQN9;C9JQL5	Interferon-induced transmembrane protein 3;Interferon-induced transmembrane protein 2;Interferon-induced transmembrane protein 1;Putative dispanin subfamily A member 2d	IFITM3;IFITM2;IFITM1	7	2	2	2	14.632	0	40.787	4334800000
Q01658	Q01658	Protein Dr1	DR1	1	5	5	5	19.443	0	13.028	2559100000
Q01804;Q01804-5;Q01804-3	Q01804;Q01804-5;Q01804-3	OTU domain-containing protein 4	OTUD4	3	2	2	2	124.04	0.0035377	1.1323	58148000
Q01813	Q01813	ATP-dependent 6-phosphofructokinase, platelet type	PFKP	1	2	1	1	85.595	0.00084388	1.4006	17995000
Q01968;Q01968-2	Q01968;Q01968-2	Inositol polyphosphate 5-phosphatase OCRL-1	OCRL	2	3	3	3	104.2	0	4.3453	84800000
Q01995;H0YCU9;E9PJ32	Q01995;H0YCU9	Transgelin	TAGLN	3	13	13	13	22.611	0	98.605	12764000000
Q02413;Q02413-2	Q02413	Desmoglein-1	DSG1	2	12	12	12	113.75	0	219.37	481100000
Q02487;Q02487-2	Q02487;Q02487-2	Desmocollin-2	DSC2	2	4	4	4	99.961	0	44.757	145360000
