## Supplementary Information III for "Gel Electrophoresis/Electroelution Sorting Fractionator combined with Filter Aided Sample preparation (FASP) for deep proteomic analysis" (part 2 of 3)

### Sheet: Fraction 3 (continued)
Proteins identified in the SDS-PAGE based GEES protein fraction 3 of the CaSki cell extract. Protein fraction was processed by the MED-FASP method
Q02539	Q02539	Histone H1.1	HIST1H1A	1	5	2	2	21.842	0	3.0445	75873000
Q02790;H0YFG2;F5H120	Q02790;H0YFG2	Peptidyl-prolyl cis-trans isomerase FKBP4;Peptidyl-prolyl cis-trans isomerase FKBP4, N-terminally processed	FKBP4	3	4	4	4	51.804	0	13.482	212690000
Q02809;Q02809-2	Q02809;Q02809-2	Procollagen-lysine,2-oxoglutarate 5-dioxygenase 1	PLOD1	2	1	1	1	83.549	0.0080882	0.8687	5401400
Q02818;C9JKZ2;C9JBD3;C9J3C1;H7BZI1	Q02818	Nucleobindin-1	NUCB1	5	6	6	6	53.879	0	34.791	909180000
Q02878;F8VR69;F8VZ45;U3KQR5	Q02878	60S ribosomal protein L6	RPL6	4	5	5	5	32.728	0	5.1109	2081300000
Q03135;E9PCT5	Q03135;E9PCT5	Caveolin-1;Caveolin	CAV1	2	8	8	3	20.471	0	57.131	10365000000
Q03164;Q03164-2;Q03164-3;H7BYJ6;E9PR05	Q03164;Q03164-2;Q03164-3;H7BYJ6;E9PR05	Histone-lysine N-methyltransferase 2A;MLL cleavage product N320;MLL cleavage product C180	KMT2A	5	2	2	2	431.76	0	4.4511	149020000
Q04760;Q04760-2	Q04760;Q04760-2	Lactoylglutathione lyase	GLO1	2	5	5	5	20.777	0	63.415	1337600000
Q04837;A0A0G2JLD8;E7EUY5;C9K0U8	Q04837;A0A0G2JLD8;E7EUY5	Single-stranded DNA-binding protein, mitochondrial	SSBP1	4	3	3	3	17.259	0	185.03	253120000
Q04917;A2IDB2	Q04917;A2IDB2	14-3-3 protein eta	YWHAH	2	4	3	3	28.218	0	5.4733	136780000
Q04941;Q04941-2	Q04941;Q04941-2	Proteolipid protein 2	PLP2	2	2	2	2	16.691	0	21.184	1935000000
Q05519;Q5T760;Q05519-2;B4DWT1	Q05519;Q5T760;Q05519-2;B4DWT1	Serine/arginine-rich splicing factor 11	SRSF11	4	2	2	2	53.542	0	4.9524	53743000
Q06323;Q06323-2;Q06323-3;H0YLU2;H0YKK6	Q06323;Q06323-2;Q06323-3	Proteasome activator complex subunit 1	PSME1	5	12	12	12	28.723	0	57.759	6474900000
Q06830;A0A0A0MSI0;A0A0A0MRQ5	Q06830;A0A0A0MSI0	Peroxiredoxin-1	PRDX1	3	13	13	10	22.11	0	211.45	63168000000
Q07021;I3L3Q7;I3L3B0	Q07021;I3L3Q7;I3L3B0	Complement component 1 Q subcomponent-binding protein, mitochondrial	C1QBP	3	3	3	3	31.362	0	37.811	32763000
Q07065	Q07065	Cytoskeleton-associated protein 4	CKAP4	1	11	11	11	66.022	0	164.64	1138300000
Q07666;Q07666-2;Q07666-3;O75525;Q5VWX1;O75525-2	Q07666;Q07666-2;Q07666-3	KH domain-containing, RNA-binding, signal transduction-associated protein 1	KHDRBS1	6	5	5	5	48.227	0	5.3979	216940000
Q07812;Q07812-5;Q07812-8;Q07812-2;Q07812-7;K4JQN1;Q07812-4;I6LPK7;Q07812-3;Q07812-6	Q07812;Q07812-5;Q07812-8;Q07812-2;Q07812-7;K4JQN1	Apoptosis regulator BAX	BAX	10	8	8	8	21.184	0	298.17	10642000000
Q07973;Q07973-2	Q07973;Q07973-2	1,25-dihydroxyvitamin D(3) 24-hydroxylase, mitochondrial	CYP24A1	2	1	1	1	58.875	1	-2	10645000
Q08174;Q08174-2	Q08174;Q08174-2	Protocadherin-1	PCDH1	2	1	1	1	114.74	0	4.6651	182210000
Q08188	Q08188	Protein-glutamine gamma-glutamyltransferase E;Protein-glutamine gamma-glutamyltransferase E 50 kDa catalytic chain;Protein-glutamine gamma-glutamyltransferase E 27 kDa non-catalytic chain	TGM3	1	8	8	8	76.631	0	30.555	309300000
Q08209;Q08209-2;Q08209-5;E7ETC2;Q08209-4;Q08209-3;P16298;Q5F2F8;P16298-2;P16298-3;P16298-4;P48454;E9PPC8;E9PK68;Q5F2G0;H0YC26;P48454-2;P48454-3	Q08209;Q08209-2;Q08209-5;E7ETC2;Q08209-4;Q08209-3;P16298;Q5F2F8;P16298-2;P16298-3;P16298-4	Serine/threonine-protein phosphatase 2B catalytic subunit alpha isoform;Serine/threonine-protein phosphatase;Serine/threonine-protein phosphatase 2B catalytic subunit beta isoform	PPP3CA;PPP3CB	18	5	5	5	58.687	0	7.2297	78705000
Q08211	Q08211	ATP-dependent RNA helicase A	DHX9	1	1	1	1	140.96	0	49.036	186020000
Q08380;K7ERZ6;K7EJD3;K7ESM3;K7EKQ5;K7EP36	Q08380;K7ERZ6;K7EJD3;K7ESM3;K7EKQ5;K7EP36	Galectin-3-binding protein	LGALS3BP	6	2	2	2	65.33	0	2.6723	47770000
Q08431;Q08431-3	Q08431;Q08431-3	Lactadherin;Lactadherin short form;Medin	MFGE8	2	1	1	1	43.122	0.0070711	0.91612	4646400
Q08554;Q08554-2	Q08554;Q08554-2	Desmocollin-1	DSC1	2	2	2	2	99.986	0	3.4154	280480000
Q08945	Q08945	FACT complex subunit SSRP1	SSRP1	1	1	1	1	81.074	0.0049962	1.0425	27910000
Q09028;Q09028-4;Q09028-3;Q09028-2;C9JPP3;H0YF10	Q09028;Q09028-4;Q09028-3;Q09028-2;C9JPP3;H0YF10	Histone-binding protein RBBP4	RBBP4	6	2	1	1	47.655	0.0081001	0.87504	65061000
Q09666;E9PQE3;E9PJZ0;E9PKR9;E9PJC6;E9PLK4;Q09666-2	Q09666	Neuroblast differentiation-associated protein AHNAK	AHNAK	7	85	85	84	629.09	0	323.31	11780000000
Q5SQH8;Q5SQH8-4;Q0P5T2;Q5SQH8-2;Q5SQH8-3	Q5SQH8;Q5SQH8-4;Q0P5T2;Q5SQH8-2;Q5SQH8-3	Uncharacterized protein C6orf136	C6orf136	5	1	1	1	35.794	0.00046253	1.8052	126980000
Q0ZGT2;Q0ZGT2-4;Q0ZGT2-3;H7BXY5;Q0ZGT2-2	Q0ZGT2;Q0ZGT2-4;Q0ZGT2-3;H7BXY5;Q0ZGT2-2	Nexilin	NEXN	5	3	3	3	80.657	0	3.733	45101000
Q10567;Q10567-4;Q10567-3;Q10567-2	Q10567;Q10567-4;Q10567-3;Q10567-2	AP-1 complex subunit beta-1	AP1B1	4	3	3	2	104.64	0	10.547	209530000
Q10589;Q10589-2	Q10589;Q10589-2	Bone marrow stromal antigen 2	BST2	2	1	1	1	19.769	0.0020145	1.2248	13960000
Q10713;Q10713-2	Q10713;Q10713-2	Mitochondrial-processing peptidase subunit alpha	PMPCA	2	1	1	1	58.252	0	128.37	46824000
Q12792;F8VS81;Q12792-4;Q12792-3;F8VRG3;F8W1Q9	Q12792;F8VS81;Q12792-4;Q12792-3	Twinfilin-1	TWF1	6	4	4	4	40.282	0	80.074	249520000
Q12872;Q12872-2	Q12872;Q12872-2	Splicing factor, suppressor of white-apricot homolog	SFSWAP	2	5	5	5	104.82	0	10.915	290600000
Q12906-4;Q12906-6;Q12906-7;Q12906;Q12906-5;Q12906-2;Q12906-3;Q96SI9;Q96SI9-2;K7EKY0;K7ER69;K7EQR9;K7EKJ9	Q12906-4;Q12906-6;Q12906-7;Q12906;Q12906-5;Q12906-2;Q12906-3	Interleukin enhancer-binding factor 3	ILF3	13	6	6	6	75.508	0	15.234	338550000
Q12907;D6RIU4;D6RDX1;D6RBV2	Q12907;D6RIU4;D6RDX1;D6RBV2	Vesicular integral-membrane protein VIP36	LMAN2	4	2	2	2	40.228	0.0016181	1.2479	33735000
Q12929;Q12929-2	Q12929;Q12929-2	Epidermal growth factor receptor kinase substrate 8	EPS8	2	1	1	1	91.88	0	23.512	47421000
Q12931;Q12931-2	Q12931;Q12931-2	Heat shock protein 75 kDa, mitochondrial	TRAP1	2	1	1	1	80.109	0	9.1776	19521000
Q12962	Q12962	Transcription initiation factor TFIID subunit 10	TAF10	1	1	1	1	21.711	0	98.828	44346000
Q12974;E9PMY3;E9PML8;E9PJC0;E9PRR9;Q12974-2;Q12974-3;Q12974-4;E9PL34	Q12974;E9PMY3;E9PML8;E9PJC0;E9PRR9;Q12974-2;Q12974-3;Q12974-4	Protein tyrosine phosphatase type IVA 2	PTP4A2	9	4	4	2	19.127	0	19.755	134020000
Q13112	Q13112	Chromatin assembly factor 1 subunit B	CHAF1B	1	1	1	1	61.492	0	2.0094	23569000
Q13123	Q13123	Protein Red	IK	1	2	2	2	65.601	0.003186	1.1774	39549000
Q13151	Q13151	Heterogeneous nuclear ribonucleoprotein A0	HNRNPA0	1	2	2	2	30.84	0	3.7423	39582000
Q13162;H7C3T4;A6NJJ0;A6NG45	Q13162;H7C3T4	Peroxiredoxin-4	PRDX4	4	6	4	4	30.54	0	5.9694	102140000
Q13177	Q13177	Serine/threonine-protein kinase PAK 2;PAK-2p27;PAK-2p34	PAK2	1	4	4	4	58.042	0	3.6812	58236000
Q13185;S4R2Y4;B8ZZ43;C9JMM0	Q13185;S4R2Y4	Chromobox protein homolog 3	CBX3	4	7	7	6	20.811	0	323.31	50864000000
Q13188;Q13188-2;Q8NBU1;E5RFQ9;A0A087WZ06;E5RIM6;Q13043;A0A087WVN8;Q13043-2	Q13188;Q13188-2;Q8NBU1;E5RFQ9;A0A087WZ06	Serine/threonine-protein kinase 3;Serine/threonine-protein kinase 3 36kDa subunit;Serine/threonine-protein kinase 3 20kDa subunit	STK3	9	5	5	5	56.3	0	11.872	144600000
Q13200;C9JPC0;F8WBS8;H7C2Q3;Q13200-2;Q13200-3	Q13200;C9JPC0	26S proteasome non-ATPase regulatory subunit 2	PSMD2	6	3	3	3	100.2	0	47.967	195990000
Q13232;H3BPR2;H3BPD9;H3BMQ7;H3BRA8	Q13232;H3BPR2	Nucleoside diphosphate kinase 3;Nucleoside diphosphate kinase	NME3	5	4	4	4	19.015	0	61.868	1050400000
Q13242;H0YIB4;S4R3G0	Q13242;H0YIB4;S4R3G0	Serine/arginine-rich splicing factor 9	SRSF9	3	2	2	2	25.542	0.00045025	1.6814	27091000
Q13257;Q13257-2	Q13257;Q13257-2	Mitotic spindle assembly checkpoint protein MAD2A	MAD2L1	2	3	3	3	23.51	0	6.163	522490000
Q13263;Q13263-2;M0R0K9	Q13263;Q13263-2;M0R0K9	Transcription intermediary factor 1-beta	TRIM28	3	2	2	2	88.549	0	12.305	173430000
Q13283;E5RI46;E5RIF8;E5RH42;E5RIZ6;E5RJU8;Q13283-2	Q13283	Ras GTPase-activating protein-binding protein 1	G3BP1	7	7	7	7	52.164	0	25.428	158330000
Q13352;Q13352-3;Q13352-2;Q13352-5;Q13352-4	Q13352;Q13352-3;Q13352-2;Q13352-5;Q13352-4	Centromere protein R	ITGB3BP	5	2	2	2	20.194	0	3.6218	217450000
Q13404;I3L0A0;Q13404-7;Q13404-2;Q13404-1;G3V2F7;A0A0A0MSL3;Q13404-6;Q13404-8;E5RIF1;D6RG00	Q13404;I3L0A0;Q13404-7;Q13404-2;Q13404-1;G3V2F7;A0A0A0MSL3;Q13404-6;Q13404-8	Ubiquitin-conjugating enzyme E2 variant 1	UBE2V1;TMEM189-UBE2V1	11	11	11	7	16.495	0	195.52	7743400000
Q13416	Q13416	Origin recognition complex subunit 2	ORC2	1	1	1	1	65.971	0.0016254	1.2556	24670000
Q13426;Q13426-3;Q13426-2	Q13426;Q13426-3;Q13426-2	DNA repair protein XRCC4	XRCC4	3	1	1	1	38.286	0	3.2018	56881000
Q13433	Q13433	Zinc transporter ZIP6	SLC39A6	1	1	1	1	85.046	0.00046404	1.8194	126040000
Q13442;F8WBW6	Q13442	28 kDa heat- and acid-stable phosphoprotein	PDAP1	2	4	4	4	20.63	0	83.974	426870000
Q13445	Q13445	Transmembrane emp24 domain-containing protein 1	TMED1	1	1	1	1	25.206	0	2.7628	49715000
Q13451;Q13451-2	Q13451;Q13451-2	Peptidyl-prolyl cis-trans isomerase FKBP5;Peptidyl-prolyl cis-trans isomerase FKBP5, N-terminally processed	FKBP5	2	1	1	1	51.212	0	38.494	12559000
Q13492;Q13492-3;Q13492-2;Q13492-5;E9PJT1;E9PK13;H0YE97;H0YEY8;H0YCY1;H0YD48;H0YEF7;H0YEH1;Q13492-4	Q13492;Q13492-3;Q13492-2;Q13492-5;E9PJT1;E9PK13	Phosphatidylinositol-binding clathrin assembly protein	PICALM	13	3	3	3	70.754	0	5.7215	24119000
Q13501;Q13501-2;E7EMC7;C9JRJ8;E9PFW8;E3W990	Q13501;Q13501-2;E7EMC7;C9JRJ8;E9PFW8;E3W990	Sequestosome-1	SQSTM1	6	6	6	6	47.687	0	6.2057	92641000
Q13503;F5H872	Q13503;F5H872	Mediator of RNA polymerase II transcription subunit 21	MED21	2	2	2	2	15.564	0	3.7418	495820000
Q13541	Q13541	Eukaryotic translation initiation factor 4E-binding protein 1	EIF4EBP1	1	1	1	1	12.58	0	21.191	1621000000
Q13542	Q13542	Eukaryotic translation initiation factor 4E-binding protein 2	EIF4EBP2	1	1	1	1	12.939	0.00046339	1.8151	32037000
Q13546;Q13546-2	Q13546;Q13546-2	Receptor-interacting serine/threonine-protein kinase 1	RIPK1	2	2	2	2	75.93	0	6.5329	19538000
Q13561;Q13561-3;Q13561-2;H0YI98;F8W1I6;F8VW18;F8VRV7;F8W0U6;H0YHL1	Q13561;Q13561-3;Q13561-2;H0YI98;F8W1I6;F8VW18	Dynactin subunit 2	DCTN2	9	6	6	6	44.23	0	48.97	201260000
Q13596;Q13596-2;Q13596-3;J3KPH4;H0YKD5;H0YKL5;H0YK58;H0YK42	Q13596;Q13596-2;Q13596-3;J3KPH4;H0YKD5;H0YKL5;H0YK58;H0YK42	Sorting nexin-1	SNX1	8	2	2	2	59.069	0	2.8198	11560000
Q13601;Q13601-2	Q13601;Q13601-2	KRR1 small subunit processome component homolog	KRR1	2	1	1	1	43.664	0.0049904	1.0372	10768000
Q13636;J3QR51	Q13636	Ras-related protein Rab-31	RAB31	2	7	7	6	21.569	0	14.926	2067200000
Q13637;H0YEA4	Q13637	Ras-related protein Rab-32	RAB32	2	3	3	2	24.997	0	4.2098	79292000
Q13643	Q13643	Four and a half LIM domains protein 3	FHL3	1	2	2	2	31.192	0	3.2189	57428000
Q13795;Q13795-2;Q13795-4;Q13795-3	Q13795;Q13795-2;Q13795-4;Q13795-3	ADP-ribosylation factor-related protein 1	ARFRP1	4	5	5	5	22.614	0	58.893	232280000
Q9BVA1;Q13885;Q9BUF5;K7ESM5	Q9BVA1;Q13885	Tubulin beta-2B chain;Tubulin beta-2A chain	TUBB2B;TUBB2A	4	5	1	0	49.953	0.0031885	1.1812	3878700
Q13951;J3KS23;J3KRT0;H3BSC0	Q13951;J3KS23	Core-binding factor subunit beta	CBFB	4	5	1	1	21.508	0.0012376	1.3072	355030000
Q14008;Q14008-2;Q14008-3	Q14008;Q14008-2;Q14008-3	Cytoskeleton-associated protein 5	CKAP5	3	1	1	1	225.49	0	6.0543	37617000
Q14011;K7EJV5;K7EJV1;K7EMY9;K7EPM4;K7ER40;K7EQR7;D6W5Y5;K7ENX8;K7ELV6;K7ELT6;Q14011-2;K7EQX4;K7ENN6;K7EIF7;K7EQL0;Q14011-3	Q14011;K7EJV5;K7EJV1;K7EMY9;K7EPM4;K7ER40;K7EQR7;D6W5Y5;K7ENX8;K7ELV6;K7ELT6;Q14011-2	Cold-inducible RNA-binding protein	CIRBP	17	6	6	6	18.648	0	122.9	3709700000
Q14019;H3BT58	Q14019;H3BT58	Coactosin-like protein	COTL1	2	5	5	5	15.945	0	7.1746	4356700000
Q14116;Q14116-2	Q14116;Q14116-2	Interleukin-18	IL18	2	3	3	3	22.326	0	5.7552	313400000
Q14118	Q14118	Dystroglycan;Alpha-dystroglycan;Beta-dystroglycan	DAG1	1	6	6	6	97.44	0	31.998	633880000
Q14126	Q14126	Desmoglein-2	DSG2	1	2	2	2	122.29	0	4.1255	27025000
Q14151;Q14151-2	Q14151	Scaffold attachment factor B2	SAFB2	2	4	4	2	107.47	0	6.6536	247410000
Q14152;Q14152-2	Q14152;Q14152-2	Eukaryotic translation initiation factor 3 subunit A	EIF3A	2	2	2	2	166.57	0	2.061	16851000
Q14165;F5H1S8;H0YG07;F5GX14	Q14165;F5H1S8	Malectin	MLEC	4	5	5	5	32.233	0	5.7619	520760000
Q14204	Q14204	Cytoplasmic dynein 1 heavy chain 1	DYNC1H1	1	1	1	1	532.4	0	3.6019	26732000
Q14210	Q14210	Lymphocyte antigen 6D	LY6D	1	1	1	1	13.286	0.000858	1.4695	30306000
Q14240;Q14240-2;J3KSN7;E7EQG2	Q14240;Q14240-2;J3KSN7;E7EQG2	Eukaryotic initiation factor 4A-II;Eukaryotic initiation factor 4A-II, N-terminally processed	EIF4A2	4	4	4	3	46.402	0	33.265	322650000
Q14247;Q14247-3;Q14247-2;H0YCD9;H0YEV2	Q14247;Q14247-3;Q14247-2	Src substrate cortactin	CTTN	5	10	10	10	61.585	0	66.75	2462600000
Q14258	Q14258	E3 ubiquitin/ISG15 ligase TRIM25	TRIM25	1	5	5	5	70.973	0	4.4529	462600000
Q14315;Q14315-2	Q14315;Q14315-2	Filamin-C	FLNC	2	2	1	1	291.02	0.0008658	1.5028	49518000
Q14444;Q14444-2;E9PLA9;G3V153;A0A087X082	Q14444;Q14444-2;E9PLA9;G3V153;A0A087X082	Caprin-1	CAPRIN1	5	4	4	4	78.365	0	30.126	285290000
Q14498;Q14498-3;Q14498-2;H0Y4X3;F8WF24;F2Z3E6;F2Z2Z5;F8WF73;A8MYG5;Q5QP22;Q5QP23;G3XAC6	Q14498;Q14498-3;Q14498-2;H0Y4X3	RNA-binding protein 39	RBM39	12	3	3	3	59.379	0	23.195	209940000
Q14508;Q14508-2;Q14508-3;A8K2M3;Q14508-4;Q14508-5	Q14508;Q14508-2;Q14508-3	WAP four-disulfide core domain protein 2	WFDC2	6	6	6	6	12.993	0	71.758	1364000000
Q14511;Q14511-2;Q14511-3	Q14511;Q14511-2;Q14511-3	Enhancer of filamentation 1;Enhancer of filamentation 1 p55	NEDD9	3	3	2	2	92.86	0.00047574	1.9295	11881000
Q14566	Q14566	DNA replication licensing factor MCM6	MCM6	1	2	2	2	92.888	0	26.006	64194000
Q14574;Q14574-2	Q14574;Q14574-2	Desmocollin-3	DSC3	2	2	2	2	99.968	0.00046232	1.8047	76705000
Q14657	Q14657	EKC/KEOPS complex subunit LAGE3	LAGE3	1	2	2	2	14.804	0	18.551	1554300000
Q14676;Q14676-2;Q14676-3;A2AB05;Q14676-4	Q14676;Q14676-2;Q14676-3	Mediator of DNA damage checkpoint protein 1	MDC1	5	5	5	5	226.66	0	11.669	227180000
Q14677;Q14677-3;Q14677-2	Q14677;Q14677-3;Q14677-2	Clathrin interactor 1	CLINT1	3	3	3	3	68.259	0	5.8719	45625000
Q14684;Q14684-2	Q14684;Q14684-2	Ribosomal RNA processing protein 1 homolog B	RRP1B	2	4	4	4	84.427	0	5.662	99939000
Q14686	Q14686	Nuclear receptor coactivator 6	NCOA6	1	2	2	2	219.14	0	3.3077	19704000
Q14691	Q14691	DNA replication complex GINS protein PSF1	GINS1	1	8	8	8	22.988	0	203.27	1852200000
Q14696	Q14696	LDLR chaperone MESD	MESDC2	1	2	2	2	26.076	0	7.826	851250000
Q14697;Q14697-2;F5H6X6;E9PKU7;E9PNH1;Q14697-3	Q14697;Q14697-2;F5H6X6;E9PKU7	Neutral alpha-glucosidase AB	GANAB	6	4	4	4	106.87	0	22.782	217560000
Q147X3;Q147X3-2	Q147X3;Q147X3-2	N-alpha-acetyltransferase 30	NAA30	2	2	2	2	39.319	0	9.1391	35868000
Q14847;Q14847-2;Q14847-3;C9J9W2;F6S2S5;K7ESD6	Q14847;Q14847-2;Q14847-3;C9J9W2	LIM and SH3 domain protein 1	LASP1	6	10	10	10	29.717	0	25.924	3241500000
Q14914;Q14914-2;F2Z3J9	Q14914;Q14914-2;F2Z3J9	Prostaglandin reductase 1	PTGR1	3	2	2	2	35.869	0	11.915	43388000
Q14974;J3QR48;J3KTM9;Q14974-2	Q14974;J3QR48	Importin subunit beta-1	KPNB1	4	3	3	3	97.169	0	4.6774	142590000
Q14995;Q6NSM0	Q14995;Q6NSM0	Nuclear receptor subfamily 1 group D member 2	NR1D2	2	1	1	1	64.624	0.00087184	1.5289	0
Q15007;Q15007-2;A0A087X1R4	Q15007;Q15007-2;A0A087X1R4	Pre-mRNA-splicing regulator WTAP	WTAP	3	6	6	6	44.243	0	9.085	110870000
Q15012	Q15012	Lysosomal-associated transmembrane protein 4A	LAPTM4A	1	2	2	2	26.8	0	2.4426	228630000
Q15014;A0A0A0MT59;Q5JXX2;A0A0E3D6L8;Q5JXX1;Q5JXX6	Q15014;A0A0A0MT59;Q5JXX2;A0A0E3D6L8;Q5JXX1	Mortality factor 4-like protein 2	MORF4L2	6	6	6	5	32.307	0	13.057	560480000
Q15050	Q15050	Ribosome biogenesis regulatory protein homolog	RRS1	1	1	1	1	41.193	0	1.974	4785200
Q15056;Q15056-2	Q15056;Q15056-2	Eukaryotic translation initiation factor 4H	EIF4H	2	6	6	6	27.385	0	24.3	621730000
Q15058	Q15058	Kinesin-like protein KIF14	KIF14	1	1	1	1	186.49	0.00045372	1.7093	15710000
Q15059;Q15059-2;A9J571	Q15059;Q15059-2	Bromodomain-containing protein 3	BRD3	3	6	5	5	79.541	0	13.083	172620000
Q15072	Q15072	Zinc finger protein OZF	ZNF146	1	1	1	1	33.307	0.009081	0.84234	8581600
Q15084;Q15084-3;Q15084-4;Q15084-5;Q15084-2	Q15084;Q15084-3;Q15084-4;Q15084-5;Q15084-2	Protein disulfide-isomerase A6	PDIA6	5	6	6	6	48.121	0	77.789	283240000
Q15125;C9J719;C9JJ78	Q15125;C9J719;C9JJ78	3-beta-hydroxysteroid-Delta(8),Delta(7)-isomerase	EBP	3	2	2	2	26.352	0	2.8453	546360000
Q15126	Q15126	Phosphomevalonate kinase	PMVK	1	8	8	8	21.995	0	73.526	1695200000
Q15149	Q15149	Plectin	PLEC	1	2	2	2	531.78	0.0074129	0.89952	11983000
Q15181;Q5SQT6	Q15181;Q5SQT6	Inorganic pyrophosphatase	PPA1	2	8	8	8	32.66	0	89.093	874560000
Q15185;Q15185-3;Q15185-4;A0A087WYT3;B4DDC6;Q15185-2	Q15185;Q15185-3;Q15185-4;A0A087WYT3;B4DDC6;Q15185-2	Prostaglandin E synthase 3	PTGES3	6	6	6	6	18.697	0	76.044	1525800000
Q15233;Q15233-2;C9IZL7;H7C367;C9JYS8;C9J4X2	Q15233;Q15233-2;C9IZL7;H7C367;C9JYS8	Non-POU domain-containing octamer-binding protein	NONO	6	4	3	3	54.231	0	2.573	37777000
Q15262	Q15262	Receptor-type tyrosine-protein phosphatase kappa	PTPRK	1	2	2	1	162.1	0	4.0539	64587000
Q15286;F5H157;Q15286-2	Q15286;F5H157;Q15286-2	Ras-related protein Rab-35	RAB35	3	4	4	4	23.025	0	2.5826	217240000
Q15293;Q15293-2;E9PP27	Q15293;Q15293-2	Reticulocalbin-1	RCN1	3	3	3	3	38.89	0	29.589	4056900000
Q15363;F5GX39;E7EQ72	Q15363;F5GX39;E7EQ72	Transmembrane emp24 domain-containing protein 2	TMED2	3	6	6	6	22.761	0	67.602	4059400000
Q15365	Q15365	Poly(rC)-binding protein 1	PCBP1	1	8	8	6	37.497	0	33.601	819900000
Q15370-2;Q15370;B8ZZU8;I3L0M9;A0A0B4J296	Q15370-2;Q15370;B8ZZU8;I3L0M9	Transcription elongation factor B polypeptide 2	TCEB2	5	9	9	9	17.911	0	205.14	10051000000
Q15382;C9J931;C9J469;F8WBL3	Q15382;C9J931	GTP-binding protein Rheb	RHEB	4	6	6	6	20.497	0	30.505	1748700000
Q15393;Q15393-2;Q15393-3	Q15393;Q15393-2	Splicing factor 3B subunit 3	SF3B3	3	3	3	3	135.58	0	2.5104	29403000
Q15398;Q15398-1;Q15398-3	Q15398;Q15398-1;Q15398-3	Disks large-associated protein 5	DLGAP5	3	1	1	1	95.114	0	21.954	21202000
Q15417;Q15417-3	Q15417;Q15417-3	Calponin-3	CNN3	2	9	9	1	36.413	0	77.39	8624400000
Q15417-2;E9PDU6	Q15417-2;E9PDU6	Calponin-3;Calponin	CNN3	2	8	1	1	31.737	0.0016234	1.2529	25943000
Q15424;Q15424-3;Q15424-2;Q15424-4;K7ES42	Q15424;Q15424-3;Q15424-2;Q15424-4	Scaffold attachment factor B1	SAFB	5	3	1	1	102.64	0	9.5093	60576000
Q15427;Q5SZ64	Q15427;Q5SZ64	Splicing factor 3B subunit 4	SF3B4	2	3	3	3	44.385	0	21.32	205280000
Q15459;Q15459-2;F8WB66;H7C1L2;F8WC79	Q15459;Q15459-2	Splicing factor 3A subunit 1	SF3A1	5	14	14	14	88.885	0	112.53	11968000000
Q15544;Q15544-2	Q15544;Q15544-2	Transcription initiation factor TFIID subunit 11	TAF11	2	1	1	1	23.307	0	39.072	18874000
Q15628	Q15628	Tumor necrosis factor receptor type 1-associated DEATH domain protein	TRADD	1	1	1	1	34.247	0.00046275	1.8069	19700000
Q15637-2;Q15637-6;Q15637-4;Q15637-3;Q15637;F8WEV5	Q15637-2;Q15637-6;Q15637-4;Q15637-3;Q15637;F8WEV5	Splicing factor 1	SF1	6	6	6	1	68.632	0	53.295	736800000
Q15645;H0YAL2;Q15645-2	Q15645;H0YAL2;Q15645-2	Pachytene checkpoint protein 2 homolog	TRIP13	3	2	2	2	48.55	0.00046468	1.8368	5002400
Q15648	Q15648	Mediator of RNA polymerase II transcription subunit 1	MED1	1	2	2	2	168.48	0	6.5302	33593000
Q15649;A0A087WY54;A0A0G2JNV1;Q15649-2	Q15649;A0A087WY54;A0A0G2JNV1;Q15649-2	Zinc finger HIT domain-containing protein 3	ZNHIT3	4	2	2	2	17.607	0	1.9821	88081000
Q15654;H7BZE2	Q15654	Thyroid receptor-interacting protein 6	TRIP6	2	3	3	3	50.287	0	3.9074	42598000
Q15691	Q15691	Microtubule-associated protein RP/EB family member 1	MAPRE1	1	9	9	8	29.999	0	282.64	12331000000
Q15714-2;Q15714-3;A0A087X0H8;O75157;Q99576;Q99576-3;Q5JRJ0;E7EWD5;H0Y865;H7BZ77;Q99576-4;O75157-2	Q15714-2;Q15714-3;A0A087X0H8	TSC22 domain family protein 1	TSC22D1	12	4	4	1	15.68	0	31.789	415270000
Q15717;Q15717-2;M0QZR9;P26378;Q12926;M0R055;B1AM48;B1APY9;B1APY8;A0A0A0MRX1;Q12926-2;P26378-4;P26378-2;P26378-5;P26378-3	Q15717;Q15717-2;M0QZR9	ELAV-like protein 1	ELAVL1	15	6	6	6	36.091	0	13.5	117020000
Q15773;F5H0Y3	Q15773;F5H0Y3	Myeloid leukemia factor 2	MLF2	2	2	2	2	28.147	0	4.931	17424000
Q15785	Q15785	Mitochondrial import receptor subunit TOM34	TOMM34	1	4	4	4	34.559	0	4.3865	134330000
Q15819;G3V113;H0YBP9;H0YBX6	Q15819;G3V113;H0YBP9;H0YBX6	Ubiquitin-conjugating enzyme E2 variant 2	UBE2V2	4	9	5	5	16.363	0	49.336	645190000
Q15836	Q15836	Vesicle-associated membrane protein 3	VAMP3	1	2	1	1	11.309	0	2.5852	16636000
Q15847	Q15847	Adipogenesis regulatory factor	ADIRF	1	2	2	2	7.8547	0	166.28	130320000
Q15853;Q15853-4;Q15853-3;Q15853-2	Q15853;Q15853-4;Q15853-3;Q15853-2	Upstream stimulatory factor 2	USF2	4	1	1	1	36.954	0	4.7299	50002000
Q15907;Q15907-2;P62491;H3BMH2;H3BSC1;P62491-2;B4DQU5;M0R2D0	Q15907;Q15907-2;P62491;H3BMH2;H3BSC1;P62491-2	Ras-related protein Rab-11B;Ras-related protein Rab-11A	RAB11B;RAB11A	8	8	8	8	24.488	0	218.5	2644400000
Q15911;Q15911-2	Q15911;Q15911-2	Zinc finger homeobox protein 3	ZFHX3	2	1	1	1	404.41	0.0035644	1.1547	5635300
Q16204	Q16204	Coiled-coil domain-containing protein 6	CCDC6	1	5	5	5	53.29	0	16.445	368510000
Q16222;Q16222-3	Q16222;Q16222-3	UDP-N-acetylhexosamine pyrophosphorylase;UDP-N-acetylgalactosamine pyrophosphorylase;UDP-N-acetylglucosamine pyrophosphorylase	UAP1	2	1	1	1	58.768	0	3.4738	54337000
Q16270;Q16270-2	Q16270;Q16270-2	Insulin-like growth factor-binding protein 7	IGFBP7	2	3	3	3	29.13	0	7.9788	106500000
Q16514;Q16514-2	Q16514;Q16514-2	Transcription initiation factor TFIID subunit 12	TAF12	2	5	5	5	17.924	0	41.178	271110000
Q16540;A6NJD9;A8MVT4;A8MYK1;H7C2P7	Q16540;A6NJD9;A8MVT4;A8MYK1	39S ribosomal protein L23, mitochondrial	MRPL23	5	3	3	3	17.781	0	42.632	470860000
Q16543;K7EL68;K7EQA9;K7EIU0;K7EKQ2	Q16543;K7EL68;K7EQA9	Hsp90 co-chaperone Cdc37;Hsp90 co-chaperone Cdc37, N-terminally processed	CDC37	5	3	3	3	44.468	0	7.0496	218510000
Q16555;Q16555-2	Q16555;Q16555-2	Dihydropyrimidinase-related protein 2	DPYSL2	2	1	1	1	62.293	0.001634	1.2748	3516400
Q16576;Q16576-2;Q5JP01;E9PC52	Q16576;Q16576-2;Q5JP01;E9PC52	Histone-binding protein RBBP7	RBBP7	4	3	3	2	47.82	0	5.9587	125640000
Q16643;Q16643-3;D6RFI1;D6R9W4;Q16643-2	Q16643;Q16643-3;D6RFI1;D6R9W4;Q16643-2	Drebrin	DBN1	5	3	3	3	71.428	0	4.4276	42161000
Q16658	Q16658	Fascin	FSCN1	1	1	1	1	54.529	0.0093761	0.81639	7050800
Q16695;P68431;Q71DI3;P84243;K7EK07;Q6NXT2;K7EMV3;B4DEB1;K7ES00;K7EP01	Q16695;P68431;Q71DI3;P84243;K7EK07;Q6NXT2;K7EMV3;B4DEB1;K7ES00	Histone H3.1t;Histone H3.1;Histone H3.2;Histone H3.3;Histone H3;Histone H3.3C	HIST3H3;HIST1H3A;HIST2H3A;H3F3A;H3F3B;H3F3C	10	7	7	2	15.508	0	29.832	76703000000
Q16790	Q16790	Carbonic anhydrase 9	CA9	1	1	1	1	49.697	0.0067441	0.9344	4155400
Q1ED39;H3BPL4;H3BMC9;H3BNU8	Q1ED39;H3BPL4	Lysine-rich nucleolar protein 1	KNOP1	4	3	3	3	51.588	0	2.5152	22824000
Q29RF7	Q29RF7	Sister chromatid cohesion protein PDS5 homolog A	PDS5A	1	4	4	4	150.83	0	29.315	244010000
Q2M2I8;Q2M2I8-2;A0A096LP60;A0A096LNZ0;A0A096LP25;E9PG46	Q2M2I8;Q2M2I8-2;A0A096LP60;A0A096LNZ0;A0A096LP25;E9PG46	AP2-associated protein kinase 1	AAK1	6	2	2	2	103.88	0	3.0444	69513000
Q2M329	Q2M329	Coiled-coil domain-containing protein 96	CCDC96	1	1	1	1	62.71	1	-2	0
Q2TAP0;M0R0R5	Q2TAP0;M0R0R5	Golgin subfamily A member 7B	GOLGA7B	2	3	3	3	18.334	0	2.6604	57450000
Q32MZ4;Q32MZ4-3;Q32MZ4-2	Q32MZ4;Q32MZ4-3;Q32MZ4-2	Leucine-rich repeat flightless-interacting protein 1	LRRFIP1	3	3	3	2	89.252	0	8.6613	181370000
Q3KQU3;Q3KQU3-2;Q3KQU3-4;Q3KQU3-3;H0YF21	Q3KQU3;Q3KQU3-2;Q3KQU3-4;Q3KQU3-3	MAP7 domain-containing protein 1	MAP7D1	5	4	4	4	92.819	0	62.296	136910000
Q3L8U1;Q3L8U1-2;Q3L8U1-3	Q3L8U1;Q3L8U1-2;Q3L8U1-3	Chromodomain-helicase-DNA-binding protein 9	CHD9	3	1	1	1	326.02	1	-2	30722000
Q3YEC7;Q3YEC7-2	Q3YEC7;Q3YEC7-2	Rab-like protein 6	RABL6	2	2	2	2	79.548	0	27.64	58244000
Q3ZCW2;U3KQ88;F8WF17;B9A055	Q3ZCW2;U3KQ88	Galectin-related protein;Galectin	LGALSL	4	6	6	6	18.986	0	77.007	2242000000
Q49AR2	Q49AR2	UPF0489 protein C5orf22	C5orf22	1	1	1	1	49.967	0	14.556	33453000
Q4G0X9;Q4G0X9-3;Q4G0X9-2	Q4G0X9;Q4G0X9-3;Q4G0X9-2	Coiled-coil domain-containing protein 40	CCDC40	3	1	1	1	130.11	1	-2	17636000
Q4KMP7	Q4KMP7	TBC1 domain family member 10B	TBC1D10B	1	4	4	4	87.198	0	17.851	59674000
Q4LDG9;Q4LDG9-3;G3V389;H0YJD6;G3V424;G3V2M0;Q4LDG9-2	Q4LDG9;Q4LDG9-3;G3V389;H0YJD6;G3V424	Dynein light chain 1, axonemal	DNAL1	7	4	4	4	21.533	0	4.4712	288540000
Q4VC31;C9JQ41;H7C525	Q4VC31;C9JQ41;H7C525	Coiled-coil domain-containing protein 58	CCDC58	3	3	3	3	16.62	0	46.637	339470000
Q52LW3;F8VWZ8;Q52LW3-2	Q52LW3;F8VWZ8	Rho GTPase-activating protein 29	ARHGAP29	3	6	6	6	142.06	0	10.38	149110000
Q53GA4	Q53GA4	Pleckstrin homology-like domain family A member 2	PHLDA2	1	2	2	2	17.092	0	11.807	194310000
Q53GQ0	Q53GQ0	Very-long-chain 3-oxoacyl-CoA reductase	HSD17B12	1	1	1	1	34.324	0.0046404	1.0812	32232000
Q53H82	Q53H82	Beta-lactamase-like protein 2	LACTB2	1	2	2	2	32.805	0.00087835	1.5616	35987000
Q53HL2	Q53HL2	Borealin	CDCA8	1	1	1	1	31.323	0.0016313	1.2675	18679000
Q53LP3	Q53LP3	Ankyrin repeat domain-containing protein SOWAHC	SOWAHC	1	1	1	1	55.671	0.00045065	1.6844	0
Q53RE8	Q53RE8	Ankyrin repeat domain-containing protein 39	ANKRD39	1	2	2	2	19.651	0	2.141	19064000
Q567V2;Q567V2-2	Q567V2;Q567V2-2	Mpv17-like protein 2	MPV17L2	2	5	5	5	23.18	0	16.119	243090000
Q56VL3;D6RD77;J3KPI9;Q56VL3-2	Q56VL3;D6RD77;J3KPI9;Q56VL3-2	OCIA domain-containing protein 2	OCIAD2	4	6	6	6	16.953	0	6.4315	3478800000
Q587I9	Q587I9	Vesicle transport protein SFT2C	SFT2D3	1	3	3	3	21.789	0	45.617	1223200000
Q58FF6;Q58FG0	Q58FF6	Putative heat shock protein HSP 90-beta 4	HSP90AB4P	2	4	2	2	58.264	0.00087298	1.5441	14127000
Q5BJF2;J3KT68;Q86XC5;J3KTD1	Q5BJF2;J3KT68	Transmembrane protein 97	TMEM97	4	3	3	3	20.848	0	8.3024	308730000
Q5F1R6;Q5F1R6-3;Q5F1R6-2	Q5F1R6;Q5F1R6-3;Q5F1R6-2	DnaJ homolog subfamily C member 21	DNAJC21	3	3	3	3	62.027	0	13.784	145450000
Q99714;Q5H928;Q99714-2	Q99714;Q5H928;Q99714-2	3-hydroxyacyl-CoA dehydrogenase type-2	HSD17B10	3	5	5	5	26.923	0	4.5076	82953000
Q5I0X7;C9JV54	Q5I0X7;C9JV54	Tetratricopeptide repeat protein 32	TTC32	2	2	2	2	17.296	0	14.398	154030000
Q96B97;Q5JPT1;Q5VSN0;Q5JPT2;Q96B97-3;Q96B97-2	Q96B97;Q5JPT1;Q5VSN0;Q5JPT2;Q96B97-3;Q96B97-2	SH3 domain-containing kinase-binding protein 1	SH3KBP1	6	1	1	1	73.125	0.0020129	1.2229	26620000
Q9HCE1;Q5JR04;Q9HCE1-2	Q9HCE1;Q5JR04;Q9HCE1-2	Putative helicase MOV-10	MOV10	3	2	2	2	113.67	0.00083577	1.3638	194400000
Q99661;Q5JR91;Q5JR89;Q99661-2	Q99661;Q5JR91;Q5JR89;Q99661-2	Kinesin-like protein KIF2C;Kinesin-like protein	KIF2C	4	4	4	4	81.312	0	8.2877	126380000
Q5JSH3;Q5JSH3-2;Q5JSH3-4;H7BY83	Q5JSH3;Q5JSH3-2;Q5JSH3-4;H7BY83	WD repeat-containing protein 44	WDR44	4	5	5	5	101.37	0	22.387	438630000
Q5JSZ5-5;Q5JSZ5	Q5JSZ5-5;Q5JSZ5	Protein PRRC2B	PRRC2B	2	1	1	1	165.53	0	2.0044	15756000
Q9UBT7;Q5JTQ9;Q9UBT7-3;Q9UBT7-2	Q9UBT7;Q5JTQ9;Q9UBT7-3;Q9UBT7-2	Alpha-catulin	CTNNAL1	4	1	1	1	81.895	0	2.1592	36705000
Q92796;Q92796-2;Q5JUW8;Q92796-3	Q92796;Q92796-2;Q5JUW8;Q92796-3	Disks large homolog 3	DLG3	4	1	1	1	90.313	0.0067114	0.92315	8463600
Q9H116;Q5JXG1	Q9H116;Q5JXG1	GDNF-inducible zinc finger protein 1	GZF1	2	1	1	1	80.491	0.00087489	1.5494	10402000
Q5M775;Q5M775-5;Q5M775-3;Q5M775-2;Q5M775-4	Q5M775;Q5M775-5;Q5M775-3;Q5M775-2;Q5M775-4	Cytospin-B	SPECC1	5	1	1	1	118.58	0	9.1131	16005000
Q5QPA5;Q9NVS2;Q9NVS2-2;Q9NVS2-3	Q5QPA5;Q9NVS2;Q9NVS2-2;Q9NVS2-3	28S ribosomal protein S18a, mitochondrial	MRPS18A	4	6	6	6	29.714	0	50.697	1310700000
Q9UKM9;Q9UKM9-2;Q5QPL9;Q5QPM0;Q5QPM1;Q5QPM2	Q9UKM9;Q9UKM9-2;Q5QPL9;Q5QPM0;Q5QPM1	RNA-binding protein Raly	RALY	6	3	3	3	32.463	0	4.1244	397080000
Q92530;Q5QPM9;Q5QPM7	Q92530;Q5QPM9;Q5QPM7	Proteasome inhibitor PI31 subunit	PSMF1	3	2	2	2	29.816	0	53.778	278670000
Q5RI15;Q5RI15-2	Q5RI15;Q5RI15-2	Cytochrome c oxidase protein 20 homolog	COX20	2	1	1	1	13.291	0.0090481	0.83299	88196000
Q5RKV6	Q5RKV6	Exosome complex component MTR3	EXOSC6	1	2	2	2	28.235	0	3.7326	12984000
Q8NE71;Q5STZ8;Q8NE71-2;A0A0G2JIC2;F5GYK6	Q8NE71;Q5STZ8;Q8NE71-2	ATP-binding cassette sub-family F member 1	ABCF1	5	5	5	5	95.925	0	15.809	432290000
Q5SVZ6;Q5SVZ7	Q5SVZ6;Q5SVZ7	Zinc finger MYM-type protein 1	ZMYM1	2	1	1	1	128.72	0.0020088	1.2157	14501000
Q5SXM8;Q5SXM7	Q5SXM8;Q5SXM7	DNL-type zinc finger protein	DNLZ	2	2	2	2	19.204	0	62.301	367030000
Q5T0F9-2;H7C1U3;Q5T0F9;H0Y517;Q5T0F9-3;Q5T0F9-5	Q5T0F9-2;H7C1U3;Q5T0F9;H0Y517	Coiled-coil and C2 domain-containing protein 1B	CC2D1B	6	5	5	5	93.594	0	13.085	147180000
Q5T0W9	Q5T0W9	Protein FAM83B	FAM83B	1	3	3	3	114.8	0	4.5229	105430000
Q5T0Z8	Q5T0Z8	Uncharacterized protein C6orf132	C6orf132	1	5	5	5	124.03	0	8.7846	55353000
Q9UBM4;Q5T2G3	Q9UBM4;Q5T2G3	Opticin	OPTC	2	1	1	1	37.26	0.005684	0.9933	14251000
Q9NWH2;Q5T2S1	Q9NWH2;Q5T2S1	Transmembrane protein 242	TMEM242	2	1	1	1	14.758	0	9.7019	41939000
Q5T5P2;Q5T5P2-8;Q5T5P2-6;Q5T5P2-7;Q5T5P2-10;Q5T5P2-3;Q5T5P0;Q5T5P1;Q5T5P2-4;Q5T5P2-9;Q5T5P2-2	Q5T5P2;Q5T5P2-8;Q5T5P2-6;Q5T5P2-7;Q5T5P2-10;Q5T5P2-3;Q5T5P0;Q5T5P1;Q5T5P2-4;Q5T5P2-9;Q5T5P2-2	Sickle tail protein homolog	KIAA1217	11	2	2	2	214.11	0	3.1256	11647000
Q5T6F2;A2A305;F5H2U4;A0A0D9SFI5	Q5T6F2;A2A305;F5H2U4	Ubiquitin-associated protein 2	UBAP2	4	3	3	3	117.11	0	4.5966	31701000
Q5T6J7;Q5T6J8	Q5T6J7;Q5T6J8	Probable gluconokinase	IDNK	2	1	1	1	20.578	0	14.698	214370000
Q9BXS4;Q5T6Z8	Q9BXS4;Q5T6Z8	Transmembrane protein 59	TMEM59	2	1	1	1	36.223	0	7.2263	27487000
Q5T750	Q5T750	Skin-specific protein 32	XP32	1	2	2	2	26.238	0	2.7953	123030000
Q5TCU3;P07951;P07951-2;Q5TCU8;CON__Q3SX28;P07951-3	Q5TCU3;P07951;P07951-2;Q5TCU8;CON__Q3SX28	Tropomyosin beta chain	TPM2	6	7	4	2	32.814	0	25.967	76705000
Q5TEC6	Q5TEC6	Histone H3	HIST2H3PS2	1	6	1	1	15.43	0.00045788	1.7527	2841400000
Q5TGY3	Q5TGY3	AT-hook DNA-binding motif-containing protein 1	AHDC1	1	1	1	1	168.35	1	-2	0
Q9Y5Z4;Q5THN1	Q9Y5Z4;Q5THN1	Heme-binding protein 2	HEBP2	2	1	1	1	22.875	0	6.6209	32250000
Q5TID7;Q5TID7-3	Q5TID7;Q5TID7-3	Coiled-coil domain-containing protein 181	CCDC181	2	1	1	1	60.102	0.004635	1.0744	57181000
Q5UIP0;Q5UIP0-2	Q5UIP0;Q5UIP0-2	Telomere-associated protein RIF1	RIF1	2	1	1	1	274.46	0	2.6168	6799200
Q5VYM1;Q5VYM1-3;Q5VYM1-2	Q5VYM1;Q5VYM1-3;Q5VYM1-2	Uncharacterized protein C9orf131	C9orf131	3	1	1	1	117.72	0.00164	1.2898	512450000
Q5VZ66	Q5VZ66	Janus kinase and microtubule-interacting protein 3	JAKMIP3	1	1	1	1	98.528	0.00045005	1.6787	0
Q5VZK9;Q5VZK9-2	Q5VZK9;Q5VZK9-2	Leucine-rich repeat-containing protein 16A	LRRC16A	2	4	4	4	151.56	0	13.612	205140000
Q9H4G4;Q5VZR0;A0A088AWP7;A0A087WUM5	Q9H4G4;Q5VZR0;A0A088AWP7	Golgi-associated plant pathogenesis-related protein 1	GLIPR2	4	4	4	4	17.218	0	9.6864	344430000
Q66K74;Q66K74-2	Q66K74;Q66K74-2	Microtubule-associated protein 1S;MAP1S heavy chain;MAP1S light chain	MAP1S	2	2	2	2	112.21	0	4.2125	128930000
Q69YN4;Q69YN4-4;Q69YN4-2;Q69YN4-3	Q69YN4;Q69YN4-4;Q69YN4-2;Q69YN4-3	Protein virilizer homolog	KIAA1429	4	4	4	4	202.02	0	31.296	105870000
Q6DKI1;R4GMU7;Q6DKI1-2	Q6DKI1;R4GMU7;Q6DKI1-2	60S ribosomal protein L7-like 1	RPL7L1	3	1	1	1	28.661	0.0090449	0.8315	5066100
Q6EEV6	Q6EEV6	Small ubiquitin-related modifier 4	SUMO4	1	2	2	1	10.685	0	133.89	0
Q6EMK4	Q6EMK4	Vasorin	VASN	1	1	1	1	71.712	0	5.4887	251050000
Q6I9Y2;A0A024R341;F8WF22	Q6I9Y2;A0A024R341	THO complex subunit 7 homolog	THOC7;NIF3L1BP1	3	5	5	5	23.743	0	96.71	1294900000
Q6IAA8;H0YFI1;F5H479;F5GX19;F5H3Y3	Q6IAA8;H0YFI1;F5H479;F5GX19;F5H3Y3	Ragulator complex protein LAMTOR1	LAMTOR1	5	6	6	6	17.745	0	145.08	2224900000
Q6ICB0	Q6ICB0	Desumoylating isopeptidase 1	DESI1	1	4	4	4	18.262	0	5.9144	1403000000
Q6IQ49;Q6IQ49-3;Q6IQ49-2	Q6IQ49;Q6IQ49-3;Q6IQ49-2	Protein SDE2 homolog	SDE2	3	1	1	1	49.741	0.00045147	1.6883	26903000
Q6NUK4;X6R3X1	Q6NUK4;X6R3X1	Receptor expression-enhancing protein 3;Receptor expression-enhancing protein	REEP3	2	2	2	2	29.264	0	3.2638	81404000
Q6NZI2;Q6NZI2-3;Q6NZI2-2	Q6NZI2;Q6NZI2-3;Q6NZI2-2	Polymerase I and transcript release factor	PTRF	3	1	1	1	43.476	0.004662	1.0911	35912000
Q6P1J9	Q6P1J9	Parafibromin	CDC73	1	2	2	2	60.576	0	5.1783	78500000
Q6P1N0;Q6P1N0-2;K7EJY5	Q6P1N0;Q6P1N0-2	Coiled-coil and C2 domain-containing protein 1A	CC2D1A	3	4	4	4	104.06	0	9.6488	423670000
Q6P2C8	Q6P2C8	Mediator of RNA polymerase II transcription subunit 27	MED27	1	1	1	1	35.431	0	3.6267	23243000
Q6P2Q9	Q6P2Q9	Pre-mRNA-processing-splicing factor 8	PRPF8	1	1	1	1	273.6	0.00088261	1.5818	0
Q6P4F2;A0A0A0MTS8;E7EQL1;Q6P4F2-2	Q6P4F2;A0A0A0MTS8;E7EQL1;Q6P4F2-2	Adrenodoxin-like protein, mitochondrial	FDX1L	4	2	2	2	19.521	0	36.184	276410000
Q6P587;Q6P587-2;Q6P587-3	Q6P587;Q6P587-2;Q6P587-3	Acylpyruvase FAHD1, mitochondrial	FAHD1	3	1	1	1	24.843	0	6.1439	45488000
Q6P5S2	Q6P5S2	Protein LEG1 homolog	LEG1	1	1	1	1	37.926	0.0090777	0.8417	10789000
Q6PH81;Q6PH81-2	Q6PH81;Q6PH81-2	UPF0547 protein C16orf87	C16orf87	2	2	2	2	17.799	0	2.6826	52800000
Q6PI78	Q6PI78	Transmembrane protein 65	TMEM65	1	3	3	3	25.498	0	28.383	647290000
Q6PJF5-2;Q6PJF5;K7EKA3;K7EIY3;K7EQ53;K7EKI1;K7EPV3	Q6PJF5-2;Q6PJF5	Inactive rhomboid protein 2	RHBDF2	7	3	3	3	93.378	0	6.3961	66485000
Q6QNY0	Q6QNY0	Biogenesis of lysosome-related organelles complex 1 subunit 3	BLOC1S3	1	2	2	2	21.255	0	3.7495	34155000
Q6QNY1;J3QRU7;Q6QNY1-2;A0A087X1N6	Q6QNY1;J3QRU7;Q6QNY1-2	Biogenesis of lysosome-related organelles complex 1 subunit 2	BLOC1S2	4	3	3	3	15.961	0	166.46	2035900000
Q6RW13;Q6RW13-2;D6RB40;D6RBK6;X6R9H3;Q6RW13-4;Q6RW13-3;Q6RW13-5	Q6RW13;Q6RW13-2;D6RB40;D6RBK6;X6R9H3;Q6RW13-4;Q6RW13-3;Q6RW13-5	Type-1 angiotensin II receptor-associated protein	AGTRAP	8	2	2	2	17.419	0	8.7465	492180000
Q6SPF0	Q6SPF0	Atherin	SAMD1	1	1	1	1	56.051	0.0035405	1.1347	16854000
Q6UN15;Q6UN15-3;Q6UN15-5;H0Y8P7;A0A0B4J203;Q6UN15-4	Q6UN15;Q6UN15-3;Q6UN15-5;H0Y8P7;A0A0B4J203;Q6UN15-4	Pre-mRNA 3-end-processing factor FIP1	FIP1L1	6	2	2	2	66.526	0.00047393	1.9144	51561000
Q6UWP8;Q6UWP8-2	Q6UWP8	Suprabasin	SBSN	2	3	3	3	60.54	0	3.2413	37247000
Q6UWY0	Q6UWY0	Arylsulfatase K	ARSK	1	1	1	1	61.45	0	3.0206	67992000
Q6V0I7;Q6V0I7-2;Q6V0I7-3	Q6V0I7;Q6V0I7-2;Q6V0I7-3	Protocadherin Fat 4	FAT4	3	1	1	1	542.68	0.0077749	0.89424	103090000
Q6VMQ6;Q6VMQ6-5;Q6VMQ6-4	Q6VMQ6;Q6VMQ6-5;Q6VMQ6-4	Activating transcription factor 7-interacting protein 1	ATF7IP	3	2	2	2	136.39	0	2.8154	9803200
Q6XZF7;Q6XZF7-2	Q6XZF7;Q6XZF7-2	Dynamin-binding protein	DNMBP	2	1	1	1	177.35	0	2.7257	26151000
Q6ZSJ8;Q6ZSJ8-2	Q6ZSJ8;Q6ZSJ8-2	Uncharacterized protein C1orf122	C1orf122	2	2	2	2	11.471	0	4.0154	23734000
Q6ZUT6;Q6ZUT6-2;Q6ZUT6-4;H0YK65;H0YM82	Q6ZUT6;Q6ZUT6-2;Q6ZUT6-4	Uncharacterized protein C15orf52	C15orf52	5	4	4	4	57.324	0	15.341	237010000
Q6ZUX7	Q6ZUX7	Lipoma HMGIC fusion partner-like 2 protein	LHFPL2	1	1	1	1	24.486	0.0080616	0.86234	4225200
Q6ZVL6;H0YDE5;Q6ZVL6-2	Q6ZVL6;H0YDE5;Q6ZVL6-2	UPF0606 protein KIAA1549L	KIAA1549L	3	2	2	2	199	0.001249	1.3541	24146000
Q6ZVX7	Q6ZVX7	F-box only protein 50	NCCRP1	1	2	2	2	30.847	0.00086133	1.4846	60765000
Q6ZW61	Q6ZW61	Bardet-Biedl syndrome 12 protein	BBS12	1	1	1	1	79.084	0.000883	1.5859	0
Q70EL4;V9GZ20;V9GXZ5;Q70EL4-2;Q70EL4-3;Q70EL4-4	Q70EL4;V9GZ20;V9GXZ5;Q70EL4-2;Q70EL4-3;Q70EL4-4	Ubiquitin carboxyl-terminal hydrolase 43	USP43	6	1	1	1	122.81	0.0035433	1.1354	9597500
Q70UQ0;Q70UQ0-4	Q70UQ0;Q70UQ0-4	Inhibitor of nuclear factor kappa-B kinase-interacting protein	IKBIP	2	2	2	2	39.309	0	34.531	164360000
Q7KZF4	Q7KZF4	Staphylococcal nuclease domain-containing protein 1	SND1	1	6	6	6	102	0	20.523	110640000
Q7L2J0	Q7L2J0	7SK snRNA methylphosphate capping enzyme	MEPCE	1	1	1	1	74.354	0	5.991	195740000
Q7Z2K8;Q7Z2K8-2	Q7Z2K8;Q7Z2K8-2	G protein-regulated inducer of neurite outgrowth 1	GPRIN1	2	11	11	11	102.4	0	81.922	996550000
Q7Z2W9;Q7Z2W9-2;H3BUY0;F5H7V8	Q7Z2W9;Q7Z2W9-2;H3BUY0	39S ribosomal protein L21, mitochondrial	MRPL21	4	4	4	4	22.814	0	13.162	500970000
Q7Z417	Q7Z417	Nuclear fragile X mental retardation-interacting protein 2	NUFIP2	1	5	5	5	76.12	0	8.2834	170480000
Q7Z422;Q7Z422-4;Q7Z422-2;Q7Z422-3;Q7Z422-5	Q7Z422;Q7Z422-4;Q7Z422-2;Q7Z422-3;Q7Z422-5	SUZ domain-containing protein 1	SZRD1	5	2	2	2	16.997	0.00086281	1.4883	7953600
Q7Z434;Q7Z434-4	Q7Z434;Q7Z434-4	Mitochondrial antiviral-signaling protein	MAVS	2	2	2	2	56.527	0	1.9899	39659000
Q7Z5G4;Q7Z5G4-3	Q7Z5G4;Q7Z5G4-3	Golgin subfamily A member 7	GOLGA7	2	1	1	1	15.824	0.0070475	0.90164	5234100
Q7Z5L9;Q7Z5L9-2;Q7Z5L9-3	Q7Z5L9;Q7Z5L9-2;Q7Z5L9-3	Interferon regulatory factor 2-binding protein 2	IRF2BP2	3	5	5	5	61.024	0	16.975	516870000
Q7Z6E9;Q7Z6E9-2;Q7Z6E9-4;I3L3Y2;H3BUN0;Q7Z6E9-3	Q7Z6E9;Q7Z6E9-2;Q7Z6E9-4;I3L3Y2;H3BUN0	E3 ubiquitin-protein ligase RBBP6	RBBP6	6	7	7	7	201.56	0	8.997	741300000
Q7Z6I8;Q7Z6I8-2;H0YAE0	Q7Z6I8;Q7Z6I8-2	UPF0461 protein C5orf24	C5orf24	3	4	4	4	20.132	0	4.2596	103850000
Q7Z6V5	Q7Z6V5	tRNA-specific adenosine deaminase 2	ADAT2	1	2	2	1	21.046	0	268.71	254770000
Q7Z739;A0A087X0Q1;S4R373;A0A024R7W5;A0A087WY31;A0A087X0C3	Q7Z739;A0A087X0Q1;S4R373;A0A024R7W5;A0A087WY31	YTH domain-containing family protein 3	YTHDF3	6	4	3	3	63.86	0	4.236	50901000
Q7Z7H5;Q7Z7H5-3;Q7Z7H5-2	Q7Z7H5;Q7Z7H5-3;Q7Z7H5-2	Transmembrane emp24 domain-containing protein 4	TMED4	3	1	1	1	25.943	0.0049751	1.0324	20910000
Q86SX6	Q86SX6	Glutaredoxin-related protein 5, mitochondrial	GLRX5	1	1	1	1	16.628	0.0020016	1.206	4574600
Q86SZ2;Q86SZ2-2;G3V4C3;G3V2H7	Q86SZ2;Q86SZ2-2;G3V4C3	Trafficking protein particle complex subunit 6B	TRAPPC6B	4	4	4	4	17.983	0	12.727	145880000
Q86U42;Q86U42-2	Q86U42;Q86U42-2	Polyadenylate-binding protein 2	PABPN1	2	2	1	1	32.749	0	4.5174	21607000
Q86UE4;E5RJU9;H0YBJ8;H0YB56	Q86UE4;E5RJU9	Protein LYRIC	MTDH	4	13	13	13	63.836	0	58.337	1999500000
Q86UP2;Q86UP2-2;Q86UP2-3;Q86UP2-4;H0YJP2;B7Z6P3;G3V4Y7	Q86UP2;Q86UP2-2;Q86UP2-3;Q86UP2-4	Kinectin	KTN1	7	7	7	7	156.27	0	12.159	772920000
Q8NBS9;Q86UY0;Q8NBS9-2	Q8NBS9;Q86UY0;Q8NBS9-2	Thioredoxin domain-containing protein 5	TXNDC5	3	2	2	2	47.628	0.00084495	1.4086	49698000
Q86V48;Q86V48-2;Q86V48-3;E5RFK8	Q86V48;Q86V48-2;Q86V48-3	Leucine zipper protein 1	LUZP1	4	10	10	10	120.27	0	13.465	301240000
Q86VP6;Q86VP6-2	Q86VP6;Q86VP6-2	Cullin-associated NEDD8-dissociated protein 1	CAND1	2	1	1	1	136.37	0	5.4957	15138000
Q86VS8	Q86VS8	Protein Hook homolog 3	HOOK3	1	1	1	1	83.125	0.0081121	0.88176	0
Q86VV8;Q86VV8-3	Q86VV8;Q86VV8-3	Rotatin	RTTN	2	1	1	1	248.63	0.00084281	1.3915	1073900000
Q86VX2;Q86VX2-2;V9GY66	Q86VX2;Q86VX2-2;V9GY66	COMM domain-containing protein 7	COMMD7	3	5	5	5	22.54	0	8.5657	844260000
U3KQ53;Q86WQ0;Q86WQ0-2	U3KQ53;Q86WQ0;Q86WQ0-2	Nuclear receptor 2C2-associated protein	NR2C2AP	3	1	1	1	14.457	0	2.604	149140000
Q86WR0;Q86WR0-2	Q86WR0;Q86WR0-2	Coiled-coil domain-containing protein 25	CCDC25	2	1	1	1	24.479	0.0090942	0.84366	9672700
Q86WX3;F8WFE7	Q86WX3;F8WFE7	Active regulator of SIRT1	RPS19BP1	2	6	6	6	15.434	0	124.08	1150200000
Q86X19	Q86X19	Transmembrane protein 17	TMEM17	1	2	2	2	23.046	0	2.0596	31612000
Q86X29;S4R3V8;Q86X29-2;Q86X29-3;Q86X29-4;Q86X29-6;Q86X29-5;M0R1W9;M0QZL9	Q86X29;S4R3V8;Q86X29-2;Q86X29-3;Q86X29-4;Q86X29-6;Q86X29-5;M0R1W9	Lipolysis-stimulated lipoprotein receptor	LSR	9	4	4	4	71.438	0	5.6307	58694000
Q86XK3;Q86XK3-2;Q86XK3-3	Q86XK3;Q86XK3-2;Q86XK3-3	Swi5-dependent recombination DNA repair protein 1 homolog	SFR1	3	1	1	1	28.261	0.0046566	1.0896	9574700
Q86Y79;A0A096LP34;A0A096LPA3;A0A096LP22;C9J7Z1	Q86Y79;A0A096LP34;A0A096LPA3;A0A096LP22;C9J7Z1	Probable peptidyl-tRNA hydrolase	PTRH1	5	2	2	2	22.936	0.00045351	1.7091	25558000
Q86YM7;Q86YM6	Q86YM7;Q86YM6	Homer protein homolog 1	HOMER1	2	1	1	1	40.276	0.00085837	1.47	7499400
Q86YS6;C9JFM7;Q86YS6-2	Q86YS6	Ras-related protein Rab-43	RAB43	3	4	4	4	23.339	0	9.5142	73273000
Q86YT6	Q86YT6	E3 ubiquitin-protein ligase MIB1	MIB1	1	1	1	1	110.13	0.00044663	1.6445	0
Q8IUX1-3;Q8IUX1-5;Q8IUX1;Q8IUX1-4;Q8IUX1-2	Q8IUX1-3;Q8IUX1-5;Q8IUX1;Q8IUX1-4;Q8IUX1-2	Complex I assembly factor TMEM126B, mitochondrial	TMEM126B	5	3	3	3	12.516	0	35.985	347570000
Q8IV50;Q8IV50-2;H0YK98	Q8IV50;Q8IV50-2	LysM and putative peptidoglycan-binding domain-containing protein 2	LYSMD2	3	3	3	3	23.463	0	4.8451	315920000
Q8IV76;Q8IV76-2	Q8IV76;Q8IV76-2	PAS domain-containing protein 1	PASD1	2	1	1	1	87.427	1	-2	0
Q8IVD9	Q8IVD9	NudC domain-containing protein 3	NUDCD3	1	2	2	2	40.822	0	5.2635	46829000
Q8IVF2;Q8IVF2-3;Q8IVF2-2	Q8IVF2;Q8IVF2-3	Protein AHNAK2	AHNAK2	3	22	21	21	616.62	0	136.59	886790000
Q8IVG5;Q8IVG5-2	Q8IVG5;Q8IVG5-2	Sterile alpha motif domain-containing protein 9-like	SAMD9L	2	1	1	1	184.53	0	14.222	123960000
Q8IVM0-2;Q8IVM0	Q8IVM0-2;Q8IVM0	Coiled-coil domain-containing protein 50	CCDC50	2	4	4	4	56.339	0	20.352	89136000
Q8IWT0;Q8IWT0-2	Q8IWT0;Q8IWT0-2	Protein archease	ZBTB8OS	2	1	1	1	19.491	0	148.94	293730000
Q8IX90;Q8IX90-3	Q8IX90;Q8IX90-3	Spindle and kinetochore-associated protein 3	SKA3	2	1	1	1	46.359	0.0090547	0.83647	12753000
Q8IXM2;Q8IXM2-3;F8W038;H0YIS7;K7ES76	Q8IXM2;Q8IXM2-3;F8W038;H0YIS7	Chromatin complexes subunit BAP18	BAP18;C17orf49;RNASEK-C17orf49	5	7	7	1	17.9	0	247.55	10072000000
Q8IXQ5-4;Q8IXQ5-3;Q8IXQ5;Q8IXQ5-5;Q8IXQ5-2	Q8IXQ5-4;Q8IXQ5-3	Kelch-like protein 7	KLHL7	5	3	3	3	16.177	0	79.984	223590000
Q8IY37	Q8IY37	Probable ATP-dependent RNA helicase DHX37	DHX37	1	2	2	2	129.54	0.00084998	1.4343	52695000
Q8IYB5-3;Q8IYB5-2;Q8IYB5;A0A087X1X9	Q8IYB5-3;Q8IYB5-2;Q8IYB5;A0A087X1X9	Stromal membrane-associated protein 1	SMAP1	4	4	4	4	47.861	0	8.3747	197110000
Q8IYL3	Q8IYL3	UPF0688 protein C1orf174	C1orf174	1	1	1	1	25.977	0	2.2711	16523000
Q8IYM9;Q8IYM9-2	Q8IYM9;Q8IYM9-2	E3 ubiquitin-protein ligase TRIM22	TRIM22	2	1	1	1	56.947	0	2.0152	31525000
Q8IZ21;Q8IZ21-3;Q8IZ21-2	Q8IZ21;Q8IZ21-3;Q8IZ21-2	Phosphatase and actin regulator 4	PHACTR4	3	2	2	2	78.21	0	9.9318	171470000
Q8N0U8;Q8N0U8-2	Q8N0U8;Q8N0U8-2	Vitamin K epoxide reductase complex subunit 1-like protein 1	VKORC1L1	2	2	2	2	19.835	0.00085763	1.4694	159110000
Q8N0X7	Q8N0X7	Spartin	SPG20	1	3	3	3	72.832	0	20.695	401430000
Q8N0Z2	Q8N0Z2	Actin-binding Rho-activating protein	ABRA	1	1	1	1	43.117	0.0046802	1.1017	180830000
Q8N183;D6RA56	Q8N183	Mimitin, mitochondrial	NDUFAF2	2	5	5	5	19.856	0	72.541	1069400000
Q8N1G1	Q8N1G1	RNA exonuclease 1 homolog	REXO1	1	1	1	1	131.51	0.0020137	1.2248	6223500
Q8N2Z9;R4GMN7;K7ESB0;A0A087WT10;Q8N2Z9-2	Q8N2Z9;R4GMN7;K7ESB0	Centromere protein S	APITD1;APITD1-CORT	5	3	3	3	15.893	0	38.649	252380000
Q8N3D4;H0YDZ9;E9PIH6	Q8N3D4	EH domain-binding protein 1-like protein 1	EHBP1L1	3	3	3	3	161.85	0	4.7217	44413000
Q8N3F8;H0Y6J8;B0QY86	Q8N3F8	MICAL-like protein 1	MICALL1	3	7	7	7	93.44	0	52.011	330210000
Q8N3Z0	Q8N3Z0	Inactive serine protease 35	PRSS35	1	1	1	1	47.097	1	-2	0
Q8N3Z6	Q8N3Z6	Zinc finger CCHC domain-containing protein 7	ZCCHC7	1	1	1	1	63.052	0.0020169	1.2325	0
Q8N488	Q8N488	RING1 and YY1-binding protein	RYBP	1	2	2	2	24.821	0	129.72	128720000
Q8N490-2;Q8N490	Q8N490-2	Probable hydrolase PNKD	PNKD	2	3	3	3	15.396	0	5.2846	389020000
Q8N4Q1;Q8N4Q1-2	Q8N4Q1;Q8N4Q1-2	Mitochondrial intermembrane space import and assembly protein 40	CHCHD4	2	4	4	4	15.996	0	323.31	7614200000
Q8N4X5;Q8N4X5-3	Q8N4X5;Q8N4X5-3	Actin filament-associated protein 1-like 2	AFAP1L2	2	4	4	1	91.299	0	14.213	132680000
Q8N511;J3KRW7;J3KS81;K7EJL8	Q8N511;J3KRW7;J3KS81	Transmembrane protein 199	TMEM199	4	3	3	3	23.13	0	8.864	190600000
Q8N556;Q8N556-2	Q8N556;Q8N556-2	Actin filament-associated protein 1	AFAP1	2	2	2	2	80.724	0	4.1406	17758000
Q8N573;Q8N573-2;Q8N573-5;Q8N573-8;H0YC07;Q8N573-3;E5RII8;E9PLW2;Q8N573-7;Q8N573-4;Q8N573-6	Q8N573;Q8N573-2;Q8N573-5;Q8N573-8;H0YC07;Q8N573-3	Oxidation resistance protein 1	OXR1	11	3	3	3	97.969	0	3.9718	55693000
Q8N5C6	Q8N5C6	S1 RNA-binding domain-containing protein 1	SRBD1	1	1	1	1	111.77	0.0043154	1.1259	70969000
Q8N5L8	Q8N5L8	Ribonuclease P protein subunit p25-like protein	RPP25L	1	3	3	3	17.631	0	113.45	417120000
Q8N5M4;E9PKV8;H0YDR3;E7EST3;Q8N5M4-2	Q8N5M4;E9PKV8	Tetratricopeptide repeat protein 9C	TTC9C	5	3	3	3	20.012	0	4.8551	254370000
Q8N5N7;Q8N5N7-2	Q8N5N7;Q8N5N7-2	39S ribosomal protein L50, mitochondrial	MRPL50	2	1	1	1	18.325	0.00085507	1.4569	29982000
Q8N668;Q8N668-2;E9PE85;H7C377;H0Y7J4;H7C169	Q8N668;Q8N668-2	COMM domain-containing protein 1	COMMD1	6	7	7	7	21.178	0	146.86	5994200000
Q8N6M3	Q8N6M3	Fat storage-inducing transmembrane protein 2	FITM2	1	1	1	1	29.855	0	2.1617	70121000
Q8N6S5;H7C192	Q8N6S5	ADP-ribosylation factor-like protein 6-interacting protein 6	ARL6IP6	2	3	3	3	24.676	0	3.8515	55005000
Q8N7R0	Q8N7R0	Putative homeobox protein NANOG2	NANOGP1	1	1	1	1	26.88	1	-2	0
Q8N7U6;Q8N7U6-3	Q8N7U6;Q8N7U6-3	EF-hand domain-containing family member B	EFHB	2	1	1	1	93.801	0.0020048	1.2101	0
Q8N8J7	Q8N8J7	Uncharacterized protein C4orf32	C4orf32	1	3	3	3	14.652	0	18.562	149740000
Q8N8S7;Q8N8S7-2;Q8N8S7-3	Q8N8S7;Q8N8S7-2;Q8N8S7-3	Protein enabled homolog	ENAH	3	2	2	2	66.509	0	4.8464	11613000
Q8NAP8;Q8NAP8-2	Q8NAP8;Q8NAP8-2	Zinc finger and BTB domain-containing protein 8B	ZBTB8B	2	1	1	1	54.175	0.0081271	0.88654	120050000
Q8NAV1	Q8NAV1	Pre-mRNA-splicing factor 38A	PRPF38A	1	1	1	1	37.476	0.00044984	1.6787	168190000
Q8NB37;Q8NB37-3;H0YER3;Q8NB37-2;Q8NB37-4;E9PQD8;H0YE25;H0YF25;E9PLI5	Q8NB37;Q8NB37-3;H0YER3;Q8NB37-2	Parkinson disease 7 domain-containing protein 1	PDDC1	9	3	3	3	23.297	0	3.403	68459000
Q8NBJ4;Q8NBJ4-2	Q8NBJ4;Q8NBJ4-2	Golgi membrane protein 1	GOLM1	2	4	4	4	45.333	0	6.5081	140330000
Q8NBP7	Q8NBP7	Proprotein convertase subtilisin/kexin type 9	PCSK9	1	1	1	1	74.285	0.0049923	1.0389	23041000
Q8NC51;Q8NC51-2	Q8NC51;Q8NC51-2	Plasminogen activator inhibitor 1 RNA-binding protein	SERBP1	2	8	1	1	44.965	0	126.79	166840000
Q8NC56;D6RBV0;H7C2Z0	Q8NC56;D6RBV0;H7C2Z0	LEM domain-containing protein 2	LEMD2	3	2	2	2	56.974	0.0043053	1.1153	7972400
Q8NCW5;Q8NCW5-2	Q8NCW5;Q8NCW5-2	NAD(P)H-hydrate epimerase	APOA1BP	2	1	1	1	31.674	0	24.649	95941000
Q8ND82	Q8ND82	Zinc finger protein 280C	ZNF280C	1	1	1	1	83.095	0	2.0671	40317000
Q8NDC0	Q8NDC0	MAPK-interacting and spindle-stabilizing protein-like	MAPK1IP1L	1	1	1	1	24.269	0	5.0911	13832000
Q8NDX6	Q8NDX6	Zinc finger protein 740	ZNF740	1	2	2	2	21.857	0	4.5984	21256000
Q8NEF9	Q8NEF9	Serum response factor-binding protein 1	SRFBP1	1	3	3	3	48.633	0	2.4152	259140000
Q8NEJ9;Q8NEJ9-2;G3V4G1;H0YJ17	Q8NEJ9;Q8NEJ9-2;G3V4G1;H0YJ17	Neuroguidin	NGDN	4	2	2	2	35.894	0	21.83	19881000
Q8NEX9	Q8NEX9	Short-chain dehydrogenase/reductase family 9C member 7	SDR9C7	1	1	1	1	35.262	1	-2	14030000
Q8NFC6	Q8NFC6	Biorientation of chromosomes in cell division protein 1-like 1	BOD1L1	1	4	4	4	330.46	0	17.368	88972000
Q8NFH5;Q8NFH5-3;Q8NFH5-2	Q8NFH5;Q8NFH5-3;Q8NFH5-2	Nucleoporin NUP53	NUP35	3	2	2	2	34.773	0	4.7889	196160000
Q8NFJ5;F5GWG3	Q8NFJ5;F5GWG3	Retinoic acid-induced protein 3	GPRC5A	2	2	2	2	40.251	0	9.7832	53667000
Q8NFP0	Q8NFP0	Peroxisomal testis-specific protein 1	PXT1	1	1	1	1	16.022	1	-2	0
Q8NFV4;Q8NFV4-4;Q8NFV4-6	Q8NFV4;Q8NFV4-4	Alpha/beta hydrolase domain-containing protein 11	ABHD11	3	3	3	3	34.69	0	40.279	123090000
Q8NHG8	Q8NHG8	E3 ubiquitin-protein ligase ZNRF2	ZNRF2	1	2	2	2	24.115	0	2.3398	17271000
Q8NHP8;Q8NHP8-2	Q8NHP8;Q8NHP8-2	Putative phospholipase B-like 2;Putative phospholipase B-like 2 32 kDa form;Putative phospholipase B-like 2 45 kDa form	PLBD2	2	2	2	2	65.471	0	2.7215	41914000
Q8NHV4;Q8NHV4-2;Q8NHV4-3	Q8NHV4;Q8NHV4-2;Q8NHV4-3	Protein NEDD1	NEDD1	3	3	3	3	71.965	0	15.872	84660000
Q8NI22;Q8NI22-2;Q8NI22-3	Q8NI22;Q8NI22-2;Q8NI22-3	Multiple coagulation factor deficiency protein 2	MCFD2	3	1	1	1	16.39	0	2.0886	0
Q8NI60	Q8NI60	Atypical kinase ADCK3, mitochondrial	ADCK3	1	1	1	1	71.949	0	3.5455	28674000
Q8TAC1;D6RBY0;Q8TAC1-2;D6RJG8	Q8TAC1;D6RBY0;Q8TAC1-2	Rieske domain-containing protein	RFESD	4	3	3	3	17.762	0	3.5591	122770000
Q8TAD8	Q8TAD8	Smad nuclear-interacting protein 1	SNIP1	1	1	1	1	45.777	0.0081091	0.88128	11138000
Q8TAE6	Q8TAE6	Protein phosphatase 1 regulatory subunit 14C	PPP1R14C	1	2	2	2	17.843	0	11.047	9615100
Q8TAE8	Q8TAE8	Growth arrest and DNA damage-inducible proteins-interacting protein 1	GADD45GIP1	1	2	2	2	25.384	0.00083717	1.3743	23034000
Q8TAP8	Q8TAP8	Protein phosphatase 1 regulatory subunit 35	PPP1R35	1	2	2	2	27.953	0.0012366	1.3054	10696000
Q8TAP9	Q8TAP9	M-phase-specific PLK1-interacting protein	MPLKIP	1	1	1	1	19.147	0.0031822	1.1732	22922000
Q8TBA6;Q8TBA6-2	Q8TBA6;Q8TBA6-2	Golgin subfamily A member 5	GOLGA5	2	2	2	2	83.023	0	4.6444	64961000
Q8TBF2;Q8TBF2-4;Q8TBF2-2;Q8TBF2-7;Q8TBF2-3;Q8TBF2-5;J3QKK8;A0A0A0MRV4;J3KRV9;J3KPF6;J3KPF5;A0A0A0MT35;Q8TBF2-6;Q8TBF2-8	Q8TBF2;Q8TBF2-4;Q8TBF2-2;Q8TBF2-7;Q8TBF2-3;Q8TBF2-5;J3QKK8;A0A0A0MRV4;J3KRV9;J3KPF6;J3KPF5;A0A0A0MT35;Q8TBF2-6;Q8TBF2-8	Prostamide/prostaglandin F synthase	FAM213B	14	2	2	2	21.222	0	96.015	50748000
Q8TBM8;Q8TBM8-2	Q8TBM8;Q8TBM8-2	DnaJ homolog subfamily B member 14	DNAJB14	2	1	1	1	42.515	0.00086059	1.4826	22700000
Q8TCS8	Q8TCS8	Polyribonucleotide nucleotidyltransferase 1, mitochondrial	PNPT1	1	1	1	1	85.95	0.0056754	0.99078	11027000
Q8TCZ2;Q8TCZ2-3;Q8TCZ2-2;Q8TCZ2-5;H0Y4H3;Q8TCZ2-6	Q8TCZ2;Q8TCZ2-3;Q8TCZ2-2;Q8TCZ2-5;H0Y4H3	CD99 antigen-like protein 2	CD99L2	6	5	5	5	27.986	0	32.095	1283400000
Q8TD19	Q8TD19	Serine/threonine-protein kinase Nek9	NEK9	1	2	2	2	107.17	0	4.2727	30671000
Q8TDH9;A0A0D9SEU2;A0A0A0MTN6;G5E931;H3BN57;Q8TDH9-2;Q8TDH9-3	Q8TDH9;A0A0D9SEU2;A0A0A0MTN6;G5E931;H3BN57;Q8TDH9-2;Q8TDH9-3	Biogenesis of lysosome-related organelles complex 1 subunit 5	BLOC1S5;BLOC1S5-TXNDC5	7	2	2	2	21.609	0	10.011	126860000
Q8TDL5;A2A2R0	Q8TDL5;A2A2R0	BPI fold-containing family B member 1	BPIFB1	2	2	2	2	52.441	0	2.678	12069000
Q8TDR0;Q8TDR0-2	Q8TDR0;Q8TDR0-2	TRAF3-interacting protein 1	TRAF3IP1	2	1	1	1	78.631	0.006729	0.92564	12233000
Q8TE04	Q8TE04	Pantothenate kinase 1	PANK1	1	1	1	1	64.339	1	-2	0
Q8TE68;B4DKV7;K7ELW3;K7EKX9;K7EN83;Q8TE68-4;Q8TE68-3;Q8TE68-2	Q8TE68;B4DKV7	Epidermal growth factor receptor kinase substrate 8-like protein 1	EPS8L1	8	3	3	3	80.25	0	2.9328	16012000
Q8TEA8;A0A087WZV9	Q8TEA8	D-tyrosyl-tRNA(Tyr) deacylase 1	DTD1	2	3	3	3	23.423	0	17.282	297040000
Q8TED1;E7ETY7;J3KNB5	Q8TED1;E7ETY7	Probable glutathione peroxidase 8;Glutathione peroxidase	GPX8	3	5	5	5	23.881	0	5.7132	893270000
Q8TF72	Q8TF72	Protein Shroom3	SHROOM3	1	1	1	1	216.85	0.00089127	1.6377	0
Q8TF74;J3QKM5	Q8TF74;J3QKM5	WAS/WASL-interacting protein family member 2	WIPF2	2	3	3	3	46.288	0	2.8528	60947000
Q8WUA2	Q8WUA2	Peptidyl-prolyl cis-trans isomerase-like 4	PPIL4	1	1	1	1	57.224	0.0056818	0.99254	5496500
Q8WUF5;A0A087WUG2	Q8WUF5;A0A087WUG2	RelA-associated inhibitor	PPP1R13L	2	3	3	3	89.09	0	3.5331	72117000
Q8WUH6	Q8WUH6	Transmembrane protein 263	TMEM263	1	5	5	5	11.748	0	46.737	471940000
Q8WUK0;Q8WUK0-2;Q8WUK0-3;E9PQM0	Q8WUK0;Q8WUK0-2	Phosphatidylglycerophosphatase and protein-tyrosine phosphatase 1	PTPMT1	4	6	6	6	22.843	0	54.28	1635800000
Q8WUN7	Q8WUN7	Ubiquitin domain-containing protein 2	UBTD2	1	1	1	1	26.189	0	2.233	24192000
Q8WUR7;H3BQZ5;H0Y996;H3BMR1;Q8WUR7-2;Q8WUR7-3	Q8WUR7;H3BQZ5;H0Y996;H3BMR1;Q8WUR7-2;Q8WUR7-3	UPF0235 protein C15orf40	C15orf40	6	2	2	2	16.353	0	2.9874	115950000
Q8WUX2	Q8WUX2	Putative glutathione-specific gamma-glutamylcyclotransferase 2	CHAC2	1	4	4	4	20.874	0	184.31	698080000
Q8WUY1;H0YAR9	Q8WUY1	Protein THEM6	THEM6	2	6	6	6	23.865	0	9.5921	1044100000
Q8WV19	Q8WV19	Vesicle transport protein SFT2A	SFT2D1	1	1	1	1	17.804	0	87.421	45057000
Q8WVK2;B8ZZ98	Q8WVK2;B8ZZ98	U4/U6.U5 small nuclear ribonucleoprotein 27 kDa protein	SNRNP27	2	4	4	4	18.86	0	62.878	825530000
Q8WVN6	Q8WVN6	Secreted and transmembrane protein 1	SECTM1	1	2	2	2	27.039	0	12.138	35838000
Q8WVV4-1;Q8WVV4;Q8WVV4-3	Q8WVV4-1;Q8WVV4;Q8WVV4-3	Protein POF1B	POF1B	3	2	2	2	68.695	0.00083752	1.3746	22914000
Q8WW01	Q8WW01	tRNA-splicing endonuclease subunit Sen15	TSEN15	1	1	1	1	18.641	0	13.166	226220000
Q8WW12;Q8WW12-2;Q8WW12-3	Q8WW12;Q8WW12-2	PEST proteolytic signal-containing nuclear protein	PCNP	3	5	5	5	18.925	0	30.54	2508100000
Q8WW59	Q8WW59	SPRY domain-containing protein 4	SPRYD4	1	6	6	6	23.128	0	14.761	4580800000
Q8WWA1-3;Q8WWA1;Q8WWA1-2	Q8WWA1-3;Q8WWA1;Q8WWA1-2	Transmembrane protein 40	TMEM40	3	2	2	2	17.553	0	22.806	111290000
Q8WWM7;H3BUF6;Q8WWM7-6;Q8WWM7-8;Q8WWM7-5;Q8WWM7-4;Q8WWM7-9;Q8WWM7-2;Q8WWM7-3;H3BSK9;Q8WWM7-7;H3BSQ5;H3BUE3;H3BRB0;A0A0C4DGL7	Q8WWM7;H3BUF6;Q8WWM7-6;Q8WWM7-8;Q8WWM7-5;Q8WWM7-4;Q8WWM7-9;Q8WWM7-2;Q8WWM7-3	Ataxin-2-like protein	ATXN2L	15	10	10	10	113.37	0	47.07	929150000
Q8WWQ0	Q8WWQ0	PH-interacting protein	PHIP	1	1	1	1	206.69	0.0020072	1.2115	7360900
Q8WXA9;Q8WXA9-2	Q8WXA9;Q8WXA9-2	Splicing regulatory glutamine/lysine-rich protein 1	SREK1	2	1	1	1	59.38	0	2.7175	0
Q8WXD5;B9A037;B8ZZ85	Q8WXD5	Gem-associated protein 6	GEMIN6	3	4	4	4	18.824	0	13.19	485600000
Q8WXX5	Q8WXX5	DnaJ homolog subfamily C member 9	DNAJC9	1	5	5	5	29.909	0	70.527	782910000
Q8WY22	Q8WY22	BRI3-binding protein	BRI3BP	1	3	3	2	27.835	0	323.31	3202100000
Q8WYK2;Q8WYK2-2	Q8WYK2;Q8WYK2-2	Jun dimerization protein 2	JDP2	2	1	1	1	18.703	0.0046243	1.0573	70146000
Q8WZA0;Q8WZA0-2;K7ES95	Q8WZA0;Q8WZA0-2;K7ES95	Protein LZIC	LZIC	3	7	7	7	21.494	0	190.32	1334400000
Q92520;C9JP35;C9JMN4	Q92520;C9JP35;C9JMN4	Protein FAM3C	FAM3C	3	5	5	5	24.68	0	12.726	608210000
Q92522	Q92522	Histone H1x	H1FX	1	5	5	5	22.487	0	139.55	4937000000
Q92572;F5H459	Q92572	AP-3 complex subunit sigma-1	AP3S1	2	7	7	7	21.732	0	22.15	3777200000
Q92576;Q92576-2	Q92576;Q92576-2	PHD finger protein 3	PHF3	2	1	1	1	229.48	0	15.594	0
Q92620;H3BV01;H3BQT9;J3KRT1	Q92620;H3BV01;H3BQT9;J3KRT1	Pre-mRNA-splicing factor ATP-dependent RNA helicase PRP16	DHX38	4	2	2	2	140.5	0	3.4875	3232500000
Q92688;Q92688-2	Q92688;Q92688-2	Acidic leucine-rich nuclear phosphoprotein 32 family member B	ANP32B	2	2	1	1	28.787	0	5.7284	80114000
Q92733;H0YE12;H0Y679	Q92733	Proline-rich protein PRCC	PRCC	3	3	3	3	52.417	0	35.187	352990000
Q92843-2;Q92843;G3V3B7;G3V3G8;H0YJH9;G3V5A9;G3V4B7;B4DEH8;G3V4T2	Q92843-2;Q92843;G3V3B7;G3V3G8;H0YJH9;G3V5A9;G3V4B7;B4DEH8;G3V4T2	Bcl-2-like protein 2	BCL2L2;PABPN1	9	2	2	1	37.17	0	17.588	42701000
Q92922	Q92922	SWI/SNF complex subunit SMARCC1	SMARCC1	1	4	4	4	122.87	0	56.821	126990000
Q92930;H0YNE9;H0YMN7;H0YLJ8;H0YL94;Q96E17;P20337;P20336;O95716;M0R257	Q92930;H0YNE9;H0YMN7	Ras-related protein Rab-8B	RAB8B	10	7	5	3	23.584	0	7.3593	691200000
Q92974;Q92974-2;V9GYM8;Q92974-3;V9GYF5;V9GYG5;V9GZ14;V9GYF0	Q92974;Q92974-2;V9GYM8;Q92974-3;V9GYF5;V9GYG5;V9GZ14;V9GYF0	Rho guanine nucleotide exchange factor 2	ARHGEF2	8	2	2	2	111.54	0.0016155	1.2409	32596000
Q92990;Q92990-2	Q92990;Q92990-2	Glomulin	GLMN	2	1	1	1	68.207	0.00047281	1.9047	18214000
Q93033	Q93033	Immunoglobulin superfamily member 2	CD101	1	1	1	1	115.11	1	-2	0
Q93096;A0A0D9SGK2	Q93096;A0A0D9SGK2	Protein tyrosine phosphatase type IVA 1	PTP4A1	2	4	2	2	19.815	0	5.1297	98373000
Q969E4;Q6IPX3;A0A087WZD5;Q6IPX3-2	Q969E4;Q6IPX3;A0A087WZD5;Q6IPX3-2	Transcription elongation factor A protein-like 3;Transcription elongation factor A protein-like 6	TCEAL3;TCEAL6	4	2	2	2	22.502	0	77.502	1017100000
Q969G6	Q969G6	Riboflavin kinase	RFK	1	2	2	2	17.623	0	70.639	1296000000
Q969L2	Q969L2	Protein MAL2	MAL2	1	2	2	2	19.125	0	7.4429	106040000
Q969Q0	Q969Q0	60S ribosomal protein L36a-like	RPL36AL	1	3	3	1	12.469	0	2.8912	4861100000
Q969S3	Q969S3	Zinc finger protein 622	ZNF622	1	3	3	3	54.271	0	4.2818	69053000
Q96LR5;Q969T4;R4GN77;R4GND1	Q96LR5;Q969T4;R4GN77;R4GND1	Ubiquitin-conjugating enzyme E2 E2;Ubiquitin-conjugating enzyme E2 E3	UBE2E2;UBE2E3	4	1	1	1	22.255	0	2.3244	55412000
Q96A49	Q96A49	Synapse-associated protein 1	SYAP1	1	2	2	2	39.933	0	50.34	519800000
Q96AB3;Q96AB3-2;K7ENV7;K7EKW4;Q96AB3-3	Q96AB3;Q96AB3-2;K7ENV7;K7EKW4;Q96AB3-3	Isochorismatase domain-containing protein 2, mitochondrial	ISOC2	5	4	4	4	22.337	0	153.54	440820000
Q96AG4	Q96AG4	Leucine-rich repeat-containing protein 59	LRRC59	1	4	4	4	34.93	0	135.01	942900000
Q96AJ9;Q96AJ9-1	Q96AJ9;Q96AJ9-1	Vesicle transport through interaction with t-SNAREs homolog 1A	VTI1A	2	1	1	1	25.217	0.00047642	1.933	7473300
Q96AQ8;U3KQP8	Q96AQ8;U3KQP8	Mitochondrial calcium uniporter regulator 1	MCUR1	2	6	6	6	39.694	0	6.6317	459850000
Q96AT1	Q96AT1	Uncharacterized protein KIAA1143	KIAA1143	1	8	8	8	17.465	0	13.16	1030600000
Q96AZ6;H0YMM4;H3BLY5;Q96AZ6-2	Q96AZ6;H0YMM4	Interferon-stimulated gene 20 kDa protein	ISG20	4	9	9	9	20.363	0	123.13	2233700000
Q96BJ3;Q96BJ3-2	Q96BJ3;Q96BJ3-2	Axin interactor, dorsalization-associated protein	AIDA	2	1	1	1	35.023	0.0080972	0.87503	19776000
Q96BM9;A0A087X2J2	Q96BM9;A0A087X2J2	ADP-ribosylation factor-like protein 8A	ARL8A	2	7	3	3	21.416	0	5.365	1010700000
Q96BN8	Q96BN8	Ubiquitin thioesterase otulin	OTULIN	1	1	1	1	40.262	0.00045767	1.7526	11937000
Q96BR5	Q96BR5	Cytochrome c oxidase assembly factor 7	COA7	1	3	3	3	25.709	0	28.912	392420000
Q96C19;H0Y4Y4	Q96C19	EF-hand domain-containing protein D2	EFHD2	2	8	8	7	26.697	0	46.115	3167100000
Q96C90;F5GXC4;F5H2U0;B5MC51;P53671-3	Q96C90	Protein phosphatase 1 regulatory subunit 14B	PPP1R14B	5	6	6	6	15.911	0	295.92	6637100000
Q96CV9;Q96CV9-2;Q96CV9-3;A0A087X2G2;X6RKL2;H7C1H4	Q96CV9;Q96CV9-2;Q96CV9-3	Optineurin	OPTN	6	3	3	3	65.92	0	8.1438	45364000
Q96D71;Q96D71-2;Q96D71-4;Q96D71-3;H0YCR2;H0YDT0;F2Z3L2;E9PMG1	Q96D71;Q96D71-2;Q96D71-4;Q96D71-3;H0YCR2;H0YDT0	RalBP1-associated Eps domain-containing protein 1	REPS1	8	3	3	3	86.661	0	8.9873	101790000
Q96DE0;Q96DE0-3;Q96DE0-2;Q96DE0-4	Q96DE0;Q96DE0-3;Q96DE0-2;Q96DE0-4	U8 snoRNA-decapping enzyme	NUDT16	4	4	4	4	21.273	0	3.1252	153920000
Q96DX7	Q96DX7	Tripartite motif-containing protein 44	TRIM44	1	1	1	1	38.472	0.009058	0.83708	10243000
Q96DZ1;Q96DZ1-3;Q96DZ1-2	Q96DZ1;Q96DZ1-3;Q96DZ1-2	Endoplasmic reticulum lectin 1	ERLEC1	3	2	2	2	54.858	0	2.9528	49551000
Q96E11;Q96E11-2;Q96E11-8;Q96E11-3;X6RDS5;Q96E11-7;Q96E11-5;Q96E11-6;Q96E11-4	Q96E11;Q96E11-2;Q96E11-8;Q96E11-3;X6RDS5;Q96E11-7;Q96E11-5;Q96E11-6;Q96E11-4	Ribosome-recycling factor, mitochondrial	MRRF	9	3	3	3	29.277	0	14.618	213410000
Q96E14;I3L2E0	Q96E14;I3L2E0	RecQ-mediated genome instability protein 2	RMI2	2	4	4	4	15.865	0	20.217	427570000
Q96EK6;G3V4W4;G3V5E4	Q96EK6;G3V4W4;G3V5E4	Glucosamine 6-phosphate N-acetyltransferase	GNPNAT1	3	7	7	7	20.749	0	180.85	6331700000
Q96EY8;A0A087X114;S4R3Z1;F5H4Z7;S4R3P5	Q96EY8;A0A087X114;S4R3Z1;F5H4Z7;S4R3P5	Cob(I)yrinic acid a,c-diamide adenosyltransferase, mitochondrial	MMAB	5	2	2	2	27.388	0	10.837	44376000
Q96FN9	Q96FN9	Probable D-tyrosyl-tRNA(Tyr) deacylase 2	DTD2	1	2	2	2	18.66	0	3.1722	82808000
Q96FQ6	Q96FQ6	Protein S100-A16	S100A16	1	2	2	2	11.801	0	5.5556	63678000
Q96FX2;Q96FX2-2	Q96FX2;Q96FX2-2	DPH3 homolog	DPH3	2	2	2	2	9.2401	0	5.0198	156590000
Q96G61;Q8NFP7;F8VRL4;F8VRR0;A0A0C4DGJ4;Q9NZJ9-3	Q96G61;Q8NFP7	Diphosphoinositol polyphosphate phosphohydrolase 3-beta;Diphosphoinositol polyphosphate phosphohydrolase 3-alpha	NUDT11;NUDT10	6	6	6	4	18.559	0	12.313	644950000
Q96GA3	Q96GA3	Protein LTV1 homolog	LTV1	1	1	1	1	54.854	0.00089286	1.6435	26869000
Q96H35	Q96H35	Probable RNA-binding protein 18	RBM18	1	1	1	1	21.649	0	4.6147	62119000
Q96HC4;Q96HC4-7;Q96HC4-4;Q96HC4-6;H0Y8Y3;A0A0A0MSP3;Q96HC4-2;H0Y929;A0A0D9SFR4;H0YBI4;Q96HC4-3	Q96HC4;Q96HC4-7;Q96HC4-4;Q96HC4-6;H0Y8Y3;A0A0A0MSP3	PDZ and LIM domain protein 5	PDLIM5	11	4	4	4	63.944	0	4.7946	253620000
Q96HR3;Q96HR3-2	Q96HR3;Q96HR3-2	Mediator of RNA polymerase II transcription subunit 30	MED30	2	1	1	1	20.277	0.0008726	1.5382	165460000
Q96HR9;A8MXN1;A8MWX0	Q96HR9;A8MXN1;A8MWX0	Receptor expression-enhancing protein 6;Receptor expression-enhancing protein	REEP6	3	2	2	2	20.733	0	37.766	193980000
Q96HS1;Q96HS1-2	Q96HS1;Q96HS1-2	Serine/threonine-protein phosphatase PGAM5, mitochondrial	PGAM5	2	1	1	1	32.004	0	2.5951	8307200
Q96I25;Q5W011;Q5W010;Q5W012;H0Y6J6	Q96I25;Q5W011;Q5W010;Q5W012	Splicing factor 45	RBM17	5	3	3	3	44.961	0	9.5317	209860000
Q96IK1;C9J8U9;H7C5I4;Q96IK1-2	Q96IK1	Biorientation of chromosomes in cell division protein 1	BOD1	4	3	3	3	19.196	0	6.9361	33501000
Q96IU4;B4DQI4;F8W9U3;Q96IU4-2	Q96IU4;B4DQI4;F8W9U3;Q96IU4-2	Alpha/beta hydrolase domain-containing protein 14B	ABHD14B	4	4	4	4	22.345	0	11.956	910010000
Q96IX5	Q96IX5	Up-regulated during skeletal muscle growth protein 5	USMG5	1	1	1	1	6.4575	0	45.263	50621000
Q96IZ0;H0YI16	Q96IZ0;H0YI16	PRKC apoptosis WT1 regulator protein	PAWR	2	4	4	4	36.567	0	139.54	133670000
Q96JJ7	Q96JJ7	Protein disulfide-isomerase TMX3	TMX3	1	1	1	1	51.871	0.0008414	1.3879	11374000
Q96JM3;S4R3K0	Q96JM3;S4R3K0	Chromosome alignment-maintaining phosphoprotein 1	CHAMP1	2	2	2	2	89.098	0	2.2851	35662000
Q96K17;E9PL10;Q96K17-2	Q96K17;E9PL10;Q96K17-2	Transcription factor BTF3 homolog 4;Transcription factor BTF3	BTF3L4	3	8	7	7	17.27	0	323.31	12724000000
Q96K17-3	Q96K17-3	Transcription factor BTF3 homolog 4	BTF3L4	1	2	1	1	8.9325	0	14.536	89726000
Q96K76;Q96K76-4;Q96K76-2	Q96K76;Q96K76-4;Q96K76-2	Ubiquitin carboxyl-terminal hydrolase 47	USP47	3	2	2	2	157.31	0.0020161	1.2288	47866000
Q96KB5;Q96KB5-2	Q96KB5;Q96KB5-2	Lymphokine-activated killer T-cell-originated protein kinase	PBK	2	1	1	1	36.085	0.00046361	1.8185	37264000
Q96KC2;Q9Y689;Q9Y689-2	Q96KC2	ADP-ribosylation factor-like protein 5B	ARL5B	3	3	3	3	20.374	0	2.5302	477000000
Q96KC8	Q96KC8	DnaJ homolog subfamily C member 1	DNAJC1	1	1	1	1	63.882	0	2.4612	11132000
Q96KR1	Q96KR1	Zinc finger RNA-binding protein	ZFR	1	2	2	2	117.01	0	1.986	13899000
Q96KR6	Q96KR6	Protein FAM210B	FAM210B	1	1	1	1	20.424	0.00086096	1.483	9041500
Q96LL9	Q96LL9	DnaJ homolog subfamily C member 30	DNAJC30	1	2	2	2	25.961	0.00045914	1.7664	73773000
Q96LW7-2;Q96LW7	Q96LW7-2	Bcl10-interacting CARD protein	C9orf89	2	3	3	3	20.625	0	28.175	219340000
Q96MF6;Q96MF6-3;Q96MF6-2	Q96MF6;Q96MF6-3;Q96MF6-2	Coenzyme Q-binding protein COQ10 homolog A, mitochondrial	COQ10A	3	1	1	1	27.686	0.0090318	0.82185	11747000
Q96MW1;Q86WV7;K7ER24	Q96MW1;Q86WV7	Coiled-coil domain-containing protein 43	CCDC43	3	6	6	3	25.248	0	117.01	1327900000
Q96NT1	Q96NT1	Nucleosome assembly protein 1-like 5	NAP1L5	1	1	1	1	19.593	0.00045434	1.7203	37282000
Q96P63;Q96P63-2	Q96P63;Q96P63-2	Serpin B12	SERPINB12	2	6	6	6	46.276	0	35.912	128520000
Q96PG2	Q96PG2	Membrane-spanning 4-domains subfamily A member 10	MS4A10	1	1	1	1	29.747	0.00044944	1.676	0
Q96PK6;Q96PK6-2	Q96PK6	RNA-binding protein 14	RBM14	2	5	5	5	69.491	0	6.9546	116310000
Q96PZ0;E7EUH7	Q96PZ0;E7EUH7	Pseudouridylate synthase 7 homolog	PUS7	2	5	5	5	75.035	0	35.298	81155000
Q96QC0	Q96QC0	Serine/threonine-protein phosphatase 1 regulatory subunit 10	PPP1R10	1	1	1	1	99.057	0.0046674	1.0953	18616000
Q96QD8;Q96QD8-2	Q96QD8;Q96QD8-2	Sodium-coupled neutral amino acid transporter 2	SLC38A2	2	1	1	1	56.025	0	3.2179	18938000
Q96QK1	Q96QK1	Vacuolar protein sorting-associated protein 35	VPS35	1	1	1	1	91.706	0.0016353	1.2806	25464000
Q96RE7;K7ELC5	Q96RE7;K7ELC5	Nucleus accumbens-associated protein 1	NACC1	2	2	2	2	57.258	0	10.12	28273000
Q96RQ9;Q96RQ9-2	Q96RQ9;Q96RQ9-2	L-amino-acid oxidase	IL4I1	2	2	2	2	62.88	0	4.5599	35487000
Q96RS6;Q96RS6-2;Q96RS6-3	Q96RS6;Q96RS6-2;Q96RS6-3	NudC domain-containing protein 1	NUDCD1	3	1	1	1	66.755	0.0016468	1.3007	8250500
Q96S55;Q96S55-2	Q96S55;Q96S55-2	ATPase WRNIP1	WRNIP1	2	2	2	2	72.132	0	2.5556	45570000
Q96S66;Q96S66-4;Q96S66-3;Q96S66-2	Q96S66;Q96S66-4;Q96S66-3;Q96S66-2	Chloride channel CLIC-like protein 1	CLCC1	4	3	3	3	62.022	0	5.8765	108460000
Q96T37-3;Q96T37;A0A087WWP4;Q96T37-4;Q96T37-2	Q96T37-3;Q96T37;A0A087WWP4;Q96T37-4;Q96T37-2	Putative RNA-binding protein 15	RBM15	5	2	2	2	106.36	0	3.4523	280980000
Q96T58	Q96T58	Msx2-interacting protein	SPEN	1	1	1	1	402.24	0.0031784	1.1651	141730000
Q96TA1;Q96TA1-2	Q96TA1;Q96TA1-2	Niban-like protein 1	FAM129B	2	1	1	1	84.137	0	2.8816	112240000
Q99436	Q99436	Proteasome subunit beta type-7	PSMB7	1	4	4	4	29.965	0	88.141	1813700000
Q99459	Q99459	Cell division cycle 5-like protein	CDC5L	1	1	1	1	92.25	0	2.3831	48523000
Q99471;H3BPF6;H3BMQ1;Q99471-3;Q99471-2;F8VNW6;F8VQZ2	Q99471;H3BPF6;H3BMQ1;Q99471-3	Prefoldin subunit 5	PFDN5	7	7	7	7	17.328	0	262.8	5776900000
Q99496;Q99496-2	Q99496;Q99496-2	E3 ubiquitin-protein ligase RING2	RNF2	2	3	3	3	37.655	0	2.3422	22954000
Q99497;K7ELW0;K7EN27	Q99497;K7ELW0;K7EN27	Protein deglycase DJ-1	PARK7	3	7	7	7	19.891	0	111.41	11598000000
Q99504;Q99504-5;Q99504-3	Q99504;Q99504-5;Q99504-3	Eyes absent homolog 3	EYA3	3	1	1	1	62.662	0.0016247	1.2538	0
Q99536;Q99536-3;K7ERT7;Q99536-2;K7ESA3;K7ENX2;K7EM19;K7EJM4;K7ER81	Q99536;Q99536-3;K7ERT7;Q99536-2	Synaptic vesicle membrane protein VAT-1 homolog	VAT1	9	8	8	8	41.92	0	11.398	402770000
Q99584	Q99584	Protein S100-A13	S100A13	1	2	2	2	11.471	0	3.1247	306260000
Q99595	Q99595	Mitochondrial import inner membrane translocase subunit Tim17-A	TIMM17A	1	1	1	1	18.023	0.0070632	0.91092	26625000
Q99614	Q99614	Tetratricopeptide repeat protein 1	TTC1	1	1	1	1	33.526	0.00044703	1.6467	7569900
Q99615;K7ELJ8;K7ESP1;Q99615-2;K7ENB7;K7EJE9;K7EK03;K7EJL5;K7EN19;K7EJV7;K7ER44;K7EPP7;K7EIH8	Q99615;K7ELJ8;K7ESP1;Q99615-2	DnaJ homolog subfamily C member 7	DNAJC7	13	3	3	3	56.44	0	14.515	70825000
Q99747;Q99747-2;J3KTJ6	Q99747;Q99747-2;J3KTJ6	Gamma-soluble NSF attachment protein	NAPG	3	2	2	2	34.746	0	2.6302	37096000
Q99766;Q8WXQ4;Q99766-3;Q99766-2	Q99766	ATP synthase subunit s, mitochondrial	ATP5S	4	4	4	4	24.866	0	6.004	2809400000
Q99795	Q99795	Cell surface A33 antigen	GPA33	1	1	1	1	35.632	0.0046368	1.0789	150340000
Q99828;Q99828-2	Q99828;Q99828-2	Calcium and integrin-binding protein 1	CIB1	2	6	6	6	21.703	0	16.289	330900000
Q99942	Q99942	E3 ubiquitin-protein ligase RNF5	RNF5	1	4	4	4	19.881	0	5.0741	139850000
Q9BPX5	Q9BPX5	Actin-related protein 2/3 complex subunit 5-like protein	ARPC5L	1	7	7	7	16.941	0	78.891	1634500000
Q9BQ61	Q9BQ61	Uncharacterized protein C19orf43	C19orf43	1	1	1	1	18.419	0	4.3373	946660000
Q9BQA9;Q9BQA9-2;J3QKS6;J3QRG5;J3KSJ5;J3KTF4;J3QRZ2;J3QLB7;J3QKZ6;J3QQQ4;H0Y2X1;J3KTI1;J3KSB6;J3KS78;J3QS53	Q9BQA9;Q9BQA9-2;J3QKS6;J3QRG5;J3KSJ5;J3KTF4;J3QRZ2;J3QLB7	Uncharacterized protein C17orf62	C17orf62	15	4	4	4	20.774	0	2.6921	291570000
Q9BQE5;E9PM95;B0QYK8	Q9BQE5;E9PM95	Apolipoprotein L2	APOL2	3	4	4	1	37.092	0	42.974	182730000
Q9BQP7	Q9BQP7	Mitochondrial genome maintenance exonuclease 1	MGME1	1	1	1	1	39.42	0.0067189	0.92491	13541000
Q9BRK5;Q9BRK5-2;Q9BRK5-6	Q9BRK5;Q9BRK5-2;Q9BRK5-6	45 kDa calcium-binding protein	SDF4	3	1	1	1	41.806	0.00044683	1.6461	12080000
Q9BRP8;Q9BRP8-2	Q9BRP8;Q9BRP8-2	Partner of Y14 and mago	WIBG	2	2	2	2	22.655	0	18.187	70836000
Q9BRT6	Q9BRT6	Protein LLP homolog	LLPH	1	2	2	2	15.225	0	5.3684	4023000000
Q9BRX8;Q9BRX8-2	Q9BRX8;Q9BRX8-2	Redox-regulatory protein FAM213A	FAM213A	2	6	6	6	25.764	0	18.461	1302500000
Q9BS26	Q9BS26	Endoplasmic reticulum resident protein 44	ERP44	1	3	3	3	46.971	0	9.5393	27661000
Q9BSD7;Q5TDF0	Q9BSD7;Q5TDF0	Cancer-related nucleoside-triphosphatase	NTPCR	2	7	7	7	20.713	0	45.433	1524500000
Q9BSK0	Q9BSK0	MARVEL domain-containing protein 1	MARVELD1	1	2	2	2	18.914	0.00045956	1.7736	119640000
Q9BSY9;Q9BSY9-2	Q9BSY9;Q9BSY9-2	Desumoylating isopeptidase 2	DESI2	2	2	2	2	21.444	0	2.6596	236270000
Q9BT09	Q9BT09	Protein canopy homolog 3	CNPY3	1	1	1	1	30.748	0	14.888	37329000
Q9BTA9;Q9BTA9-2;A0A0A0MRT2;Q9BTA9-5;Q9BTA9-3	Q9BTA9;Q9BTA9-2;A0A0A0MRT2;Q9BTA9-5	WW domain-containing adapter protein with coiled-coil	WAC	5	3	3	3	70.723	0	8.4307	61688000
Q9BTC0;Q9BTC0-2;Q9BTC0-3;Q9BTC0-1	Q9BTC0	Death-inducer obliterator 1	DIDO1	4	5	5	5	243.87	0	23.537	75892000
Q9BTE1;H3BR94;Q9BTE1-2;H3BUD2;H3BS05;Q9BTE1-3	Q9BTE1;H3BR94;Q9BTE1-2;H3BUD2;H3BS05;Q9BTE1-3	Dynactin subunit 5	DCTN5	6	5	5	5	20.126	0	260.28	2705000000
Q9BTE3;Q9BTE3-2	Q9BTE3;Q9BTE3-2	Mini-chromosome maintenance complex-binding protein	MCMBP	2	2	2	2	72.979	0.0080586	0.86116	24867000
Q9BTE7;H0YCN4;E9PM04;E9PLH8;J3QQL8;E9PM78;H0YD80;E9PLS2;E9PQV9	Q9BTE7;H0YCN4;E9PM04	DCN1-like protein 5;DCN1-like protein	DCUN1D5	9	4	4	4	27.508	0	14.161	271750000
Q9BTU6;E9PAM4	Q9BTU6;E9PAM4	Phosphatidylinositol 4-kinase type 2-alpha	PI4K2A	2	4	4	4	54.022	0	3.6097	322760000
Q9BTV4	Q9BTV4	Transmembrane protein 43	TMEM43	1	1	1	1	44.875	0.009366	0.81408	9593600
Q9BU61;Q9BU61-2	Q9BU61;Q9BU61-2	NADH dehydrogenase [ubiquinone] 1 alpha subcomplex assembly factor 3	NDUFAF3	2	3	3	3	20.35	0	3.2311	29966000
Q9BUA3	Q9BUA3	Uncharacterized protein C11orf84	C11orf84	1	2	2	2	41.036	0	3.299	24447000
Q9BUB7;Q9BUB7-2	Q9BUB7;Q9BUB7-2	Transmembrane protein 70, mitochondrial	TMEM70	2	1	1	1	28.969	0	3.8076	172950000
Q9BUE0	Q9BUE0	Mediator of RNA polymerase II transcription subunit 18	MED18	1	4	4	4	23.662	0	56.018	879420000
Q9BUH6	Q9BUH6	Protein PAXX	C9orf142	1	6	6	6	21.639	0	18.855	218700000
Q9BUL9	Q9BUL9	Ribonuclease P protein subunit p25	RPP25	1	7	7	7	20.632	0	18.172	431140000
Q9BUP0;C9JTV4;Q8WYH2;A0A087X1Z2;Q9BUP0-2;H7C0I0	Q9BUP0;C9JTV4;Q8WYH2;A0A087X1Z2;Q9BUP0-2	EF-hand domain-containing protein D1	EFHD1;PP1187	6	3	2	2	26.927	0.0008471	1.4187	35423000
Q9BUT9;I3L172;Q9BUT9-2	Q9BUT9;I3L172;Q9BUT9-2	Protein FAM195A	FAM195A	3	3	3	3	17.828	0	1.9915	34978000
Q9BUV8;Q9BUV8-4;Q9BUV8-3;Q9BUV8-2;Q9BUV8-5	Q9BUV8;Q9BUV8-4;Q9BUV8-3;Q9BUV8-2;Q9BUV8-5	Uncharacterized protein C20orf24	C20orf24	5	1	1	1	15.487	0	4.7056	122690000
Q9BV40;B8ZZT4;C9JXZ5	Q9BV40;B8ZZT4	Vesicle-associated membrane protein 8	VAMP8	3	3	3	3	11.438	0	7.2756	287860000
Q9BV57;Q9BV57-2;A0A0G2JQN5	Q9BV57;Q9BV57-2	1,2-dihydroxy-3-keto-5-methylthiopentene dioxygenase	ADI1	3	6	6	6	21.498	0	8.2259	2088500000
Q9BV86;Q9BV86-2	Q9BV86;Q9BV86-2	N-terminal Xaa-Pro-Lys N-methyltransferase 1;N-terminal Xaa-Pro-Lys N-methyltransferase 1, N-terminally processed	NTMT1	2	1	1	1	25.387	0	2.0597	12908000
Q9BVC5;C9J4K0;Q9BVC5-2	Q9BVC5;C9J4K0;Q9BVC5-2	Ashwin	C2orf49	3	3	3	3	25.858	0	5.7192	113830000
Q9BVC6	Q9BVC6	Transmembrane protein 109	TMEM109	1	4	4	4	26.21	0	26.118	1814700000
Q9BVG4;A6NDF3	Q9BVG4;A6NDF3	Protein PBDC1	PBDC1	2	3	3	3	26.056	0.00086543	1.5009	81770000
Q9BVJ6;X6RJY0;Q9BVJ6-2;Q9BVJ6-3	Q9BVJ6;X6RJY0;Q9BVJ6-2;Q9BVJ6-3	U3 small nucleolar RNA-associated protein 14 homolog A	UTP14A	4	1	1	1	87.977	0	2.3962	25850000
Q9BVJ7	Q9BVJ7	Dual specificity protein phosphatase 23	DUSP23	1	2	2	2	16.588	0.00084854	1.4273	0
Q9BVK6	Q9BVK6	Transmembrane emp24 domain-containing protein 9	TMED9	1	2	2	2	27.277	0	190.35	194290000
Q9BVV7;J3QRI1;J3KRJ3	Q9BVV7;J3QRI1;J3KRJ3	Mitochondrial import inner membrane translocase subunit Tim21	TIMM21	3	4	4	4	28.202	0	2.5226	347830000
Q9BW04;Q9BW04-2	Q9BW04;Q9BW04-2	Specifically androgen-regulated gene protein	SARG	2	10	10	10	63.964	0	36.865	1635800000
Q9BW83;Q9BW83-2;F5GZ09;B1AH58;H0Y6C7;B1AH56	Q9BW83;Q9BW83-2;F5GZ09;B1AH58;H0Y6C7	Intraflagellar transport protein 27 homolog	IFT27	6	8	8	8	20.48	0	30.232	4357200000
Q9BW85;M0R2S3	Q9BW85;M0R2S3	Coiled-coil domain-containing protein 94	CCDC94	2	2	2	2	37.085	0	4.6331	152090000
Q9BWD1;Q9BWD1-2	Q9BWD1;Q9BWD1-2	Acetyl-CoA acetyltransferase, cytosolic	ACAT2	2	8	8	8	41.35	0	231.56	635420000
Q9BWH2;H7C0K8	Q9BWH2	FUN14 domain-containing protein 2	FUNDC2	2	5	5	5	20.675	0	5.5635	1334700000
Q9BX40;Q5TBP9;Q9BX40-2;Q5TBQ1;Q5TBQ0;Q9BX40-3	Q9BX40;Q5TBP9;Q9BX40-2	Protein LSM14 homolog B	LSM14B	6	3	3	3	42.07	0.00045455	1.7258	99709000
Q9BX68	Q9BX68	Histidine triad nucleotide-binding protein 2, mitochondrial	HINT2	1	1	1	1	17.162	0.0077691	0.89127	9888700
Q9BXB4	Q9BXB4	Oxysterol-binding protein-related protein 11	OSBPL11	1	1	1	1	83.642	0.00045106	1.685	67152000
Q9BXB5;Q9BXB5-2	Q9BXB5;Q9BXB5-2	Oxysterol-binding protein-related protein 10	OSBPL10	2	1	1	1	83.969	0.00047529	1.9238	19741000
Q9BXS6;Q9BXS6-2;Q9BXS6-4;Q9BXS6-6;Q9BXS6-3;Q9BXS6-5;Q9BXS6-7	Q9BXS6;Q9BXS6-2;Q9BXS6-4;Q9BXS6-6;Q9BXS6-3;Q9BXS6-5;Q9BXS6-7	Nucleolar and spindle-associated protein 1	NUSAP1	7	4	4	4	49.451	0	4.8508	65836000
Q9BXT5	Q9BXT5	Testis-expressed sequence 15 protein	TEX15	1	1	1	1	315.33	1	-2	14520000
Q9BXV9	Q9BXV9	Uncharacterized protein C14orf142	C14orf142	1	1	1	1	10.859	0.0049866	1.0368	11965000
Q9BY32;Q9BY32-3;Q9BY32-2	Q9BY32;Q9BY32-3	Inosine triphosphate pyrophosphatase	ITPA	3	5	5	5	21.445	0	9.312	403680000
Q9BY43-2;Q9BY43;H0YIN6;E9PQI5	Q9BY43-2;Q9BY43;H0YIN6;E9PQI5	Charged multivesicular body protein 4a	CHMP4A	4	2	2	2	29.803	0	2.2568	217020000
Q9BYC8	Q9BYC8	39S ribosomal protein L32, mitochondrial	MRPL32	1	1	1	1	21.405	0	24.246	58159000
Q9BYC9;I3L2X1;Q9BYC9-2	Q9BYC9	39S ribosomal protein L20, mitochondrial	MRPL20	3	5	5	5	17.442	0	5.4086	776880000
Q9BYE7;Q9BYE7-3	Q9BYE7;Q9BYE7-3	Polycomb group RING finger protein 6	PCGF6	2	1	1	1	39.047	0.00085911	1.4784	16973000
Q9BYJ9	Q9BYJ9	YTH domain-containing family protein 1	YTHDF1	1	3	2	2	60.873	0	5.8009	39805000
Q9BYN8	Q9BYN8	28S ribosomal protein S26, mitochondrial	MRPS26	1	3	3	3	24.211	0	12.865	12439000
Q9BYW2	Q9BYW2	Histone-lysine N-methyltransferase SETD2	SETD2	1	2	2	2	287.59	0.0024	1.1932	0
Q9BZI7;Q9BZI7-2	Q9BZI7;Q9BZI7-2	Regulator of nonsense transcripts 3B	UPF3B	2	1	1	1	57.761	0.00084104	1.3876	42822000
Q9C005	Q9C005	Protein dpy-30 homolog	DPY30	1	2	2	2	11.25	0	192.22	950300000
Q9C0C2;Q9C0C2-2	Q9C0C2;Q9C0C2-2	182 kDa tankyrase-1-binding protein	TNKS1BP1	2	2	2	2	181.79	0.00046296	1.8089	120820000
Q9C0E8;Q9C0E8-2;Q9C0E8-4;C9JL94;C9JM95;Q9C0E8-3	Q9C0E8;Q9C0E8-2;Q9C0E8-4;C9JL94	Protein lunapark	LNP;KIAA1715	6	6	6	6	47.739	0	104.32	1660000000
Q9GZN8;Q9GZN8-2;H7BYU9	Q9GZN8;Q9GZN8-2	UPF0687 protein C20orf27	C20orf27	3	3	3	3	19.291	0	20.072	5273900000
Q9GZP8;Q9GZP8-2	Q9GZP8;Q9GZP8-2	Immortalization up-regulated protein	IMUP	2	4	2	2	10.897	0	100.03	28278000000
Q9GZV4;F8WCJ1;C9J7B5	Q9GZV4;F8WCJ1;C9J7B5	Eukaryotic translation initiation factor 5A-2;Eukaryotic translation initiation factor 5A	EIF5A2	3	7	2	1	16.793	0	89.853	7030200000
Q9GZZ1;C9J5D1;E7EQ69;Q9GZZ1-2;A0A087WWJ2;A0A0D9SF32;F8WCK0;C9JZU6;C9J5J3;B0AZT5	Q9GZZ1;C9J5D1;E7EQ69;Q9GZZ1-2;A0A087WWJ2;A0A0D9SF32	N-alpha-acetyltransferase 50	NAA50	10	8	8	8	19.398	0	38.845	8106200000
Q9H061;E9PI90;Q9H061-2;E9PIH8	Q9H061;E9PI90;Q9H061-2	Transmembrane protein 126A	TMEM126A	4	6	6	6	21.527	0	300.23	6902000000
Q9H081;I3L4K6	Q9H081;I3L4K6	Protein MIS12 homolog	MIS12	2	4	4	4	24.14	0	5.6517	221500000
Q9H0A8;H3BQF2;A0A0B4J287;H3BM91;Q9H0A8-3;Q9H0A8-2;H3BRX0;H3BPG2	Q9H0A8;H3BQF2;A0A0B4J287;H3BM91;Q9H0A8-3;Q9H0A8-2	COMM domain-containing protein 4	COMMD4	8	4	4	4	21.764	0	6.2009	741160000
Q9H0F7;Q9H0F7-2;C9IZ13;H7C5H6	Q9H0F7;Q9H0F7-2;C9IZ13	ADP-ribosylation factor-like protein 6	ARL6	4	3	3	3	21.097	0	68.659	127920000
Q9H0S4;Q9H0S4-2	Q9H0S4;Q9H0S4-2	Probable ATP-dependent RNA helicase DDX47	DDX47	2	1	1	1	50.646	0.0046278	1.0614	48762000
Q9H0U4;E9PLD0;A0A087WTI1;Q92928	Q9H0U4;E9PLD0;A0A087WTI1	Ras-related protein Rab-1B	RAB1B	4	9	9	4	22.171	0	312.09	16412000000
Q9H0U6	Q9H0U6	39S ribosomal protein L18, mitochondrial	MRPL18	1	5	5	5	20.576	0	52.51	867360000
Q9H1B7	Q9H1B7	Interferon regulatory factor 2-binding protein-like	IRF2BPL	1	2	2	2	82.658	0	3.0055	148670000
Q9H1E3;Q9H1E3-2	Q9H1E3;Q9H1E3-2	Nuclear ubiquitous casein and cyclin-dependent kinase substrate 1	NUCKS1	2	2	2	2	27.296	0	6.1426	949970000
Q9H1Z4	Q9H1Z4	WD repeat-containing protein 13	WDR13	1	1	1	1	53.695	0	2.7628	8010900
Q9H204	Q9H204	Mediator of RNA polymerase II transcription subunit 28	MED28	1	1	1	1	19.52	0	3.1539	23092000
Q9H2G2;Q9H2G2-2	Q9H2G2;Q9H2G2-2	STE20-like serine/threonine-protein kinase	SLK	2	1	1	1	142.69	0.0035601	1.1503	9276600
Q9H2H8;B8ZZ77;H7BZ14;Q9H2H8-2;C9K058;F8WC82;C9J4N2	Q9H2H8;B8ZZ77;H7BZ14;Q9H2H8-2;C9K058	Peptidyl-prolyl cis-trans isomerase-like 3;Peptidyl-prolyl cis-trans isomerase	PPIL3	7	5	5	5	18.154	0	41.429	1856500000
Q9H2J4	Q9H2J4	Phosducin-like protein 3	PDCL3	1	1	1	1	27.614	0	2.3628	27940000
Q9H2P0	Q9H2P0	Activity-dependent neuroprotector homeobox protein	ADNP	1	1	1	1	123.56	0.00086468	1.4981	8065500
Q9H307;Q9H307-2	Q9H307;Q9H307-2	Pinin	PNN	2	1	1	1	81.613	0.0008489	1.4323	16186000
Q9H3N1;G3V448	Q9H3N1;G3V448	Thioredoxin-related transmembrane protein 1	TMX1	2	4	4	4	31.791	0	47.647	1591000000
Q9H3P7	Q9H3P7	Golgi resident protein GCP60	ACBD3	1	1	1	1	60.593	0.00085397	1.4501	23285000
Q9H3Z4;Q9H3Z4-2	Q9H3Z4;Q9H3Z4-2	DnaJ homolog subfamily C member 5	DNAJC5	2	1	1	1	22.149	0	50.395	161480000
Q9H425;Q9H425-3;E5RFY9;Q9H425-2;E5RI90	Q9H425;Q9H425-3	Uncharacterized protein C1orf198	C1orf198	5	5	5	5	36.346	0	5.0082	85290000
Q9H444	Q9H444	Charged multivesicular body protein 4b	CHMP4B	1	3	3	3	24.95	0	291.4	448770000
Q9H4A6	Q9H4A6	Golgi phosphoprotein 3	GOLPH3	1	1	1	1	33.81	0.0012412	1.3282	32021000
Q9H5V9;Q9H5V9-2;Q9H5V9-3	Q9H5V9;Q9H5V9-2;Q9H5V9-3	UPF0428 protein CXorf56	CXorf56	3	2	2	2	25.624	0.00087989	1.5668	60077000
Q9H5X1;H0YKV4;Q9H5X1-2	Q9H5X1;H0YKV4;Q9H5X1-2	MIP18 family protein FAM96A	FAM96A	3	2	2	2	18.355	0	4.7081	32612000
Q9H609	Q9H609	Zinc finger protein 576	ZNF576	1	1	1	1	18.89	0.0012422	1.3312	6794000
Q9H6K4;B4DK77;Q9H6K4-2	Q9H6K4;B4DK77;Q9H6K4-2	Optic atrophy 3 protein	OPA3	3	2	2	2	19.996	0.00046147	1.8004	75686000
Q9H6N6	Q9H6N6	Putative uncharacterized protein MYH16	MYH16	1	1	1	1	128.29	0.0081151	0.88285	0
Q9H6S3;Q9H6S3-3;E9PN68;E9PLN2;E9PNT0;E9PLH1;Q9H6S3-2	Q9H6S3;Q9H6S3-3	Epidermal growth factor receptor kinase substrate 8-like protein 2	EPS8L2	7	3	3	3	80.62	0	4.2291	46805000
Q9H6T3;Q9H6T3-3;Q9H6T3-2	Q9H6T3;Q9H6T3-3;Q9H6T3-2	RNA polymerase II-associated protein 3	RPAP3	3	2	2	2	75.718	0	11.37	25123000
Q9H773;H3BSA6;H3BPN2	Q9H773	dCTP pyrophosphatase 1	DCTPP1	3	6	6	6	18.681	0	37.708	3298300000
Q9H788;Q9H788-2;H0YAT1	Q9H788;Q9H788-2;H0YAT1	SH2 domain-containing protein 4A	SH2D4A	3	4	4	4	52.726	0	5.9958	171760000
Q9H7E9;Q9H7E9-2	Q9H7E9;Q9H7E9-2	UPF0488 protein C8orf33	C8orf33	2	1	1	1	24.992	0.00084531	1.4091	13838000
Q9H7F0	Q9H7F0	Probable cation-transporting ATPase 13A3	ATP13A3	1	1	1	1	138.04	0.0093727	0.8155	0
Q9H7X7;Q9H7X7-3;Q9H7X7-2	Q9H7X7	Intraflagellar transport protein 22 homolog	IFT22	3	3	3	3	20.835	0	9.6762	1344300000
Q9H814	Q9H814	Phosphorylated adapter RNA export protein	PHAX	1	3	3	3	44.402	0	2.5382	302160000
Q9H8S9;Q7L9L4;Q9H8S9-2;Q7L9L4-2;D6RCK3	Q9H8S9;Q7L9L4;Q9H8S9-2;Q7L9L4-2	MOB kinase activator 1A;MOB kinase activator 1B	MOB1A;MOB1B	5	3	3	3	25.079	0	5.0451	138520000
Q9H8X2	Q9H8X2	Inositol-pentakisphosphate 2-kinase	IPPK	1	1	1	1	56.016	0.0031809	1.1704	0
Q9H8Y8;Q9H8Y8-2;Q9H8Y8-3	Q9H8Y8;Q9H8Y8-2;Q9H8Y8-3	Golgi reassembly-stacking protein 2	GORASP2	3	4	4	4	47.145	0	226.63	1456100000
Q9H944;B7ZBQ3;A0A087X1F4;A6PVP4;Q9H944-2;B7ZBQ1	Q9H944;B7ZBQ3;A0A087X1F4;A6PVP4;Q9H944-2	Mediator of RNA polymerase II transcription subunit 20	MED20	6	5	5	5	23.222	0	9.6542	771450000
Q9H9H4;F5H1F6;F5H4M0	Q9H9H4;F5H1F6;F5H4M0	Vacuolar protein sorting-associated protein 37B	VPS37B	3	2	2	2	31.307	0	16.216	71696000
Q9H9V4	Q9H9V4	RING finger protein 122	RNF122	1	1	1	1	17.475	0.00045893	1.7642	24903000
Q9HAB8;Q9HAB8-2	Q9HAB8;Q9HAB8-2	Phosphopantothenate--cysteine ligase	PPCS	2	1	1	1	34.005	0.0020008	1.1976	4633700
Q9HAF1;Q9HAF1-2;Q9HAF1-4;Q9HAF1-3;B1AK63	Q9HAF1;Q9HAF1-2;Q9HAF1-4;Q9HAF1-3;B1AK63	Chromatin modification-related protein MEAF6	MEAF6	5	2	2	2	21.635	0	134.88	433870000
Q9HAV7	Q9HAV7	GrpE protein homolog 1, mitochondrial	GRPEL1	1	4	4	4	24.279	0	7.132	266710000
Q9HB40;I3L4Z9;I3L506;I3L4Z3;Q9HB40-2	Q9HB40	Retinoid-inducible serine carboxypeptidase	SCPEP1	5	7	7	7	50.83	0	54.639	11434000000
Q9HB71;Q9HB71-3	Q9HB71;Q9HB71-3	Calcyclin-binding protein	CACYBP	2	9	9	9	26.21	0	323.31	5348300000
Q9HB90;Q9NQL2	Q9HB90;Q9NQL2	Ras-related GTP-binding protein C;Ras-related GTP-binding protein D	RRAGC;RRAGD	2	1	1	1	44.223	0.00086356	1.4949	12281000
Q9HBH0;F5GXB1;Q9HBH0-2	Q9HBH0;F5GXB1;Q9HBH0-2	Rho-related GTP-binding protein RhoF	RHOF	3	3	3	2	23.625	0	8.0876	492260000
Q9HC84	Q9HC84	Mucin-5B	MUC5B	1	4	4	4	596.33	0	3.0227	91701000
Q9HCM3;Q9HCM3-3;Q9HCM3-4;Q9HCM3-2	Q9HCM3;Q9HCM3-3;Q9HCM3-4;Q9HCM3-2	UPF0606 protein KIAA1549	KIAA1549	4	1	1	1	210.75	0	3.4544	292160000
Q9HCN8	Q9HCN8	Stromal cell-derived factor 2-like protein 1	SDF2L1	1	2	2	2	23.598	0	5.5364	381900000
Q9HCY8	Q9HCY8	Protein S100-A14	S100A14	1	1	1	1	11.662	0	1.9537	9943200
Q9HD33;Q9HD33-2;Q9HD33-3	Q9HD33;Q9HD33-2;Q9HD33-3	39S ribosomal protein L47, mitochondrial	MRPL47	3	6	6	6	29.45	0	8.0835	2700300000
Q9HD47;Q9HD47-4;Q9HD47-2;Q9HD47-3	Q9HD47;Q9HD47-4;Q9HD47-2;Q9HD47-3	Ran guanine nucleotide release factor	RANGRF	4	3	3	3	20.448	0	18.434	62258000
Q9HDC5	Q9HDC5	Junctophilin-1	JPH1	1	1	1	1	71.685	0	3.6763	28210000
Q9NP55;Q9NP55-2	Q9NP55;Q9NP55-2	BPI fold-containing family A member 1	BPIFA1	2	1	1	1	26.712	0	20.982	12258000
Q9NP72;Q9NP72-2;Q5W0J0;A0A087X163;Q9NP72-3;H0Y6T8	Q9NP72;Q9NP72-2;Q5W0J0;A0A087X163;Q9NP72-3;H0Y6T8	Ras-related protein Rab-18	RAB18	6	10	10	10	22.977	0	132.08	4703500000
Q9NP73-2;Q9NP73;A0A096LNJ4;A0A087WX43;D6RE84;A0A096LP10;A0A087WTT9;A0A096LNL2;A0A087WT15;Q9NP73-3	Q9NP73-2;Q9NP73;A0A096LNJ4;A0A087WX43;D6RE84;A0A096LP10;A0A087WTT9	Putative bifunctional UDP-N-acetylglucosamine transferase and deubiquitinase ALG13	ALG13	10	5	5	5	18.225	0	106.87	907220000
Q9NPB0	Q9NPB0	SAYSvFN domain-containing protein 1	SAYSD1	1	1	1	1	20.163	0	10.229	251910000
Q9NPD8	Q9NPD8	Ubiquitin-conjugating enzyme E2 T	UBE2T	1	2	2	2	22.521	0.00046642	1.8493	22182000
Q9NPJ3;Q9NPJ3-2	Q9NPJ3;Q9NPJ3-2	Acyl-coenzyme A thioesterase 13;Acyl-coenzyme A thioesterase 13, N-terminally processed	ACOT13	2	2	2	2	14.96	0	2.5362	67552000
Q9NPJ6;Q5T911;Q9NPJ6-2	Q9NPJ6;Q5T911;Q9NPJ6-2	Mediator of RNA polymerase II transcription subunit 4	MED4	3	4	4	4	29.745	0	3.6909	154670000
Q9NQ50	Q9NQ50	39S ribosomal protein L40, mitochondrial	MRPL40	1	3	3	3	24.49	0	26.566	1057500000
Q9NQ88	Q9NQ88	Fructose-2,6-bisphosphatase TIGAR	TIGAR	1	3	3	3	30.062	0	26.111	137610000
Q9NQC3;Q9NQC3-2;Q9NQC3-5;F8W914;Q9NQC3-4;Q9NQC3-6;H7C106;Q9NQC3-3	Q9NQC3;Q9NQC3-2;Q9NQC3-5;F8W914;Q9NQC3-4;Q9NQC3-6;H7C106;Q9NQC3-3	Reticulon-4;Reticulon	RTN4	8	12	12	12	129.93	0	323.31	36709000000
Q9NQP4;E9PQY2	Q9NQP4;E9PQY2	Prefoldin subunit 4	PFDN4	2	3	3	3	15.314	0	296.27	11585000000
Q9NQS1	Q9NQS1	Cell death regulator Aven	AVEN	1	1	1	1	38.506	0	2.4877	17714000
Q9NQT5-2;Q9NQT5	Q9NQT5-2;Q9NQT5	Exosome complex component RRP40	EXOSC3	2	1	1	1	17.247	0.00044743	1.6559	3244500
Q9NQW6;Q9NQW6-2;C9JJT6	Q9NQW6;Q9NQW6-2;C9JJT6	Actin-binding protein anillin	ANLN	3	3	3	3	124.2	0	63.422	166940000
Q9NR12;Q9NR12-2;Q9NR12-6;D6RAN1;D6RF83;H7BYK4;D6RH06;Q9NR12-3;Q9NR12-5;Q9NR12-4	Q9NR12;Q9NR12-2	PDZ and LIM domain protein 7	PDLIM7	10	3	3	3	49.844	0	4.1645	157250000
Q9NR28;Q9NR28-2;A0A024RBT2;F5H796;Q9NR28-3;F5GXT8;F5GX50;F5GYH3;H7BZK7;F5H0Q4;H7BZQ7	Q9NR28;Q9NR28-2;A0A024RBT2;F5H796;Q9NR28-3;F5GXT8;F5GX50	Diablo homolog, mitochondrial	DIABLO	11	9	9	9	27.131	0	323.31	4336000000
Q9NR30;Q9NR30-2;Q9BQ39;A0A087WVC1	Q9NR30;Q9NR30-2	Nucleolar RNA helicase 2	DDX21	4	10	10	10	87.343	0	54.593	4209600000
Q9NR31;Q9NR31-2;H0Y5E8;X1WI22;D6RAA2;Q5SQT8;D6RDB2	Q9NR31;Q9NR31-2;H0Y5E8	GTP-binding protein SAR1a	SAR1A	7	7	7	4	22.367	0	264.47	7873100000
Q9NR33	Q9NR33	DNA polymerase epsilon subunit 4	POLE4	1	3	3	3	12.209	0	5.2743	269710000
Q9NR45;Q5TBR0	Q9NR45	Sialic acid synthase	NANS	2	3	3	3	40.307	0	35.576	141380000
Q9NR50;Q9NR50-3;Q9NR50-2	Q9NR50;Q9NR50-3;Q9NR50-2	Translation initiation factor eIF-2B subunit gamma	EIF2B3	3	1	1	1	50.24	0.0049942	1.0392	16633000
Q9NRF9	Q9NRF9	DNA polymerase epsilon subunit 3	POLE3	1	4	4	4	16.859	0	274.58	14049000000
Q9NRL2;Q9NRL2-2	Q9NRL2;Q9NRL2-2	Bromodomain adjacent to zinc finger domain protein 1A	BAZ1A	2	2	2	2	178.7	0	2.69	103120000
Q9NRR5;Q9NRR5-2	Q9NRR5;Q9NRR5-2	Ubiquilin-4	UBQLN4	2	4	3	3	63.852	0	5.429	1119100000
Q9NRV9;H0YG71	Q9NRV9	Heme-binding protein 1	HEBP1	2	6	6	3	21.097	0	18.422	1342900000
Q9NRW3	Q9NRW3	DNA dC->dU-editing enzyme APOBEC-3C	APOBEC3C	1	3	3	3	22.826	0	6.2376	1053900000
Q9NRW4;Q9NRW4-2;S4R3M1;S4R378;S4R3A4;REV__E7EUA0;REV__H7BXY5;REV__Q0ZGT2-4;REV__Q0ZGT2-3;REV__Q0ZGT2-2;REV__Q0ZGT2	Q9NRW4;Q9NRW4-2;S4R3M1	Dual specificity protein phosphatase 22	DUSP22	11	3	3	3	20.91	0	86.411	247440000
Q9NRX2;E9PKV2	Q9NRX2;E9PKV2	39S ribosomal protein L17, mitochondrial	MRPL17	2	6	6	6	20.05	0	17.625	1355700000
Q9NRX4;Q9NRX4-2	Q9NRX4;Q9NRX4-2	14 kDa phosphohistidine phosphatase	PHPT1	2	1	1	1	13.832	0	4.9197	462340000
Q9NRX5	Q9NRX5	Serine incorporator 1	SERINC1	1	1	1	1	50.494	0	2.7767	10491000
Q9NRY6;I3NI29;I3L3X5;I3L161;I3L4F5	Q9NRY6;I3NI29;I3L3X5;I3L161	Phospholipid scramblase 3	PLSCR3;TMEM256-PLSCR3	5	4	4	4	31.648	0	4.1887	294440000
Q9NS69	Q9NS69	Mitochondrial import receptor subunit TOM22 homolog	TOMM22	1	6	6	6	15.521	0	323.31	2953300000
Q9NS86	Q9NS86	LanC-like protein 2	LANCL2	1	2	2	2	50.854	0.00087873	1.5626	10116000
Q9NSP4;Q9NSP4-4;Q9NSP4-2	Q9NSP4;Q9NSP4-4;Q9NSP4-2	Centromere protein M	CENPM	3	1	1	1	19.737	0	2.0248	959490000
Q9NTZ6;A6PVI1;A6PVI0;Q5JX62	Q9NTZ6	RNA-binding protein 12	RBM12	4	8	8	8	97.394	0	26.793	359570000
Q9NUJ1;Q9NUJ1-2	Q9NUJ1;Q9NUJ1-2	Mycophenolic acid acyl-glucuronide esterase, mitochondrial	ABHD10	2	1	1	1	33.932	0.00083963	1.381	46439000
Q9NUQ6;Q9NUQ6-2;C9JKE4;F8VZ02;F8VT91;C9JGM8;F8W6C2;Q9NUQ6-4;Q9NUQ6-3;C9IZC3;C9J8M7;F2Z2S1;C9JW67;A0A0A0MSG5;B8ZZZ7;Q4ZFW0;F8WAV0	Q9NUQ6;Q9NUQ6-2;C9JKE4;F8VZ02;F8VT91;C9JGM8;F8W6C2;Q9NUQ6-4;Q9NUQ6-3;C9IZC3;C9J8M7;F2Z2S1;C9JW67;A0A0A0MSG5;B8ZZZ7	SPATS2-like protein	SPATS2L	17	4	4	4	61.728	0	7.8007	519770000
Q9NUQ8;Q9NUQ8-2;F8WCU6	Q9NUQ8;Q9NUQ8-2	ATP-binding cassette sub-family F member 3	ABCF3	3	3	3	3	79.744	0	4.703	96424000
Q9NV31	Q9NV31	U3 small nucleolar ribonucleoprotein protein IMP3	IMP3	1	2	2	2	21.85	0	6.5423	517790000
Q9NV35	Q9NV35	Probable 8-oxo-dGTP diphosphatase NUDT15	NUDT15	1	2	2	2	18.609	0	60.272	1700400000
Q9NV56	Q9NV56	MRG/MORF4L-binding protein	MRGBP	1	1	1	1	22.417	0.0020096	1.2167	22370000
Q9NVA4	Q9NVA4	Transmembrane protein 184C	TMEM184C	1	1	1	1	50.141	0.0027955	1.1901	14669000
Q9NVJ2;Q9NVJ2-2	Q9NVJ2;Q9NVJ2-2	ADP-ribosylation factor-like protein 8B	ARL8B	2	9	9	5	21.539	0	99.027	1659200000
Q9NVP1	Q9NVP1	ATP-dependent RNA helicase DDX18	DDX18	1	2	2	2	75.406	0	24.011	208080000
Q9NVP2;K7ES22;K7ELW9;K7EIL9	Q9NVP2;K7ES22	Histone chaperone ASF1B	ASF1B	4	6	6	5	22.433	0	89.265	1659700000
Q9NVQ4;C9JDZ2;Q9NVQ4-3;Q9NVQ4-2	Q9NVQ4;C9JDZ2;Q9NVQ4-3;Q9NVQ4-2	Fas apoptotic inhibitory molecule 1	FAIM	4	4	4	4	20.215	0	60.401	1057500000
Q9NW08;Q9NW08-2	Q9NW08;Q9NW08-2	DNA-directed RNA polymerase III subunit RPC2	POLR3B	2	1	1	1	127.78	1	-2	0
Q9NW68;Q9NW68-9;Q9NW68-8;Q9NW68-7;Q9NW68-4;Q9NW68-3;Q9NW68-2	Q9NW68;Q9NW68-9;Q9NW68-8;Q9NW68-7;Q9NW68-4;Q9NW68-3;Q9NW68-2	BSD domain-containing protein 1	BSDC1	7	4	4	4	47.163	0	5.759	194540000
Q9NWA0	Q9NWA0	Mediator of RNA polymerase II transcription subunit 9	MED9	1	1	1	1	16.403	0.00045086	1.6844	12970000
Q9NWV4	Q9NWV4	UPF0587 protein C1orf123	C1orf123	1	1	1	1	18.048	0	2.4836	28138000
Q9NX00	Q9NX00	Transmembrane protein 160	TMEM160	1	1	1	1	19.657	0.00086957	1.5223	40697000
Q9NX08	Q9NX08	COMM domain-containing protein 8	COMMD8	1	5	5	5	21.09	0	99.86	790600000
Q9NX14;Q9NX14-2	Q9NX14;Q9NX14-2	NADH dehydrogenase [ubiquinone] 1 beta subcomplex subunit 11, mitochondrial	NDUFB11	2	5	5	5	17.316	0	36.846	3286800000
Q9NX24;D6RC52;D6RCB9;J3QSY4;H0YC83	Q9NX24;D6RC52;D6RCB9	H/ACA ribonucleoprotein complex subunit 2	NHP2	5	6	6	6	17.201	0	179.33	3541400000
Q9NX31	Q9NX31	Oxidative stress-responsive serine-rich protein 1	OSER1	1	1	1	1	31.779	0.00086655	1.5094	12362000
Q9NX38;X6REY2;X6R8U7	Q9NX38;X6REY2	Protein Simiate	FAM206A	3	5	5	5	20.378	0	9.1041	410930000
Q9NX55;J3QT56;Q9NX55-3	Q9NX55	Huntingtin-interacting protein K	HYPK	3	3	3	3	14.665	0	80.487	66894000
Q9NX58	Q9NX58	Cell growth-regulating nucleolar protein	LYAR	1	3	3	3	43.614	0	202.15	922070000
Q9NX76	Q9NX76	CKLF-like MARVEL transmembrane domain-containing protein 6	CMTM6	1	3	3	3	20.419	0	6.5653	826460000
Q9NXA8;Q9NXA8-4;Q9NXA8-2	Q9NXA8;Q9NXA8-4;Q9NXA8-2	NAD-dependent protein deacylase sirtuin-5, mitochondrial	SIRT5	3	1	1	1	33.881	0	2.4762	108680000
Q9NXV6;J3KNE1;D6RGD2	Q9NXV6;J3KNE1;D6RGD2	CDKN2A-interacting protein	CDKN2AIP	3	4	4	4	61.124	0	8.9375	175840000
Q9NY12;Q9NY12-2	Q9NY12;Q9NY12-2	H/ACA ribonucleoprotein complex subunit 1	GAR1	2	1	1	1	22.348	0.00083682	1.3735	210720000
Q9NY27;Q9NY27-2;Q9NY27-3;F8WCA1;H7C559;C9IZ04	Q9NY27;Q9NY27-2;Q9NY27-3;F8WCA1;H7C559;C9IZ04	Serine/threonine-protein phosphatase 4 regulatory subunit 2	PPP4R2	6	2	2	2	46.898	0	7.477	81403000
Q9NYB0	Q9NYB0	Telomeric repeat-binding factor 2-interacting protein 1	TERF2IP	1	3	3	3	44.259	0	6.982	63419000
Q9NYF8;Q9NYF8-4;Q9NYF8-2;Q9NYF8-3;H0YF14;E9PK91;E9PQN2;E9PKI6;H0YF00;H0YF63;E9PJA7;E9PK09	Q9NYF8;Q9NYF8-4;Q9NYF8-2;Q9NYF8-3;H0YF14;E9PK91;E9PQN2;E9PKI6	Bcl-2-associated transcription factor 1	BCLAF1	12	4	4	4	106.12	0	4.6892	47244000
Q9NYJ8	Q9NYJ8	TGF-beta-activated kinase 1 and MAP3K7-binding protein 2	TAB2	1	1	1	1	76.493	0.004307	1.1183	0
Q9NYK6	Q9NYK6	Protein EURL homolog	EURL	1	1	1	1	33.948	0.00083928	1.38	204700000
Q9NYL9;H0YKU1;H0YNJ8	Q9NYL9;H0YKU1;H0YNJ8	Tropomodulin-3	TMOD3	3	6	6	6	39.594	0	77.649	1383600000
Q9NYP9	Q9NYP9	Protein Mis18-alpha	MIS18A	1	3	3	3	25.863	0	2.6032	216630000
Q9NYZ3	Q9NYZ3	G2 and S phase-expressed protein 1	GTSE1	1	2	2	2	76.644	0.00047103	1.8851	17437000000
Q9NZ63	Q9NZ63	Uncharacterized protein C9orf78	C9orf78	1	1	1	1	33.688	0	12.706	82382000
Q9NZ72;Q9NZ72-2	Q9NZ72;Q9NZ72-2	Stathmin-3	STMN3	2	1	1	1	21.017	0	21.703	32796000
Q9NZB8;Q9NZB8-7;Q9NZB8-2;Q9NZB8-8	Q9NZB8;Q9NZB8-7;Q9NZB8-2;Q9NZB8-8	Molybdenum cofactor biosynthesis protein 1;Cyclic pyranopterin monophosphate synthase;Cyclic pyranopterin monophosphate synthase accessory protein	MOCS1	4	2	2	2	70.104	0	2.3579	12966000
Q9NZJ9;Q9NZJ9-2	Q9NZJ9;Q9NZJ9-2	Diphosphoinositol polyphosphate phosphohydrolase 2	NUDT4	2	3	1	1	20.306	0.0046875	1.1118	6034500
Q9NZM5;M0QZ34;M0QZU5;M0QYZ9;M0QX73	Q9NZM5;M0QZ34	Glioma tumor suppressor candidate region gene 2 protein	GLTSCR2	5	3	3	3	54.389	0	37.174	100480000
Q9NZN5;Q9NZN5-2	Q9NZN5;Q9NZN5-2	Rho guanine nucleotide exchange factor 12	ARHGEF12	2	1	1	1	173.23	0	2.0337	11525000
Q9NZQ7;Q9NZQ7-3	Q9NZQ7;Q9NZQ7-3	Programmed cell death 1 ligand 1	CD274	2	1	1	1	33.275	0	139.79	176960000
Q9NZT1	Q9NZT1	Calmodulin-like protein 5	CALML5	1	5	5	5	15.892	0	323.31	1075700000
Q9NZU5;F8WB09;A0A0D9SEX6;F5GX84;B4DEY6;Q9NZU5-2	Q9NZU5;F8WB09;A0A0D9SEX6;F5GX84;B4DEY6;Q9NZU5-2	LIM and cysteine-rich domains protein 1	LMCD1	6	2	2	2	40.832	0	3.5737	21962000
Q9NZV1;H7C2T6	Q9NZV1	Cysteine-rich motor neuron 1 protein;Processed cysteine-rich motor neuron 1 protein	CRIM1	2	3	3	3	113.74	0	18.876	7295200
Q9NZZ3;Q9NZZ3-2	Q9NZZ3;Q9NZZ3-2	Charged multivesicular body protein 5	CHMP5	2	1	1	1	24.57	0.0020153	1.2265	26300000
Q9P000;Q9P000-2;E9PJ95	Q9P000;Q9P000-2	COMM domain-containing protein 9	COMMD9	3	8	8	8	21.819	0	323.31	4307500000
Q9P013	Q9P013	Spliceosome-associated protein CWC15 homolog	CWC15	1	2	2	2	26.624	0	133.59	181350000
Q9P016;Q9P016-2	Q9P016;Q9P016-2	Thymocyte nuclear protein 1	THYN1	2	3	3	3	25.697	0	2.8681	691690000
Q9P032	Q9P032	NADH dehydrogenase [ubiquinone] 1 alpha subcomplex assembly factor 4	NDUFAF4	1	6	6	6	20.266	0	8.7809	1727600000
Q9P0K8;Q9P0K8-2	Q9P0K8;Q9P0K8-2	Forkhead box protein J2	FOXJ2	2	1	1	1	62.394	0.0090188	0.81829	39860000
Q9P0L0;Q9P0L0-2;J3QKM9	Q9P0L0;Q9P0L0-2	Vesicle-associated membrane protein-associated protein A	VAPA	3	10	9	9	27.893	0	88.947	1306000000
Q9P0M6;Q5SQT3	Q9P0M6	Core histone macro-H2A.2	H2AFY2	2	3	3	3	40.058	0	3.5258	25632000
Q9P0R6;G3V4I5	Q9P0R6;G3V4I5	GSK3-beta interaction protein	GSKIP	2	2	2	2	15.648	0.0008643	1.4961	91262000
Q9P206;Q9P206-2;Q9P206-3	Q9P206;Q9P206-2;Q9P206-3	Uncharacterized protein KIAA1522	KIAA1522	3	2	2	2	107.09	0.00085251	1.447	19393000
Q9P258	Q9P258	Protein RCC2	RCC2	1	2	2	2	56.084	0	3.1669	58831000
Q9P299;J3KRJ9	Q9P299	Coatomer subunit zeta-2	COPZ2	2	3	3	3	23.548	0	4.5412	128730000
Q9P2B2	Q9P2B2	Prostaglandin F2 receptor negative regulator	PTGFRN	1	1	1	1	98.555	0.0049675	1.0266	70918000
Q9P2B4	Q9P2B4	CTTNBP2 N-terminal-like protein	CTTNBP2NL	1	3	3	3	70.157	0	2.3245	44311000
Q9P2J5;Q9P2J5-2;A0A087WXY1;Q9P2J5-3	Q9P2J5;Q9P2J5-2;A0A087WXY1;Q9P2J5-3	Leucine--tRNA ligase, cytoplasmic	LARS	4	2	2	2	134.46	0.0016454	1.2968	105830000
Q9UBI1;R4GMW6;R4GMX3;H0Y6Z9;R4GN54;H0Y4W0;R4GN06;H0Y4E5;Q5T8Z1;R4GNF2	Q9UBI1;R4GMW6;R4GMX3;H0Y6Z9	COMM domain-containing protein 3	COMMD3;COMMD3-BMI1	10	7	7	7	22.151	0	17.718	1337100000
Q9UBI6	Q9UBI6	Guanine nucleotide-binding protein G(I)/G(S)/G(O) subunit gamma-12	GNG12	1	1	1	1	8.0061	0.0067517	0.93822	2906200
Q9UBR2	Q9UBR2	Cathepsin Z	CTSZ	1	3	3	3	33.868	0	33.187	357140000
Q9UBS4;H7C2Y5	Q9UBS4	DnaJ homolog subfamily B member 11	DNAJB11	2	3	3	3	40.513	0	2.4124	65846000
Q9UBS9	Q9UBS9	SUN domain-containing ossification factor	SUCO	1	2	2	2	139.43	0	4.5171	35406000
Q9UBV8	Q9UBV8	Peflin	PEF1	1	2	2	2	30.381	0	2.3928	21877000
Q9UDT6;Q9UDT6-2;F5H0N7	Q9UDT6;Q9UDT6-2;F5H0N7	CAP-Gly domain-containing linker protein 2	CLIP2;CLIP1	3	2	1	1	115.84	0	2.0753	11403000
Q9UDW3	Q9UDW3	Zinc finger matrin-type protein 5	ZMAT5	1	1	1	1	19.971	0.0035363	1.1312	15961000
Q9UDY2;Q9UDY2-3;Q9UDY2-7;Q9UDY2-6;Q9UDY2-2;Q9UDY2-4;Q9UDY2-5	Q9UDY2;Q9UDY2-3;Q9UDY2-7;Q9UDY2-6;Q9UDY2-2;Q9UDY2-4;Q9UDY2-5	Tight junction protein ZO-2	TJP2	7	8	8	8	133.96	0	53.319	425950000
Q9UEU0;Q9UEU0-2;H0YJL5;H0YJJ5	Q9UEU0;Q9UEU0-2;H0YJL5	Vesicle transport through interaction with t-SNAREs homolog 1B	VTI1B	4	5	5	5	26.688	0	189	530710000
Q9UEW8;Q9UEW8-2	Q9UEW8;Q9UEW8-2	STE20/SPS1-related proline-alanine-rich protein kinase	STK39	2	1	1	1	59.473	0	8.5649	34937000
Q9UFW8;C9JUJ0	Q9UFW8;C9JUJ0	CGG triplet repeat-binding protein 1	CGGBP1	2	6	6	6	18.82	0	15.708	3325200000
Q9UGI8;Q9UGI8-2;F8W7T0	Q9UGI8;Q9UGI8-2;F8W7T0	Testin	TES	3	4	4	4	47.996	0	7.3442	272830000
Q9UGM6;Q9UGM6-2	Q9UGM6;Q9UGM6-2	Tryptophan--tRNA ligase, mitochondrial	WARS2	2	1	1	1	40.146	0.0012386	1.3136	7014900
Q9UGP8	Q9UGP8	Translocation protein SEC63 homolog	SEC63	1	1	1	1	87.996	1	-2	0
Q9UH65	Q9UH65	Switch-associated protein 70	SWAP70	1	1	1	1	68.997	0.00088028	1.5684	8466000
Q9UHA3;H3BMQ2	Q9UHA3;H3BMQ2	Probable ribosome biogenesis protein RLP24	RSL24D1	2	2	2	2	19.621	0	27.227	773940000
Q9UHB6;F8VRN8;F8VQE1;Q9UHB6-2;F8VS07;Q9UHB6-3	Q9UHB6;F8VRN8;F8VQE1;Q9UHB6-2;F8VS07;Q9UHB6-3	LIM domain and actin-binding protein 1	LIMA1	6	12	12	1	85.225	0	111.33	3264700000
Q9UHB7;Q9UHB7-2	Q9UHB7;Q9UHB7-2	AF4/FMR2 family member 4	AFF4	2	2	2	2	127.46	0	2.4934	34764000
Q9UHD1;Q9UHD1-2;E9PHZ2;E9PPQ5;E9PIZ4;E9PSD5	Q9UHD1;Q9UHD1-2;E9PHZ2;E9PPQ5	Cysteine and histidine-rich domain-containing protein 1	CHORDC1	6	4	4	4	37.489	0	2.9786	106600000
Q9UHD8;Q9UHD8-2;Q9UHD8-7;Q9UHD8-5;K7EJV0;K7EPY1;K7ENL0;K7EJ51;Q9UHD8-3;K7ERG1;K7ER14;K7EJL9	Q9UHD8;Q9UHD8-2;Q9UHD8-7;Q9UHD8-5;K7EJV0;K7EPY1;K7ENL0	Septin-9	2020-09-09	12	6	6	6	65.401	0	12.227	1165200000
Q9UHD9	Q9UHD9	Ubiquilin-2	UBQLN2	1	6	6	4	65.695	0	197.88	984210000
Q9UHL4;R4GMV4;R4GMR2;R4GNE8	Q9UHL4;R4GMV4;R4GMR2;R4GNE8	Dipeptidyl peptidase 2	DPP7	4	2	2	2	54.341	0.0016373	1.2863	17165000
Q9UHR4	Q9UHR4	Brain-specific angiogenesis inhibitor 1-associated protein 2-like protein 1	BAIAP2L1	1	3	3	3	56.882	0	12.124	70631000
Q9UHV9	Q9UHV9	Prefoldin subunit 2	PFDN2	1	6	6	6	16.648	0	232.71	8209800000
Q9UHX1;Q9UHX1-2;Q9UHX1-4;Q9UHX1-3	Q9UHX1;Q9UHX1-2;Q9UHX1-4;Q9UHX1-3	Poly(U)-binding-splicing factor PUF60	PUF60	4	3	1	1	59.875	0	7.6856	0
Q9UI09	Q9UI09	NADH dehydrogenase [ubiquinone] 1 alpha subcomplex subunit 12	NDUFA12	1	2	2	2	17.114	0	11.75	142590000
Q9UIG0;Q9UIG0-2	Q9UIG0;Q9UIG0-2	Tyrosine-protein kinase BAZ1B	BAZ1B	2	3	3	3	170.9	0	4.7479	109060000
Q9UIQ6;Q9UIQ6-3;Q9UIQ6-2	Q9UIQ6;Q9UIQ6-3;Q9UIQ6-2	Leucyl-cystinyl aminopeptidase;Leucyl-cystinyl aminopeptidase, pregnancy serum form	LNPEP	3	1	1	1	117.35	0.0070579	0.90893	10432000
Q9UJA5;Q9UJA5-4;Q9UJA5-3;Q9UJA5-2	Q9UJA5;Q9UJA5-4;Q9UJA5-3;Q9UJA5-2	tRNA (adenine(58)-N(1))-methyltransferase non-catalytic subunit TRM6	TRMT6	4	2	2	2	55.799	0	3.638	114870000
Q9UJG1;Q9UJG1-2;Q9UJG1-3	Q9UJG1;Q9UJG1-2;Q9UJG1-3	Motile sperm domain-containing protein 1	MOSPD1	3	2	2	2	24.086	0	2.0274	98177000
Q9UJY1	Q9UJY1	Heat shock protein beta-8	HSPB8	1	2	2	2	21.604	0.0035391	1.1323	41803000
Q9UK41;Q9UK41-2;E9PQR7;E9PM90;E9PLM9;E9PR04	Q9UK41;Q9UK41-2;E9PQR7;E9PM90	Vacuolar protein sorting-associated protein 28 homolog	VPS28	6	5	5	5	25.425	0	42.353	271050000
Q9UK59;Q9UK59-2	Q9UK59;Q9UK59-2	Lariat debranching enzyme	DBR1	2	1	1	1	61.554	0.0084064	0.85745	0
Q9UK76-3;Q9UK76;Q9UK76-2;J3KT51	Q9UK76-3;Q9UK76	Hematological and neurological expressed 1 protein;Hematological and neurological expressed 1 protein, N-terminally processed	HN1	4	7	7	2	11.023	0	323.31	8765400000
Q9UKX7;Q9UKX7-2;B0QY21	Q9UKX7;Q9UKX7-2	Nuclear pore complex protein Nup50	NUP50	3	6	6	6	50.144	0	99.57	157690000
Q9UKY7;Q9UKY7-2;H0Y8K3;D6RFH2;D6R9V8;Q9UKY7-3;D6RAV0;D6RDN0;D6R973	Q9UKY7;Q9UKY7-2;H0Y8K3;D6RFH2;D6R9V8;Q9UKY7-3	Protein CDV3 homolog	CDV3	9	5	5	5	27.335	0	23.313	398730000
Q9UKZ1;H7C0C7	Q9UKZ1;H7C0C7	CCR4-NOT transcription complex subunit 11	CNOT11	2	2	2	2	55.215	0	2.5902	6497400
Q9UL25	Q9UL25	Ras-related protein Rab-21	RAB21	1	1	1	1	24.347	0	104.21	40642000
Q9UL26	Q9UL26	Ras-related protein Rab-22A	RAB22A	1	6	5	5	21.855	0	170.41	2239000000
Q9ULC3	Q9ULC3	Ras-related protein Rab-23	RAB23	1	1	1	1	26.659	0	2.5047	64989000
Q9ULC4;Q9ULC4-3;Q9ULC4-2	Q9ULC4;Q9ULC4-3;Q9ULC4-2	Malignant T-cell-amplified sequence 1	MCTS1	3	7	7	7	20.555	0	194.43	11659000000
Q9ULJ3;Q9ULJ3-2	Q9ULJ3;Q9ULJ3-2	Zinc finger and BTB domain-containing protein 21	ZBTB21	2	1	1	1	118.87	0.0067265	0.92564	25963000
Q9ULR0-1;Q9ULR0;Q9ULR0-2	Q9ULR0-1;Q9ULR0;Q9ULR0-2	Pre-mRNA-splicing factor ISY1 homolog	ISY1	3	1	1	1	37.566	0	4.9348	9968900
Q9ULW0;Q9ULW0-2	Q9ULW0;Q9ULW0-2	Targeting protein for Xklp2	TPX2	2	1	1	1	85.652	0.0053354	1.0187	7607600
Q9ULX9;B0QY70;Q9ULX9-2;B0QY71	Q9ULX9;B0QY70;Q9ULX9-2	Transcription factor MafF	MAFF	4	6	6	6	17.76	0	63.606	2346400000
Q9ULZ3;Q9ULZ3-3;Q9ULZ3-2;H3BP42	Q9ULZ3;Q9ULZ3-3;Q9ULZ3-2;H3BP42	Apoptosis-associated speck-like protein containing a CARD	PYCARD	4	2	2	2	21.627	0	36.944	252100000
Q9UM13;D6R9Q5;D6RD74;D6RA92;D6RB36	Q9UM13;D6R9Q5;D6RD74;D6RA92	Anaphase-promoting complex subunit 10	ANAPC10	5	3	3	3	21.252	0	3.8979	509550000
Q9UM19;B4DGW9	Q9UM19;B4DGW9	Hippocalcin-like protein 4	HPCAL4	2	7	5	5	22.202	0	95.347	414980000
Q9UMD9;Q9UMD9-2;A2A2Y8	Q9UMD9;Q9UMD9-2;A2A2Y8	Collagen alpha-1(XVII) chain;120 kDa linear IgA disease antigen;97 kDa linear IgA disease antigen	COL17A1	3	4	4	4	150.42	0	7.8889	81570000
Q9UMS4;F5GY56	Q9UMS4;F5GY56	Pre-mRNA-processing factor 19	PRPF19	2	2	2	2	55.18	0	26.818	223730000
Q9UMX0;Q9UMX0-2;Q9UMX0-4;Q9UMX0-3;H0YEZ9	Q9UMX0;Q9UMX0-2;Q9UMX0-4;Q9UMX0-3	Ubiquilin-1	UBQLN1	5	6	4	4	62.518	0	106.16	3559100000
Q9UMX5	Q9UMX5	Neudesin	NENF	1	8	8	8	18.856	0	87.508	3086500000
Q9UMZ2;Q9UMZ2-6;Q9UMZ2-9;Q9UMZ2-4;Q9UMZ2-8;Q9UMZ2-3;Q9UMZ2-7;Q9UMZ2-5	Q9UMZ2;Q9UMZ2-6;Q9UMZ2-9;Q9UMZ2-4;Q9UMZ2-8;Q9UMZ2-3;Q9UMZ2-7;Q9UMZ2-5	Synergin gamma	SYNRG	8	1	1	1	140.65	0.0016214	1.2514	8022700
Q9UN86;Q9UN86-2;D6RGJ4;D6RAC7;D6RB17;D6R9X5;D6R9A4;D6RBM9;D6REX8;D6RBR0;D6RE13;D6RBW8	Q9UN86;Q9UN86-2;D6RGJ4;D6RAC7;D6RB17	Ras GTPase-activating protein-binding protein 2	G3BP2	12	3	3	3	54.12	0	5.3462	86492000
Q9UNF0;Q9UNF0-2	Q9UNF0;Q9UNF0-2	Protein kinase C and casein kinase substrate in neurons protein 2	PACSIN2	2	2	2	2	55.738	0	2.4897	267200000
Q9UNF1;Q5H909;Q9UNF1-2;Q5H907	Q9UNF1;Q5H909;Q9UNF1-2;Q5H907	Melanoma-associated antigen D2	MAGED2	4	6	6	6	64.953	0	323.31	1731100000
Q9UNK0;K7EQB1	Q9UNK0;K7EQB1	Syntaxin-8	STX8	2	2	2	2	26.906	0.00088145	1.5725	20680000
Q9UNY4;Q9UNY4-2	Q9UNY4;Q9UNY4-2	Transcription termination factor 2	TTF2	2	3	3	3	129.59	0	4.5042	61652000
Q9UNZ2;Q9UNZ2-4;Q9UNZ2-5;F2Z2K0;Q9UNZ2-6;G3V4V8;R4GMY2;R4GNE6	Q9UNZ2;Q9UNZ2-4;Q9UNZ2-5;F2Z2K0	NSFL1 cofactor p47	NSFL1C	8	7	7	7	40.572	0	113.51	805460000
Q9UP83;Q9UP83-3;Q9UP83-2	Q9UP83;Q9UP83-3;Q9UP83-2	Conserved oligomeric Golgi complex subunit 5	COG5	3	1	1	1	92.742	0.0049847	1.0338	15532000
Q9UPN7	Q9UPN7	Serine/threonine-protein phosphatase 6 regulatory subunit 1	PPP6R1	1	1	1	1	96.723	0	4.748	0
Q9UPT8;M0QY97	Q9UPT8;M0QY97	Zinc finger CCCH domain-containing protein 4	ZC3H4	2	4	4	4	140.26	0	6.2362	98085000
Q9UQ35;Q9UQ35-2;I3L4D8;I3L1C0;I3L0N7;A0A087X1W1;I3L1I8;I3L182;Q9UQ35-3	Q9UQ35;Q9UQ35-2;I3L4D8	Serine/arginine repetitive matrix protein 2	SRRM2	9	5	5	5	299.61	0	9.2894	139290000
Q9UQ80;Q9UQ80-2;F8VR77;H0YIN7;F8W0A3;F8VZ69	Q9UQ80;Q9UQ80-2;F8VR77	Proliferation-associated protein 2G4	PA2G4	6	12	12	12	43.786	0	180.19	885180000
Q9UQB8;Q9UQB8-5;Q9UQB8-4;Q9UQB8-3;Q9UQB8-6;Q9UQB8-2;I3L4C2;I3L327;I3L3C5;I3L526;I3L125;I3L0M4;I3L3J7;I3L1C8;I3L2M4;I3L2J6;I3L113;I3L4A3;I3L0Y9;I3L3C6;B4DWA1	Q9UQB8;Q9UQB8-5;Q9UQB8-4;Q9UQB8-3;Q9UQB8-6;Q9UQB8-2;I3L4C2;I3L327	Brain-specific angiogenesis inhibitor 1-associated protein 2	BAIAP2	21	5	5	5	60.867	0	6.6033	120830000
Q9Y221;J3QLW7;Q9Y221-2;J3QRD6;J3QRR4	Q9Y221;J3QLW7;Q9Y221-2	60S ribosome subunit biogenesis protein NIP7 homolog	NIP7	5	6	6	6	20.462	0	133.28	1554400000
Q9Y224;H0YJB9;G3V4C6	Q9Y224;H0YJB9;G3V4C6	UPF0568 protein C14orf166	C14orf166	3	2	2	2	28.068	0	9.5774	2359200000
Q9Y225;Q9Y225-2	Q9Y225;Q9Y225-2	RING finger protein 24	RNF24	2	1	1	1	17.209	0.00046795	1.8588	40674000
Q9Y230;Q9Y230-2	Q9Y230;Q9Y230-2	RuvB-like 2	RUVBL2	2	1	1	1	51.156	0.0012495	1.3562	16088000
Q9Y237;Q9Y237-2	Q9Y237;Q9Y237-2	Peptidyl-prolyl cis-trans isomerase NIMA-interacting 4	PIN4	2	1	1	1	13.81	0	10.66	20527000
Q9Y244	Q9Y244	Proteasome maturation protein	POMP	1	5	5	5	15.789	0	9.4567	227200000
Q9Y248;M0QXS3;M0R043	Q9Y248	DNA replication complex GINS protein PSF2	GINS2	3	6	6	6	21.427	0	46.046	2420000000
Q9Y259;Q9Y259-2	Q9Y259;Q9Y259-2	Choline/ethanolamine kinase	CHKB	2	1	1	1	45.271	0	2.2678	7378600
Q9Y266;A0A0A0MSU9;A0A0A0MSS4	Q9Y266	Nuclear migration protein nudC	NUDC	3	5	5	5	38.242	0	6.972	362810000
Q9Y281;Q9Y281-3;F8WDN3;G3V2U0	Q9Y281;Q9Y281-3	Cofilin-2	CFL2	4	13	9	9	18.736	0	63.727	1177900000
Q9Y287;Q9Y287-2	Q9Y287;Q9Y287-2	Integral membrane protein 2B;BRI2, membrane form;BRI2 intracellular domain;BRI2C, soluble form;Bri23 peptide	ITM2B	2	3	3	3	30.338	0	5.4988	427710000
Q9Y294	Q9Y294	Histone chaperone ASF1A	ASF1A	1	4	3	3	22.968	0	103.94	655240000
Q9Y2A7;Q9Y2A7-2	Q9Y2A7;Q9Y2A7-2	Nck-associated protein 1	NCKAP1	2	1	1	1	128.79	0.0067416	0.93305	20216000
Q9Y2B9;Q5H937	Q9Y2B9;Q5H937	cAMP-dependent protein kinase inhibitor gamma	PKIG	2	2	2	2	7.9104	0	50.309	49018000
Q9Y2D5;Q9Y2D5-5;Q9Y2D5-6;Q9Y2D5-4;Q9Y2D5-7;C9JVY5	Q9Y2D5;Q9Y2D5-5;Q9Y2D5-6;Q9Y2D5-4;Q9Y2D5-7	A-kinase anchor protein 2	AKAP2	6	4	4	4	94.659	0	6.7058	102370000
Q9Y2F5	Q9Y2F5	Little elongation complex subunit 1	ICE1	1	1	1	1	247.89	1	-2	0
Q9Y2H0;Q9Y2H0-1;Q9Y2H0-3;Q9P1A6;F8WF49;A0A0B4J2C2;A0A0G2JPE0;A0A087X1H7;H0YBY6;A0A0G2JLW6;Q9P1A6-3;Q9P1A6-2	Q9Y2H0;Q9Y2H0-1;Q9Y2H0-3;Q9P1A6;F8WF49;A0A0B4J2C2;A0A0G2JPE0;A0A087X1H7;H0YBY6;A0A0G2JLW6;Q9P1A6-3;Q9P1A6-2	Disks large-associated protein 4;Disks large-associated protein 2	DLGAP4;DLGAP2	12	2	2	2	108.01	0	3.3424	38898000
Q9Y2H2;Q9Y2H2-4	Q9Y2H2;Q9Y2H2-4	Phosphatidylinositide phosphatase SAC2	INPP5F	2	1	1	1	128.41	0.00085616	1.461	0
Q9Y2I2;Q9Y2I2-4;Q9Y2I2-2;Q9Y2I2-1;Q9Y2I2-5;Q9Y2I2-6	Q9Y2I2;Q9Y2I2-4;Q9Y2I2-2;Q9Y2I2-1;Q9Y2I2-5;Q9Y2I2-6	Netrin-G1	NTNG1	6	1	1	1	60.54	0.00088339	1.5905	18922000
Q9Y2K3	Q9Y2K3	Myosin-15	MYH15	1	1	1	1	224.62	1	-2	0
Q9Y2Q9;H0YAT2;H7C5V3;E5RGC7;E5RFT8;E5RK86;E5RFH3	Q9Y2Q9;H0YAT2;H7C5V3;E5RGC7	28S ribosomal protein S28, mitochondrial	MRPS28	7	4	2	2	20.843	0	9.0544	813940000
Q9Y2T7	Q9Y2T7	Y-box-binding protein 2	YBX2	1	4	2	2	38.517	0	4.1799	65325000
Q9Y2U8	Q9Y2U8	Inner nuclear membrane protein Man1	LEMD3	1	1	1	1	99.996	0.0084003	0.85508	34107000
Q9Y2V2;H3BUY4;H3BPY5;H3BNU9;H3BTK3;I3L3X8;H3BSW7	Q9Y2V2;H3BUY4;H3BPY5;H3BNU9;H3BTK3;I3L3X8;H3BSW7	Calcium-regulated heat stable protein 1	CARHSP1	7	5	5	5	15.892	0	42.544	1033800000
Q9Y2W1	Q9Y2W1	Thyroid hormone receptor-associated protein 3	THRAP3	1	3	3	3	108.66	0	6.6678	530950000
Q9Y2W2;F5H5G4;F5GXS9	Q9Y2W2;F5H5G4	WW domain-binding protein 11	WBP11	3	5	5	5	69.997	0	14.009	190130000
Q9Y2X3	Q9Y2X3	Nucleolar protein 58	NOP58	1	1	1	1	59.578	0	3.0704	28505000
Q9Y2Y0;Q9Y2Y0-2;H3BU49;H3BM52	Q9Y2Y0;Q9Y2Y0-2;H3BU49;H3BM52	ADP-ribosylation factor-like protein 2-binding protein	ARL2BP	4	4	4	4	18.822	0	10.54	305190000
Q9Y333	Q9Y333	U6 snRNA-associated Sm-like protein LSm2	LSM2	1	1	1	1	10.834	0	5.6244	16729000
Q9Y3A6;B1AKT3;Q9Y3A6-2;M0R072	Q9Y3A6;B1AKT3;Q9Y3A6-2	Transmembrane emp24 domain-containing protein 5	TMED5	4	3	3	3	26.005	0	4.8318	366270000
Q9Y3B1;Q9Y3B1-2	Q9Y3B1;Q9Y3B1-2	Protein slowmo homolog 2	SLMO2	2	1	1	1	21.494	0.008385	0.85079	0
Q9Y3B7;Q9Y3B7-2;Q9Y3B7-3;H0YCD5;E9PQB6	Q9Y3B7;Q9Y3B7-2;Q9Y3B7-3	39S ribosomal protein L11, mitochondrial	MRPL11	5	10	10	10	20.683	0	323.31	11378000000
Q9Y3B9	Q9Y3B9	RRP15-like protein	RRP15	1	1	1	1	31.484	0	2.3442	271400000
Q9Y3C1;D6RIC3;A0A0C4DGU5;A0A087X2G6;Q9Y3C1-3;Q9Y3C1-2;A0A087X1T1;D6RC60	Q9Y3C1;D6RIC3;A0A0C4DGU5;A0A087X2G6;Q9Y3C1-3;Q9Y3C1-2;A0A087X1T1	Nucleolar protein 16	NOP16	8	4	4	4	21.188	0	16.919	150730000
Q9Y3C4;Q9Y3C4-2;Q9Y3C4-3	Q9Y3C4;Q9Y3C4-2;Q9Y3C4-3	EKC/KEOPS complex subunit TPRKB	TPRKB	3	5	5	5	19.661	0	323.31	2572800000
Q9Y3C5	Q9Y3C5	RING finger protein 11	RNF11	1	1	1	1	17.444	0	2.4968	39943000
Q9Y3C6	Q9Y3C6	Peptidyl-prolyl cis-trans isomerase-like 1	PPIL1	1	7	7	7	18.237	0	81.912	3879400000
Q9Y3C8	Q9Y3C8	Ubiquitin-fold modifier-conjugating enzyme 1	UFC1	1	5	5	5	19.458	0	10.092	3325800000
Q9Y3D0;J3QLT9;H3BNV7	Q9Y3D0;J3QLT9	Mitotic spindle-associated MMXD complex subunit MIP18	FAM96B	3	3	3	3	17.663	0	259.3	406410000
Q9Y3D2;H0YE51	Q9Y3D2;H0YE51	Methionine-R-sulfoxide reductase B2, mitochondrial	MSRB2	2	4	4	4	19.536	0	22.731	106600000
Q9Y3D6	Q9Y3D6	Mitochondrial fission 1 protein	FIS1	1	2	2	2	16.937	0	14.568	184440000
Q9Y3D9;J3QLR8	Q9Y3D9;J3QLR8	28S ribosomal protein S23, mitochondrial	MRPS23	2	3	3	3	21.77	0	9.2666	209910000
Q9Y3F4;Q9Y3F4-2;H0YH33	Q9Y3F4;Q9Y3F4-2	Serine-threonine kinase receptor-associated protein	STRAP	3	4	4	4	38.438	0	13.724	100020000
Q9Y3I0	Q9Y3I0	tRNA-splicing ligase RtcB homolog	RTCB	1	2	2	2	55.21	0.00045935	1.767	7863500
Q9Y3L5;A0A087X2C3	Q9Y3L5;A0A087X2C3	Ras-related protein Rap-2c	RAP2C	2	4	2	2	20.745	0.00046189	1.8026	32395000
Q9Y3Q3	Q9Y3Q3	Transmembrane emp24 domain-containing protein 3	TMED3	1	1	1	1	24.777	0.0081301	0.88674	8919200
Q9Y3Q8;Q9Y3Q8-2	Q9Y3Q8;Q9Y3Q8-2	TSC22 domain family protein 4	TSC22D4	2	2	1	1	41.026	0	2.4754	133440000
Q9Y446;Q9Y446-2;E9PK71	Q9Y446;Q9Y446-2;E9PK71	Plakophilin-3	PKP3	3	2	2	2	87.081	0.00083857	1.377	27958000
Q9Y448;V9GY01;H0YM11;Q9Y448-3;Q9Y448-2;H0YKF8;H0YLA7	Q9Y448;V9GY01;H0YM11;Q9Y448-3;Q9Y448-2	Small kinetochore-associated protein	KNSTRN	7	4	4	4	35.438	0	3.075	118400000
Q9Y4B5	Q9Y4B5	Microtubule cross-linking factor 1	MTCL1	1	4	4	4	209.52	0	4.7666	115430000
Q9Y4E8;Q9Y4E8-2;Q9Y4E8-4;Q9Y4E8-3;F8VZG8;F8W0H4;H0YI31;H0YHM4;F8VVY7	Q9Y4E8;Q9Y4E8-2;Q9Y4E8-4;Q9Y4E8-3;F8VZG8;F8W0H4;H0YI31	Ubiquitin carboxyl-terminal hydrolase 15	USP15	9	3	3	3	112.42	0	5.1042	113490000
Q9Y4K1	Q9Y4K1	Absent in melanoma 1 protein	AIM1	1	5	5	5	188.67	0	64.885	573050000
Q9Y4L5	Q9Y4L5	E3 ubiquitin-protein ligase RNF115	RNF115	1	2	2	2	33.703	0	7.8522	202010000
Q9Y547;A6NIR2;X6R7Y7;A6NG08	Q9Y547;A6NIR2;X6R7Y7	Intraflagellar transport protein 25 homolog	HSPB11	4	4	4	4	16.297	0	28.313	1183500000
Q9Y584	Q9Y584	Mitochondrial import inner membrane translocase subunit Tim22	TIMM22	1	4	4	4	20.031	0	26.826	435600000
Q9Y597;Q9Y597-3;Q9Y597-2	Q9Y597;Q9Y597-3;Q9Y597-2	BTB/POZ domain-containing protein KCTD3	KCTD3	3	1	1	1	88.983	0.0063982	0.96276	0
Q9Y5B6;Q9Y5B6-3;Q9Y5B6-4;Q9Y5B6-2	Q9Y5B6;Q9Y5B6-3;Q9Y5B6-4;Q9Y5B6-2	PAX3- and PAX7-binding protein 1	PAXBP1	4	1	1	1	104.8	0	14.853	18304000
Q9Y5S9;Q9Y5S9-2	Q9Y5S9;Q9Y5S9-2	RNA-binding protein 8A	RBM8A	2	5	5	5	19.889	0	107.94	5250700000
Q9Y5V3;Q9Y5V3-2	Q9Y5V3;Q9Y5V3-2	Melanoma-associated antigen D1	MAGED1	2	1	1	1	86.16	0	5.3987	17358000
Q9Y5Y6	Q9Y5Y6	Suppressor of tumorigenicity 14 protein	ST14	1	1	1	1	94.769	0	149.06	0
Q9Y617;Q9Y617-2	Q9Y617;Q9Y617-2	Phosphoserine aminotransferase	PSAT1	2	1	1	1	40.422	0	5.5031	13686000
Q9Y624;A0A087WY82;Q9Y624-2	Q9Y624;A0A087WY82;Q9Y624-2	Junctional adhesion molecule A	F11R	3	9	9	9	32.583	0	228.46	14376000000
Q9Y657	Q9Y657	Spindlin-1	SPIN1	1	2	2	2	29.6	0	9.9634	84651000
Q9Y696	Q9Y696	Chloride intracellular channel protein 4	CLIC4	1	3	3	3	28.772	0	8.8452	102800000
Q9Y6A4;H3BPA3	Q9Y6A4	Cilia- and flagella-associated protein 20	CFAP20	2	4	4	4	22.774	0	19.433	2400900000
Q9Y6B6;D6RD69;Q9H029;D6R9R5	Q9Y6B6;D6RD69;Q9H029	GTP-binding protein SAR1b	SAR1B;DKFZp434B2017	4	5	2	2	22.41	0	136.92	211970000
Q9Y6G5;D6RJ90;H0Y9N4;D6RC04	Q9Y6G5;D6RJ90;H0Y9N4;D6RC04	COMM domain-containing protein 10	COMMD10	4	6	6	6	22.966	0	70.11	748570000
Q9Y6H1;Q5T1J5	Q9Y6H1;Q5T1J5	Coiled-coil-helix-coiled-coil-helix domain-containing protein 2;Putative coiled-coil-helix-coiled-coil-helix domain-containing protein CHCHD2P9, mitochondrial	CHCHD2;CHCHD2P9	2	4	4	4	15.512	0	64.261	887050000
Q9Y6I3;Q9Y6I3-3;Q9Y6I3-1	Q9Y6I3;Q9Y6I3-3;Q9Y6I3-1	Epsin-1	EPN1	3	1	1	1	60.293	0.0004697	1.878	24285000
Q9Y6N1;B4DI26;Q9Y6N1-2	Q9Y6N1;B4DI26;Q9Y6N1-2	Cytochrome c oxidase assembly protein COX11, mitochondrial	COX11	3	3	3	3	31.43	0	6.5864	185520000
Q9Y6Q9;Q9Y6Q9-4;Q9Y6Q9-2;Q9Y6Q9-3;Q9Y6Q9-5	Q9Y6Q9;Q9Y6Q9-4;Q9Y6Q9-2;Q9Y6Q9-3;Q9Y6Q9-5	Nuclear receptor coactivator 3	NCOA3	5	2	2	2	155.29	0	3.5252	44208000
S4R3N1;Q9Y3A3;Q9Y3A3-2;Q9Y3A3-3;B4DM50	S4R3N1;Q9Y3A3;Q9Y3A3-2;Q9Y3A3-3	MOB-like protein phocein	HSPE1-MOB4;MOB4	5	4	4	2	29.736	0	4.719	131280000

### Sheet: Fraction 4
Proteins identified in the SDS-PAGE based GEES protein fraction 4 of the CaSki cell extract. Protein fraction was processed by the MED-FASP method
Protein IDs	Majority protein IDs	Protein names	Gene names	Number of proteins	Peptides	Razor + unique peptides	Unique peptides	Mol. weight [kDa]	Q-value	Score	Intensity
Q9H0G5;A0A024QZ33	Q9H0G5;A0A024QZ33	Nuclear speckle splicing regulatory protein 1	NSRP1;CCDC55	2	2	2	2	66.389	0	5.4051	0
O75340;A0A024QZ42;O75340-2	O75340;A0A024QZ42;O75340-2	Programmed cell death protein 6	PDCD6	3	2	2	2	21.868	0.003568	1.422	102930000
P06493;A0A024QZP7;E5RIU6;A0A087WZZ9;P06493-2;Q14004;P50750;Q00536;Q00537;O94921;Q07002;Q00535;Q14004-2;Q00526;P50750-2;Q96Q40;Q07002-3;Q00537-2;Q00536-2;K7ELV5;K7EJ83;E7ESI2;H0YAZ9;Q9BVE2;E7EUK8;E5RGN0;A0A087X209;A0A087WZU2;F5H6Z0;Q00535-2;Q96Q40-2;Q96Q40-4;Q96Q40-3;O94921-3;Q96Q40-5;O94921-2;Q07002-2;Q00536-3	P06493;A0A024QZP7;E5RIU6;A0A087WZZ9;P06493-2	Cyclin-dependent kinase 1	CDK1;CDC2	38	5	4	4	34.095	0	4.4163	96255000
Q9NR28;F5GXT8;F5H796;A0A024RBT2;Q9NR28-2;Q9NR28-3;F5GYH3;F5GX50	Q9NR28;F5GXT8;F5H796;A0A024RBT2;Q9NR28-2;Q9NR28-3;F5GYH3;F5GX50	Diablo homolog, mitochondrial	DIABLO	8	2	2	2	27.131	0	9.2609	58893000
P46379;P46379-4;F6S6P2;X6REW1;A0A0G2JJM1;A0A0G2JL47;A0A024RCR6;A0A0G2JK23;P46379-5;P46379-2;P46379-3;F6TC96;F6UR09;F6U1F2;F6XTU0;A0A0G2JJR8;F6WML8;F6VEM6;F6X9W3;F6U341	P46379;P46379-4;F6S6P2;X6REW1;A0A0G2JJM1;A0A0G2JL47;A0A024RCR6;A0A0G2JK23;P46379-5;P46379-2;P46379-3;F6TC96;F6UR09;F6U1F2;F6XTU0;A0A0G2JJR8;F6WML8;F6VEM6;F6X9W3;F6U341	Large proline-rich protein BAG6	BAG6;BAT3	20	8	8	8	119.41	0	236.13	1153500000
Q14135;G5E9M7;G5E9M9;A0A075B6E4;A0A0A6YYI5;Q14135-5;Q14135-6;Q14135-2;Q14135-4;F8W708;E7ERW0;E7EQU6;E7EWF5	Q14135;G5E9M7;G5E9M9;A0A075B6E4;A0A0A6YYI5;Q14135-5;Q14135-6;Q14135-2;Q14135-4;F8W708;E7ERW0;E7EQU6;E7EWF5	Transcription cofactor vestigial-like protein 4	VGLL4	13	2	2	2	30.947	0	3.2274	43606000
Q8TCT9;Q8TCT9-2;A0A075B6F6;Q8TCT9-5;Q8TCT9-4;A0A0C4DGU3	Q8TCT9;Q8TCT9-2;A0A075B6F6;Q8TCT9-5;Q8TCT9-4;A0A0C4DGU3	Minor histocompatibility antigen H13	HM13	6	2	2	2	41.488	0.0004	2.6494	38395000
Q9Y314;M0R3B2;A0A075B6F9	Q9Y314;M0R3B2;A0A075B6F9	Nitric oxide synthase-interacting protein	NOSIP	3	1	1	1	33.172	0.00038521	2.4043	14948000
Q5JTD0;A0A075B6G8;E2QRK7;Q5JTD0-2	Q5JTD0;A0A075B6G8;E2QRK7;Q5JTD0-2	Tight junction-associated protein 1	TJAP1	4	1	1	1	61.82	0.0010874	2.0443	64846000
P08708;P0CW22;H0YN73;H0YN88;A0A075B716;H3BNC9	P08708;P0CW22;H0YN73;H0YN88;A0A075B716;H3BNC9	40S ribosomal protein S17;40S ribosomal protein S17-like	RPS17;RPS17L	6	2	2	2	15.55	0.0083	1.1676	49617000
P13928;Q5VT79;B4DTF2;A0A087WTN9;A0A075B752;A0A087WUP0;A0A0B4J2F9;A0A075B765;P13928-3;Q5VT79-2;A0A096LPL1;P13928-2	P13928;Q5VT79;B4DTF2;A0A087WTN9;A0A075B752;A0A087WUP0;A0A0B4J2F9;A0A075B765;P13928-3;Q5VT79-2	Annexin A8;Annexin A8-like protein 2;Annexin	ANXA8;ANXA8L2;ANXA8L1	12	4	4	4	36.881	0	12.871	120360000
Q4V328;A0A087WT45;A0A075B793;Q4V328-4;A0A087WXA6;Q4V328-3;Q4V328-2	Q4V328;A0A087WT45;A0A075B793;Q4V328-4;A0A087WXA6;Q4V328-3;Q4V328-2	GRIP1-associated protein 1	GRIPAP1	7	2	2	2	95.988	0.0011157	2.1808	8377300
O75044;A2RUF3;P0DJJ0;A0A075B7B5;B7ZM87;P0DMP2;A0A075B743;A0A087X1G6;A0A075B7C8;E9PDX4;A0A087X0L1;A0A087WW56	O75044;A2RUF3;P0DJJ0;A0A075B7B5;B7ZM87;P0DMP2;A0A075B743	SLIT-ROBO Rho GTPase-activating protein 2;SLIT-ROBO Rho GTPase-activating protein 2C;SLIT-ROBO Rho GTPase-activating protein 2B	SRGAP2;SRGAP2C;SRGAP2B	12	4	4	4	120.88	0	6.3475	142150000
Q92804;P35637;A0A075B7D9;H3BPE7;P35637-2;Q92804-2	Q92804;P35637;A0A075B7D9;H3BPE7;P35637-2;Q92804-2	TATA-binding protein-associated factor 2N;RNA-binding protein FUS	TAF15;FUS	6	1	1	1	61.829	0	5.1158	98208000
A8CG34;A0A075B7F8	A8CG34;A0A075B7F8	Nuclear envelope pore membrane protein POM 121C	POM121C	2	1	1	1	125.06	0.0010764	1.9836	0
A0A087WSV0;Q9HB09;M0QZM6;I6LJZ7;M0R1Z8;M0R1K0;I6LJZ9;I6LK00;Q9HB09-2	A0A087WSV0;Q9HB09;M0QZM6;I6LJZ7;M0R1Z8	Bcl-2-like protein 12	BCL2L12	9	7	7	4	26.907	0	16.426	926430000
P80303;Q2L696;V9HW75;A0A087WSV8;P80303-2;E9PKG6;E9PLR0;E9PLE9;H0YEG8;E9PJP3;E9PM22	P80303;Q2L696;V9HW75;A0A087WSV8;P80303-2;E9PKG6;E9PLR0;E9PLE9	Nucleobindin-2;Nesfatin-1	NUCB2;Nucb2;HEL-S-109	11	7	7	7	50.195	0	26.74	431890000
P36969;K7ERP4;A0A087X2I2;A0A087WT12;P36969-2;K7EKX7;R4GNE4;K7ENB4;K7EJ20;A0A087X247;A0A0A0MTT1	P36969;K7ERP4;A0A087X2I2;A0A087WT12;P36969-2;K7EKX7;R4GNE4;K7ENB4;K7EJ20;A0A087X247	Phospholipid hydroperoxide glutathione peroxidase, mitochondrial;Glutathione peroxidase	GPX4	11	4	4	4	22.174	0	6.3865	201510000
Q96A73;A0A087WT18;Q96A73-2	Q96A73;A0A087WT18;Q96A73-2	Putative monooxygenase p33MONOX	KIAA1191	3	1	1	1	33.246	0.0081992	1.117	16321000
Q8N5I9;A0A087WT30;J3KN91	Q8N5I9;A0A087WT30	Uncharacterized protein C12orf45	C12orf45	3	5	5	5	20.123	0	69.406	485670000
P49753;Q86TX2;A0A087X0W7;A0A087WT95;P49753-2	P49753;Q86TX2;A0A087X0W7;A0A087WT95;P49753-2	Acyl-coenzyme A thioesterase 2, mitochondrial;Acyl-coenzyme A thioesterase 1	ACOT2;ACOT1	5	1	1	1	53.218	0.0062834	1.2711	7796800
O15197;A0A087WTE3;F8WCM8;A0A0G2JNH7;O15197-3	O15197;A0A087WTE3;F8WCM8;A0A0G2JNH7;O15197-3	Ephrin type-B receptor 6	EPHB6	5	1	1	1	110.7	0.0020202	1.6035	8274900
P04114;A0A087WTM7;A8MUN2	P04114;A0A087WTM7;A8MUN2	Apolipoprotein B-100;Apolipoprotein B-48	APOB	3	2	2	2	515.6	0.0082924	1.1671	7165000
Q92945;A0A087WTP3;M0R0I5;M0QYH3;M0QXW7;M0QYG1;M0R0C6;M0R3J3	Q92945;A0A087WTP3;M0R0I5	Far upstream element-binding protein 2	KHSRP	8	12	12	10	73.114	0	116.72	881460000
Q96C36;A0A087WTV6;A0A087WZR9	Q96C36;A0A087WTV6;A0A087WZR9	Pyrroline-5-carboxylate reductase 2;Pyrroline-5-carboxylate reductase	PYCR2	3	2	2	2	33.637	0	3.0819	13362000
A0A087X1V9;A0A087WZW8;A0A087WYL9;A0A087WWV8;A0A087WTX5;P01834;A0A087X130;A0A075B6H6	A0A087X1V9;A0A087WZW8;A0A087WYL9;A0A087WWV8;A0A087WTX5;P01834;A0A087X130;A0A075B6H6	Ig kappa chain C region	IGKC;IGKV3-11;IGKV1-8	8	5	5	5	14.459	0	41.262	331560000
Q99607;A0A087WU18	Q99607;A0A087WU18	ETS-related transcription factor Elf-4	ELF4	2	1	1	1	70.729	0.0082267	1.1305	14735000
Q9H4A4;A0A087WU27;A6NKB8;A0A087WUS4	Q9H4A4;A0A087WU27;A6NKB8;A0A087WUS4	Aminopeptidase B	RNPEP	4	2	2	2	72.595	0.0010811	2.0185	49410000
P42574;C9JXR7;A0A087WU32;A8MVM1	P42574;C9JXR7;A0A087WU32;A8MVM1	Caspase-3;Caspase-3 subunit p17;Caspase-3 subunit p12	CASP3	4	1	1	1	31.608	0.0029821	1.535	146010000
Q9Y493;Q9Y493-2;F5GX59;F5H4B5;F5GZI5;F5H0T8;A0A087WU49;Q9Y493-5;Q9Y493-4;Q9Y493-3;Q9Y493-6;Q9Y493-7	Q9Y493;Q9Y493-2;F5GX59;F5H4B5;F5GZI5;F5H0T8;A0A087WU49;Q9Y493-5;Q9Y493-4;Q9Y493-3;Q9Y493-6;Q9Y493-7	Zonadhesin	ZAN	12	1	1	1	305.66	1	-2	0
Q9H0U3;A0A087WU53;Q9H0U3-2	Q9H0U3;A0A087WU53;Q9H0U3-2	Magnesium transporter protein 1	MAGT1	3	3	3	3	38.036	0	2.9448	121050000
Q9NRW7;Q5T4Q0;A0A087WU65;Q9NRW7-2	Q9NRW7;Q5T4Q0;A0A087WU65;Q9NRW7-2	Vacuolar protein sorting-associated protein 45	VPS45	4	1	1	1	65.076	1	-2	0
Q15005;A0A087WUC6;E9PI68;E9PL01;E9PRB9;H0YE04	Q15005;A0A087WUC6;E9PI68;E9PL01;E9PRB9	Signal peptidase complex subunit 2	SPCS2	6	10	10	10	25.003	0	156.47	5558000000
Q9HCD6;A0A087WUE1;Q9HCD6-2	Q9HCD6;A0A087WUE1;Q9HCD6-2	Protein TANC2	TANC2	3	1	1	1	219.65	0.0010242	1.7024	20830000
Q12797;A0A087WUJ2;E5RG29;A0A0A0MSK8;E5RG56;Q12797-9;Q12797-6;Q12797-5;Q12797-8;Q12797-2;Q12797-10	Q12797;A0A087WUJ2;E5RG29;A0A0A0MSK8;E5RG56;Q12797-9;Q12797-6;Q12797-5;Q12797-8;Q12797-2;Q12797-10	Aspartyl/asparaginyl beta-hydroxylase	ASPH	11	1	1	1	85.862	0	9.3646	53981000
Q96F24;A0A087WUL7;Q96F24-3;Q96F24-2	Q96F24;A0A087WUL7;Q96F24-3;Q96F24-2	Nuclear receptor-binding factor 2	NRBF2	4	4	4	4	32.377	0	27.962	111380000
Q9UNM6;H0YD73;E9PL38;J3KNQ3;A0A087WUL9;Q9UNM6-2	Q9UNM6;H0YD73;E9PL38;J3KNQ3;A0A087WUL9;Q9UNM6-2	26S proteasome non-ATPase regulatory subunit 13	PSMD13	6	2	2	2	42.945	0.0011086	2.1563	64294000
P07203;A0A087WUQ6;P07203-2	P07203;A0A087WUQ6	Glutathione peroxidase 1;Glutathione peroxidase	GPX1	3	12	12	12	22.088	0	83.577	4143700000
P62847;E7ETK0;A0A087WUS0;P62847-2;P62847-3;P62847-4	P62847;E7ETK0;A0A087WUS0;P62847-2;P62847-3;P62847-4	40S ribosomal protein S24	RPS24	6	4	4	4	15.423	0	6.2927	216440000
O60841;A0A087WUT6	O60841;A0A087WUT6	Eukaryotic translation initiation factor 5B	EIF5B	2	7	7	7	138.83	0	60.69	1860900000
P35613;A0A087WUV8;P35613-3;P35613-4;P35613-2;A0A087X2B5;R4GMX5;I3L192	P35613;A0A087WUV8;P35613-3;P35613-4;P35613-2;A0A087X2B5	Basigin	BSG	8	3	3	3	42.2	0	3.9763	168100000
Q9Y6K9;A0A087WV30;C9JN51;A0A087X0G7;A0A087WUW6;A0A087X1B1;Q9Y6K9-2	Q9Y6K9;A0A087WV30;C9JN51;A0A087X0G7;A0A087WUW6;A0A087X1B1;Q9Y6K9-2	NF-kappa-B essential modulator	IKBKG	7	1	1	1	48.197	0.0023411	1.5681	8064900
Q9NXU5;A0A087WUW9;A0A0B4J222	Q9NXU5;A0A087WUW9;A0A0B4J222	ADP-ribosylation factor-like protein 15	ARL15	3	5	5	5	22.876	0	34.674	766570000
Q01082;A0A087WUZ3	Q01082;A0A087WUZ3	Spectrin beta chain, non-erythrocytic 1	SPTBN1	2	11	11	10	274.61	0	99.574	1377000000
O95684;O95684-2;A0A087WV25	O95684;O95684-2;A0A087WV25	FGFR1 oncogene partner	FGFR1OP	3	1	1	1	43.064	0	3.1714	11281000
P02810;A0A087WYF5;A0A0A0MT31;A0A087WYT0;A0A087WV42;A0A087WZY1	P02810;A0A087WYF5;A0A0A0MT31;A0A087WYT0;A0A087WV42;A0A087WZY1	Salivary acidic proline-rich phosphoprotein 1/2;Salivary acidic proline-rich phosphoprotein 1/2;Salivary acidic proline-rich phosphoprotein 3/4;Peptide P-C	PRH1	6	1	1	1	17.016	0.00038462	2.3921	90848000
P01857;A0A0A0MS07;A0A0A0MS08;A0A087X1C7;A0A0G2JNK4;A0A087X010;A0A087WV47;A0A087X079;A0A087WYE1;A0A087WYC5	P01857;A0A0A0MS07;A0A0A0MS08;A0A087X1C7;A0A0G2JNK4;A0A087X010;A0A087WV47;A0A087X079;A0A087WYE1;A0A087WYC5	Ig gamma-1 chain C region	IGHG1	10	2	2	2	36.105	0	6.4365	85899000
P46013;A0A087WV66;P46013-2	P46013;A0A087WV66;P46013-2	Antigen KI-67	MKI67	3	19	19	19	358.69	0	77.615	470880000
P46087;A0A087WV73;P46087-2;P46087-4;F5GWB7;F5H709;F5H5X6;P46087-3	P46087;A0A087WV73;P46087-2;P46087-4;F5GWB7;F5H709;F5H5X6;P46087-3	Probable 28S rRNA (cytosine(4447)-C(5))-methyltransferase	NOP2	8	2	2	2	89.301	0.00039108	2.479	61836000
Q96B70;A0A087WVD1	Q96B70;A0A087WVD1	Leukocyte receptor cluster member 9	LENG9	2	1	1	1	53.166	0.0036089	1.4734	0
Q96NT3;B5MCF3;E7EX77;E9PGZ7;A0A087WVD9;Q96NT3-2;Q96NT3-3	Q96NT3;B5MCF3;E7EX77;E9PGZ7;A0A087WVD9;Q96NT3-2;Q96NT3-3	Protein GUCD1	GUCD1	7	2	2	2	27.207	0.00038256	2.3531	54714000
Q9NZM3;A0A087WVF7;Q9NZM3-4;Q9NZM3-3;Q9NZM3-2;H7BZD4	Q9NZM3;A0A087WVF7;Q9NZM3-4;Q9NZM3-3;Q9NZM3-2;H7BZD4	Intersectin-2	ITSN2	6	2	2	2	193.46	0.0010442	1.7959	26128000
O00622;A0A087WVM3	O00622;A0A087WVM3	Protein CYR61	CYR61	2	6	6	6	42.026	0	23.423	364080000
Q5JPI9;A0A087WVN1;G3V238	Q5JPI9;A0A087WVN1;G3V238	Protein-lysine N-methyltransferase METTL10	METTL10	3	3	3	2	31.83	0	12.569	304490000
Q9BUL5;Q9BUL5-2;A0A087WVQ2;I3L0Y2;I3L4Q4;Q9BUL5-4;I3L0X3;I3L2W6;I3L410;I3L1N0;Q9BUL5-3	Q9BUL5;Q9BUL5-2;A0A087WVQ2;I3L0Y2;I3L4Q4;Q9BUL5-4;I3L0X3;I3L2W6;I3L410;I3L1N0;Q9BUL5-3	PHD finger protein 23	PHF23	11	2	2	2	43.818	0.0010586	1.8913	30406000
Q00610;J3KRF5;K7EJJ5;J3KS13;A0A087WVQ6;Q00610-2	Q00610;J3KRF5;K7EJJ5;J3KS13;A0A087WVQ6;Q00610-2	Clathrin heavy chain 1;Clathrin heavy chain	CLTC	6	1	1	1	191.61	0.0056998	1.3198	59533000
A0A087WVS8;Q70IA6-2;Q70IA6;Q70IA6-3	A0A087WVS8;Q70IA6-2;Q70IA6;Q70IA6-3	MOB kinase activator 2	MOB2	4	3	3	3	26.879	0	6.4312	105310000
Q9Y371;A0A087WW40;Q9Y371-3;Q9Y371-2	Q9Y371;A0A087WW40;Q9Y371-3;Q9Y371-2	Endophilin-B1	SH3GLB1	4	2	2	2	40.796	0.0003876	2.4321	109420000
O75151;E7ET14;A0A087WW48;Q9UPP1;H0Y589;H0Y3N9;Q9UPP1-5;Q9UPP1-4;Q9UPP1-3;Q9UPP1-2	O75151;E7ET14;A0A087WW48	Lysine-specific demethylase PHF2	PHF2	10	3	3	3	120.77	0	3.7529	101890000
P07477;H0Y8D1;A6XGL3;CON__P07477;A0A087WW55;E7EQ64	P07477;H0Y8D1;A6XGL3;CON__P07477;A0A087WW55;E7EQ64	Trypsin-1;Alpha-trypsin chain 1;Alpha-trypsin chain 2	PRSS1	6	1	1	1	26.558	0.0010377	1.7636	0
Q99460;A0A087WW66;Q99460-2	Q99460;A0A087WW66;Q99460-2	26S proteasome non-ATPase regulatory subunit 1	PSMD1	3	2	2	2	105.84	0.00040601	2.7805	78236000
Q8IXQ4;A0A087WW86;A0A0A0MRI1;Q8IXQ4-4	Q8IXQ4;A0A087WW86;A0A0A0MRI1;Q8IXQ4-4	GPALPP motifs-containing protein 1	GPALPP1	4	1	1	1	38.141	0.001114	2.1748	266120000
P49005;C9IZD2;C9J8Z7;C9JLE1;C9JHC7;F8W8R3;A0A087WWF6	P49005;C9IZD2;C9J8Z7;C9JLE1;C9JHC7;F8W8R3;A0A087WWF6	DNA polymerase delta subunit 2	POLD2	7	1	1	1	51.289	0.00037879	2.2733	12008000
P46100;A0A096LPG6;A0A087WWG0;A0A096LNW1;A0A096LNL9;P46100-6;P46100-4	P46100;A0A096LPG6;A0A087WWG0;A0A096LNW1;A0A096LNL9;P46100-6;P46100-4	Transcriptional regulator ATRX	ATRX	7	1	1	1	282.58	0	3.3922	8995400
A0A087WWI0;Q9H2I8;M0R2H0;A0A087WZZ7	A0A087WWI0;Q9H2I8;M0R2H0	Leucine-rich repeat-containing protein C10orf11	C10orf11	4	6	6	6	25.689	0	8.2711	660720000
Q9Y4L1;J3QL06;J3KTF1;E9PJ21;A0A087WWI4;K7EQK2;A0A087X054;Q9Y4L1-2	Q9Y4L1;J3QL06;J3KTF1;E9PJ21;A0A087WWI4;K7EQK2;A0A087X054;Q9Y4L1-2	Hypoxia up-regulated protein 1	HYOU1	8	1	1	1	111.33	0.0093121	1.0657	45240000
Q9P2T1;H0YMB3;H0YLV5;A0A087WWM4;F8WAN9;Q9P2T1-3;Q9P2T1-2;P36959;A0A0B4J281;H0YMG3;H0YKK3;H0YK13;H0YN74;H0YMR9;H0YK71;H0YMV5;H0YNH0;H0YNJ6	Q9P2T1;H0YMB3;H0YLV5;A0A087WWM4;F8WAN9;Q9P2T1-3;Q9P2T1-2;P36959;A0A0B4J281;H0YMG3;H0YKK3;H0YK13;H0YN74;H0YMR9;H0YK71;H0YMV5;H0YNH0;H0YNJ6	GMP reductase 2;GMP reductase;GMP reductase 1	GMPR2;GMPR	18	2	2	2	37.874	0.00039417	2.5401	43967000
Q96T37;A0A087WWP4;Q96T37-4;Q96T37-2;Q96T37-3	Q96T37;A0A087WWP4;Q96T37-4;Q96T37-2;Q96T37-3	Putative RNA-binding protein 15	RBM15	5	3	3	3	107.19	0	2.8408	67697000
Q15833;M0R0D4;M0R0M7;A0A087WWS7;Q15833-2;Q15833-3	Q15833;M0R0D4;M0R0M7;A0A087WWS7;Q15833-2;Q15833-3	Syntaxin-binding protein 2	STXBP2	6	1	1	1	66.452	0	6.2227	10631000
P06753-2;A0A087WWU8;P06753-5;P06753-3;Q5HYB6;P06753-4;P06753-6;D6R904;Q5VU61;J3KN67;P06753;P06753-7;K7EP68;K7ERG3;P09493-2;D6RFM2;H0YL80;F5H7S3;H7BYY1;H0YK48;B7Z596;P09493-5	P06753-2;A0A087WWU8;P06753-5;P06753-3;Q5HYB6;P06753-4;P06753-6;D6R904;Q5VU61;J3KN67;P06753	Tropomyosin alpha-3 chain	TPM3;DKFZp686J1372	22	10	10	7	29.032	0	51.579	2332900000
O14595;F8W184;H0YI12;A0A087WWW2	O14595;F8W184;H0YI12;A0A087WWW2	Carboxy-terminal domain RNA polymerase II polypeptide A small phosphatase 2	CTDSP2	4	1	1	1	30.664	0.0047832	1.3414	0
P41439;F5H2G8;F5H5L8;F5GXV3;F5H4Z6;A0A087WYI3;F5GZ45;F5H3Z4;E7EU04;J3KR13;A0A087WWY2;A0A087WXL1;J3KQP4;P41439-2;P14207	P41439;F5H2G8;F5H5L8;F5GXV3;F5H4Z6;A0A087WYI3;F5GZ45;F5H3Z4;E7EU04;J3KR13;A0A087WWY2;A0A087WXL1;J3KQP4;P41439-2;P14207	Folate receptor gamma;Folate receptor beta	FOLR3;FOLR2	15	1	1	1	27.638	0.0010215	1.6864	83519000
Q9UEY8;A0A087WX08;Q9UEY8-2	Q9UEY8;A0A087WX08;Q9UEY8-2	Gamma-adducin	ADD3	3	2	2	2	79.154	0.0010799	2.0115	36590000
Q13148;A0A087WX29;B1AKP7;G3V162;A0A087X260;A0A087WYY0;A0A087WTZ4;K7EL26;A0A087WYE7;A0A087WZC9;A0A087WW61;A0A087WX67;A0A087WXV3;A0A087WXQ5;K7EJM5;A0A087WV68;K7EN94;Q13148-4	Q13148;A0A087WX29;B1AKP7;G3V162;A0A087X260;A0A087WYY0;A0A087WTZ4;K7EL26;A0A087WYE7;A0A087WZC9;A0A087WW61;A0A087WX67;A0A087WXV3;A0A087WXQ5;K7EJM5;A0A087WV68;K7EN94;Q13148-4	TAR DNA-binding protein 43	TARDBP	18	2	2	2	44.739	0	3.7406	43644000
O15126;A0A087WXB0;A0A087WU14;O15126-2;A0A087WTX8;A0A087WZA6	O15126;A0A087WXB0;A0A087WU14;O15126-2	Secretory carrier-associated membrane protein 1	SCAMP1	6	5	5	5	37.92	0	47.171	1489800000
O95299;A0A087WXC5;E7ESZ7;O95299-2	O95299;A0A087WXC5;E7ESZ7;O95299-2	NADH dehydrogenase [ubiquinone] 1 alpha subcomplex subunit 10, mitochondrial	NDUFA10	4	1	1	1	40.75	0.0011144	2.1778	13531000
P12830;A0A087WXI5;P12830-2;A0A087WX17;A0A087WU43	P12830;A0A087WXI5;P12830-2	Cadherin-1;E-Cad/CTF1;E-Cad/CTF2;E-Cad/CTF3	CDH1	5	3	3	3	97.455	0	3.8832	96684000
P18621;A0A087WXM6;J3QQT2;J3KRX5;A0A0A6YYL6;P18621-3;J3KRB3;A0A087WWH0;J3QS96;J3QLC8;A0A0A0MRF8;P18621-2;A0A087WY81;J3KSJ0	P18621;A0A087WXM6;J3QQT2;J3KRX5;A0A0A6YYL6;P18621-3;J3KRB3;A0A087WWH0;J3QS96;J3QLC8;A0A0A0MRF8;P18621-2;A0A087WY81	60S ribosomal protein L17	RPL17;RPL17-C18orf32	14	11	11	11	21.397	0	102.29	33654000000
P50895;K7ENU8;A0A087WXM8	P50895;K7ENU8;A0A087WXM8	Basal cell adhesion molecule	BCAM	3	1	1	1	67.404	0.005698	1.3191	7990400
Q765P7;A0A087WXN9	Q765P7;A0A087WXN9	MTSS1-like protein	MTSS1L	2	1	1	1	79.928	0.0010661	1.9224	7216200
Q5TBB1;A0A087WXR7;Q5TBB1-2;A0A087WZJ6	Q5TBB1;A0A087WXR7;Q5TBB1-2	Ribonuclease H2 subunit B	RNASEH2B	4	7	7	7	35.138	0	38.183	556630000
A0FGR8;A0FGR8-2;H7BXI1;A0A087WXU3;A0FGR8-5;A0FGR8-6	A0FGR8;A0FGR8-2;H7BXI1;A0A087WXU3;A0FGR8-5;A0FGR8-6	Extended synaptotagmin-2	ESYT2	6	4	4	4	102.36	0	50.548	332290000
Q9Y5A9;A0A087WXZ3;Q9Y5A9-2;S4R3J8;S4R3V3	Q9Y5A9;A0A087WXZ3;Q9Y5A9-2	YTH domain-containing family protein 2	YTHDF2	5	9	7	7	62.333	0	37.864	278760000
Q96CW6;I3L4S1;A0A087X0P9;A0A087WY19	Q96CW6;I3L4S1;A0A087X0P9;A0A087WY19	Probable RNA polymerase II nuclear localization protein SLC7A6OS	SLC7A6OS	4	1	1	1	35.027	0.0063151	1.3087	0
Q9NP79;A0A087WY55;Q5TGM0;Q9NP79-2	Q9NP79;A0A087WY55	Vacuolar protein sorting-associated protein VTA1 homolog	VTA1	4	4	4	4	33.879	0	6.0413	714020000
Q14980;A0A087WY61;Q14980-5;Q14980-2;H0YFY6;F5H0Z7;F5H763;F5H6Y5;F5H4J1;Q14980-4;Q14980-3;F5H1L0;F5GZW1;F5H2F3;F5H3L6;F8W6T3;F5H7R5;F5H4Y4;F5GWA2;F5GWK2;F5H073;F5H068	Q14980;A0A087WY61;Q14980-5;Q14980-2;H0YFY6	Nuclear mitotic apparatus protein 1	NUMA1	22	10	10	10	238.26	0	32.84	524510000
P0CG30;P0CG29;Q6ICJ4;A0A087WY67	P0CG30;P0CG29;Q6ICJ4;A0A087WY67	Glutathione S-transferase theta-2B;Glutathione S-transferase theta-2	GSTT2B;GSTT2;Em:AP000351.3	4	1	1	1	27.507	0.0011017	2.1101	26766000
Q96CW1;Q96CW1-2;A0A087WY71;E9PFW3;H7C4C3;C9JTK4;C9JGT8;C9JJ47	Q96CW1;Q96CW1-2;A0A087WY71;E9PFW3;H7C4C3	AP-2 complex subunit mu	AP2M1	8	3	3	3	49.654	0	30.455	45522000
Q9Y624;A0A087WY82;Q9Y624-2	Q9Y624;A0A087WY82;Q9Y624-2	Junctional adhesion molecule A	F11R	3	4	4	4	32.583	0	25.625	1549100000
P61077;P61077-3;A0A087WY85;P61077-2;P62837;D6R9F6;D6R933;D6RGD0;D6R980;D6RAW0;D6RIZ3;D6RA11;D6RFM0;D6RAH7;H9KV45;A0A0A0MQU3;P62837-2	P61077;P61077-3;A0A087WY85;P61077-2;P62837;D6R9F6;D6R933;D6RGD0;D6R980;D6RAW0;D6RIZ3;D6RA11;D6RFM0;D6RAH7;H9KV45;A0A0A0MQU3;P62837-2	Ubiquitin-conjugating enzyme E2 D3;Ubiquitin-conjugating enzyme E2 D2	UBE2D3;UBE2D2	17	2	2	2	16.687	0.0010549	1.8809	146860000
Q9UJZ1;A0A087WYB4;Q9UJZ1-2;F2Z2I8	Q9UJZ1;A0A087WYB4;Q9UJZ1-2;F2Z2I8	Stomatin-like protein 2, mitochondrial	STOML2	4	4	4	4	38.534	0	92.315	320280000
Q03519;A0A087WYD6;X5CMH5;E7ENX8;Q03519-2	Q03519;A0A087WYD6;X5CMH5;E7ENX8;Q03519-2	Antigen peptide transporter 2	TAP2	5	1	1	1	75.663	0.0010937	2.0742	13673000
Q9NR11;Q9NR11-2;A0A087WYF4;E7EVR1;A0A0D9SFG5	Q9NR11;Q9NR11-2;A0A087WYF4;E7EVR1;A0A0D9SFG5	Zinc finger protein 302	ZNF302	5	1	1	1	54.813	0.0090361	1.0789	0
Q6UXV4;A0A087WYF7;A0A087WUX8	Q6UXV4;A0A087WYF7;A0A087WUX8	MICOS complex subunit MIC27	APOOL	3	5	5	5	29.159	0	12.443	360920000
Q7Z478;A0A087WYN9	Q7Z478;A0A087WYN9	ATP-dependent RNA helicase DHX29	DHX29	2	4	4	4	155.23	0	15.606	58560000
Q16851;A0A087WYS1;E7EUC7;Q16851-2;C9JNZ1	Q16851;A0A087WYS1;E7EUC7;Q16851-2;C9JNZ1	UTP--glucose-1-phosphate uridylyltransferase	UGP2	5	2	2	2	56.94	0.0004042	2.7475	73102000
Q16790;A0A087WYS4	Q16790;A0A087WYS4	Carbonic anhydrase 9	CA9	2	2	2	2	49.697	0	17.225	71525000
Q15526;A0A087WYS9;Q15526-2	Q15526;A0A087WYS9;Q15526-2	Surfeit locus protein 1	SURF1	3	3	3	3	33.331	0	16.27	216140000
Q15185;A0A087WYT3;Q15185-3;Q15185-4;B4DDC6;Q15185-2	Q15185;A0A087WYT3;Q15185-3;Q15185-4;B4DDC6	Prostaglandin E synthase 3	PTGES3	6	5	5	5	18.697	0	19.245	980440000
Q13835;A0A087WYY6;Q13835-2	Q13835;A0A087WYY6;Q13835-2	Plakophilin-1	PKP1	3	3	3	3	82.86	0	3.1557	142460000
P40123;A0A087X0J3;A0A087WZ15;E9PDI2;P40123-2;B7Z385;P40123-3;F8WDB9	P40123;A0A087X0J3;A0A087WZ15;E9PDI2;P40123-2;B7Z385	Adenylyl cyclase-associated protein 2;Adenylyl cyclase-associated protein	CAP2	8	5	4	4	52.823	0	6.2431	100980000
Q14244;A0A087WZ40;Q14244-5;Q14244-3;Q14244-2;Q14244-6;Q14244-4;Q14244-7	Q14244;A0A087WZ40;Q14244-5;Q14244-3;Q14244-2;Q14244-6;Q14244-4;Q14244-7	Ensconsin	MAP7	8	3	3	3	84.051	0	8.368	530260000
P05204;Q15651;A0A087WZE9;Q15651-2	P05204;Q15651;A0A087WZE9;Q15651-2	Non-histone chromosomal protein HMG-17;High mobility group nucleosome-binding domain-containing protein 3	HMGN2;HMGN3	4	1	1	1	9.3926	0.0023396	1.5664	633950000
Q93052;A0A087WZF1;C9JXK9;C9JUT4	Q93052;A0A087WZF1;C9JXK9;C9JUT4	Lipoma-preferred partner	LPP	4	6	6	6	65.746	0	31.303	590620000
P29966;A0A087WZH7	P29966;A0A087WZH7	Myristoylated alanine-rich C-kinase substrate	MARCKS	2	10	10	10	31.554	0	253.8	19489000000
O00584;D6REQ6;D6RHI9;A0A087WZM2;H0YAE9	O00584;D6REQ6;D6RHI9;A0A087WZM2;H0YAE9	Ribonuclease T2	RNASET2	5	3	3	3	29.48	0	11.58	240800000
O43657;A0A087WZU5;A0A087WYV6	O43657;A0A087WZU5;A0A087WYV6	Tetraspanin-6	TSPAN6	3	2	2	2	27.563	0	4.2714	586960000
Q99729-3;D6R9P3;D6RD18;D6RBZ0;A0A087WZV1;Q99729-2;Q99729;Q99729-4	Q99729-3;D6R9P3;D6RD18;D6RBZ0;A0A087WZV1;Q99729-2;Q99729;Q99729-4	Heterogeneous nuclear ribonucleoprotein A/B	HNRNPAB	8	4	4	4	30.588	0	22.828	8754100000
Q86UU0;A0A087WZX0;Q86UU0-3;Q86UU0-4;Q86UU0-2;E9PNR0	Q86UU0;A0A087WZX0;Q86UU0-3;Q86UU0-4;Q86UU0-2	B-cell CLL/lymphoma 9-like protein	BCL9L	6	3	3	3	157.13	0	23.592	228380000
Q13435;A0A087WZZ5;E9PPJ0;E9PJT3;H0YEX5;E9PJ04;H0YCG1	Q13435;A0A087WZZ5;E9PPJ0	Splicing factor 3B subunit 2	SF3B2	7	4	4	4	100.23	0	124.78	386660000
Q9Y3A5;A0A087X020;F8WE72	Q9Y3A5;A0A087X020	Ribosome maturation protein SBDS	SBDS	3	8	8	8	28.763	0	19.994	4195400000
Q14444;G3V153;A0A087X082;Q14444-2;E9PLA9	Q14444;G3V153;A0A087X082;Q14444-2;E9PLA9	Caprin-1	CAPRIN1	5	7	7	7	78.365	0	25.871	681760000
P09668;A0A087X0D5;E9PKT6	P09668;A0A087X0D5	Pro-cathepsin H;Cathepsin H mini chain;Cathepsin H;Cathepsin H heavy chain;Cathepsin H light chain	CTSH	3	6	6	6	37.393	0	29.275	6146100000
Q9Y376;A0A087X0K1	Q9Y376;A0A087X0K1	Calcium-binding protein 39	CAB39	2	2	2	2	39.869	0.004176	1.3761	38948000
Q07157-2;A0A087X0K9;G5E9E7;Q07157;G3V1L9;H0Y3R8;H0YKB1;H0YLT6	Q07157-2;A0A087X0K9;G5E9E7;Q07157;G3V1L9	Tight junction protein ZO-1	TJP1	8	20	20	20	186.96	0	162.43	2293100000
O14862;A0A087X0L4;Q5T3W0	O14862;A0A087X0L4;Q5T3W0	Interferon-inducible protein AIM2	AIM2	3	7	7	7	38.953	0	9.6122	291670000
Q9BWU0;A0A087X0M4	Q9BWU0;A0A087X0M4	Kanadaptin	SLC4A1AP	2	1	1	1	88.813	0.0082292	1.1314	23856000
A0A087X0N2;O15243	A0A087X0N2;O15243	Leptin receptor gene-related protein	LEPROT	2	1	1	1	15.428	0.001053	1.8589	12613000
Q02224;A0A087X0P0;Q02224-3;Q02224-2	Q02224;A0A087X0P0;Q02224-3;Q02224-2	Centromere-associated protein E;Kinesin-like protein	CENPE	4	1	1	1	316.41	1	-2	0
Q9UMY4;A0A087X0R6;Q9UMY4-3;Q9UMY4-2;O60493;O60493-2;O60493-4	Q9UMY4;A0A087X0R6;Q9UMY4-3;Q9UMY4-2	Sorting nexin-12	SNX12	7	3	3	3	19.73	0	3.1517	52662000
Q04206;Q2TAM5;E9PKH5;A0A087X0W8;Q04206-2;Q04206-3;Q04206-4;E9PI38;E9PQS6;E9PKV4;A0A087WVP0	Q04206;Q2TAM5;E9PKH5;A0A087X0W8;Q04206-2;Q04206-3;Q04206-4	Transcription factor p65	RELA	11	3	3	3	60.218	0	9.0489	199340000
P52272;P52272-2;A0A087X0X3;M0R2I7;M0QZM1;M0QY96;M0R019;M0R2T0;M0R0Y6;M0QYQ7;M0R0N3	P52272;P52272-2;A0A087X0X3;M0R2I7;M0QZM1	Heterogeneous nuclear ribonucleoprotein M	HNRNPM	11	16	16	16	77.515	0	20.812	3112100000
Q14533;A0A087X106;CON__Q14533;O43790;CON__O43790;P78385;CON__Q6NT21;CON__P78385;A6NCN2;CON__Q61726;P78386;F5GYI5;CON__P78386;Q9NSB4;CON__Q9NSB4	Q14533;A0A087X106;CON__Q14533;O43790;CON__O43790;P78385;CON__Q6NT21;CON__P78385;A6NCN2	Keratin, type II cuticular Hb1;Keratin, type II cuticular Hb6;Keratin, type II cuticular Hb3;Putative keratin-87 protein	KRT81;KRT86;KRT83;KRT87P	15	17	17	17	54.928	0	278.99	26588000000
O95793;A0A087X1A5;Q5JW30;O95793-2;O95793-3;Q5JW28	O95793;A0A087X1A5;Q5JW30;O95793-2;O95793-3;Q5JW28	Double-stranded RNA-binding protein Staufen homolog 1	STAU1	6	5	5	5	63.182	0	26.387	302470000
H3BU88;A0A087X1C1;P0CG35;P0CG34	H3BU88;A0A087X1C1;P0CG35;P0CG34	Thymosin beta-15B;Thymosin beta-15A	TMSB15B;TMSB15A	4	1	1	1	5.1868	0.0062814	1.2696	36553000
P53365;A0A087X1E4;P53365-2;P53365-3	P53365;A0A087X1E4;P53365-2;P53365-3	Arfaptin-2	ARFIP2	4	2	2	2	37.855	0	3.6329	26563000
O60613;A0A087X1G7;A0A0B4J1S4;A0A087WXL0;A0A0B4J1T0;A8MZD0;O60613-2	O60613;A0A087X1G7;A0A0B4J1S4;A0A087WXL0;A0A0B4J1T0;A8MZD0;O60613-2	15 kDa selenoprotein	2020-09-15	7	2	2	2	17.79	0.00038124	2.3243	0
O75608;A0A087X1K9;O75608-2;B4DP64;E5RGR0;E5RJ48;E5RI35	O75608;A0A087X1K9;O75608-2;B4DP64;E5RGR0	Acyl-protein thioesterase 1	LYPLA1	7	4	4	4	24.669	0	10.836	11443000000
O14976;A0A087X1U9;H0Y8H5;O14976-2	O14976;A0A087X1U9;H0Y8H5;O14976-2	Cyclin-G-associated kinase	GAK	4	1	1	1	143.19	0.0074604	1.2185	8785800
A0A087X1W2;Q99873-4;Q99873;E9PNR9;E9PQ98;E9PIX6;H0YDE4;E9PKG1;H7C2I1;Q99873-3;Q99873-2;Q9NR22;E9PMW9;E9PI83;Q9NR22-2	A0A087X1W2;Q99873-4;Q99873;E9PNR9;E9PQ98;E9PIX6;H0YDE4;E9PKG1;H7C2I1;Q99873-3;Q99873-2	Protein arginine N-methyltransferase 1	PRMT1	15	3	3	3	32.693	0	6.7929	32774000
Q9UL46;H0YM70;A0A087X1Z3;H0YKU2	Q9UL46;H0YM70;A0A087X1Z3	Proteasome activator complex subunit 2	PSME2	4	9	9	9	27.401	0	40.673	13497000000
P63010;A0A087X253;P63010-3;P63010-2	P63010;A0A087X253;P63010-3;P63010-2	AP-2 complex subunit beta	AP2B1	4	5	3	3	104.55	0	22.004	281120000
P40938;A0A087X270;P40938-2	P40938;A0A087X270;P40938-2	Replication factor C subunit 3	RFC3	3	1	1	1	40.556	0.00038655	2.4239	15159000
P09913;A0A087X279	P09913;A0A087X279	Interferon-induced protein with tetratricopeptide repeats 2	IFIT2	2	9	9	9	54.632	0	22.199	508150000
A0A087X2A4;P15941-2;P15941;A0A087X0L2;A0A0A0MRB3;A0A0C4DGW3;P15941-15;P15941-11;P15941-4;P15941-3;P15941-6;A6ZIE4;B1AVQ7;A0A0A0MSH4;P15941-12;P15941-16;P15941-7;P15941-17;P15941-8;A6ZIE3;A0A087WVJ0;P15941-9;P15941-10;B6ECB5;A0A087WZZ6;A0A087WWM2;P15941-13;P15941-5	A0A087X2A4;P15941-2;P15941;A0A087X0L2;A0A0A0MRB3;A0A0C4DGW3;P15941-15;P15941-11;P15941-4;P15941-3;P15941-6;A6ZIE4;B1AVQ7;A0A0A0MSH4;P15941-12;P15941-16;P15941-7;P15941-17;P15941-8;A6ZIE3;A0A087WVJ0;P15941-9;P15941-10	Mucin-1;Mucin-1 subunit alpha;Mucin-1 subunit beta	MUC1	28	7	7	1	50.063	0	89.274	1843000000
Q13490;E9PIW1;A0A087X2B2;E9PMH5;Q13490-2	Q13490;E9PIW1;A0A087X2B2;E9PMH5;Q13490-2	Baculoviral IAP repeat-containing protein 2	BIRC2	5	1	1	1	69.899	0.0032895	1.491	29461000
O60245;A0A087X2C4;H0YAH0;O60245-2	O60245;A0A087X2C4;H0YAH0;O60245-2	Protocadherin-7	PCDH7	4	1	1	1	116.07	0.007458	1.2156	29528000
Q9BRJ2;A0A087X2D5	Q9BRJ2;A0A087X2D5	39S ribosomal protein L45, mitochondrial	MRPL45	2	1	1	1	35.351	0.0035599	1.4126	43592000
O60271-2;A0A087X2D8;O60271-4;O60271;O60271-5;O60271-3;O60271-9;Q9UPT6;H0YBE9;E9PFH7;A0A087WYG2;Q9UPT6-2	O60271-2;A0A087X2D8;O60271-4;O60271;O60271-5;O60271-3;O60271-9	C-Jun-amino-terminal kinase-interacting protein 4	SPAG9	12	8	8	8	145.13	0	18.691	225410000
Q92499;F1T0B3;A0A087X2G1	Q92499;F1T0B3;A0A087X2G1	ATP-dependent RNA helicase DDX1	DDX1	3	1	1	1	82.431	0.0036113	1.4768	17391000
P62333;A0A087X2I1;H0YJC0;H0YJS8;H0YJX2;H0YJE9;H0YJT1	P62333;A0A087X2I1;H0YJC0;H0YJS8	26S protease regulatory subunit 10B	PSMC6	7	6	6	6	44.172	0	13.077	144760000
Q14525;CON__Q14525;A0A087X2I6;CON__Q497I4;Q92764;CON__Q92764;C4AM86;O76011;O76013;CON__O76011;CON__Q8IUT8;CON__A2AB72;CON__O76013;O76013-2	Q14525;CON__Q14525;A0A087X2I6;CON__Q497I4;Q92764;CON__Q92764;C4AM86	Keratin, type I cuticular Ha3-II;Keratin, type I cuticular Ha5	KRT33B;KRT35	14	5	1	1	46.213	0	2.8788	21317000
Q9BZA7;Q9BZA8;Q9BZA7-6;A0A096LNH1;Q9BZA7-7;Q9BZA7-2;Q9BZA8-3;Q9BZA8-2;Q9BZA8-4;Q9BZA7-5;Q9BZA7-4;Q9BZA7-3;Q9BZA7-8	Q9BZA7;Q9BZA8;Q9BZA7-6;A0A096LNH1;Q9BZA7-7;Q9BZA7-2;Q9BZA8-3;Q9BZA8-2;Q9BZA8-4;Q9BZA7-5;Q9BZA7-4;Q9BZA7-3;Q9BZA7-8	Protocadherin-11 X-linked;Protocadherin-11 Y-linked	PCDH11X;PCDH11Y	13	1	1	1	147.56	0.009578	1.0538	159480000
Q14185;A0A096LNH6	Q14185;A0A096LNH6	Dedicator of cytokinesis protein 1	DOCK1	2	2	2	2	215.34	0	2.8982	120910000
P05161;A0A096LNZ9;A0A096LPJ4	P05161;A0A096LNZ9;A0A096LPJ4	Ubiquitin-like protein ISG15	ISG15	3	3	3	3	17.887	0	6.163	483800000
A0A096LP10;Q9NP73-2;Q9NP73;A0A087WT15;A0A096LNJ4;A0A087WX43;A0A096LNL2;D6RE84;A0A087WTT9	A0A096LP10;Q9NP73-2;Q9NP73;A0A087WT15;A0A096LNJ4;A0A087WX43;A0A096LNL2;D6RE84;A0A087WTT9	Putative bifunctional UDP-N-acetylglucosamine transferase and deubiquitinase ALG13	ALG13	9	2	2	2	17.801	0.0010819	2.0224	119730000
P14209;A8MQT7;A0A096LP69;H7C2F2;P14209-2;P14209-3	P14209;A8MQT7;A0A096LP69;H7C2F2;P14209-2;P14209-3	CD99 antigen	CD99	6	2	2	2	18.848	0	95.076	984220000
Q641Q2;Q9Y4E1;F8W7U3;J3KP36;E7ESD2;A0A0A0MR88;A0A096LPC5;Q9Y4E1-3;Q9Y4E1-6;Q9Y4E1-2;Q9Y4E1-4;Q641Q2-2;A0A087WYF6;Q9Y4E1-5	Q641Q2;Q9Y4E1;F8W7U3;J3KP36;E7ESD2;A0A0A0MR88;A0A096LPC5;Q9Y4E1-3;Q9Y4E1-6;Q9Y4E1-2;Q9Y4E1-4;Q641Q2-2;A0A087WYF6;Q9Y4E1-5	WASH complex subunit FAM21A;WASH complex subunit FAM21C	FAM21A;FAM21C	14	3	3	3	147.18	0	4.2568	50315000
Q14966;C9JWN0;A0A096LPH6;Q14966-2;Q14966-4;Q14966-3	Q14966;C9JWN0;A0A096LPH6;Q14966-2;Q14966-4;Q14966-3	Zinc finger protein 638	ZNF638	6	1	1	1	220.62	0.001042	1.777	18270000
P30042;A0A096LPI6;A0A0B4J2D5;A0A096LNH5;H7C1F6;H7C2G3;A0A0B4J2H4;P30042-2;A0A096LP73;F2Z2Q0;H7BYH1;A0A096LP12;A0A096LNJ1	P30042;A0A096LPI6;A0A0B4J2D5;A0A096LNH5;H7C1F6;H7C2G3;A0A0B4J2H4;P30042-2	ES1 protein homolog, mitochondrial	C21orf33	13	10	10	10	28.17	0	161.61	9900700000
Q9BY42;A2A2L5;A0A0A0MQR2;A2A2L6	Q9BY42;A2A2L5;A0A0A0MQR2;A2A2L6	Protein RTF2 homolog	RTFDC1	4	6	6	6	33.886	0	19.886	1018400000
P27448;P27448-3;P27448-6;A2SY06;H0YIY6;A0A0A0MST9;A0A0A0MQR8;A0A0A0MSZ1;A0A0A0MT23;J3KNR0;P27448-8;P27448-4;P27448-2;P27448-7	P27448;P27448-3;P27448-6;A2SY06;H0YIY6;A0A0A0MST9;A0A0A0MQR8;A0A0A0MSZ1;A0A0A0MT23;J3KNR0;P27448-8;P27448-4;P27448-2;P27448-7	MAP/microtubule affinity-regulating kinase 3	MARK3	14	1	1	1	84.488	0	2.816	16837000
A0A0A0MQT0;P09455-3;P09455;P09455-2;A0A0A0MTB9;H0YAK8	A0A0A0MQT0;P09455-3;P09455;P09455-2	Retinol-binding protein 1	RBP1	6	3	3	3	22.31	0	7.237	373530000
Q27J81;Q27J81-2;A0A0A0MQU1	Q27J81;Q27J81-2;A0A0A0MQU1	Inverted formin-2	INF2	3	3	3	3	135.62	0	323.31	1138200000
Q9NR56;C9JP00;A0A0A0MQX8;Q9NR56-3;Q9NR56-4;Q9NR56-7;Q9NR56-6;Q9NR56-2;Q9NR56-5	Q9NR56;C9JP00;A0A0A0MQX8;Q9NR56-3;Q9NR56-4;Q9NR56-7;Q9NR56-6;Q9NR56-2;Q9NR56-5	Muscleblind-like protein 1	MBNL1	9	1	1	1	41.817	0.00074683	2.197	31867000
O95478;A0A0A0MQZ6;H0YAI9	O95478;A0A0A0MQZ6;H0YAI9	Ribosome biogenesis protein NSA2 homolog	NSA2	3	2	2	2	30.065	0	5.6942	46027000
Q9Y5B0;A0A0A0MR03	Q9Y5B0;A0A0A0MR03	RNA polymerase II subunit A C-terminal domain phosphatase	CTDP1	2	1	1	1	104.4	0.0035645	1.4159	22181000
O15258;Q5T092;A0A0A0MR06;Q5T091;Q9P0H9;Q5T093	O15258;Q5T092;A0A0A0MR06;Q5T091;Q9P0H9;Q5T093	Protein RER1	RER1	6	2	2	2	22.958	0	11.319	80509000
O94966-7;A0A0A0MR08;O94966-2;O94966-6;O94966-5;O94966;O94966-3;E7EST9;B5MEG5;O94966-4	O94966-7;A0A0A0MR08;O94966-2;O94966-6;O94966-5;O94966;O94966-3;E7EST9;B5MEG5;O94966-4	Ubiquitin carboxyl-terminal hydrolase 19;Ubiquitin carboxyl-terminal hydrolase	USP19	10	2	2	2	150.66	0	7.9746	12728000
Q04637;Q04637-3;Q04637-8;A0A0A0MR52;E7EX73;E9PGM1;E7EUU4;Q04637-6;Q04637-7;Q04637-5;Q04637-4;Q04637-9;C9J6B6;C9J2Z7;C9K073;C9JF13;C9JWH7;C9J556;C9JSU8;H7C0V6;C9JWW9	Q04637;Q04637-3;Q04637-8;A0A0A0MR52;E7EX73;E9PGM1;E7EUU4;Q04637-6;Q04637-7;Q04637-5;Q04637-4;Q04637-9;C9J6B6;C9J2Z7;C9K073;C9JF13	Eukaryotic translation initiation factor 4 gamma 1	EIF4G1	21	4	4	4	175.49	0	24.752	364900000
Q6ZNA1;M0QZ88;A0A0A0MR57	Q6ZNA1;M0QZ88;A0A0A0MR57	Zinc finger protein 836	ZNF836	3	1	1	1	107.72	0.0082822	1.1627	17959000
Q8TB72;C9JW01;A0A0C4DG68;A0A0A0MR59;Q8TB72-2;Q8TB72-4;Q8TB72-3	Q8TB72;C9JW01;A0A0C4DG68;A0A0A0MR59;Q8TB72-2;Q8TB72-4;Q8TB72-3	Pumilio homolog 2	PUM2	7	1	1	1	114.21	0	4.1124	65017000
Q13332;G8JL96;A0A0A0MR60;Q13332-7;Q13332-5;Q13332-6;Q13332-3;Q13332-4;Q13332-2	Q13332;G8JL96;A0A0A0MR60;Q13332-7;Q13332-5;Q13332-6;Q13332-3;Q13332-4;Q13332-2	Receptor-type tyrosine-protein phosphatase S;Protein-tyrosine-phosphatase	PTPRS	9	1	1	1	217.04	0.00039401	2.5386	13930000
P98175;P98175-2;P98175-3;A0A0A0MR66;P98175-4;P52756	P98175;P98175-2;P98175-3;A0A0A0MR66;P98175-4	RNA-binding protein 10	RBM10	6	4	4	4	103.53	0	4.8395	81620000
Q96L91;A0A0A0MR70;Q96L91-4;Q96L91-3;Q96L91-5;Q96L91-2	Q96L91;A0A0A0MR70;Q96L91-4;Q96L91-3;Q96L91-5;Q96L91-2	E1A-binding protein p400	EP400	6	3	3	3	343.48	0	2.8378	39768000
Q8WZ42;A0A0A0MRA3;A0A0A0MTS7;Q8WZ42-3;Q8WZ42-10;Q8WZ42-9;Q8WZ42-5;Q8WZ42-11;Q8WZ42-4;Q8WZ42-7;Q8WZ42-8;Q8WZ42-13;Q8WZ42-12;Q8WZ42-2;Q8WZ42-6	Q8WZ42;A0A0A0MRA3;A0A0A0MTS7;Q8WZ42-3;Q8WZ42-10;Q8WZ42-9;Q8WZ42-5;Q8WZ42-11;Q8WZ42-4;Q8WZ42-7;Q8WZ42-8;Q8WZ42-13;Q8WZ42-12;Q8WZ42-2	Titin	TTN	15	3	3	3	3816	0	2.8457	150560000
Q8WXH0;A0A0C4DGK3;G3V5X4;A0A0A0MRE3;Q8WXH0-7;Q8WXH0-2;G3V5N1;A0A0C4DH87;Q8WXH0-6;Q8WXH0-11;Q8WXH0-12;Q8WXH0-5;Q8WXH0-10;Q8WXH0-4;Q8WXH0-3;Q8WXH0-13	Q8WXH0;A0A0C4DGK3;G3V5X4;A0A0A0MRE3;Q8WXH0-7;Q8WXH0-2;G3V5N1;A0A0C4DH87;Q8WXH0-6;Q8WXH0-11;Q8WXH0-12;Q8WXH0-5;Q8WXH0-10;Q8WXH0-4;Q8WXH0-3;Q8WXH0-13	Nesprin-2	SYNE2	16	2	2	2	796.43	0	3.3032	48818000
Q9ULH1;H0YBM4;H0YBF7;A0A0A0MRE5;Q9ULH1-2	Q9ULH1;H0YBM4;H0YBF7;A0A0A0MRE5;Q9ULH1-2	Arf-GAP with SH3 domain, ANK repeat and PH domain-containing protein 1	ASAP1	5	1	1	1	125.5	0.0038685	1.3905	34957000
O43521;O43521-2;H7BZE5;A0A0A0MRE7;C9J417;O43521-15;O43521-16;O43521-18;O43521-5;O43521-17;O43521-11;O43521-10;O43521-14;O43521-19;O43521-4;O43521-8;O43521-12;O43521-3;E9PAM9;A0A0C4DH20;O43521-13;O43521-20;O43521-6;O43521-9;O43521-7	O43521;O43521-2;H7BZE5;A0A0A0MRE7;C9J417;O43521-15;O43521-16;O43521-18;O43521-5;O43521-17;O43521-11;O43521-10;O43521-14;O43521-19;O43521-4;O43521-8;O43521-12;O43521-3;E9PAM9;A0A0C4DH20;O43521-13;O43521-20;O43521-6;O43521-9;O43521-7	Bcl-2-like protein 11	BCL2L11	25	2	2	2	22.171	0.0080371	1.1958	22673000
Q99996;H7BYL6;A0A0A0MRE9;A0A0A0MRF6;Q99996-5;Q99996-3;Q99996-2;Q99996-6	Q99996;H7BYL6;A0A0A0MRE9;A0A0A0MRF6;Q99996-5;Q99996-3;Q99996-2;Q99996-6	A-kinase anchor protein 9	AKAP9	8	1	1	1	453.66	1	-2	0
Q9NVX2;K7ERN7;A0A0A0MRH0	Q9NVX2;K7ERN7;A0A0A0MRH0	Notchless protein homolog 1	NLE1	3	1	1	1	53.32	0.0082645	1.1558	0
P22061;A0A0A0MRJ6;H7BY58;P22061-2;F6S8N6;C9J0F2;F8WDT3;F8WAV5;F8WAX2;H7C4X2	P22061;A0A0A0MRJ6;H7BY58;P22061-2;F6S8N6	Protein-L-isoaspartate(D-aspartate) O-methyltransferase;Protein-L-isoaspartate O-methyltransferase	PCMT1	10	11	11	11	24.636	0	304.66	21333000000
Q9UM54-6;A0A0A0MRM8;Q9UM54;Q9UM54-5;Q9UM54-4;A0A0D9SGC1;E7EW20;Q9UM54-2;Q9UM54-1	Q9UM54-6;A0A0A0MRM8;Q9UM54;Q9UM54-5;Q9UM54-4;A0A0D9SGC1;E7EW20;Q9UM54-2;Q9UM54-1	Unconventional myosin-VI	MYO6	9	2	2	2	148.66	0	4.8214	142310000
Q14978;A0A0A0MRM9;Q14978-3;Q14978-2;S4R349;S4R3C2	Q14978;A0A0A0MRM9;Q14978-3;Q14978-2	Nucleolar and coiled-body phosphoprotein 1	NOLC1	6	10	10	10	73.602	0	34.325	2083200000
Q9NZT2;A0A0A0MRN5;Q9NZT2-2	Q9NZT2;A0A0A0MRN5;Q9NZT2-2	Opioid growth factor receptor	OGFR	3	3	3	3	73.324	0	65.532	383030000
Q6YP21;A0A0A0MRN6;A0A0A0MRN7;Q6YP21-3	Q6YP21;A0A0A0MRN6;A0A0A0MRN7;Q6YP21-3	Kynurenine--oxoglutarate transaminase 3	CCBL2	4	1	1	1	51.4	0.0092954	1.0629	4203900
Q9GZV1;Q5T457;A0A0A0MRN9;Q9GZV1-2	Q9GZV1;Q5T457;A0A0A0MRN9;Q9GZV1-2	Ankyrin repeat domain-containing protein 2	ANKRD2	4	2	2	2	39.859	0	4.3709	43937000
Q8IWC1;Q8IWC1-3;A0A0A0MRP0;Q8IWC1-2;Q8IWC1-4	Q8IWC1;Q8IWC1-3;A0A0A0MRP0;Q8IWC1-2;Q8IWC1-4	MAP7 domain-containing protein 3	MAP7D3	5	2	2	2	98.428	0.0033014	1.5118	14353000
Q8IZP0;Q8IZP0-3;Q8IZP0-2;B6VEX4;A0A0A0MRT6;Q8IZP0-10;Q8IZP0-8;Q8IZP0-7;Q8IZP0-4;Q8IZP0-5;Q8IZP0-6;Q8IZP0-9;Q8IZP0-12;Q8IZP0-11;E9PEZ7	Q8IZP0;Q8IZP0-3;Q8IZP0-2;B6VEX4;A0A0A0MRT6;Q8IZP0-10;Q8IZP0-8;Q8IZP0-7;Q8IZP0-4;Q8IZP0-5;Q8IZP0-6;Q8IZP0-9;Q8IZP0-12	Abl interactor 1	ABI1	15	12	12	8	55.08	0	82.759	2807100000
Q9P2E9;A0A0A0MRV0;Q9P2E9-2;A2A2S5;Q9P2E9-3;A0A087WVV2;V9GY78	Q9P2E9;A0A0A0MRV0;Q9P2E9-2;A2A2S5	Ribosome-binding protein 1	RRBP1	7	9	9	9	152.47	0	107.57	1624600000
Q8IW50;Q8IW50-2;A0A0A0MRW1;A0A0A0MRW2;Q5T593;A0A0A0MRW0;A0A0A0MRW3;Q8IW50-3;Q8IW50-5;Q8IW50-6;Q8IW50-4;A0A0A0MRV9;Q5T586;Q8IW50-7	Q8IW50;Q8IW50-2;A0A0A0MRW1;A0A0A0MRW2;Q5T593;A0A0A0MRW0;A0A0A0MRW3;Q8IW50-3;Q8IW50-5;Q8IW50-6;Q8IW50-4;A0A0A0MRV9;Q5T586;Q8IW50-7	Protein FAM219A	FAM219A	14	3	3	3	20.399	0	12.837	147280000
Q5JRX3;B1APQ0;A0A0A0MRX9;Q5JRX3-3;Q5JRX3-2	Q5JRX3;B1APQ0;A0A0A0MRX9;Q5JRX3-3;Q5JRX3-2	Presequence protease, mitochondrial	PITRM1	5	3	3	3	117.41	0	3.4522	75647000
Q15025;E7EW15;E7EMV7;A0A0A0MRZ4;Q15025-7;Q15025-8;Q15025-5;Q15025-6;Q15025-4;Q15025-3;Q15025-2	Q15025;E7EW15;E7EMV7;A0A0A0MRZ4;Q15025-7;Q15025-8;Q15025-5;Q15025-6;Q15025-4;Q15025-3;Q15025-2	TNFAIP3-interacting protein 1	TNIP1	11	1	1	1	71.863	0	4.6741	34091000
Q9H9E3;H3BQB2;A0A0A0MS45;J3KNI1;Q9H9E3-3	Q9H9E3;H3BQB2;A0A0A0MS45;J3KNI1;Q9H9E3-3	Conserved oligomeric Golgi complex subunit 4	COG4	5	1	1	1	89.082	0.006007	1.3176	0
Q13555;Q13555-5;Q5SWX3;Q13555-9;Q13555-2;H0Y6G2;Q8WU40;A0A0A0MS52;A0A0A0MT11;Q13555-10;Q13555-3;Q13555-4;Q13555-7;Q13555-8;Q13555-6	Q13555;Q13555-5;Q5SWX3;Q13555-9;Q13555-2;H0Y6G2;Q8WU40;A0A0A0MS52;A0A0A0MT11;Q13555-10;Q13555-3;Q13555-4;Q13555-7;Q13555-8;Q13555-6	Calcium/calmodulin-dependent protein kinase type II subunit gamma	CAMK2G	15	1	1	1	62.608	0	9.2663	16068000
Q99836;A0A0A0MS70;H0Y4G9;A0A0A0MST0;Q99836-3;Q99836-5;Q99836-6;A0A0A0MSI9;Q99836-4;Q99836-2	Q99836;A0A0A0MS70;H0Y4G9;A0A0A0MST0;Q99836-3;Q99836-5;Q99836-6;A0A0A0MSI9;Q99836-4;Q99836-2	Myeloid differentiation primary response protein MyD88	MYD88	10	2	2	2	33.233	0	3.8604	27396000
Q5JVA3;H0Y6E8;E9PQ64;E7ETI1;H0Y4R3;K9N2S2;K9N1J3;K9N0C7;K9N163;K9N2Q6;A0A0A0MS77;Q13261-9;Q13261-8;Q13261-7;Q13261-6;Q13261-5;Q13261-10;Q13261-3;Q13261-4;Q13261	Q5JVA3;H0Y6E8;E9PQ64;E7ETI1;H0Y4R3;K9N2S2;K9N1J3;K9N0C7;K9N163;K9N2Q6;A0A0A0MS77;Q13261-9;Q13261-8;Q13261-7;Q13261-6;Q13261-5;Q13261-10;Q13261-3;Q13261-4;Q13261	Interleukin-15 receptor subunit alpha;Soluble interleukin-15 receptor subunit alpha	IL15RA;il15ra	20	1	1	1	15.595	0.007428	1.2009	28373000
Q16836;E9PF18;A0A0A0MSE2;Q16836-3;Q16836-2	Q16836;E9PF18;A0A0A0MSE2;Q16836-3;Q16836-2	Hydroxyacyl-coenzyme A dehydrogenase, mitochondrial	HADH	5	1	1	1	34.293	0.0036018	1.4535	41672000
Q8N954;A0A0A0MSF9	Q8N954;A0A0A0MSF9	G patch domain-containing protein 11	GPATCH11	2	1	1	1	30.198	0.0062913	1.2778	13498000
Q14192;J3KNW4;A0A0A0MSG2	Q14192;J3KNW4;A0A0A0MSG2	Four and a half LIM domains protein 2	FHL2	3	7	7	7	32.193	0	13.362	504250000
Q96BW5;A0A0A0MSI3;Q96BW5-2	Q96BW5;A0A0A0MSI3;Q96BW5-2	Phosphotriesterase-related protein	PTER	3	1	1	1	39.017	0.0077328	1.1986	14872000
O75170;O75170-2;A0A0A0MSJ8;T1ECW5;O75170-6;O75170-4;O75170-3;O75170-5	O75170;O75170-2;A0A0A0MSJ8;T1ECW5;O75170-6;O75170-4;O75170-3;O75170-5	Serine/threonine-protein phosphatase 6 regulatory subunit 2	PPP6R2	8	2	2	2	104.94	0	46.349	53433000
Q5JTV8;A0A0A0MSK5;H0YDU3;H0Y4R4	Q5JTV8;A0A0A0MSK5	Torsin-1A-interacting protein 1	TOR1AIP1	4	8	1	0	66.248	0.0010635	1.9119	14540000
Q92598;A0A0A0MSM0;Q92598-2;Q92598-3;Q92598-4;Q5TBM3;R4GN69	Q92598;A0A0A0MSM0;Q92598-2;Q92598-3;Q92598-4	Heat shock protein 105 kDa	HSPH1	7	7	7	7	96.864	0	12.154	135530000
Q86WC4;A0A0A0MSP4	Q86WC4;A0A0A0MSP4	Osteopetrosis-associated transmembrane protein 1	OSTM1	2	1	1	1	37.256	0.007174	1.2311	56934000
P13797;A0A0A0MSQ0;P13797-2;P13797-3;P13796;U3KQI3;Q14651;C9JAM8	P13797;A0A0A0MSQ0;P13797-2;P13797-3	Plastin-3	PLS3	8	8	8	8	70.81	0	30.944	853950000
O15533;A0A0G2JKZ1;A2AB90;A0A0G2JH37;A0A0A0MSV9;O15533-2;O15533-3;Q6P1N7;C9JA35;A0A0A0MT98;O15533-4	O15533;A0A0G2JKZ1;A2AB90;A0A0G2JH37;A0A0A0MSV9;O15533-2;O15533-3;Q6P1N7;C9JA35;A0A0A0MT98;O15533-4	Tapasin	TAPBP	11	4	4	4	47.625	0	7.4887	648370000
P35658;P35658-3;E9PKD2;B7ZAV2;H0Y837;A0A0A0MSW3;P35658-2;P35658-4;P35658-5	P35658;P35658-3;E9PKD2;B7ZAV2;H0Y837;A0A0A0MSW3;P35658-2;P35658-4;P35658-5	Nuclear pore complex protein Nup214	NUP214	9	1	1	1	213.62	0	4.2686	0
Q13952;E9PJA8;E9PQR2;Q5T6K7;E9PI99;A0A0A0MT00;Q5T6K5;Q13952-4;Q13952-6;Q13952-7;Q13952-2;Q13952-5;Q13952-3	Q13952;E9PJA8;E9PQR2;Q5T6K7;E9PI99;A0A0A0MT00;Q5T6K5;Q13952-4;Q13952-6;Q13952-7;Q13952-2;Q13952-5;Q13952-3	Nuclear transcription factor Y subunit gamma	NFYC	13	1	1	1	50.302	0.0082167	1.1289	28403000
Q13838;F6S4E6;A0A0A0MT12;F6TRA5;F6WLT2;A0A0G2JJZ9;Q5STU3;Q13838-2;O00148;A0A0D9SEM9;K7EN69;F6QYI9;A0A0G2JJL7;K7EPJ3;F6R6M7;F6UJC5;K7EQN7;O00148-3;O00148-2	Q13838;F6S4E6;A0A0A0MT12;F6TRA5;F6WLT2;A0A0G2JJZ9;Q5STU3;Q13838-2;O00148;A0A0D9SEM9;K7EN69;F6QYI9;A0A0G2JJL7;K7EPJ3;F6R6M7;F6UJC5;K7EQN7;O00148-3;O00148-2	Spliceosome RNA helicase DDX39B;ATP-dependent RNA helicase DDX39A	DDX39B;DDX39A	19	2	2	2	48.991	0.0010431	1.7856	55004000
Q8TBF2;A0A0A0MT35;Q8TBF2-3;Q8TBF2-8;Q8TBF2-5;A0A0A0MRV4;J3KPF6;J3KPF5;Q8TBF2-4;Q8TBF2-2;Q8TBF2-7;Q8TBF2-6;J3QKK8;J3KRV9	Q8TBF2;A0A0A0MT35;Q8TBF2-3;Q8TBF2-8;Q8TBF2-5;A0A0A0MRV4;J3KPF6;J3KPF5;Q8TBF2-4;Q8TBF2-2;Q8TBF2-7;Q8TBF2-6	Prostamide/prostaglandin F synthase	FAM213B	14	3	3	3	21.222	0	67.761	568670000
Q15014;A0A0A0MT59;Q5JXX2;A0A0E3D6L8;Q5JXX1;Q9UBU8;H0YM21;H0YMJ0;H0YLJ3;B3KTM8;Q9UBU8-3;Q9UBU8-2	Q15014;A0A0A0MT59;Q5JXX2;A0A0E3D6L8	Mortality factor 4-like protein 2	MORF4L2	12	5	5	5	32.307	0	46.272	380690000
Q5T1M5;A0A0A0MT60;Q5T1M5-2	Q5T1M5;A0A0A0MT60;Q5T1M5-2	FK506-binding protein 15;Peptidyl-prolyl cis-trans isomerase	FKBP15	3	3	3	3	133.63	0	11.709	621840000
P26440;A0A0A0MT83;H0YN10;A0A087WVD3;H0YLC3;H7C4G6;P26440-2	P26440;A0A0A0MT83;H0YN10;A0A087WVD3;H0YLC3;H7C4G6;P26440-2	Isovaleryl-CoA dehydrogenase, mitochondrial	IVD	7	2	2	2	46.319	0	3.6773	54908000
Q13418;A0A0A0MTH3;Q13418-3;Q13418-2	Q13418;A0A0A0MTH3;Q13418-3;Q13418-2	Integrin-linked protein kinase	ILK	4	2	2	2	51.419	0.0016903	1.6387	19621000
O14981;A0A0A0MTH9	O14981;A0A0A0MTH9	TATA-binding protein-associated factor 172	BTAF1	2	1	1	1	206.89	0.00039825	2.6087	24839000
Q9NYP7;A0A0A0MTI6;Q9NYP7-3;Q9NYP7-2	Q9NYP7;A0A0A0MTI6;Q9NYP7-3;Q9NYP7-2	Elongation of very long chain fatty acids protein 5;Elongation of very long chain fatty acids protein	ELOVL5	4	1	1	1	35.293	0	2.821	22453000
P0C221;A0A0A0MTQ8	P0C221;A0A0A0MTQ8	Coiled-coil domain-containing protein 175	CCDC175	2	1	1	1	93.625	1	-2	0
P55290;A0A0A0MTR1;P55290-4;A0A087X0X6;P55290-3;P55290-2;P55290-5;A0A087WZG7	P55290;A0A0A0MTR1;P55290-4;A0A087X0X6;P55290-3;P55290-2;P55290-5	Cadherin-13	CDH13	8	3	3	3	78.286	0	6.5868	138680000
Q5T013;F6UJY9;J9JIE9;A0A0A0MTR5;E7EWH8;F6UJY1;Q5T013-3;H0YB18;H0YB70;Q5T013-2;Q5T013-4	Q5T013;F6UJY9;J9JIE9;A0A0A0MTR5;E7EWH8;F6UJY1;Q5T013-3;H0YB18;H0YB70;Q5T013-2;Q5T013-4	Putative hydroxypyruvate isomerase;Hydroxypyruvate isomerase	HYI	11	3	3	3	30.405	0	55.702	499160000
Q63HN8;Q63HN8-5;A0A0A0MTR7;A0A0A0MTC1;Q63HN8-4	Q63HN8;Q63HN8-5;A0A0A0MTR7;A0A0A0MTC1;Q63HN8-4	E3 ubiquitin-protein ligase RNF213	RNF213	5	3	3	3	591.4	0	4.3637	730910000
P48200;H0YNL8;A0A0A6YY96;P48200-2	P48200;H0YNL8;A0A0A6YY96;P48200-2	Iron-responsive element-binding protein 2	IREB2	4	1	1	1	105.04	0.00038911	2.4529	13564000
Q9Y3B3;Q86XR7-2;A0A0A6YYA0;Q9Y3B3-2;G3V2Y2	Q9Y3B3;Q86XR7-2;A0A0A6YYA0;Q9Y3B3-2	Transmembrane emp24 domain-containing protein 7	TMED7;TMED7-TICAM2	5	6	6	6	25.171	0	12.186	4232500000
A0A0A6YYB0;Q86YN1-2;Q86YN1	A0A0A6YYB0;Q86YN1-2;Q86YN1	Dolichyldiphosphatase 1	DOLPP1	3	1	1	1	22.134	0.00039557	2.563	40549000
Q9Y383;A0A0A6YYC3;Q96HJ9-2;A0A0A6YYJ8;Q9Y383-3;Q9Y383-2	Q9Y383;A0A0A6YYC3;Q96HJ9-2;A0A0A6YYJ8;Q9Y383-3;Q9Y383-2	Putative RNA-binding protein Luc7-like 2	LUC7L2;C7orf55-LUC7L2	6	3	2	2	46.513	0	11.047	393050000
Q96JP5;A0A0A6YYC7;Q96JP5-2	Q96JP5;A0A0A6YYC7;Q96JP5-2	E3 ubiquitin-protein ligase ZFP91	ZFP91;ZFP91-CNTF	3	2	2	2	63.444	0	5.5089	74331000
Q96BK5;E5RJG9;E5RGR1;Q9BT81-2;A0A0A6YYK5;Q96BK5-2	Q96BK5;E5RJG9;E5RGR1;Q9BT81-2;A0A0A6YYK5;Q96BK5-2	PIN2/TERF1-interacting telomerase inhibitor 1	PINX1	6	2	2	2	37.034	0.0010733	1.9651	82996000
Q9BXJ9;A0A0B4J1W3	Q9BXJ9;A0A0B4J1W3	N-alpha-acetyltransferase 15, NatA auxiliary subunit	NAA15	2	2	2	1	101.27	0.0010417	1.7747	175070000
Q16629;A0A0B4J1Z1;C9JAB2;Q16629-3;Q16629-2;Q16629-4;F8WEA1	Q16629;A0A0B4J1Z1;C9JAB2;Q16629-3;Q16629-2;Q16629-4	Serine/arginine-rich splicing factor 7	SRSF7	7	4	3	3	27.366	0	3.4882	282360000
P61803;F5H895;A0A0B4J239;F5GXX5	P61803;F5H895;A0A0B4J239;F5GXX5	Dolichyl-diphosphooligosaccharide--protein glycosyltransferase subunit DAD1	DAD1	4	2	2	2	12.497	0	2.9607	67571000
Q15370;Q15370-2;A0A0B4J296	Q15370;Q15370-2;A0A0B4J296	Transcription elongation factor B polypeptide 2	TCEB2	3	1	1	1	13.133	1	-2	3795800
P13693;Q5W0H4;A0A0B4J2C3;J3KPG2;E9PJF7;P13693-2;Q56UQ5;H0YCX0;Q9HAU6	P13693;Q5W0H4;A0A0B4J2C3;J3KPG2;E9PJF7;P13693-2	Translationally-controlled tumor protein	TPT1	9	10	10	10	19.595	0	72.569	7285400000
P68036;A0A0B4J2G9;P68036-2;P68036-3	P68036;A0A0B4J2G9;P68036-2;P68036-3	Ubiquitin-conjugating enzyme E2 L3	UBE2L3;hCG_1789329	4	2	2	2	17.861	0.00039063	2.4714	126810000
G3V5T0;A0A0C4DFM0;G3V4T6;O43708;A0A0A0MR33;G3V267;O43708-2;O43708-3;G3V3B9;H0YJN8	G3V5T0;A0A0C4DFM0;G3V4T6;O43708;A0A0A0MR33;G3V267;O43708-2;O43708-3	Maleylacetoacetate isomerase	GSTZ1	10	5	5	5	22.61	0	52.178	3611100000
Q92544;A0A0C4DFM1	Q92544;A0A0C4DFM1	Transmembrane 9 superfamily member 4	TM9SF4	2	1	1	1	74.518	0.0010768	1.985	7510300
Q5TAX3;E9PJN7;E9PQS7;X6R5G7;E9PRG2;E9PKY2;A0A0C4DFM7;Q5TAX3-2	Q5TAX3;E9PJN7;E9PQS7;X6R5G7;E9PRG2;E9PKY2;A0A0C4DFM7;Q5TAX3-2	Terminal uridylyltransferase 4	ZCCHC11	8	1	1	1	185.16	0.0010909	2.0607	25782000
P55735;A0A0C4DFR6;P55735-2;P55735-3	P55735;A0A0C4DFR6;P55735-2;P55735-3	Protein SEC13 homolog	SEC13	4	1	1	1	35.54	0.00040437	2.7491	15135000
Q12959;Q12959-2;A0A0C4DFT3;Q12959-5;Q12959-3;Q12959-6;Q12959-4;Q12959-7;Q12959-8;Q12959-9;B4E2H8;E7EQD7;C9IYP1;H7C166;Q15700;P78352;Q15700-4;Q15700-3;H7C325;C9JCP6;A8MUT6;F8W750;C9JWP9;C9JYG3;O14909;B5MCC5;B7Z264;E9PIW2;B7Z2T4;E9PN83;Q15700-5;P78352-3;P78352-2;Q15700-2	Q12959;Q12959-2;A0A0C4DFT3;Q12959-5;Q12959-3;Q12959-6;Q12959-4;Q12959-7;Q12959-8;Q12959-9;B4E2H8;E7EQD7	Disks large homolog 1	DLG1	34	5	5	4	100.45	0	4.3717	108790000
P04179;A0A0C4DFU2;F5H4R2;A0A0C4DFU1;F5GYZ5;P04179-4;P04179-2;F5H3C5;G8JLJ2;A0A0C4DG56;P04179-3;G5E9P6;F5GXZ9	P04179;A0A0C4DFU2;F5H4R2;A0A0C4DFU1;F5GYZ5;P04179-4;P04179-2;F5H3C5;G8JLJ2;A0A0C4DG56;P04179-3	Superoxide dismutase [Mn], mitochondrial;Superoxide dismutase	SOD2	13	7	7	7	24.722	0	84.716	26850000000
Q7Z3E2;A0A0C4DFU7	Q7Z3E2;A0A0C4DFU7	Coiled-coil domain-containing protein 186	CCDC186	2	2	2	2	103.69	0	13.245	52086000
Q5TBA9;A0A0C4DFX2	Q5TBA9;A0A0C4DFX2	Protein furry homolog	FRY	2	2	2	2	338.87	0.0010359	1.7563	130090000
Q9H3P2;H0Y3X6;A0A0C4DFX9;C9JEM7;H7C2C7;C9JHL4;H7C0W2;Q9H3P2-7	Q9H3P2;H0Y3X6;A0A0C4DFX9;C9JEM7;H7C2C7;C9JHL4	Negative elongation factor A	NELFA	8	3	3	3	57.276	0	25.458	162940000
Q9NR80;Q9NR80-3;Q9NR80-4;H0YCT6;E9PEM0;A0A0C4DFY6	Q9NR80;Q9NR80-3;Q9NR80-4;H0YCT6;E9PEM0;A0A0C4DFY6	Rho guanine nucleotide exchange factor 4	ARHGEF4	6	1	1	1	79.066	1	-2	0
P08865;C9J9K3;A6NE09;A0A0C4DG17;C9JQR9	P08865;C9J9K3;A6NE09;A0A0C4DG17	40S ribosomal protein SA	RPSA;RPSAP58	5	6	6	6	32.854	0	46.905	2353800000
Q9NYB9;Q9NYB9-2;E7EW77;E7EP65;A0A0C4DG21;F8WAL6;Q9NYB9-4;B7Z836;Q9NYB9-3;H0Y6B5;H7C3Q7	Q9NYB9;Q9NYB9-2;E7EW77;E7EP65;A0A0C4DG21;F8WAL6;Q9NYB9-4;B7Z836;Q9NYB9-3;H0Y6B5	Abl interactor 2	ABI2	11	6	2	2	55.663	0.00038685	2.4251	19604000
Q66PJ3;Q66PJ3-2;Q66PJ3-3;F5GYV5;H7BZV4;A0A0C4DG62;F8WCT1;Q66PJ3-7;Q66PJ3-4;F8WEP2;A0A0C4DH18;F5H7X4;Q66PJ3-5	Q66PJ3;Q66PJ3-2;Q66PJ3-3;F5GYV5;H7BZV4;A0A0C4DG62;F8WCT1;Q66PJ3-7;Q66PJ3-4;F8WEP2;A0A0C4DH18;F5H7X4;Q66PJ3-5	ADP-ribosylation factor-like protein 6-interacting protein 4	ARL6IP4	13	2	2	2	44.915	0	5.8861	142590000
Q9NZB2;Q9NZB2-6;A0A0C4DG79;Q9NZB2-4	Q9NZB2;Q9NZB2-6;A0A0C4DG79;Q9NZB2-4	Constitutive coactivator of PPAR-gamma-like protein 1	FAM120A	4	2	2	2	121.89	0	6.1135	54750000
C9JQB1;A0A0C4DG91;O75414;C9J9V6;O75414-2	C9JQB1;A0A0C4DG91;O75414;C9J9V6;O75414-2	Nucleoside diphosphate kinase;Nucleoside diphosphate kinase 6	NME6	5	5	5	5	16.188	0	11.97	271790000
Q8NI27;B7ZBA0;H0Y594;A0A0C4DG98;Q8NI27-2;H0Y7U4;B7ZB98;H7C477	Q8NI27;B7ZBA0;H0Y594;A0A0C4DG98;Q8NI27-2;H0Y7U4	THO complex subunit 2	THOC2	8	3	3	3	182.77	0	15.259	234870000
O75521;F8WAW4;F1LLU7;C9JB63;A0A0C4DGA2;O75521-2;F8W6J1	O75521;F8WAW4;F1LLU7;C9JB63;A0A0C4DGA2;O75521-2;F8W6J1	Enoyl-CoA delta isomerase 2, mitochondrial	ECI2	7	2	2	2	43.585	0	4.2933	18016000
P02768;A0A0C4DGB6;CON__P02768-1;A0A087WWT3;C9JKR2;B7WNR0;P02768-3;P02768-2;H0YA55;D6RHD5;H7C013	P02768;A0A0C4DGB6;CON__P02768-1;A0A087WWT3;C9JKR2;B7WNR0;P02768-3;P02768-2;H0YA55;D6RHD5	Serum albumin	ALB	11	10	10	7	69.366	0	13.598	775620000
O95391;A0A0C4DGD2;E5RGM7;E5RK41	O95391;A0A0C4DGD2;E5RGM7;E5RK41	Pre-mRNA-splicing factor SLU7	SLU7	4	1	1	1	68.386	0.0035737	1.4275	11415000
Q13277;A0A0C4DGE4;F8W9Y0;Q13277-2;Q13277-3	Q13277;A0A0C4DGE4;F8W9Y0;Q13277-2;Q13277-3	Syntaxin-3	STX3	5	3	3	3	33.155	0	6.2334	77767000
O95347;A0A0C4DGE5;O95347-2	O95347;A0A0C4DGE5;O95347-2	Structural maintenance of chromosomes protein 2	SMC2	3	2	2	2	135.65	0	3.2861	52465000
Q9UKS6;E9PIY1;A0A0C4DGG1	Q9UKS6;E9PIY1;A0A0C4DGG1	Protein kinase C and casein kinase substrate in neurons protein 3	PACSIN3	3	1	1	1	48.486	0.0010453	1.801	9486300
Q8IX12;F5H3E1;F5H1H2;F5H2E6;A0A0C4DGG8;Q8IX12-2	Q8IX12;F5H3E1;F5H1H2;F5H2E6;A0A0C4DGG8;Q8IX12-2	Cell division cycle and apoptosis regulator protein 1	CCAR1	6	1	1	1	132.82	0	3.4128	81217000
Q9Y6R0;M0R0Q4;M0QZV7;M0QXQ4;M0QYC2;A0A0C4DGH3	Q9Y6R0;M0R0Q4;M0QZV7;M0QXQ4;M0QYC2;A0A0C4DGH3	Numb-like protein	NUMBL	6	1	1	1	64.891	0.0023466	1.5799	59885000
P27695;A0A0C4DGK8;G3V3C7;G3V5Q1;G3V3M6;G3V5M0;G3V359;G3V5D9;H7C4A8;G3V3Y6	P27695;A0A0C4DGK8;G3V3C7;G3V5Q1;G3V3M6;G3V5M0;G3V359;G3V5D9;H7C4A8	DNA-(apurinic or apyrimidinic site) lyase;DNA-(apurinic or apyrimidinic site) lyase, mitochondrial	APEX1	10	5	5	5	35.554	0	75.321	385790000
P33316;P33316-2;A0A0C4DGL3;H0YNW5;H0YKC5;H0YMM5;H0YNJ9;H0YKI0	P33316;P33316-2;A0A0C4DGL3;H0YNW5;H0YKC5;H0YMM5;H0YNJ9;H0YKI0	Deoxyuridine 5-triphosphate nucleotidohydrolase, mitochondrial	DUT	8	2	2	2	26.563	0.00040193	2.6807	23283000
P39656;U3KQ84;A0A0C4DGS1;P39656-2;P39656-3	P39656;U3KQ84;A0A0C4DGS1;P39656-2;P39656-3	Dolichyl-diphosphooligosaccharide--protein glycosyltransferase 48 kDa subunit	DDOST	5	3	3	3	50.8	0	5.0291	86404000
Q08379;A0A0C4DGS5	Q08379;A0A0C4DGS5	Golgin subfamily A member 2	GOLGA2	2	1	1	1	113.08	0.00039231	2.4957	0
O94913;E9PQ01;A0A0C4DGU6;E9PKN0;E9PQF9	O94913;E9PQ01;A0A0C4DGU6;E9PKN0;E9PQF9	Pre-mRNA cleavage complex 2 protein Pcf11	PCF11	5	2	2	2	173.05	0.000387	2.4274	40946000
O95218;O95218-2;A0A0C4DGV5	O95218;O95218-2;A0A0C4DGV5	Zinc finger Ran-binding domain-containing protein 2	ZRANB2	3	2	2	2	37.404	0	13.015	110420000
A6NDU8;A0A0C4DGW6	A6NDU8;A0A0C4DGW6	UPF0600 protein C5orf51	C5orf51	2	1	1	1	33.62	0.0032906	1.4999	31510000
Q9BUX1;A0A0C4DGX1;Q9BUX1-2	Q9BUX1;A0A0C4DGX1;Q9BUX1-2	Glutathione-specific gamma-glutamylcyclotransferase 1	CHAC1	3	1	1	1	28.746	0.00038506	2.4015	27142000
Q9NWU5;E7ESL0;A0A0C4DGX2;J3KQY1	Q9NWU5;E7ESL0;A0A0C4DGX2;J3KQY1	39S ribosomal protein L22, mitochondrial	MRPL22	4	1	1	1	23.64	0.0065831	1.2606	19272000
Q9H4G0;Q9H4G0-2;A0A0D9SG07;A0A0C4DH22;Q9H4G0-4;Q9H4G0-3;Q4VXN2;Q4VXN7;Q4VXN6;Q4VXN5;X6RC15;Q4VXN1;Q4VXN0;H7C2K6	Q9H4G0;Q9H4G0-2;A0A0D9SG07;A0A0C4DH22;Q9H4G0-4;Q9H4G0-3;Q4VXN2;Q4VXN7;Q4VXN6;Q4VXN5;X6RC15;Q4VXN1;Q4VXN0;H7C2K6	Band 4.1-like protein 1	EPB41L1	14	2	2	2	98.502	0.0010858	2.0383	50993000
A0A0D9SEI0;Q9P0P8	A0A0D9SEI0;Q9P0P8	Uncharacterized protein C6orf203	C6orf203	2	1	1	1	28.457	0.0047969	1.3507	11578000
P21127;Q9UQ88;P21127-12;P21127-9;Q5QPR4;J3QR29;A0A0D9SEI3;Q5QPR3;J3QKR5;B7ZVY7;A0A0D9SER5;A0A0D9SEN2;J3QR44;Q9UQ88-5;Q9UQ88-10;P21127-4;P21127-5;Q9UQ88-9;P21127-10;P21127-6;Q9UQ88-4;P21127-8;Q9UQ88-3;Q9UQ88-2;P21127-3;P21127-2	P21127;Q9UQ88;P21127-12;P21127-9;Q5QPR4;J3QR29;A0A0D9SEI3;Q5QPR3;J3QKR5;B7ZVY7;A0A0D9SER5;A0A0D9SEN2;J3QR44;Q9UQ88-5;Q9UQ88-10;P21127-4;P21127-5;Q9UQ88-9;P21127-10;P21127-6;Q9UQ88-4;P21127-8;Q9UQ88-3;Q9UQ88-2;P21127-3;P21127-2	Cyclin-dependent kinase 11B;Cyclin-dependent kinase 11A	CDK11B;CDK11A;CDC2L1	26	1	1	1	92.706	1	-2	13043000
Q13813;Q13813-3;Q13813-2;A0A0D9SF54;A0A0D9SGF6;A0A0D9SFF6	Q13813;Q13813-3;Q13813-2;A0A0D9SF54;A0A0D9SGF6	Spectrin alpha chain, non-erythrocytic 1	SPTAN1	6	6	6	6	284.54	0	12.887	436670000
Q9BZK7;O60907;Q9BQ87;A0A0D9SF63;O60907-2	Q9BZK7;O60907;Q9BQ87;A0A0D9SF63;O60907-2	F-box-like/WD repeat-containing protein TBL1XR1;F-box-like/WD repeat-containing protein TBL1X;F-box-like/WD repeat-containing protein TBL1Y	TBL1XR1;TBL1X;TBL1Y	5	1	1	1	55.594	0.0023419	1.5687	19470000
Q8N6H7;E9PQP3;A0A0D9SF70;G5E9L0;E9PIY6;Q8N6H7-2;E9PM18;E9PMR9;E9PM63;E9PNY8;H0YDX1;E9PMU9;E9PJT7;E9PK28;E9PN48;Q8N6H7-3	Q8N6H7;E9PQP3;A0A0D9SF70;G5E9L0;E9PIY6;Q8N6H7-2	ADP-ribosylation factor GTPase-activating protein 2	ARFGAP2	16	3	3	3	56.72	0	5.1414	100560000
Q02218;A0A0D9SFS3;E9PFG7;E9PDF2;E9PCR7;Q02218-2;C9J4G7;Q02218-3	Q02218;A0A0D9SFS3;E9PFG7;E9PDF2;E9PCR7;Q02218-2	2-oxoglutarate dehydrogenase, mitochondrial	OGDH	8	3	3	3	115.93	0	5.1428	53752000
Q6P1N9;E5RGF2;A0A0D9SGD3;E5RG17;Q6P1N9-2	Q6P1N9;E5RGF2;A0A0D9SGD3;E5RG17;Q6P1N9-2	Putative deoxyribonuclease TATDN1	TATDN1	5	2	2	2	33.601	0	3.1111	37495000
Q8IWS0;A0A0D9SGE8;Q8IWS0-5;Q8IWS0-3;Q5JRC6;Q8IWS0-2;Q8IWS0-4	Q8IWS0;A0A0D9SGE8;Q8IWS0-5;Q8IWS0-3;Q5JRC6;Q8IWS0-2;Q8IWS0-4	PHD finger protein 6	PHF6	7	5	5	5	41.29	0	14.401	406010000
Q13094;A0A0D9SGG1	Q13094;A0A0D9SGG1	Lymphocyte cytosolic protein 2	LCP2	2	1	1	1	60.187	1	-2	0
O43426;A0A0D9SGJ6;J3KQV8	O43426;A0A0D9SGJ6;J3KQV8	Synaptojanin-1	SYNJ1	3	1	1	1	173.1	0.0074419	1.2077	0
P30511;A0A0G2JNF2;D0EV57;A0A0G2JPA3;A0A0G2JH66;P30511-3;A0A0G2JNV5;P30511-2	P30511;A0A0G2JNF2;D0EV57;A0A0G2JPA3;A0A0G2JH66;P30511-3;A0A0G2JNV5;P30511-2	HLA class I histocompatibility antigen, alpha chain F	HLA-F	8	4	2	2	39.061	0	3.1538	23040000
O60610;O60610-2;A0A0G2JH68;O60610-3;H9KV28;B4E2I7	O60610;O60610-2;A0A0G2JH68;O60610-3;H9KV28	Protein diaphanous homolog 1	DIAPH1	6	3	3	3	141.35	0	3.8189	56726000
Q6NYC8;A0A0G2JHC2;Q6NYC8-3;Q6NYC8-4;A0A0G2JKF1	Q6NYC8;A0A0G2JHC2;Q6NYC8-3;Q6NYC8-4	Phostensin	PPP1R18	5	6	6	6	67.942	0	27.001	686750000
Q96KQ7;Q96KQ7-2;A0A0G2JIS2;Q96KQ7-3	Q96KQ7;Q96KQ7-2;A0A0G2JIS2;Q96KQ7-3	Histone-lysine N-methyltransferase EHMT2	EHMT2	4	1	1	1	132.37	0	71.037	545090000
A0A0G2JIW1;P0DMV9;P0DMV8;P0DMV8-2;V9GZ37	A0A0G2JIW1;P0DMV9;P0DMV8;P0DMV8-2	Heat shock 70 kDa protein 1B;Heat shock 70 kDa protein 1A	HSPA1B;HSPA1A	5	11	9	5	70.108	0	114.69	1380700000
P25440;H0Y6K2;A0A0G2JK44;P25440-2;P25440-4;P25440-3;A0A0G2JHN8;U3KQA6;A0A0G2JHL0;H0Y799;E9PIQ3;E9PKQ9	P25440;H0Y6K2;A0A0G2JK44;P25440-2;P25440-4;P25440-3;A0A0G2JHN8;U3KQA6;A0A0G2JHL0	Bromodomain-containing protein 2	BRD2	12	6	6	6	88.06	0	17.616	156420000
Q9UBS5;C9JZG6;F8WDC0;A0A0G2JKF9;Q9UBS5-5;Q9UBS5-4;C9J342;F8WAV2	Q9UBS5;C9JZG6;F8WDC0;A0A0G2JKF9;Q9UBS5-5;Q9UBS5-4;C9J342;F8WAV2	Gamma-aminobutyric acid type B receptor subunit 1	GABBR1	8	2	2	2	108.32	0.00039573	2.5668	16834000
Q02833;H0YEI0;A0A0G2JLR5;A0A0G2JMW4;Q02833-3;Q02833-2	Q02833;H0YEI0;A0A0G2JLR5;A0A0G2JMW4;Q02833-3;Q02833-2	Ras association domain-containing protein 7	RASSF7	6	3	3	3	39.945	0	4.598	61652000
Q8IVI9;Q8IVI9-4;A0A0G2JM79;A0A0G2JPW3;Q8IVI9-3;Q8IVI9-2	Q8IVI9;Q8IVI9-4;A0A0G2JM79;A0A0G2JPW3;Q8IVI9-3;Q8IVI9-2	Nostrin	NOSTRIN	6	1	1	1	57.659	0.0065748	1.2541	29345000
P01876;P01877;A0A0G2JMB2;A0A075B6N7	P01876;P01877;A0A0G2JMB2;A0A075B6N7	Ig alpha-1 chain C region;Ig alpha-2 chain C region	IGHA1;IGHA2	4	2	2	2	37.654	0	2.9865	86161000
P10636-8;P10636;P10636-5;A0A0G2JQJ7;A0A0G2JPD5;A0A0G2JS76;A0A0G2JMX7;P10636-9;P10636-7;P10636-4;P10636-6;P10636-2;P10636-3;I3L170;I3L2Z2	P10636-8;P10636;P10636-5;A0A0G2JQJ7;A0A0G2JPD5;A0A0G2JS76;A0A0G2JMX7;P10636-9;P10636-7;P10636-4;P10636-6;P10636-2;P10636-3;I3L170	Microtubule-associated protein tau;Microtubule-associated protein	MAPT	15	12	12	12	45.849	0	76.983	893140000
Q16625;A0A0G2JMZ8;Q16625-5;Q16625-4;Q16625-2;Q16625-3	Q16625;A0A0G2JMZ8;Q16625-5;Q16625-4;Q16625-2;Q16625-3	Occludin	OCLN	6	4	4	4	59.143	0	5.2513	340540000
Q9BSV6;B0V3J0;A9C4B9;A0A0G2JNK5;E7EQB3	Q9BSV6;B0V3J0;A9C4B9;A0A0G2JNK5;E7EQB3	tRNA-splicing endonuclease subunit Sen34	TSEN34	5	1	1	1	33.652	0	3.9414	12184000
Q9HAP2;H0YGR9;A0A0G2JQX8;F5H0V4;A0A0G2JR68;Q9HAP2-4;Q9HAP2-2	Q9HAP2;H0YGR9;A0A0G2JQX8;F5H0V4;A0A0G2JR68;Q9HAP2-4;Q9HAP2-2	MLX-interacting protein	MLXIP	7	1	1	1	101.18	0.0074349	1.2061	14881000
O00268;A0A0G2JRY5	O00268;A0A0G2JRY5	Transcription initiation factor TFIID subunit 4	TAF4	2	1	1	1	110.11	1	-2	0
A0AVT1;A0AVT1-2	A0AVT1;A0AVT1-2	Ubiquitin-like modifier-activating enzyme 6	UBA6	2	1	1	1	117.97	0.0035518	1.3996	20931000
A0MZ66;A0MZ66-5;A0MZ66-6;A0MZ66-7;A0MZ66-3;A0MZ66-8;A0MZ66-4;A0MZ66-2	A0MZ66;A0MZ66-5;A0MZ66-6;A0MZ66-7;A0MZ66-3;A0MZ66-8;A0MZ66-4	Shootin-1	KIAA1598	8	8	8	8	71.639	0	170.88	1824700000
A1L170;A1L170-2	A1L170;A1L170-2	Uncharacterized protein C1orf226	C1orf226	2	1	1	1	29.057	0.0062854	1.2727	16859000
A1X283	A1X283	SH3 and PX domain-containing protein 2B	SH3PXD2B	1	1	1	1	101.58	0.0026587	1.5477	77780000
A1XBS5;E5RGD0;H0YC32;A1XBS5-2;A1XBS5-4;A1XBS5-3;E5RID3;E5RHK0;A0A0B4J212;F8W7P5;A0A087WTS3;A1XBS5-5	A1XBS5;E5RGD0;H0YC32;A1XBS5-2;A1XBS5-4;A1XBS5-3;E5RID3;E5RHK0;A0A0B4J212;F8W7P5;A0A087WTS3;A1XBS5-5	Protein FAM92A1	FAM92A1	12	2	2	2	33.43	0.00040306	2.701	21309000
Q99798;A2A274	Q99798;A2A274	Aconitate hydratase, mitochondrial	ACO2	2	1	1	1	85.424	0	3.7108	44910000
Q9NQG5;A2A2M0;A0A087X2D2;A0A087WUK3	Q9NQG5;A2A2M0;A0A087X2D2	Regulation of nuclear pre-mRNA domain-containing protein 1B	RPRD1B	4	3	3	3	36.899	0	5.6818	106990000
Q9NTW7;A2A2N6;A2A2N5;Q9NTW7-3;Q9NTW7-2	Q9NTW7;A2A2N6;A2A2N5;Q9NTW7-3;Q9NTW7-2	Zinc finger protein 64 homolog, isoforms 3 and 4	ZFP64	5	1	1	1	72.216	0.0010917	2.0628	31739000
P04156;A2A2V1;P04156-2;X6RKS3	P04156;A2A2V1;P04156-2;X6RKS3	Major prion protein	PRNP	4	3	3	3	27.661	0	6.2366	275070000
Q9UMD9;A2A2Y8;Q9UMD9-2	Q9UMD9;A2A2Y8;Q9UMD9-2	Collagen alpha-1(XVII) chain;120 kDa linear IgA disease antigen;97 kDa linear IgA disease antigen	COL17A1	3	4	4	4	150.42	0	26.661	204090000
A2A2Z9	A2A2Z9	Ankyrin repeat domain-containing protein 18B	ANKRD18B	1	2	2	2	118.23	0.0082443	1.1417	56350000
Q8N1G0;A2A3Q2;F8WCX2;Q8N1G0-2	Q8N1G0;A2A3Q2;F8WCX2;Q8N1G0-2	Zinc finger protein 687	ZNF687	4	1	1	1	129.53	0	25.963	53965000
P10321;A2AEA2;A0A087WWL9;O19617;Q29963;Q29865;Q07000;P30508;P30499;P30505;Q29960-2;Q29960;P30510;P30504;F8W9Z8;P04222	P10321;A2AEA2;A0A087WWL9;O19617;Q29963;Q29865;Q07000;P30508	HLA class I histocompatibility antigen, Cw-7 alpha chain;HLA class I histocompatibility antigen, Cw-6 alpha chain;HLA class I histocompatibility antigen, Cw-18 alpha chain;HLA class I histocompatibility antigen, Cw-15 alpha chain;HLA class I histocompatibility antigen, Cw-12 alpha chain	HLA-C	16	13	13	4	40.648	0	171.16	1988300000
Q96EI5;J3KQY4;D6RHZ1;D6RIH3;D6RCE9;D6RD44;A2RQR6;Q96EI5-2	Q96EI5;J3KQY4;D6RHZ1;D6RIH3;D6RCE9;D6RD44;A2RQR6;Q96EI5-2	Transcription elongation factor A protein-like 4	TCEAL4	8	1	1	1	24.647	0	5.8336	0
A4D1S5;C9JJQ5;A4D1S5-2	A4D1S5;C9JJQ5;A4D1S5-2	Ras-related protein Rab-19	RAB19	3	6	5	5	24.4	0	24.889	1552800000
O15020;A4QPE4;O15020-2	O15020;A4QPE4;O15020-2	Spectrin beta chain, non-erythrocytic 2	SPTBN2	3	4	4	4	271.32	0	20.701	308310000
P42356;A4QPH2;A8MTF1;J3KN10;A4QPH2-4;P42356-2	P42356;A4QPH2;A8MTF1;J3KN10;A4QPH2-4;P42356-2	Phosphatidylinositol 4-kinase alpha;Putative phosphatidylinositol 4-kinase alpha-like protein P2	PI4KA;PI4KAP2	6	1	1	1	231.32	0.0010885	2.0505	75773000
A5D8V6;F5H4Q5	A5D8V6;F5H4Q5	Vacuolar protein sorting-associated protein 37C	VPS37C	2	2	2	2	38.658	0	5.7952	95429000
A5YM69;Q12774	A5YM69;Q12774	Rho guanine nucleotide exchange factor 35;Rho guanine nucleotide exchange factor 5	ARHGEF35;ARHGEF5	2	2	2	2	53.286	0	4.726	151600000
Q9Y5U2;A6NCC9;E9PME3;C9JHT9;C9JJV1;Q9Y5U2-2;E9PL88;C9JDU0	Q9Y5U2;A6NCC9;E9PME3;C9JHT9;C9JJV1;Q9Y5U2-2;E9PL88;C9JDU0	Protein TSSC4	TSSC4	8	2	2	2	34.325	0	3.1952	88741000
A6ND36;A6ND36-2	A6ND36;A6ND36-2	Protein FAM83G	FAM83G	2	1	1	1	90.834	0	5.3486	85324000
A6NE01;F5GYN0	A6NE01;F5GYN0	Protein FAM186A	FAM186A	2	2	2	2	262.76	0.0003888	2.4507	13290000
Q13620-1;Q13620;A6NE76;K4DI93;Q13620-3	Q13620-1;Q13620;A6NE76;K4DI93;Q13620-3	Cullin-4B	CUL4B	5	1	1	1	102.3	0.0050923	1.3369	16021000
P51610;P51610-4;A6NEM2;P51610-2;H7C1C4;Q9Y5Z7	P51610;P51610-4;A6NEM2;P51610-2	Host cell factor 1;HCF N-terminal chain 1;HCF N-terminal chain 2;HCF N-terminal chain 3;HCF N-terminal chain 4;HCF N-terminal chain 5;HCF N-terminal chain 6;HCF C-terminal chain 1;HCF C-terminal chain 2;HCF C-terminal chain 3;HCF C-terminal chain 4;HCF C-terminal chain 5;HCF C-terminal chain 6	HCFC1	6	12	12	12	208.73	0	104.6	916910000
O75665;A6NF31;O75665-3	O75665;A6NF31;O75665-3	Oral-facial-digital syndrome 1 protein	OFD1	3	2	2	2	116.67	0.0010889	2.0528	10996000
Q96EV8;D6RAX1;D6RCT8;A6NFV8;Q96EV8-2	Q96EV8;D6RAX1;D6RCT8;A6NFV8;Q96EV8-2	Dysbindin	DTNBP1	5	1	1	1	39.493	0.0004008	2.6582	9432700
Q9UKK9;A6NJU6;A6NFX8;H0YEY4;A6NCQ0	Q9UKK9;A6NJU6;A6NFX8;H0YEY4;A6NCQ0	ADP-sugar pyrophosphatase	NUDT5	5	3	3	3	24.327	0	15.222	114070000
Q969T9;K7EIJ0;K7ENL2;A6NG10;K7EMC9;B4DFG2;K7EIN1;K7ESN4;K7EIK1	Q969T9;K7EIJ0;K7ENL2;A6NG10;K7EMC9;B4DFG2;K7EIN1;K7ESN4	WW domain-binding protein 2	WBP2	9	4	4	4	28.087	0	5.0771	953850000
Q9H910;H3BU16;A6NGP5;Q9H910-2;Q9H910-3;H3BMT0;H3BMV3;H3BTV5;H3BMM8;B4E1P3	Q9H910;H3BU16;A6NGP5;Q9H910-2;Q9H910-3;H3BMT0;H3BMV3;H3BTV5	Hematological and neurological expressed 1-like protein	HN1L	10	7	7	7	20.063	0	54.591	1135200000
O95070;A6NGW1;E9PIZ0;C9JST7;E9PS11	O95070;A6NGW1;E9PIZ0;C9JST7	Protein YIF1A	YIF1A	5	3	3	3	32.011	0	12.875	3370500000
Q14202;A6NL54;A6NHN7;A6NHB5;Q14202-3;Q14202-2;A6NC58	Q14202;A6NL54;A6NHN7;A6NHB5;Q14202-3;Q14202-2;A6NC58	Zinc finger MYM-type protein 3	ZMYM3	7	4	4	4	152.38	0	82.786	301330000
Q9H7Z7;A6NHH0;X6RJ95	Q9H7Z7;A6NHH0;X6RJ95	Prostaglandin E synthase 2;Prostaglandin E synthase 2 truncated form	PTGES2	3	2	2	2	41.943	0	4.836	51968000
A6NHQ2	A6NHQ2	rRNA/tRNA 2-O-methyltransferase fibrillarin-like protein 1	FBLL1	1	2	1	1	34.803	0.0081917	1.114	8013800
A6NIH7	A6NIH7	Protein unc-119 homolog B	UNC119B	1	2	2	2	28.136	0.0011078	2.1543	62341000
Q9Y547;A6NIR2;X6R7Y7	Q9Y547;A6NIR2;X6R7Y7	Intraflagellar transport protein 25 homolog	HSPB11	3	1	1	1	16.297	0.0011009	2.1084	0
Q5JSL3;A6NIW2	Q5JSL3;A6NIW2	Dedicator of cytokinesis protein 11	DOCK11	2	1	1	1	237.67	0.0082873	1.1648	0
P54578;A6NJA2;P54578-2;P54578-3;J3QQT6;J3KS55	P54578;A6NJA2;P54578-2;P54578-3	Ubiquitin carboxyl-terminal hydrolase 14;Ubiquitin carboxyl-terminal hydrolase	USP14	6	3	3	3	56.068	0	5.3469	59628000
Q16540;H7C2P7;A6NJD9;A8MVT4;A8MYK1	Q16540;H7C2P7;A6NJD9;A8MVT4;A8MYK1	39S ribosomal protein L23, mitochondrial	MRPL23	5	1	1	1	17.781	0.0035877	1.4389	5568400
P47813;O14602;A6NJH9	P47813;O14602;A6NJH9	Eukaryotic translation initiation factor 1A, X-chromosomal;Eukaryotic translation initiation factor 1A, Y-chromosomal	EIF1AX;EIF1AY	3	1	1	1	16.46	0	3.0693	0
A6NLH6;Q9P003	A6NLH6;Q9P003	Protein cornichon homolog 4	CNIH4	2	1	1	1	15.771	0.00039479	2.5484	14908000
P51571;A6NLM8	P51571;A6NLM8	Translocon-associated protein subunit delta	SSR4	2	1	1	1	18.998	0	3.1597	38705000
P26599;A6NLN1;P26599-2;P26599-3;A0A0D9SF20;K7EK45;A0A087WUW5;K7ELW5;A0A087WU68;K7EKJ7;K7ES59	P26599;A6NLN1;P26599-2;P26599-3;A0A0D9SF20	Polypyrimidine tract-binding protein 1	PTBP1	11	9	9	9	57.221	0	310.83	4723700000
A6NM71;Q9Y484;C9J5L0;C9J0A8;C9JBX7;C9J471;C9JYH8;G8JLI5;Q9Y484-3;Q9Y484-2	A6NM71;Q9Y484;C9J5L0;C9J0A8;C9JBX7;C9J471;C9JYH8;G8JLI5;Q9Y484-3;Q9Y484-2	WD repeat domain phosphoinositide-interacting protein 4	WDR45	10	2	2	1	31.518	0	3.6164	67159000
P60033;E9PJK1;E9PRJ8;H0YDL9;H0YDJ9;E9PIF1;A6NMH8;E9PM31;H0YEE2	P60033;E9PJK1;E9PRJ8;H0YDL9;H0YDJ9;E9PIF1;A6NMH8	CD81 antigen;Tetraspanin	CD81	9	3	3	3	25.809	0	70.566	1177000000
Q92783;A6NMU3;Q92783-2	Q92783;A6NMU3;Q92783-2	Signal transducing adapter molecule 1	STAM	3	2	2	2	59.179	0.00075415	2.2542	23016000
P21926;A6NNI4;G8JLH6;A0A087WZG3;A0A087WU13;F5GXT1	P21926;A6NNI4;G8JLH6;A0A087WZG3;A0A087WU13	CD9 antigen;Tetraspanin	CD9	6	3	3	3	25.416	0	4.2184	25812000000
Q12888;A6NNK5;Q12888-3;Q12888-2;C9JXV0;H7BZY0;H7C151	Q12888;A6NNK5;Q12888-3;Q12888-2;C9JXV0	Tumor suppressor p53-binding protein 1	TP53BP1	7	6	6	6	213.57	0	23.673	98119000
Q9P2M7;A6PVU7;Q9P2M7-2;A2A3M4	Q9P2M7;A6PVU7;Q9P2M7-2;A2A3M4	Cingulin	CGN	4	4	4	4	136.38	0	8.3699	45127000
Q6UXH1;Q6UXH1-5;A6PWM2;Q6UXH1-3;Q6UXH1-2;Q6UXH1-4;Q6UXH1-6	Q6UXH1;Q6UXH1-5;A6PWM2;Q6UXH1-3;Q6UXH1-2;Q6UXH1-4;Q6UXH1-6	Cysteine-rich with EGF-like domain protein 2	CRELD2	7	1	1	1	38.191	0.001087	2.0405	64735000
P17936;A6XND1;A6XND0;P17936-2;C9JMX4;H0Y5K2;B3KWK7	P17936;A6XND1;A6XND0;P17936-2	Insulin-like growth factor-binding protein 3	IGFBP3	7	3	3	3	31.674	0	7.1155	238050000
A8K2U0;H0YH14;H0YGG5;A8K2U0-2	A8K2U0	Alpha-2-macroglobulin-like protein 1	A2ML1	4	3	3	3	161.1	0	4.4169	20247000
P55145;A8K878;H7C2D6	P55145;A8K878	Mesencephalic astrocyte-derived neurotrophic factor	MANF	3	5	5	5	20.7	0	21.684	330500000
D3YTJ2;A8K8P3-4;A8K8P3;H0Y5I7;A8K8P3-5;A8K8P3-10;A8K8P3-3;A8K8P3-9;A8K8P3-2	D3YTJ2;A8K8P3-4;A8K8P3;H0Y5I7;A8K8P3-5;A8K8P3-10;A8K8P3-3;A8K8P3-9;A8K8P3-2	Protein SFI1 homolog	SFI1	9	2	2	2	129.01	0.0026631	1.5531	75736000
Q96SB4;P78362;Q9UPE1;H7C521;H7C5L6;A8MPP7;A8MPY5;E7ETV6;H3BLV9;Q5R363;Q9UPE1-2;Q9UPE1-3;Q9UPE1-4;Q96SB4-4;P78362-2;Q96SB4-3;H7C2I2	Q96SB4;P78362;Q9UPE1;H7C521;H7C5L6;A8MPP7;A8MPY5;E7ETV6;H3BLV9;Q5R363;Q9UPE1-2;Q9UPE1-3;Q9UPE1-4;Q96SB4-4;P78362-2;Q96SB4-3;H7C2I2	SRSF protein kinase 1;SRSF protein kinase 2;SRSF protein kinase 2 N-terminal;SRSF protein kinase 2 C-terminal;SRSF protein kinase 3	SRPK1;SRPK2;SRPK3	17	2	2	2	74.324	0.0010526	1.8583	90676000
P55196;A8MQ02;J3KN01;P55196-1;P55196-5;P55196-3;P55196-2;Q5TIG5;P55196-6;F8W9I4;E9PFY5;H0Y8L4;H0Y948;H0Y7R8	P55196;A8MQ02;J3KN01;P55196-1;P55196-5;P55196-3;P55196-2;Q5TIG5;P55196-6;F8W9I4;E9PFY5	Afadin	MLLT4	14	6	6	6	206.8	0	10.23	503180000
A8MQ03;B8A4K4	A8MQ03;B8A4K4	Cysteine-rich tail protein 1	CYSRT1	2	3	3	3	15.313	0	4.5969	85820000
P14678;P14678-2;A8MT02;P14678-3;P63162;J3QLE5;P63162-2;J3KRY3;S4R3P3	P14678;P14678-2;A8MT02;P14678-3;P63162;J3QLE5;P63162-2	Small nuclear ribonucleoprotein-associated proteins B and B;Small nuclear ribonucleoprotein-associated protein N	SNRPB;SNRPN	9	5	5	5	24.61	0	11.186	1956600000
A8MT70;A8MT70-2;C9J608;C9JVV2;A8MT70-3	A8MT70;A8MT70-2;C9J608;C9JVV2;A8MT70-3	Zinc finger B-box domain-containing protein 1	ZBBX	5	1	1	1	91.425	0.0071673	1.2282	0
Q16799;Q16799-3;A8MT72;Q2NKQ5;Q16799-2	Q16799;Q16799-3;A8MT72;Q2NKQ5;Q16799-2	Reticulon-1;Reticulon	RTN1	5	2	2	2	83.617	0.00075557	2.2582	13048000000
P61956;P55854;Q6EEV6;A8MUA9;A8MU27;P61956-2;P55854-2	P61956;P55854;Q6EEV6;A8MUA9;A8MU27;P61956-2;P55854-2	Small ubiquitin-related modifier 2;Small ubiquitin-related modifier 3;Small ubiquitin-related modifier 4	SUMO2;SUMO3;SUMO4	7	1	1	1	10.871	0	9.6309	317290000
Q5T2W1;A8MUH7;Q5T2W1-2	Q5T2W1;A8MUH7;Q5T2W1-2	Na(+)/H(+) exchange regulatory cofactor NHE-RF3;Putative PDZ domain-containing protein 1P	PDZK1;PDZK1P1	3	1	1	1	57.129	0	80.378	80812000
P62750;H7BY10;K7EJV9;K7ERT8;A8MUS3;K7EMA7	P62750;H7BY10;K7EJV9;K7ERT8;A8MUS3;K7EMA7	60S ribosomal protein L23a	RPL23A	6	6	6	6	17.695	0	10.844	1456500000
Q8NBJ7;E9PBT8;J3QT17;A8MXB9;J3KQJ1;Q8NBJ7-5;Q8NBJ7-2;F8WEV7;F8WES7;F8WEX5;E9PG02;C9JL30;H7C3B2;C9J660;F8WA42;Q8NBJ7-4;Q8NBJ7-3	Q8NBJ7;E9PBT8;J3QT17;A8MXB9;J3KQJ1;Q8NBJ7-5;Q8NBJ7-2	Sulfatase-modifying factor 2	SUMF2	17	3	3	3	33.843	0	4.642	92462000
P43243;A8MXP9;Q68E03;D6REM6;B3KM87;P43243-2;D6R991;D6RB45;D6R9F3;D6RBS2;D6RCM3;D6REK4;D6R8Z5	P43243;A8MXP9;Q68E03;D6REM6;B3KM87;P43243-2	Matrin-3	MATR3;DKFZp686L22104	13	5	5	5	94.622	0	44.11	201990000
A8MYP8;B5MC17	A8MYP8;B5MC17	Outer dense fiber protein 3B	ODF3B	2	1	1	1	27.279	0.0047893	1.3463	12907000
Q9BZG1;A8MYQ9;Q9BZG1-4;Q9BZG1-2;C9JBG0;Q96PJ7;E7ES60;C9JY26;K7EIF2;H7C0Y7;V9GY61;K7EJW7;J3QLC6	Q9BZG1;A8MYQ9;Q9BZG1-4;Q9BZG1-2;C9JBG0;Q96PJ7;E7ES60;C9JY26	Ras-related protein Rab-34	RAB34	13	11	11	11	29.044	0	100.63	7463000000
Q9NQ29;B8ZZ10;A8MYV2;Q9NQ29-2;Q9NQ29-3;B8ZZ09;B8ZZ08	Q9NQ29;B8ZZ10;A8MYV2;Q9NQ29-2;Q9NQ29-3;B8ZZ09	Putative RNA-binding protein Luc7-like 1	LUC7L	7	5	5	4	43.727	0	49.552	428740000
P53801;A8MZH8;A8MXQ1;B4DPZ0	P53801;A8MZH8;A8MXQ1	Pituitary tumor-transforming gene 1 protein-interacting protein	PTTG1IP	4	4	4	4	20.324	0	41.477	4642900000
Q9NTI5;A9IYQ1;Q9NTI5-5;Q9NTI5-2	Q9NTI5;A9IYQ1;Q9NTI5-5;Q9NTI5-2	Sister chromatid cohesion protein PDS5 homolog B	PDS5B	4	2	2	2	164.67	0	18.481	122660000
A9UHW6;J3KSB8;J3QRZ6;A9UHW6-2;A9UHW6-3;J3QKW3;J3QLJ5;J3QLD1;J3KSU6;J3QLN4	A9UHW6;J3KSB8;J3QRZ6;A9UHW6-2;A9UHW6-3;J3QKW3;J3QLJ5;J3QLD1;J3KSU6	MIF4G domain-containing protein	MIF4GD	10	5	5	5	25.423	0	44.62	2982500000
Q96GF1;A9X3U0	Q96GF1;A9X3U0	E3 ubiquitin-protein ligase RNF185	RNF185	2	1	1	1	20.459	0.00038715	2.4294	57369000
Q15040;B0QY58;B0QY55;B0QY57;B0QY56;H0YGT9	Q15040;B0QY58;B0QY55;B0QY57;B0QY56;H0YGT9	Josephin-1	JOSD1	6	1	1	1	23.198	0.0010493	1.8339	24950000
Q01844;B0QYK0;Q01844-6;Q01844-3;Q01844-5;H7BY36;A0A0D9SFL3;C9JGE3;Q01844-2;Q01844-4;F8WC90	Q01844;B0QYK0;Q01844-6;Q01844-3;Q01844-5;H7BY36;A0A0D9SFL3;C9JGE3;Q01844-2	RNA-binding protein EWS	EWSR1	11	5	5	5	68.477	0	26.183	4452600000
P63279;H3BPC4;H3BQQ9;B0QYN7	P63279;H3BPC4;H3BQQ9;B0QYN7	SUMO-conjugating enzyme UBC9	UBE2I	4	1	1	1	18.007	0.0010519	1.8524	35506000
Q14320;B0S8I6;Q9Y247	Q14320;B0S8I6;Q9Y247	Protein FAM50A;Protein FAM50B	FAM50A;FAM50B	3	2	2	2	40.241	0	3.3281	123170000
P48444;B0YIW6;P48444-2;Q6P1Q5	P48444;B0YIW6;P48444-2	Coatomer subunit delta	ARCN1	4	4	4	4	57.21	0	8.673	478650000
P12956;B1AHC9;P12956-2	P12956;B1AHC9;P12956-2	X-ray repair cross-complementing protein 6	XRCC6	3	2	2	2	69.842	0.00039667	2.5732	7044900
P47756-2;B1AK87;B1AK88;P47756;B1AK85	P47756-2;B1AK87;B1AK88;P47756;B1AK85	F-actin-capping protein subunit beta	CAPZB	5	9	9	9	30.628	0	26.348	944980000
Q5TZA2;Q5TZA2-2;B1AKD8	Q5TZA2;Q5TZA2-2;B1AKD8	Rootletin	CROCC	3	1	1	1	228.52	0.0026605	1.5483	1026400000
Q9NRA8;Q9NRA8-2;B1AKL4;Q9NRA8-3	Q9NRA8;Q9NRA8-2;B1AKL4;Q9NRA8-3	Eukaryotic translation initiation factor 4E transporter	EIF4ENIF1	4	1	1	1	108.2	0.0010302	1.7248	0
Q9NP97;Q8TF09;H3BQI1;B1AKR6	Q9NP97;Q8TF09;H3BQI1;B1AKR6	Dynein light chain roadblock-type 1;Dynein light chain roadblock-type 2	DYNLRB1;DYNLRB2	4	1	1	1	10.921	0.0010537	1.8659	10132000
Q15121;B1AKZ5	Q15121;B1AKZ5	Astrocytic phosphoprotein PEA-15	PEA15	2	1	1	1	15.04	0	7.8617	12588000
Q9P0T7;B1ALM5;Q9NQ34;Q9NQ34-2	Q9P0T7;B1ALM5	Transmembrane protein 9	TMEM9	4	3	3	3	20.574	0	5.1622	264090000
O14795;B1AM27;O14795-2	O14795;B1AM27;O14795-2	Protein unc-13 homolog B	UNC13B	3	1	1	1	180.68	0.0010552	1.8809	30203000
Q8N2K1-3;Q8N2K1;B1AMF0;D6RB84;B1AMF1;Q8N2K1-2;D6REN4;D6R9H0;D6RD90;D6RA15;D6RC43;A6NGS0	Q8N2K1-3;Q8N2K1;B1AMF0;D6RB84;B1AMF1;Q8N2K1-2	Ubiquitin-conjugating enzyme E2 J2	UBE2J2	12	3	3	3	30.971	0	17.893	549470000
B1ANH0;Q16774-2;B1ANG9;Q16774-3	B1ANH0;Q16774-2;B1ANG9;Q16774-3	Guanylate kinase	GUK1	4	7	1	1	23.711	0	8.0109	1069100000
Q9UNN5;Q9UNN5-2;B1ANM7	Q9UNN5;Q9UNN5-2;B1ANM7	FAS-associated factor 1	FAF1	3	1	1	1	73.953	0.0057088	1.3288	6861500
Q13310;Q13310-2;B1ANR0;Q13310-3;H0Y5F5;H0YCC8;P0CB38;H0YEU6	Q13310;Q13310-2;B1ANR0;Q13310-3;H0Y5F5	Polyadenylate-binding protein 4;Polyadenylate-binding protein	PABPC4	8	5	3	3	70.782	0	3.4199	59716000
P19367;B1AR63;P19367-4;P19367-2;P19367-3	P19367;B1AR63;P19367-4;P19367-2;P19367-3	Hexokinase-1;Hexokinase	HK1	5	1	1	1	102.48	0.0011042	2.1242	24700000
P42566;B1AUU8;P42566-2;S4R3U1	P42566;B1AUU8;P42566-2	Epidermal growth factor receptor substrate 15	EPS15	4	3	3	3	98.655	0	5.5021	59228000
Q96EC8;B1AV70;Q96EC8-2	Q96EC8;B1AV70;Q96EC8-2	Protein YIPF6;Protein YIPF	YIPF6	3	1	1	1	26.256	0	18.393	68794000
P51812;Q15418;Q9UK32;Q15418-2;B1AXG2;E9PAN7;B1AXG1;E9PGT3;Q15418-4;Q9UK32-2	P51812;Q15418;Q9UK32;Q15418-2;B1AXG2;E9PAN7;B1AXG1;E9PGT3;Q15418-4;Q9UK32-2	Ribosomal protein S6 kinase alpha-3;Ribosomal protein S6 kinase alpha-1;Ribosomal protein S6 kinase alpha-6;Ribosomal protein S6 kinase	RPS6KA3;RPS6KA1;RPS6KA6	10	1	1	1	83.735	0.0082242	1.1303	12933000
B2RA97;Q9Y5N5;Q9Y5N5-2	B2RA97;Q9Y5N5;Q9Y5N5-2	HemK methyltransferase family member 2	HEMK2;N6AMT1	3	4	4	4	22.957	0	9.2896	549790000
Q9BYJ4;B2RNG4;Q9BYJ4-2	Q9BYJ4;B2RNG4;Q9BYJ4-2	Tripartite motif-containing protein 34	TRIM34;TRIM6-TRIM34	3	1	1	1	56.863	1	-2	0
B3EWF7	B3EWF7	Laforin, isoform 9	EPM2A	1	1	1	1	35.169	0.0010345	1.7523	253630000
B3EWG6;B3EWG5;B3EWG4;B3EWG3	B3EWG6;B3EWG5;B3EWG4;B3EWG3	Protein FAM25G;Protein FAM25C;Putative protein FAM25BP;Protein FAM25A	FAM25G;FAM25C;FAM25BP;FAM25A	4	1	1	1	9.3195	1	-2	46392000
P30153;B3KQV6;E9PH38;C9J9C1	P30153;B3KQV6;E9PH38	Serine/threonine-protein phosphatase 2A 65 kDa regulatory subunit A alpha isoform	PPP2R1A	4	5	5	5	65.308	0	11.845	1631300000
O75122;C9J668;D6RBU8;B3KR06;E7ENG2;E3W994;J3KR49;E7ERI8;E7EW49;O75122-2;O75122-3	O75122;C9J668;D6RBU8;B3KR06;E7ENG2;E3W994;J3KR49;E7ERI8;E7EW49;O75122-2;O75122-3	CLIP-associating protein 2	CLASP2	11	1	1	1	141.13	0	3.7485	50816000
P17029;B3KRF7;E9PC66	P17029;B3KRF7;E9PC66	Zinc finger protein with KRAB and SCAN domains 1	ZKSCAN1	3	2	2	2	63.629	0.00075586	2.2597	46361000
O15372;B3KS98;E5RJT0;A0A087WZK9;E5RFW7;E5RFH0;E5RGU4	O15372;B3KS98;E5RJT0;A0A087WZK9	Eukaryotic translation initiation factor 3 subunit H	EIF3H	7	3	3	3	39.93	0	4.7944	118430000
Q9H3R5;B3KVZ3;H0Y9E6;D6RBJ6	Q9H3R5;B3KVZ3;H0Y9E6	Centromere protein H	CENPH	4	5	5	5	28.481	0	22.518	160590000
O14735;H3BUR9;B3KY94;O14735-3	O14735;H3BUR9;B3KY94;O14735-3	CDP-diacylglycerol--inositol 3-phosphatidyltransferase	CDIPT	4	1	1	1	23.539	0	3.1913	35539000
P48739;B3KYB7;P48739-2;P48739-3;B3KYB6;A0A0A0MSW4	P48739;B3KYB7;P48739-2;P48739-3;B3KYB6;A0A0A0MSW4	Phosphatidylinositol transfer protein beta isoform	PITPNB	6	2	2	2	31.54	0.0026658	1.5559	64553000
Q9UJU6;Q9UJU6-2;Q9UJU6-3;B4DDD6;H0Y5J4;Q9UJU6-5;Q9UJU6-4;F2Z2V3;F8WB73;F8WCK3;F2Z3E3;F8WC20;F8WBB2;F8WFE1;F8WBG8;Q9UJU6-6	Q9UJU6;Q9UJU6-2;Q9UJU6-3;B4DDD6;H0Y5J4;Q9UJU6-5;Q9UJU6-4	Drebrin-like protein	DBNL	16	3	3	3	48.207	0	6.7991	324380000
P12081;D6RF05;E7ETE2;B4E1C5;B4DDD8;P12081-3;P12081-2;P12081-4	P12081;D6RF05;E7ETE2;B4E1C5;B4DDD8;P12081-3;P12081-2;P12081-4	Histidine--tRNA ligase, cytoplasmic	HARS	8	1	1	1	57.41	0.0010753	1.9796	22706000
Q99439;B4DDF4;B4DUT8;A0A087X271;A0A087X1X5;H3BVI6;Q99439-2;K7ES69;U3KPS3;H3BQH0	Q99439;B4DDF4;B4DUT8;A0A087X271;A0A087X1X5;H3BVI6;Q99439-2	Calponin-2;Calponin	CNN2	10	8	7	7	33.697	0	193.76	9414100000
P09960;B4DEH5;P09960-2	P09960;B4DEH5;P09960-2	Leukotriene A-4 hydrolase	LTA4H	3	1	1	1	69.284	0.0010925	2.0672	12976000
Q9Y2S7;B4DEM9	Q9Y2S7;B4DEM9	Polymerase delta-interacting protein 2	POLDIP2	2	1	1	1	42.033	0.0032971	1.5043	12747000
Q969G3;H7C048;K7EMQ8;B4DGM3;Q969G3-6;Q969G3-5;Q969G3-3;Q969G3-2;Q969G3-4;J3QKS7	Q969G3;H7C048;K7EMQ8;B4DGM3;Q969G3-6;Q969G3-5;Q969G3-3;Q969G3-2;Q969G3-4;J3QKS7	SWI/SNF-related matrix-associated actin-dependent regulator of chromatin subfamily E member 1	SMARCE1	10	3	3	3	46.649	0	29.754	1027200000
Q96DH6;Q96DH6-2;B4DHE8;J3KTC1;B4DM51;Q96DH6-3;J3QKT5	Q96DH6;Q96DH6-2;B4DHE8;J3KTC1;B4DM51;Q96DH6-3	RNA-binding protein Musashi homolog 2	MSI2	7	3	3	3	35.196	0	4.3389	47348000
Q9Y6N1;B4DI26;Q9Y6N1-2	Q9Y6N1;B4DI26;Q9Y6N1-2	Cytochrome c oxidase assembly protein COX11, mitochondrial	COX11	3	2	2	2	31.43	0	7.2369	1250200000
O75390;B4DJV2;A0A0C4DGI3;F8VR34;F8W0J2;H0YIC4;F8VWQ5;F8VRI6;F8VPF9;F8VU34;F8VPA1;F8VTT8;F8W1S4;F8W4S1;H0YH82	O75390;B4DJV2;A0A0C4DGI3;F8VR34	Citrate synthase, mitochondrial;Citrate synthase	CS	15	4	4	3	51.712	0	7.2706	184620000
Q13610;B4DJV5	Q13610;B4DJV5	Periodic tryptophan protein 1 homolog	PWP1	2	1	1	1	55.827	0.0010313	1.7316	10420000
P42892;P42892-3;B4DKB2;P42892-2;P42892-4	P42892;P42892-3;B4DKB2;P42892-2;P42892-4	Endothelin-converting enzyme 1	ECE1	5	1	1	1	87.163	0.0044857	1.3589	54066000
P15559;B4DLR8;H3BNV2;H3BRK3;P15559-3;P15559-2	P15559;B4DLR8;H3BNV2;H3BRK3;P15559-3;P15559-2	NAD(P)H dehydrogenase [quinone] 1	NQO1	6	3	3	3	30.867	0	24.929	1061200000
Q9BYM8;H0Y4S7;B4DML5;G3XAG9;Q9BYM8-4;Q9BYM8-3	Q9BYM8;H0Y4S7;B4DML5;G3XAG9;Q9BYM8-4;Q9BYM8-3	RanBP-type and C3HC4-type zinc finger-containing protein 1	RBCK1	6	1	1	1	57.571	0.0050907	1.3367	13723000
P05231;B4DNV3;B5MC21;C9J5B0;B5MCZ3;B5MC14	P05231;B4DNV3;B5MC21;C9J5B0;B5MCZ3;B5MC14	Interleukin-6	IL6	6	1	1	1	23.718	0.0010593	1.8987	59726000
P53007;B4DP62	P53007;B4DP62	Tricarboxylate transport protein, mitochondrial	SLC25A1	2	1	1	1	34.012	0.0010352	1.7524	233060000
Q9H9L7;B4DQP0;H0YEQ5;Q9H9L7-2	Q9H9L7;B4DQP0;H0YEQ5;Q9H9L7-2	Akirin-1	AKIRIN1	4	2	2	2	21.867	0.0062893	1.2778	23294000
Q9Y6E0;Q9Y6E0-2;B4DR80;H0Y630;Q5JV98	Q9Y6E0;Q9Y6E0-2;B4DR80;H0Y630	Serine/threonine-protein kinase 24;Serine/threonine-protein kinase 24 36 kDa subunit;Serine/threonine-protein kinase 24 12 kDa subunit	STK24	5	4	4	3	49.307	0	24.473	160530000
P18031;B4DSN5	P18031;B4DSN5	Tyrosine-protein phosphatase non-receptor type 1;Tyrosine-protein phosphatase non-receptor type	PTPN1	2	1	1	1	49.966	0.0010969	2.0864	14757000
Q86U44;F5H6D8;B4DTN4;B4E349;H0YFV6	Q86U44;F5H6D8;B4DTN4;B4E349;H0YFV6	N6-adenosine-methyltransferase 70 kDa subunit	METTL3	5	3	3	3	64.473	0	4.9973	69591000
Q9NX70;B4DUA7;M0R3F3;Q9NX70-2	Q9NX70;B4DUA7	Mediator of RNA polymerase II transcription subunit 29	MED29;IXL	4	3	3	3	21.073	0	7.4753	176710000
P49368;B4DUR8;E9PRC8;Q5SZX6;P49368-2;E9PQ35;Q5SZX9	P49368;B4DUR8;E9PRC8;Q5SZX6;P49368-2	T-complex protein 1 subunit gamma	CCT3	7	3	3	3	60.533	0	3.4078	103220000
P61758;B4DWR3	P61758;B4DWR3	Prefoldin subunit 3	VBP1	2	9	9	9	22.658	0	21.784	9563800000
P51114;P51114-3;H7C4S4;B4DXZ6	P51114;P51114-3;H7C4S4;B4DXZ6	Fragile X mental retardation syndrome-related protein 1	FXR1	4	2	2	2	69.72	0	12.063	62345000
B4DY08;P07910;P07910-2;G3V576;G3V4W0;B2R5W2;G3V4C1;G3V2Q1;P07910-4;O60812;B7ZW38;B2RXH8;G3V5X6;G3V3K6;G3V251;B4DSU6;G3V555;G3V575;A0A0G2JPF8;A0A0G2JNQ3;P07910-3;P0DMR1;G3V2H6;G3V4M8;G3V5V7;G3V2D6;Q86SE5;E5RG71;B3KT61;Q86SE5-3	B4DY08;P07910;P07910-2;G3V576;G3V4W0;B2R5W2;G3V4C1;G3V2Q1;P07910-4;O60812;B7ZW38;B2RXH8;G3V5X6;G3V3K6;G3V251;B4DSU6;G3V555;G3V575;A0A0G2JPF8;A0A0G2JNQ3;P07910-3;P0DMR1	Heterogeneous nuclear ribonucleoproteins C1/C2;Heterogeneous nuclear ribonucleoprotein C-like 1;Heterogeneous nuclear ribonucleoprotein C-like 3;Heterogeneous nuclear ribonucleoprotein C-like 2;Heterogeneous nuclear ribonucleoprotein C-like 4	HNRNPC;HNRNPCL1;HNRNPCL3;HNRNPCL2;HNRNPCL4	30	8	8	8	31.971	0	14.743	2743100000
Q12905;B4DY09;X6R6Z1;A0A0A0MRL0	Q12905;B4DY09	Interleukin enhancer-binding factor 2	ILF2	4	3	3	3	43.062	0	4.9577	60137000
Q9Y483;B4DZG1;Q96G26;Q9Y483-2;Q9Y483-3;Q9Y483-4	Q9Y483;B4DZG1;Q96G26;Q9Y483-2;Q9Y483-3;Q9Y483-4	Metal-response element-binding transcription factor 2	MTF2	6	1	1	1	67.105	0.0074627	1.2187	41372000
Q8NFT6;B4E099;Q8NFT6-4;Q8NFT6-2	Q8NFT6;B4E099;Q8NFT6-4;Q8NFT6-2	Protein DBF4 homolog B	DBF4B	4	1	1	1	67.242	0.0029841	1.5368	372010000
Q9P289;B4E0Y9;Q9P289-3;Q8NBY1;Q9P289-2;O00506;C9JJV0;C9JDH9;C9J6L2;C9JCC0;C9J232;H7C279;O00506-3;O00506-2	Q9P289;B4E0Y9;Q9P289-3;Q8NBY1;Q9P289-2	Serine/threonine-protein kinase 26	STK26	14	4	3	3	46.528	0	5.1049	67600000
P18858;B4E135;M0R0Q7;P18858-2;P18858-3;F5GZ28;M0QY71;M0R1G7	P18858;B4E135;M0R0Q7;P18858-2;P18858-3;F5GZ28	DNA ligase 1;DNA ligase	LIG1	8	5	5	5	101.73	0	29.569	562970000
Q9UHN6;B4E1B9;Q9UHN6-2	Q9UHN6;B4E1B9;Q9UHN6-2	Transmembrane protein 2	TMEM2	3	2	2	2	154.37	0.00039698	2.5763	78761000
Q93062-3;B4E3T4;Q93062-4;Q93062-5;Q93062;Q93062-2;H0YBU9;H0YC46;Q6ZRY4;E5RJD7;E5RFP4;E5RJ31	Q93062-3;B4E3T4;Q93062-4;Q93062-5;Q93062;Q93062-2;H0YBU9;H0YC46	RNA-binding protein with multiple splicing	RBPMS	12	5	5	5	24.276	0	25.088	565500000
Q96FF9;B5MBX0	Q96FF9;B5MBX0	Sororin	CDCA5	2	3	3	3	27.6	0	22.691	141580000
Q9HC35;B5MBZ0;Q9HC35-2	Q9HC35;B5MBZ0;Q9HC35-2	Echinoderm microtubule-associated protein-like 4	EML4	3	6	6	6	108.91	0	9.4294	279540000
Q96G28;B5MC35;B5MD16;B5MCA1;Q96G28-2	Q96G28;B5MC35;B5MD16;B5MCA1;Q96G28-2	Cilia- and flagella-associated protein 36	CFAP36	5	3	3	3	39.446	0	17.831	177670000
O43759;O43759-2;B5MCD7;O43759-3	O43759;O43759-2;B5MCD7;O43759-3	Synaptogyrin-1	SYNGR1	4	1	1	1	25.455	0.0044814	1.3557	20288000
Q9Y3P9;B5MCD9;Q9Y3P9-4;Q9Y3P9-3	Q9Y3P9;B5MCD9;Q9Y3P9-4;Q9Y3P9-3	Rab GTPase-activating protein 1	RABGAP1	4	2	2	2	121.74	0	9.434	11196000
Q9Y6E2;E9PFD4;B5MCE7;B5MCH7;E7ETZ4;Q75MG1	Q9Y6E2;E9PFD4;B5MCE7;B5MCH7;E7ETZ4;Q75MG1	Basic leucine zipper and W2 domain-containing protein 2	BZW2	6	2	2	2	48.162	0.0011177	2.183	26966000
Q9H0E9-2;Q9H0E9;F8WBH2;H7C128;H7C179;B5MCW3;H7C127;Q9H0E9-4;F8WDX5;D6RID0;F8WCS7;C9JV05	Q9H0E9-2;Q9H0E9;F8WBH2;H7C128;H7C179;B5MCW3;H7C127;Q9H0E9-4;F8WDX5;D6RID0;F8WCS7;C9JV05	Bromodomain-containing protein 8	BRD8	12	2	2	2	102.84	0.0010402	1.7689	27262000
B5MD23;O75954	B5MD23;O75954	Tetraspanin;Tetraspanin-9	TSPAN9	2	1	1	1	29.559	0.0083051	1.1707	5241000
P62826;B5MDF5;J3KQE5;F5H018;B4DV51;H0YFC6;A0A087X0W0	P62826;B5MDF5;J3KQE5;F5H018;B4DV51	GTP-binding nuclear protein Ran	RAN	7	10	10	10	24.423	0	129.74	41092000000
Q2NKX8;B5MDQ0	Q2NKX8;B5MDQ0	DNA excision repair protein ERCC-6-like	ERCC6L	2	2	2	2	141.1	0	28.755	52503000
Q99613;B5ME19;H3BPE3;Q99613-2;H3BTY8;H3BPE4	Q99613;B5ME19;H3BPE3;Q99613-2;H3BTY8;H3BPE4	Eukaryotic translation initiation factor 3 subunit C;Eukaryotic translation initiation factor 3 subunit C-like protein	EIF3C;EIF3CL	6	2	2	2	105.34	0	4.0742	118410000
Q9P0V9;E7EW69;E7EX04;B5ME97;Q9P0V9-3;Q9P0V9-2	Q9P0V9;E7EW69;E7EX04;B5ME97;Q9P0V9-3;Q9P0V9-2	Septin-10	2020-09-10	6	2	2	2	52.592	0	6.9531	15438000
Q96PQ0;B5MED8	Q96PQ0;B5MED8	VPS10 domain-containing receptor SorCS2	SORCS2	2	1	1	1	128.15	0.0010267	1.7102	0
Q32P44;C9J6V3;E9PJV5;E9PSB4;G3V1D0;B7WPE2;H0Y3M3;Q32P44-3;Q32P44-2	Q32P44;C9J6V3;E9PJV5;E9PSB4;G3V1D0;B7WPE2;H0Y3M3;Q32P44-3;Q32P44-2	Echinoderm microtubule-associated protein-like 3	EML3	9	1	1	1	95.196	0	3.004	47172000
Q8WVV9;B7WPG3;C9IYN3;D6W592;Q8WVV9-5;Q8WVV9-4;H7C464	Q8WVV9;B7WPG3;C9IYN3;D6W592;Q8WVV9-5;Q8WVV9-4	Heterogeneous nuclear ribonucleoprotein L-like	HNRNPLL;HNRPLL	7	7	7	7	60.082	0	10.102	131700000
Q6ZVM7;B7Z2U2;Q6ZVM7-3;Q6ZVM7-5;K7ENB0;F5H3S6;Q6ZVM7-2	Q6ZVM7;B7Z2U2;Q6ZVM7-3;Q6ZVM7-5;K7ENB0;F5H3S6;Q6ZVM7-2	TOM1-like protein 2	TOM1L2	7	2	2	2	55.556	0	9.0283	105940000
P51965;C9J2P0;H7C061;B7Z306;P51965-2	P51965;C9J2P0;H7C061;B7Z306;P51965-2	Ubiquitin-conjugating enzyme E2 E1	UBE2E1	5	2	1	1	21.404	0	8.4742	233090000
P33121;H0Y9U7;B7Z3Z9;E7EPM6;P33121-2;P33121-3;Q9ULC5;Q9UKU0;Q9UKU0-2;Q9ULC5-3;E7ERD7;Q9UKU0-7;Q9ULC5-4;Q9UKU0-5;Q9UKU0-3;Q9UKU0-9;Q9UKU0-6;Q9UKU0-8;Q9UKU0-1	P33121;H0Y9U7;B7Z3Z9;E7EPM6;P33121-2;P33121-3;Q9ULC5;Q9UKU0;Q9UKU0-2;Q9ULC5-3;E7ERD7;Q9UKU0-7;Q9ULC5-4;Q9UKU0-5;Q9UKU0-3;Q9UKU0-9;Q9UKU0-6;Q9UKU0-8;Q9UKU0-1	Long-chain-fatty-acid--CoA ligase 1;Long-chain-fatty-acid--CoA ligase 5;Long-chain-fatty-acid--CoA ligase 6	ACSL1;ACSL5;ACSL6	19	2	2	2	77.942	0.0010249	1.7039	39748000
Q5VXU3;R4GN46;B7Z4S5;Q5VXU3-2	Q5VXU3;R4GN46;B7Z4S5;Q5VXU3-2	Cysteine-rich hydrophobic domain-containing protein 1	CHIC1	4	1	1	1	25.616	0.0035807	1.4314	4168400
P60660;P60660-2;F8W1R7;J3KND3;G8JLA2;G3V1V0;B7Z6Z4	P60660;P60660-2;F8W1R7;J3KND3;G8JLA2;G3V1V0;B7Z6Z4	Myosin light polypeptide 6	MYL6	7	3	1	1	16.93	0.0011182	2.1835	78823000
Q9H6Z4;Q9H6Z4-2;Q9H6Z4-3;B7Z7F3;K7EIJ4;K7ENJ2;K7EID7;K7ENB9;K7EPW1;K7ESQ0;K7EMT3;K7EN31	Q9H6Z4;Q9H6Z4-2;Q9H6Z4-3;B7Z7F3	Ran-binding protein 3	RANBP3	12	7	7	7	60.209	0	32.438	304000000
P55209;H0YHC3;F8W020;F8W118;F8VXI6;F8VUX1;F8VY35;F8VV59;B7Z9C2;F8W0J6;F5H4R6;H0YIV4;P55209-3;P55209-2;F8VRJ2	P55209;H0YHC3;F8W020;F8W118;F8VXI6;F8VUX1;F8VY35;F8VV59;B7Z9C2;F8W0J6;F5H4R6;H0YIV4;P55209-3;P55209-2;F8VRJ2	Nucleosome assembly protein 1-like 1	NAP1L1	15	2	2	1	45.374	0	5.9433	88126000
P11310;B7Z9I1;Q5T4U5;P11310-2	P11310;B7Z9I1;Q5T4U5;P11310-2	Medium-chain specific acyl-CoA dehydrogenase, mitochondrial	ACADM	4	1	1	1	46.588	0.001107	2.1505	28248000
F5H8L0;Q5R372-7;Q5R372-8;Q5R372-6;Q5R372-5;B7ZAP0	F5H8L0;Q5R372-7;Q5R372-8;Q5R372-6;Q5R372-5;B7ZAP0	Rab GTPase-activating protein 1-like, isoform 10	RABGAP1L	6	1	1	1	35.591	1	-2	0
P48643;B7ZAR1;E9PCA1;E7ENZ3;P48643-2	P48643;B7ZAR1;E9PCA1;E7ENZ3;P48643-2	T-complex protein 1 subunit epsilon	CCT5	5	5	5	5	59.67	0	6.4243	289060000
Q9NR46;B7ZC39;B7ZC38;Q9NR46-2;F8WFB9	Q9NR46;B7ZC39;B7ZC38;Q9NR46-2;F8WFB9	Endophilin-B2	SH3GLB2	5	2	2	2	43.973	0	3.6199	45530000
Q96RU3;B7ZL14;H0Y7W6;Q96RU3-4;Q96RU3-3;Q96RU3-5;Q96RU3-2	Q96RU3;B7ZL14;H0Y7W6;Q96RU3-4;Q96RU3-3;Q96RU3-5;Q96RU3-2	Formin-binding protein 1	FNBP1	7	1	1	1	71.306	0.006581	1.2587	74243000
B7ZLI8;P49842-4;P49842-3;P49842-2;P49842;A0A0G2JLL1;H0YAS4	B7ZLI8;P49842-4;P49842-3;P49842-2;P49842	Serine/threonine-protein kinase 19	STK19	7	4	4	4	35.54	0	4.8162	165770000
Q6ZNL6;H7C0G2;B7ZM68;Q6ZNL6-2	Q6ZNL6;H7C0G2;B7ZM68;Q6ZNL6-2	FYVE, RhoGEF and PH domain-containing protein 5	FGD5	4	1	1	1	159.89	1	-2	0
B8ZZ06;Q4TT61;Q9BV90	B8ZZ06;Q4TT61;Q9BV90	U11/U12 small nuclear ribonucleoprotein 25 kDa protein	C16orf33;SNRNP25	3	1	1	1	11.079	0.0026649	1.5552	27766000
O60573;C9JEL3;B9A044;B8ZZ50;O60573-2;B4E1E4;B9A023;B8ZZL3	O60573;C9JEL3;B9A044;B8ZZ50;O60573-2;B4E1E4;B9A023;B8ZZL3	Eukaryotic translation initiation factor 4E type 2	EIF4E2	8	2	2	2	28.362	0	8.9925	218890000
O00116;B8ZZ81	O00116;B8ZZ81	Alkyldihydroxyacetonephosphate synthase, peroxisomal	AGPS	2	1	1	1	72.911	0	6.3919	13740000
Q8WVK2;B8ZZ98	Q8WVK2;B8ZZ98	U4/U6.U5 small nuclear ribonucleoprotein 27 kDa protein	SNRNP27	2	3	3	3	18.86	0	12.53	986390000
Q9NRN9;B8ZZE3;B8ZZC8;H7C0M7;B8ZZY8;E7EMN2;F5H4E8;A0A087WVY0	Q9NRN9;B8ZZE3;B8ZZC8;H7C0M7;B8ZZY8;E7EMN2	Methyltransferase-like protein 5	METTL5	8	4	4	4	23.719	0	10.924	588160000
B8ZZL5;Q8WV92;H7C3Q6;F8WED5	B8ZZL5;Q8WV92;H7C3Q6	MIT domain-containing protein 1	MITD1	4	3	3	3	23.03	0	17.851	396540000
Q96EY7;F8WE76;B8ZZQ4	Q96EY7;F8WE76;B8ZZQ4	Pentatricopeptide repeat domain-containing protein 3, mitochondrial	PTCD3	3	1	1	1	78.549	0.00038986	2.4538	15049000
P06454;P06454-2;B8ZZQ6;B8ZZA1;B8ZZW7;H7C2N1	P06454;P06454-2;B8ZZQ6;B8ZZA1;B8ZZW7;H7C2N1	Prothymosin alpha;Prothymosin alpha, N-terminally processed;Thymosin alpha-1	PTMA	6	2	2	2	12.203	0	14.341	625100000
P40925;B9A041;P40925-2;P40925-3;B8ZZ51;C9JF79;C9JRL4	P40925;B9A041;P40925-2;P40925-3;B8ZZ51;C9JF79	Malate dehydrogenase, cytoplasmic;Malate dehydrogenase	MDH1	7	6	6	6	36.426	0	28.636	1329700000
O95602;B9ZVN9	O95602;B9ZVN9	DNA-directed RNA polymerase I subunit RPA1;DNA-directed RNA polymerase	POLR1A	2	3	3	3	194.81	0	21.406	130520000
P62829;C9JD32;B9ZVP7;J3KT29	P62829;C9JD32;B9ZVP7;J3KT29	60S ribosomal protein L23	RPL23	4	1	1	1	14.865	0.00037994	2.2963	14588000
Q99598;C4P0D4;C4P0D6;C4P0D8;Q5VVQ1	Q99598;C4P0D4;C4P0D6;C4P0D8;Q5VVQ1	Translin-associated protein X	TSNAX;DISC1	5	2	2	2	33.112	0	6.4547	51570000
Q96RP9;Q96RP9-2;C9IZ01	Q96RP9;Q96RP9-2;C9IZ01	Elongation factor G, mitochondrial	GFM1	3	1	1	1	83.471	0.0010424	1.7806	12240000
O60888;C9IZG4;O60888-3;O60888-2	O60888;C9IZG4;O60888-3;O60888-2	Protein CutA	CUTA	4	2	2	2	19.116	0	5.9494	52229000
P43307;C9J3L8;C9J5W0;E9PAL7;C9IZQ1;C9JBX5	P43307;C9J3L8;C9J5W0;E9PAL7;C9IZQ1;C9JBX5	Translocon-associated protein subunit alpha	SSR1	6	2	2	2	32.235	0	3.0272	119420000
P49585;C9J050;C9JEJ2;C9JPY0;C9J2E1;Q9Y5K3;Q9Y5K3-3;F8WBU2;C9JVS0;F8WAZ5;H7C1T3;Q9Y5K3-2;Q9Y5K3-4	P49585;C9J050;C9JEJ2;C9JPY0;C9J2E1	Choline-phosphate cytidylyltransferase A	PCYT1A	13	3	3	3	41.731	0	10.348	69554000
Q86WB0;C9J0I9;Q86WB0-2;Q86WB0-3	Q86WB0;C9J0I9;Q86WB0-2;Q86WB0-3	Nuclear-interacting partner of ALK	ZC3HC1	4	2	2	2	55.261	0	2.9869	51834000
P30626;C9J0K6;P30626-2;P30626-3;B4DHQ6;E9PG82	P30626;C9J0K6;P30626-2;P30626-3;B4DHQ6	Sorcin	SRI	6	9	9	9	21.676	0	33.863	10573000000
Q9Y618;Q9Y618-3;C9JQE8;C9J7T7;C9JE98;C9J0Q5;C9JFD3;Q9Y618-5;Q9Y618-4	Q9Y618;Q9Y618-3;C9JQE8;C9J7T7;C9JE98;C9J0Q5;C9JFD3;Q9Y618-5;Q9Y618-4	Nuclear receptor corepressor 2	NCOR2	9	2	2	2	274.8	0.00040502	2.7581	5522100
O43324;D6RBD7;C9J1V9;O43324-2;D6RCQ0;H0YAL7	O43324;D6RBD7;C9J1V9;O43324-2;D6RCQ0;H0YAL7	Eukaryotic translation elongation factor 1 epsilon-1	EEF1E1;EEF1E1-BLOC1S5	6	2	2	2	19.81	0	12.145	102100000
P84085;C9J1Z8	P84085;C9J1Z8	ADP-ribosylation factor 5	ARF5	2	2	1	1	20.529	0.0032982	1.5072	67145000
Q75N03;C9J2P9;Q75N03-2;C9K074	Q75N03;C9J2P9;Q75N03-2	E3 ubiquitin-protein ligase Hakai	CBLL1	4	3	3	3	54.519	0.00074627	2.1923	130980000
P52294;C9J352;C9JWD9;F2Z3G4;C9J4U1;C9JYI4	P52294;C9J352;C9JWD9;F2Z3G4;C9J4U1;C9JYI4	Importin subunit alpha-5;Importin subunit alpha-5, N-terminally processed	KPNA1	6	1	1	1	60.221	0.0010929	2.0679	7032800
Q9Y4P1;C9J3C0;H7C2A6;C9JIK8;Q9Y4P1-3;Q9Y4P1-4;Q9Y4P1-6;Q9Y4P1-2	Q9Y4P1;C9J3C0;H7C2A6;C9JIK8;Q9Y4P1-3;Q9Y4P1-4;Q9Y4P1-6;Q9Y4P1-2	Cysteine protease ATG4B	ATG4B	8	1	1	1	44.294	0.0010327	1.74	15611000
Q8NCA5;C9J3G8;E9PH82;Q8NCA5-2	Q8NCA5;C9J3G8;E9PH82;Q8NCA5-2	Protein FAM98A	FAM98A	4	1	1	1	55.4	0.00040064	2.6542	19391000
O75425;C9J3M4;O75425-4;O75425-2;O75425-3;F8WF07	O75425;C9J3M4;O75425-4;O75425-2;O75425-3	Motile sperm domain-containing protein 3	MOSPD3	6	10	10	10	25.518	0	23.99	537720000
P18754;P18754-2;C9JRH2;C9JMJ4;C9J3R0;C9JQZ4;C9JW69	P18754;P18754-2;C9JRH2;C9JMJ4;C9J3R0;C9JQZ4;C9JW69	Regulator of chromosome condensation	RCC1	7	3	3	3	44.969	0	7.4599	65939000
C9J406;Q16891-2;H7C463;Q16891;A0A087WYS0;B9A067;Q16891-3;Q16891-4;D6RAW4	C9J406;Q16891-2;H7C463;Q16891;A0A087WYS0;B9A067;Q16891-3;Q16891-4	MICOS complex subunit MIC60	IMMT	9	4	4	4	73.253	0	11.26	233020000
P16220;C9J4L5;C9JBT4;H7C3I0;E7EWP8;C9J896;P16220-3;P16220-2	P16220;C9J4L5;C9JBT4;H7C3I0;E7EWP8;C9J896;P16220-3;P16220-2	Cyclic AMP-responsive element-binding protein 1	CREB1	8	1	1	1	36.688	0	8.0579	251360000
P61513;C9J4Z3;G5E9R3;M0R0A1;Q6P4E4;E9PEL3;M0R2L6	P61513;C9J4Z3;G5E9R3;M0R0A1;Q6P4E4;E9PEL3;M0R2L6	60S ribosomal protein L37a	RPL37A	7	2	2	2	10.275	0	18.393	88264000
Q9BUL8;C9J5C3;C9J6F3;C9JSA3;C9JND6;C9J363;H7C5M9;F8WDF3	Q9BUL8;C9J5C3;C9J6F3;C9JSA3;C9JND6;C9J363;H7C5M9	Programmed cell death protein 10	PDCD10	8	9	9	6	24.701	0	111.21	25801000000
Q99733;E9PNW0;E9PJJ2;E9PS34;E9PNJ7;C9J6D1;Q99733-2;E9PKI2;E9PP22;E9PKT8;C9JZI7;C9J1B1;A8MXH2	Q99733;E9PNW0;E9PJJ2;E9PS34;E9PNJ7;C9J6D1;Q99733-2;E9PKI2;E9PP22;E9PKT8;C9JZI7;C9J1B1;A8MXH2	Nucleosome assembly protein 1-like 4	NAP1L4	13	5	5	5	42.823	0	46.236	2195400000
Q7Z2W4;C9J6P4;Q7Z2W4-2;Q7Z2W4-3;Q7Z2W4-4;H7C5K1;Q7Z2W4-5	Q7Z2W4;C9J6P4;Q7Z2W4-2;Q7Z2W4-3	Zinc finger CCCH-type antiviral protein 1	ZC3HAV1	7	8	8	8	101.43	0	11.157	238940000
Q9GZV4;F8WCJ1;C9J7B5;C9J4W5	Q9GZV4;F8WCJ1;C9J7B5;C9J4W5	Eukaryotic translation initiation factor 5A-2;Eukaryotic translation initiation factor 5A	EIF5A2	4	5	1	1	16.793	0	32.728	42644000
C9J7I0	C9J7I0	UBAP1-MVB12-associated (UMA)-domain containing protein 1	UMAD1	1	1	1	1	11.18	0.0010842	2.0349	27008000
O15162;C9J7K9;O15162-2;C9J0H3;C9J9P4;C9JE06;H7C5I5	O15162;C9J7K9;O15162-2;C9J0H3;C9J9P4;C9JE06;H7C5I5	Phospholipid scramblase 1	PLSCR1	7	7	7	7	35.049	0	274.69	7308200000
Q05682-4;C9J813;E9PGZ1;Q05682-5;Q05682;Q05682-3;Q05682-6;Q05682-2;E7EX44;C9JEK3;C9JE79;F8WE61	Q05682-4;C9J813;E9PGZ1;Q05682-5;Q05682;Q05682-3;Q05682-6;Q05682-2;E7EX44	Caldesmon	CALD1	12	12	12	12	62.663	0	65.169	720140000
P57076;H7C2R6;C9JX57;D3DSE6;C9J818;H7BZW1;F8VZ95	P57076;H7C2R6;C9JX57;D3DSE6;C9J818;H7BZW1;F8VZ95	UPF0769 protein C21orf59	C21orf59	7	1	1	1	33.224	0	3.2923	17978000
P62256;C9JZG9;C9JZY6;C9J8Q9	P62256;C9JZG9;C9JZY6;C9J8Q9	Ubiquitin-conjugating enzyme E2 H	UBE2H	4	1	1	1	20.655	0.0023341	1.5582	39197000
Q9NSK0;C9J8T5;Q9NSK0-4;Q9NSK0-3;C9JXT5;C9JQU1;C9K0D5;Q9NSK0-2;Q9NSK0-5;Q9H0B6;E9PP09;C9JZE5;C9JHT2;E9PM83;A8MX29	Q9NSK0;C9J8T5;Q9NSK0-4;Q9NSK0-3;C9JXT5;C9JQU1;C9K0D5;Q9NSK0-2;Q9NSK0-5	Kinesin light chain 4	KLC4	15	3	3	3	68.639	0	4.7558	111550000
Q15382;C9J931	Q15382;C9J931	GTP-binding protein Rheb	RHEB	2	1	1	1	20.497	0.0047816	1.34	66543000
Q6XE24;C9J9B2;C9JIJ9;Q6XE24-3;Q6XE24-4;Q6XE24-5;Q6XE24-2	Q6XE24;C9J9B2;C9JIJ9;Q6XE24-3;Q6XE24-4;Q6XE24-5;Q6XE24-2	RNA-binding motif, single-stranded-interacting protein 3	RBMS3	7	2	1	1	47.839	0.0023514	1.5905	15004000
O43255;C9J9D7	O43255;C9J9D7	E3 ubiquitin-protein ligase SIAH2;E3 ubiquitin-protein ligase	SIAH2	2	1	1	1	34.614	0.00038388	2.381	21391000
Q969M7;F8WD80;C9JFD2;C9J9P8;Q969M7-4;Q969M7-6;Q969M7-2;H3BUI7;F8WB39;F8WDQ9;H3BSR4;C9JF62;C9JSK8;C9IZ93;Q969M7-5;Q969M7-3;F2Z363;F8WFB7;G5E9R6;Q969M7-7	Q969M7;F8WD80;C9JFD2;C9J9P8;Q969M7-4;Q969M7-6;Q969M7-2;H3BUI7;F8WB39;F8WDQ9;H3BSR4;C9JF62;C9JSK8;C9IZ93;Q969M7-5;Q969M7-3	NEDD8-conjugating enzyme UBE2F	UBE2F;UBE2F-SCLY	20	3	3	3	21.077	0	21.433	300660000
P01591;C9JA05;D6RHJ6;D6RD17	P01591;C9JA05;D6RHJ6;D6RD17	Immunoglobulin J chain	IGJ;JCHAIN	4	1	1	1	18.098	0.0035831	1.4361	22780000
O60921;H7C272;C9JA95;F8WAW9;C9JCK8;O60921-2	O60921;H7C272;C9JA95;F8WAW9;C9JCK8;O60921-2	Checkpoint protein HUS1	HUS1	6	1	1	1	31.691	0.0050955	1.338	22518000
Q9BZM5;Q6H3X3;Q5VY80;C9JAK3;Q6H3X3-2	Q9BZM5;Q6H3X3;Q5VY80;C9JAK3;Q6H3X3-2	NKG2D ligand 2;Retinoic acid early transcript 1G protein;Retinoic acid early transcript 1L protein	ULBP2;RAET1G;RAET1L	5	1	1	1	27.368	0.0095751	1.0534	31273000
Q9Y241;C9JAW5;C9JNU6	Q9Y241;C9JAW5;C9JNU6	HIG1 domain family member 1A, mitochondrial	HIGD1A	3	1	1	1	10.143	0	3.0374	13134000
Q9UPY8;C9JB30;Q9UPY8-2	Q9UPY8;C9JB30;Q9UPY8-2	Microtubule-associated protein RP/EB family member 3	MAPRE3	3	5	4	4	31.982	0	8.0156	202200000
P22102;C9JBJ1;C9JTV6;F8WD69;P22102-2;C9JZG2;C9JKQ7;H7C366	P22102;C9JBJ1;C9JTV6;F8WD69;P22102-2;C9JZG2;C9JKQ7	Trifunctional purine biosynthetic protein adenosine-3;Phosphoribosylamine--glycine ligase;Phosphoribosylformylglycinamidine cyclo-ligase;Phosphoribosylglycinamide formyltransferase	GART	8	3	3	3	107.77	0	7.3252	48892000
Q14919;C9JCC6;Q14919-2;E9PQX9;E9PNC7;E9PMW2	Q14919;C9JCC6;Q14919-2;E9PQX9	Dr1-associated corepressor	DRAP1	6	5	5	5	22.35	0	52.2	2744100000
P15408;C9JCN8;P15408-3;P15408-2	P15408;C9JCN8;P15408-3;P15408-2	Fos-related antigen 2	FOSL2	4	3	3	3	35.193	0	32.984	112860000
Q9BVT8;C9JE12;C9JCW7	Q9BVT8;C9JE12;C9JCW7	Transmembrane and ubiquitin-like domain-containing protein 1	TMUB1	3	3	3	3	26.261	0	11.727	1618600000
P09110;C9JDE9;H7C131;P09110-2;F2Z2Q6;F2Z3P7;B4DVF4;H0Y4D4	P09110;C9JDE9;H7C131;P09110-2	3-ketoacyl-CoA thiolase, peroxisomal	ACAA1	8	3	3	3	44.292	0	4.9905	51936000
O60256;I3L331;I3L164;C9JDH0;E7EW35;C9JDU5;C9JJS3;C9K0K7;E7EPA1;O60256-3	O60256;I3L331;I3L164;C9JDH0;E7EW35;C9JDU5;C9JJS3;C9K0K7;E7EPA1;O60256-3	Phosphoribosyl pyrophosphate synthase-associated protein 2	PRPSAP2	10	1	1	1	40.925	0.0098566	1.0486	78539000
Q8WZ73;J3QR17;J3KSI3;C9JE27;Q8WZ73-3;Q8WZ73-2	Q8WZ73;J3QR17;J3KSI3;C9JE27;Q8WZ73-3;Q8WZ73-2	E3 ubiquitin-protein ligase rififylin	RFFL	6	2	2	2	40.514	0.0065769	1.2545	16197000
Q9UJ70;C9JEV6;H7C3G9;Q9UJ70-2;E9PPU6;H0YEB7;H7C286;H0YE82;H0YC94;H7C1L7	Q9UJ70;C9JEV6;H7C3G9;Q9UJ70-2;E9PPU6;H0YEB7;H7C286	N-acetyl-D-glucosamine kinase	NAGK	10	3	3	3	37.375	0	18.71	89311000
C9JF17;P05090;C9JX71	C9JF17;P05090	Apolipoprotein D	APOD	3	3	3	3	24.158	0	4.5545	221160000
P99999;C9JFR7	P99999;C9JFR7	Cytochrome c	CYCS	2	1	1	1	11.749	0.0035761	1.4292	10991000
P43897;F8WCK2;C9JG32;C9JT21;F8VPA7;F8VS27;P43897-3;P43897-4;P43897-2	P43897;F8WCK2;C9JG32;C9JT21;F8VPA7;F8VS27;P43897-3;P43897-4;P43897-2	Elongation factor Ts, mitochondrial;Elongation factor Ts	TSFM	9	1	1	1	35.39	0.0081769	1.1065	20503000
Q14699;C9JHG2;G3XAJ6	Q14699;C9JHG2;G3XAJ6	Raftlin	RFTN1	3	1	1	1	63.145	0.0050842	1.3342	12993000
P13798;C9JIF9;H7C393;C9JLK2;H7C1U0;F8WEH5	P13798;C9JIF9;H7C393;C9JLK2;H7C1U0	Acylamino-acid-releasing enzyme	APEH	6	4	4	4	81.224	0	6.293	58318000
P62879;C9JZN1;C9JIS1;C9JXA5;Q9HAV0;E7EP32;H7C5J5;P62879-2	P62879;C9JZN1;C9JIS1;C9JXA5;Q9HAV0;E7EP32	Guanine nucleotide-binding protein G(I)/G(S)/G(T) subunit beta-2;Guanine nucleotide-binding protein subunit beta-4	GNB2;GNB4	8	3	2	2	37.331	0	10.184	84340000
P07602;C9JIZ6;P07602-2;P07602-3;Q5BJH1	P07602;C9JIZ6;P07602-2;P07602-3;Q5BJH1	Prosaposin;Saposin-A;Saposin-B-Val;Saposin-B;Saposin-C;Saposin-D	PSAP	5	7	7	7	58.112	0	22.64	6149000000
P82930;C9JJ19;A0A087WUZ8	P82930;C9JJ19;A0A087WUZ8	28S ribosomal protein S34, mitochondrial	MRPS34	3	5	5	5	25.65	0	39.822	1086600000
Q92734;C9JJP5;Q05BK6;Q92734-4;Q92734-3;Q92734-2;C9JUE0;C9JTY3	Q92734;C9JJP5;Q05BK6;Q92734-4;Q92734-3;Q92734-2;C9JUE0;C9JTY3	Protein TFG	TFG	8	9	9	9	43.447	0	18.838	1366900000
Q5K651;C9JKF1	Q5K651;C9JKF1	Sterile alpha motif domain-containing protein 9	SAMD9	2	5	5	4	184.28	0	10.674	147450000
Q53EP0;C9JKH7;Q53EP0-2	Q53EP0;C9JKH7;Q53EP0-2	Fibronectin type III domain-containing protein 3B	FNDC3B	3	1	1	1	132.89	0.0081793	1.1072	42760000
Q96HP4;U3KQU8;C9JLB7	Q96HP4;U3KQU8;C9JLB7	Oxidoreductase NAD-binding domain-containing protein 1	OXNAD1	3	1	1	1	34.854	0.0029801	1.5346	8779200
Q14669;Q14669-3;C9JLJ5;C9JSX9;C9JLD7;G5E9G6;Q14669-2	Q14669;Q14669-3;C9JLJ5;C9JSX9;C9JLD7;G5E9G6;Q14669-2	E3 ubiquitin-protein ligase TRIP12	TRIP12	7	1	1	1	220.43	0.0029791	1.5344	3681400
Q03154;C9JMV9;Q03154-2;F8WC59;C9JYZ0;Q03154-3;Q03154-4	Q03154;C9JMV9;Q03154-2;F8WC59;C9JYZ0;Q03154-3;Q03154-4	Aminoacylase-1	ACY1;ABHD14A-ACY1	7	2	2	2	45.884	0.0010949	2.0771	45918000
P83731;C9JNW5;C9JXB8	P83731;C9JNW5;C9JXB8	60S ribosomal protein L24	RPL24	3	7	7	7	17.779	0	14.4	9117800000
Q96IW7;C9JRY4;C9JNZ0;F8WAU7;C9JR77;C9J463;C9JZ27;C9JDJ8	Q96IW7;C9JRY4;C9JNZ0;F8WAU7;C9JR77;C9J463;C9JZ27;C9JDJ8	Vesicle-trafficking protein SEC22a	SEC22A	8	4	4	4	34.947	0	10.58	370800000
P62140;C9JP48;C9J9S3	P62140;C9JP48;C9J9S3	Serine/threonine-protein phosphatase PP1-beta catalytic subunit;Serine/threonine-protein phosphatase	PPP1CB	3	3	3	2	37.186	0	13.168	145470000
C9JQ16;Q9Y5X0;C9JUQ6;G5E9H5;A0A087WUJ3	C9JQ16;Q9Y5X0;C9JUQ6;G5E9H5;A0A087WUJ3	Sorting nexin-10	SNX10	5	2	2	2	23.359	0	2.9084	43671000
Q9H8U3;H0Y398;C9JQ48	Q9H8U3;H0Y398;C9JQ48	AN1-type zinc finger protein 3	ZFAND3	3	2	2	2	25.184	0	10.682	64937000
O43447;C9JQD4;A6NM32;H0YEL5;O43447-2	O43447;C9JQD4;A6NM32;H0YEL5;O43447-2	Peptidyl-prolyl cis-trans isomerase H;Peptidyl-prolyl cis-trans isomerase	PPIH	5	2	2	2	19.208	0.0023364	1.5621	67704000
Q9BRJ6;C9JQV0;H7C0T1;H7C2R9	Q9BRJ6;C9JQV0;H7C0T1;H7C2R9	Uncharacterized protein C7orf50	C7orf50	4	6	6	6	22.083	0	54.424	5230300000
Q9Y5A7;C9JRT6;F8WDB6;H3BM14;H3BM74;Q9Y5A7-2;C9J7X7	Q9Y5A7;C9JRT6;F8WDB6;H3BM14;H3BM74;Q9Y5A7-2;C9J7X7	NEDD8 ultimate buster 1	NUB1	7	3	3	3	70.537	0	21.226	131350000
Q687X5;C9JS50;Q687X5-2	Q687X5;C9JS50;Q687X5-2	Metalloreductase STEAP4	STEAP4	3	1	1	1	51.981	0	3.1966	18619000
Q9Y608;Q9Y608-2;C9JSU1;Q9Y608-4;Q9Y608-5;H7C3N9	Q9Y608;Q9Y608-2;C9JSU1;Q9Y608-4;Q9Y608-5;H7C3N9	Leucine-rich repeat flightless-interacting protein 2	LRRFIP2	6	2	1	1	82.17	0.001019	1.6749	0
Q96DW6;C9JT44	Q96DW6;C9JT44	Solute carrier family 25 member 38	SLC25A38	2	1	1	1	33.565	0.00075301	2.2432	9098000
P31483;C9JTN7;F8W8I6;P31483-2;E5RGV5;H7BY49;P31483-3;F8WE16;E5RG67	P31483;C9JTN7;F8W8I6;P31483-2;E5RGV5;H7BY49;P31483-3	Nucleolysin TIA-1 isoform p40	TIA1	9	3	1	1	42.963	1	-2	17503000
E5RIL0;H0YBC1;C9JVM4;E5RJS9;E5RHU8;O95214;O95214-2	E5RIL0;H0YBC1;C9JVM4;E5RJS9;E5RHU8;O95214;O95214-2	Leptin receptor overlapping transcript-like 1	LEPROTL1	7	1	1	1	11.698	0	3.4832	28716000
Q9UPW0;Q9UPW0-2;C9JVP0;H7C1Y6	Q9UPW0;Q9UPW0-2;C9JVP0;H7C1Y6	Forkhead box protein J3	FOXJ3	4	2	2	2	68.96	0	5.9727	43096000
P24593;C9JXX4	P24593;C9JXX4	Insulin-like growth factor-binding protein 5	IGFBP5	2	1	1	1	30.57	0.0003992	2.6281	41264000
Q9BV40;C9JXZ5	Q9BV40;C9JXZ5	Vesicle-associated membrane protein 8	VAMP8	2	1	1	1	11.438	0.0003879	2.4342	53628000
O75427;C9JYK0;A0A087X197;H7C5D9	O75427;C9JYK0;A0A087X197;H7C5D9	Leucine-rich repeat and calponin homology domain-containing protein 4	LRCH4	4	3	3	3	73.449	0	4.1791	114720000
Q9NYZ1;J3QL63;J3QL47;C9JYS5	Q9NYZ1;J3QL63;J3QL47;C9JYS5	Golgi apparatus membrane protein TVP23 homolog B;Golgi apparatus membrane protein TVP23 homolog	TVP23B;TVP23C	4	1	1	1	23.576	0	19.207	104560000
Q13268;C9JZP6;Q13268-2;H0YJG9;H0YJP4	Q13268;C9JZP6;Q13268-2;H0YJG9;H0YJP4	Dehydrogenase/reductase SDR family member 2, mitochondrial	DHRS2	5	2	2	2	29.926	0.0050891	1.3361	30805000
O60716;O60716-3;O60716-4;O60716-22;C9JZR2;O60716-24;O60716-23;O60716-21;O60716-19;O60716-20;O60716-16;O60716-18;O60716-15;O60716-17;O60716-13;O60716-11;O60716-14;O60716-12;O60716-10;O60716-8;O60716-9;O60716-7;O60716-5;O60716-6;O60716-2;E9PRE2;O60716-32;O60716-31;O60716-29;O60716-27;O60716-30;O60716-28;O60716-26;O60716-25;H0YC95;E9PKL1	O60716;O60716-3;O60716-4;O60716-22;C9JZR2;O60716-24;O60716-23;O60716-21;O60716-19;O60716-20;O60716-16;O60716-18;O60716-15;O60716-17;O60716-13;O60716-11;O60716-14;O60716-12;O60716-10;O60716-8;O60716-9;O60716-7;O60716-5;O60716-6;O60716-2;E9PRE2;O60716-32;O60716-31;O60716-29;O60716-27;O60716-30;O60716-28;O60716-26;O60716-25	Catenin delta-1	CTNND1	36	6	6	6	108.17	0	90.6	489210000
Q70E73;C9K0J5	Q70E73;C9K0J5	Ras-associated and pleckstrin homology domains-containing protein 1	RAPH1	2	1	1	1	135.25	0.0065913	1.2656	0
P13646;P13646-3;K7ERE3;CON__ENSEMBL:ENSP00000377550;CON__P13646-1;P13646-2;Q6A162;K7EQH6;G3V1C2;CON__Q6IFU5	P13646;P13646-3;K7ERE3;CON__ENSEMBL:ENSP00000377550;CON__P13646-1;P13646-2	Keratin, type I cytoskeletal 13	KRT13	10	15	6	2	49.588	0	11.729	604330000
O76014;CON__O76015;CON__O76014;O76015	O76014;CON__O76015;CON__O76014;O76015	Keratin, type I cuticular Ha7;Keratin, type I cuticular Ha8	KRT37;KRT38	4	2	1	1	49.747	0.0050988	1.3396	17808000
P02533;CON__P02533;CON__Q61782	P02533;CON__P02533	Keratin, type I cytoskeletal 14	KRT14	3	29	15	6	51.561	0	239.71	6218600000
P02538;CON__P02538	P02538;CON__P02538	Keratin, type II cytoskeletal 6A	KRT6A	2	21	1	1	60.044	0.0010277	1.717	1944100000
P05787;CON__P05787;P05787-2;CON__H-INV:HIT000292931;CON__Q9H552;CON__REFSEQ:XP_092267	P05787;CON__P05787;P05787-2;CON__H-INV:HIT000292931	Keratin, type II cytoskeletal 8	KRT8	6	17	14	6	53.704	0	83.512	2316600000
P08779;CON__P08779;CON__Q9Z2K1;CON__Q3ZAW8;K7ENW6	P08779;CON__P08779	Keratin, type I cytoskeletal 16	KRT16	5	24	11	10	51.267	0	88.736	3418300000
P13645;CON__P13645;CON__P02535-1;Q7Z3Y7;CON__Q148H6;CON__Q7Z3Y7;Q7Z3Z0;Q2M2I5;Q7Z3Y8;CON__Q7Z3Z0;CON__Q7Z3Y8;CON__Q2M2I5;Q7Z3Y9;CON__Q7Z3Y9	P13645;CON__P13645	Keratin, type I cytoskeletal 10	KRT10	14	30	28	24	58.826	0	323.31	35791000000
P13647;CON__P13647;F8W0C6;H0YI76;F8VV57;H0YIN9;F8VU69;Q14CN4;CON__Q14CN4-1;CON__Q6IME9;Q14CN4-3;Q14CN4-2	P13647;CON__P13647	Keratin, type II cytoskeletal 5	KRT5	12	30	27	4	62.378	0	73.275	14582000000
P19013;CON__P19013;Q3SY84;Q86Y46-2;CON__Q3SY84	P19013;CON__P19013	Keratin, type II cytoskeletal 4	KRT4	5	9	6	4	57.285	0	5.3469	240300000
P20930;CON__P20930	P20930;CON__P20930	Filaggrin	FLG	2	1	1	1	435.16	0.00038865	2.4446	45072000
P35908;CON__P35908;Q01546;CON__Q01546;H0YHD9;H0YID6;F8VS61	P35908;CON__P35908	Keratin, type II cytoskeletal 2 epidermal	KRT2	7	33	30	20	65.432	0	266.55	30722000000
CON__P41361;P01008	CON__P41361;P01008	Antithrombin-III	SERPINC1	2	3	3	3	52.347	0.0010601	1.8995	183260000
P48668;CON__P48668;CON__P04259	P48668;CON__P48668;CON__P04259	Keratin, type II cytoskeletal 6C	KRT6C	3	22	12	0	60.024	0	21.22	2119600000
Q04695;CON__Q04695;F5GWP8;K7EPJ9;K7ESE1;CON__Q9D312;K7ELP7;Q8N1A0;CON__Q8N1A0;CON__Q99PS0;Q8N1A0-2	Q04695;CON__Q04695;F5GWP8	Keratin, type I cytoskeletal 17	KRT17	11	31	30	5	48.105	0	317.3	47416000000
Q15323;CON__Q9UE12;CON__Q15323;Q14532;O76009;CON__Q6NTB9;CON__O76009;CON__A2A5Y0;CON__Q14532;CON__REFSEQ:XP_986630;CON__Q9D646	Q15323;CON__Q9UE12;CON__Q15323;Q14532;O76009;CON__Q6NTB9;CON__O76009;CON__A2A5Y0;CON__Q14532;CON__REFSEQ:XP_986630	Keratin, type I cuticular Ha1;Keratin, type I cuticular Ha2;Keratin, type I cuticular Ha3-I	KRT31;KRT32;KRT33A	11	6	4	2	47.237	0	7.0813	129330000
P08729;CON__Q3KNV1;CON__P08729;CON__Q9DCV7;P41219;H7C5W5;P41219-2	P08729;CON__Q3KNV1;CON__P08729	Keratin, type II cytoskeletal 7	KRT7	7	19	17	15	51.385	0	135.66	6616000000
Q5D862;CON__Q5D862	Q5D862;CON__Q5D862	Filaggrin-2	FLG2	2	4	4	4	248.07	0	11.357	50195000
Q5XKE5;CON__Q5XKE5;CON__Q8VED5	Q5XKE5;CON__Q5XKE5;CON__Q8VED5	Keratin, type II cytoskeletal 79	KRT79	3	5	1	1	57.835	1	-2	428430000
Q9NSB2;CON__Q9NSB2;CON__Q6ISB0	Q9NSB2;CON__Q9NSB2;CON__Q6ISB0	Keratin, type II cuticular Hb4	KRT84	3	3	1	1	64.842	0.00075273	2.24	19214000
Q6KB66;Q6KB66-2;CON__Q6KB66-1;Q6KB66-3;CON__Q0VBK2	Q6KB66;Q6KB66-2;CON__Q6KB66-1;Q6KB66-3	Keratin, type II cytoskeletal 80	KRT80	5	4	4	4	50.525	0	8.7559	79245000
Q8N1N4;CON__Q8N1N4-2;CON__Q7RTT2;Q8N1N4-2	Q8N1N4;CON__Q8N1N4-2;CON__Q7RTT2;Q8N1N4-2	Keratin, type II cytoskeletal 78	KRT78	4	6	4	4	56.865	0	7.3664	111450000
Q7Z794;CON__Q7Z794;CON__Q6IFZ6	Q7Z794;CON__Q7Z794	Keratin, type II cytoskeletal 1b	KRT77	3	10	7	7	61.901	0	16.287	311080000
Q86YZ3;CON__Q86YZ3	Q86YZ3;CON__Q86YZ3	Hornerin	HRNR	2	12	12	12	282.39	0	40.037	615180000
Q96SB3;D3DTX6	Q96SB3;D3DTX6	Neurabin-2	PPP1R9B	2	2	2	2	89.191	0	7.9739	43198000
P98173-3;Q5HY75;D3DWX8;P98173-2;P98173;A6QRH7	P98173-3;Q5HY75;D3DWX8;P98173-2;P98173;A6QRH7	Protein FAM3A	FAM3A	6	4	4	4	21.164	0	5.5633	981680000
P62910;D3YTB1;F8W727	P62910;D3YTB1;F8W727	60S ribosomal protein L32	RPL32	3	3	3	3	15.86	0	22.891	558550000
P78337;D6R955;D6R9U1;H0YJC8	P78337;D6R955;D6R9U1;H0YJC8	Pituitary homeobox 1	PITX1	4	1	1	1	34.128	0	4.933	9894600
Q9H2U2;D6R967;H0Y9D8;Q9H2U2-6;Q9H2U2-3;Q9H2U2-2	Q9H2U2;D6R967;H0Y9D8;Q9H2U2-6;Q9H2U2-3;Q9H2U2-2	Inorganic pyrophosphatase 2, mitochondrial	PPA2	6	1	1	1	37.92	0.0074673	1.2235	10789000
Q9BWT6;D6R9E3;D6RCT6;A0A087WTC6;D6RIA0	Q9BWT6;D6R9E3;D6RCT6;A0A087WTC6;D6RIA0	Meiotic nuclear division protein 1 homolog	MND1	5	2	2	2	23.753	0.00037893	2.2753	71924000
Q9NY35;D6RD48;D6RAZ7;D6RIU2;D6RDP6;D6RHU6;D6RDY1;D6RA76;D6RC11;D6R9S8;D6RCE6;D6RFX6;D6RDI6;D6RCR8;Q9NY35-2;H0Y8T9	Q9NY35;D6RD48;D6RAZ7;D6RIU2;D6RDP6;D6RHU6;D6RDY1;D6RA76;D6RC11;D6R9S8;D6RCE6;D6RFX6;D6RDI6;D6RCR8;Q9NY35-2;H0Y8T9	Claudin domain-containing protein 1	CLDND1	16	3	3	3	28.603	0	24.343	223990000
O43660;D6RA26;O43660-2;B7Z982	O43660;D6RA26;O43660-2;B7Z982	Pleiotropic regulator 1	PLRG1	4	2	2	2	57.193	0.00039777	2.596	30042000
P57088;D6RAA6;H0Y8N0;J3KN43;D6RBY2	P57088;D6RAA6;H0Y8N0	Transmembrane protein 33	TMEM33	5	3	3	3	27.978	0	104.75	492440000
Q6P4H8;D6RBE3;D6RIE0;Q6P4H8-2	Q6P4H8;D6RBE3;D6RIE0;Q6P4H8-2	Protein FAM173B	FAM173B	4	1	1	1	26.11	0.0010391	1.7657	17903000
P19838;D6RC45;D6RH30;P19838-2	P19838;D6RC45;D6RH30;P19838-2	Nuclear factor NF-kappa-B p105 subunit;Nuclear factor NF-kappa-B p50 subunit	NFKB1	4	1	1	1	105.35	0.0010749	1.9765	20086000
Q96EM0;D6RC46;E9PKK7	Q96EM0;D6RC46;E9PKK7	Trans-3-hydroxy-L-proline dehydratase	L3HYPDH	3	1	1	1	38.137	0.00039841	2.6158	26194000
Q9NX24;D6RC52;D6RCB9;H0YC83;J3QSY4	Q9NX24;D6RC52;D6RCB9;H0YC83;J3QSY4	H/ACA ribonucleoprotein complex subunit 2	NHP2	5	2	2	2	17.201	0.00038183	2.3405	212510000
P27707;D6RCP9;D6RFG8	P27707;D6RCP9;D6RFG8	Deoxycytidine kinase	DCK	3	1	1	1	30.518	0.0062794	1.2667	118430000
O75083;D6RD66;O75083-3	O75083;D6RD66	WD repeat-containing protein 1	WDR1	3	3	3	3	66.193	0	2.8557	72554000
O95232;J3KPP4;D6RDI2	O95232;J3KPP4;D6RDI2	Luc7-like protein 3	LUC7L3	3	1	1	1	51.466	0	29.499	37469000
Q6UX04;D6REK3;Q6UX04-2	Q6UX04;D6REK3;Q6UX04-2	Peptidyl-prolyl cis-trans isomerase CWC27 homolog	CWC27	3	2	2	2	53.846	0	6.7087	64508000
Q9NVA2;D6RGI3;D6RER5;Q9NVA2-2;Q14141;H0Y9G8;D6RDP1;D6R9Y6;H0Y961;D6RDU5;B1AMS2;Q14141-3;Q14141-2;Q14141-4	Q9NVA2;D6RGI3;D6RER5;Q9NVA2-2;Q14141;H0Y9G8;D6RDP1;D6R9Y6;H0Y961;D6RDU5;B1AMS2;Q14141-3;Q14141-2;Q14141-4	Septin-11;Septin-6	SEPT11;SEPT6	14	2	2	2	49.398	0	9.7118	75439000
P33981;D6RF82;D6REX1;D6RIC6;P33981-2	P33981;D6RF82;D6REX1;D6RIC6;P33981-2	Dual specificity protein kinase TTK	TTK	5	2	2	2	97.071	0	3.1607	142310000
O94979;O94979-9;H0Y8W8;H7BXG7;D6REX3;O94979-7;O94979-6;O94979-3;O94979-10;O94979-4;O94979-2;O94979-8;H0YAF5;H0Y9V3	O94979;O94979-9;H0Y8W8;H7BXG7;D6REX3;O94979-7;O94979-6;O94979-3;O94979-10;O94979-4;O94979-2;O94979-8;H0YAF5	Protein transport protein Sec31A	SEC31A	14	3	3	3	133.01	0	5.8979	82623000
Q9P2W9;D6RF48;D6RC71	Q9P2W9;D6RF48;D6RC71	Syntaxin-18	STX18	3	2	2	2	38.673	0.0010218	1.6865	33933000
Q96EQ0;D6RFW1	Q96EQ0;D6RFW1	Small glutamine-rich tetratricopeptide repeat-containing protein beta	SGTB	2	1	1	1	33.429	0.0063111	1.3035	8602300
P17301;D6RG08;E9PB77;E7EMF1;E7ESP4	P17301;D6RG08;E9PB77;E7EMF1;E7ESP4	Integrin alpha-2	ITGA2	5	1	1	1	129.29	0.0010316	1.7317	43439000
Q6IBS0;D6RG15;H0Y858	Q6IBS0;D6RG15;H0Y858	Twinfilin-2	TWF2	3	1	1	1	39.548	0.0041841	1.382	22187000
Q9NX40;D6RG39;D6RIT9;Q9NX40-3;Q9NX40-2;Q9NX40-4;D6RI08;D6RDK1;D6RIV2;D6R9T5;D6RDK6;D6RBN5;D6R918;D6RBC5;D6RDI5;D6RA54;D6RC55	Q9NX40;D6RG39;D6RIT9;Q9NX40-3;Q9NX40-2;Q9NX40-4;D6RI08;D6RDK1;D6RIV2;D6R9T5;D6RDK6;D6RBN5	OCIA domain-containing protein 1	OCIAD1	17	5	5	5	27.626	0	31.815	761590000
Q9P270;D6RIF6	Q9P270;D6RIF6	SLAIN motif-containing protein 2	SLAIN2	2	1	1	1	62.543	0.0010631	1.9111	45159000
Q8N1A6;D6RIT3;D6RIS3;D6RD26	Q8N1A6;D6RIT3;D6RIS3;D6RD26	UPF0462 protein C4orf33	C4orf33	4	4	4	4	23.467	0	4.8365	97092000
Q06265;Q06265-2;H0Y9L5;D6RIY6;Q06265-3;Q06265-4	Q06265;Q06265-2;H0Y9L5;D6RIY6;Q06265-3;Q06265-4	Exosome complex component RRP45	EXOSC9	6	1	1	1	48.948	0.00040258	2.6883	10289000
P32322;J3QR88;J3QLK9;J3QL23;J3QL32;J3QL24;J3QKT4;J3KQ22;E2QRB3;P32322-2;P32322-3	P32322;J3QR88;J3QLK9;J3QL23;J3QL32;J3QL24;J3QKT4;J3KQ22;E2QRB3;P32322-2;P32322-3	Pyrroline-5-carboxylate reductase 1, mitochondrial;Pyrroline-5-carboxylate reductase	PYCR1	11	1	1	1	33.36	0.00040096	2.6597	25473000
O75496;E2QRF9;H7C608;C9K0U5	O75496;E2QRF9;H7C608	Geminin	GMNN	4	5	5	5	23.565	0	27.561	1238300000
Q56NI9;E5RFP7;E5RIE3;E5RFE4	Q56NI9;E5RFP7;E5RIE3;E5RFE4	N-acetyltransferase ESCO2	ESCO2	4	1	1	1	68.306	0	4.1172	69549000
Q9UBL3;E5RHM1;E5RFH5	Q9UBL3;E5RHM1;E5RFH5	Set1/Ash2 histone methyltransferase complex subunit ASH2	ASH2L	3	1	1	1	68.722	0	15.505	37276000
P34913;E5RI53;H0YAW7;E5RFH6;E5RFU2	P34913;E5RI53;H0YAW7;E5RFH6;E5RFU2	Bifunctional epoxide hydrolase 2;Cytosolic epoxide hydrolase 2;Lipid-phosphate phosphatase	EPHX2	5	2	2	2	62.615	0.0010989	2.0995	14166000
Q9BYD1;E5RFI2;E5RJI7	Q9BYD1;E5RFI2;E5RJI7	39S ribosomal protein L13, mitochondrial	MRPL13	3	1	1	1	20.692	1	-2	0
Q8WVJ2;E5RFP0	Q8WVJ2;E5RFP0	NudC domain-containing protein 2	NUDCD2	2	2	2	2	17.676	0	6.8611	124570000
Q8N4L2;E5RIY0;E5RFT4;E5RJC2;E5RIP9	Q8N4L2;E5RIY0;E5RFT4;E5RJC2;E5RIP9	Type 2 phosphatidylinositol 4,5-bisphosphate 4-phosphatase	TMEM55A	5	2	2	2	28.081	0	5.2889	91850000
O94903;E5RFX7;H0YBG2;E5RG77	O94903;E5RFX7;H0YBG2;E5RG77	Proline synthase co-transcribed bacterial homolog protein	PROSC	4	2	2	2	30.344	0	6.0007	123590000
P29218;E5RG13;E5RIP7;H0YBL1;P29218-3	P29218;E5RG13;E5RIP7;H0YBL1;P29218-3	Inositol monophosphatase 1	IMPA1	5	2	2	2	30.188	0	8.0467	27823000
P60228;E5RGA2;H0YAW4;E5RHS5	P60228;E5RGA2;H0YAW4;E5RHS5	Eukaryotic translation initiation factor 3 subunit E	EIF3E	4	3	3	3	52.22	0	4.8869	25447000
Q9H446;E5RGQ3;Q9H446-2	Q9H446;E5RGQ3;Q9H446-2	RWD domain-containing protein 1	RWDD1	3	1	1	1	27.939	0.009287	1.0608	5784000
Q9H6H4;E5RGS2;Q9H6H4-2	Q9H6H4;E5RGS2;Q9H6H4-2	Receptor expression-enhancing protein 4;Receptor expression-enhancing protein	REEP4	3	3	3	3	29.395	0	4.3498	156520000
Q15369;E5RHG8;Q15369-2;R4GMY8	Q15369;E5RHG8;Q15369-2;R4GMY8	Transcription elongation factor B polypeptide 1	TCEB1	4	2	2	2	12.473	0.0023498	1.587	16132000
Q8N6T3;E5RHT6;F8W1U7;Q8N6T3-3;E5RHC5;F8VWH9;Q8N6T3-5;Q8N6T3-2;Q8N6T3-4;F8VWB3;E5RHH7	Q8N6T3;E5RHT6;F8W1U7;Q8N6T3-3;E5RHC5;F8VWH9;Q8N6T3-5;Q8N6T3-2;Q8N6T3-4	ADP-ribosylation factor GTPase-activating protein 1	ARFGAP1	11	7	7	7	44.667	0	11.089	641730000
O94905;E5RHW4;B0QZ43;O94905-2;O94905-3	O94905;E5RHW4;B0QZ43;O94905-2;O94905-3	Erlin-2	ERLIN2;ERLIN1	5	2	2	1	37.839	0	8.8523	44346000
P62888;E5RI99;A0A0B4J213;E5RJH3	P62888;E5RI99;A0A0B4J213;E5RJH3	60S ribosomal protein L30	RPL30	4	2	2	2	12.784	0	5.1146	79187000
O43513;E5RIE8	O43513;E5RIE8	Mediator of RNA polymerase II transcription subunit 7	MED7	2	1	1	1	27.245	0	11.302	47587000
P61254;Q9UNX3;J3QRI7;J3QQQ9;J3QQV1;E5RIT6;J3QRC4;J3KTJ8;E5RHH1;J3KS10;J3KSS0	P61254;Q9UNX3;J3QRI7;J3QQQ9;J3QQV1;E5RIT6;J3QRC4;J3KTJ8	60S ribosomal protein L26;60S ribosomal protein L26-like 1	RPL26;RPL26L1	11	3	3	3	17.258	0	4.174	625480000
O75347;E5RIW3;E5RJD8;E5RIX8;E5RHG6;O75347-2	O75347;E5RIW3;E5RJD8;E5RIX8;E5RHG6;O75347-2	Tubulin-specific chaperone A	TBCA	6	3	3	3	12.855	0	3.0664	13312000
O60504-2;E5RJP2;O60504;E5RIA0;H0YAZ3;H0YB51	O60504-2;E5RJP2;O60504;E5RIA0	Vinexin	SORBS3	6	4	4	4	36.742	0	7.28	470870000
P63208;E5RJR5;E7ERH2;F8W8N3;P63208-2;E5RGM3;E5RI56	P63208;E5RJR5;E7ERH2;F8W8N3;P63208-2;E5RGM3	S-phase kinase-associated protein 1	SKP1	7	4	4	4	18.658	0	64.721	468930000
Q14254;K7EKW9;J3QLD9;E7EMK3	Q14254;K7EKW9;J3QLD9;E7EMK3	Flotillin-2	FLOT2	4	1	1	1	47.064	0.00074766	2.206	22749000
P61916;J3KMY5;G3V3E8;E7EMS2;G3V3D1;H0YIZ1;G3V2V8;P61916-2	P61916;J3KMY5;G3V3E8;E7EMS2;G3V3D1;H0YIZ1;G3V2V8;P61916-2	Epididymal secretory protein E1	NPC2	8	7	7	7	16.57	0	76.062	16645000000
P07197;E7EMV2;E7ESP9;P07197-2;P07196	P07197;E7EMV2;E7ESP9;P07197-2	Neurofilament medium polypeptide	NEFM	5	5	2	2	102.47	0.0003861	2.4181	18624000
Q5SW79;Q5SW79-2;H0Y4T4;E7EWM2;E7EMW0;H0Y2V6;Q96L14;Q5SW79-3	Q5SW79;Q5SW79-2;H0Y4T4;E7EWM2;E7EMW0;H0Y2V6;Q96L14;Q5SW79-3	Centrosomal protein of 170 kDa;Cep170-like protein	CEP170;CEP170P1	8	1	1	1	175.29	0.0063012	1.2936	34059000
O00255;O00255-2;E7EN32;O00255-3	O00255;O00255-2;E7EN32;O00255-3	Menin	MEN1	4	1	1	1	68.023	0.0013569	1.6618	0
Q96C57;F5H3K2;F5H8B7;E7ENF1;G5EA44;F5H7W8	Q96C57;F5H3K2;F5H8B7;E7ENF1;G5EA44;F5H7W8	Uncharacterized protein C12orf43	C12orf43	6	1	1	1	28.17	0	3.2903	17987000
Q9BXS5;K7EJL1;E7ENJ6;Q9BXS5-2;Q9Y6Q5;Q9Y6Q5-2;K7EPJ8;A0A087WZX7;K7EPR4;K7EJJ1	Q9BXS5;K7EJL1;E7ENJ6;Q9BXS5-2;Q9Y6Q5;Q9Y6Q5-2;K7EPJ8;A0A087WZX7;K7EPR4;K7EJJ1	AP-1 complex subunit mu-1;AP-1 complex subunit mu-2	AP1M1;AP1M2	10	2	2	2	48.586	0.0074326	1.2034	32569000
O43639;E7ERP6;E9PEE2;E7EPF5	O43639;E7ERP6;E9PEE2;E7EPF5	Cytoplasmic protein NCK2	NCK2	4	1	1	1	42.915	0.0083128	1.1783	12874000
Q16181;H0Y3Y4;G3V1Q4;E7ES33;E7EPK1;Q16181-2	Q16181;H0Y3Y4;G3V1Q4;E7ES33;E7EPK1;Q16181-2	Septin-7	2020-09-07	6	3	3	3	50.679	0	13.601	43284000
Q9Y520;E7EPN9;Q9Y520-4;Q9Y520-5;Q9Y520-7;Q9Y520-6;Q9Y520-3;Q9Y520-2;H7C5N8;A0A0A0MS30	Q9Y520;E7EPN9;Q9Y520-4;Q9Y520-5;Q9Y520-7;Q9Y520-6;Q9Y520-3;Q9Y520-2	Protein PRRC2C	PRRC2C	10	28	28	28	316.91	0	122.82	2352400000
P19404;E7EPT4	P19404;E7EPT4	NADH dehydrogenase [ubiquinone] flavoprotein 2, mitochondrial	NDUFV2	2	8	8	8	27.391	0	38.029	7368500000
Q9Y2E4;H0Y5A8;E7EPU2	Q9Y2E4;H0Y5A8;E7EPU2	Disco-interacting protein 2 homolog C	DIP2C	3	1	1	1	170.77	1	-2	0
E7EQ06;Q14790-6;Q14790;Q14790-9;E7ETB7;A0A0A0MS31;Q14790-5;Q14790-8;Q14790-7;Q14790-3;Q14790-2;Q14790-4;H7BZM4;C9JB29;E7EQ01;E7EVN1;H7C0E2	E7EQ06;Q14790-6;Q14790;Q14790-9;E7ETB7;A0A0A0MS31;Q14790-5;Q14790-8;Q14790-7;Q14790-3;Q14790-2;Q14790-4;H7BZM4;C9JB29	Caspase-8;Caspase-8 subunit p18;Caspase-8 subunit p10	CASP8	17	4	4	4	24.747	0	6.2616	522400000
P16278;E7EQ29;P16278-2;P16278-3	P16278;E7EQ29;P16278-2;P16278-3	Beta-galactosidase	GLB1	4	1	1	1	76.074	0.0010338	1.745	7653400
O14653;E7EQ34;O14653-2;I3L4Z6;I3L0K1;O14653-3;I3L1K7;I3L3V4;I3NI02	O14653;E7EQ34;O14653-2;I3L4Z6;I3L0K1;O14653-3;I3L1K7	Golgi SNAP receptor complex member 2	GOSR2	9	5	5	5	24.775	0	43.517	2522300000
P02788;E7EQB2;E7ER44;P02788-2;C9JCF5	P02788;E7EQB2;E7ER44;P02788-2;C9JCF5	Lactotransferrin;Lactoferricin-H;Kaliocin-1;Lactoferroxin-A;Lactoferroxin-B;Lactoferroxin-C	LTF	5	2	2	2	78.181	0.0010253	1.7056	17225000
Q13409-3;E7ET01;E7EQU2;E7ESD3;E7EQL5;Q13409-6;Q13409-7;Q13409;E7EUM4;E7ETL8;E7EMU4;E7EV09;Q13409-2;Q13409-5;E9PGG1;E7EU01;E7ERR6;E7ERH4	Q13409-3;E7ET01;E7EQU2;E7ESD3;E7EQL5;Q13409-6;Q13409-7;Q13409;E7EUM4;E7ETL8;E7EMU4;E7EV09;Q13409-2;Q13409-5	Cytoplasmic dynein 1 intermediate chain 2	DYNC1I2	18	3	3	3	68.426	0	8.2714	174650000
P15311;E7EQR4;P35241;P35241-5;E9PNP4;E9PQ82;E9PNV3;P35241-3	P15311;E7EQR4	Ezrin	EZR	8	17	17	15	69.412	0	211.49	5858000000
Q9UKV3;S4R3H4;E7EQT4;Q9UKV3-5;Q9UKV3-3;Q9UKV3-2;G3V3T3;G3V3B0	Q9UKV3;S4R3H4;E7EQT4;Q9UKV3-5;Q9UKV3-3;Q9UKV3-2	Apoptotic chromatin condensation inducer in the nucleus	ACIN1	8	6	6	6	151.86	0	11.217	130240000
O15347;E9PES6;E7ES08;E7EQU1	O15347;E9PES6;E7ES08;E7EQU1	High mobility group protein B3	HMGB3	4	3	3	3	22.98	0	37.23	11036000000
P51659;E7ER27;E7EWE5;P51659-3;P51659-2	P51659;E7ER27;E7EWE5;P51659-3;P51659-2	Peroxisomal multifunctional enzyme type 2;(3R)-hydroxyacyl-CoA dehydrogenase;Enoyl-CoA hydratase 2	HSD17B4	5	1	1	1	79.685	0.0010881	2.0502	74242000
O15056;X6R647;E7ER60;O15056-2	O15056;X6R647;E7ER60;O15056-2	Synaptojanin-2	SYNJ2	4	1	1	1	165.54	0.0035541	1.4035	45283000
P17987;F5GZI8;E7ERF2;F5H726;F5H676;F5H136;F5GYL4;F5GZ03	P17987;F5GZI8;E7ERF2;F5H726;F5H676;F5H136;F5GYL4	T-complex protein 1 subunit alpha	TCP1	8	4	4	4	60.343	0	7.9215	404060000
O15014;E7ERY8	O15014;E7ERY8	Zinc finger protein 609	ZNF609	2	1	1	1	151.19	0	3.0033	10098000
P46527;E7ES52	P46527;E7ES52	Cyclin-dependent kinase inhibitor 1B	CDKN1B	2	2	2	2	22.073	0	4.8901	95964000
P49768;E7ES96;P49768-2;P49768-3;P49768-5;P49768-6;P49768-7;P49810;G3V3Z0;E5RFW4;G3V499;G3V2G7;E5RG63;B1AP22;P49768-4;P49810-3	P49768;E7ES96;P49768-2;P49768-3;P49768-5;P49768-6;P49768-7	Presenilin-1;Presenilin-1 NTF subunit;Presenilin-1 CTF subunit;Presenilin-1 CTF12;Presenilin	PSEN1	16	3	3	3	52.667	0	6.3845	227520000
Q92597;E7ESM1;Q92597-3;Q92597-2;E5RJY1;E5RJ98;E5RI76;E5RIR1;E5RGM5;E5RIM2	Q92597;E7ESM1;Q92597-3;Q92597-2;E5RJY1	Protein NDRG1	NDRG1	10	4	4	4	42.835	0	14.259	93861000
Q71RG4;K7EKW3;E7ESS3;Q71RG4-3;Q71RG4-2	Q71RG4;K7EKW3;E7ESS3;Q71RG4-3;Q71RG4-2	Transmembrane and ubiquitin-like domain-containing protein 2	TMUB2	5	2	2	2	33.788	0	7.2332	47897000
O15042;H7C4V2;E7ET15;O15042-3;O15042-2	O15042;H7C4V2;E7ET15;O15042-3;O15042-2	U2 snRNP-associated SURP motif-containing protein	U2SURP	5	2	2	2	118.29	0.0010688	1.9294	64831000
Q15154;E7ETA6;Q15154-2;A6NNN6;H0YBA1;E7EV93;E5RGQ4;E9PGW9;Q15154-3	Q15154;E7ETA6;Q15154-2;A6NNN6;H0YBA1	Pericentriolar material 1 protein	PCM1	9	5	5	5	228.53	0	4.3889	28639000
Q9NYK6;E7ETB0;Q9NYK6-2;Q9NYK6-3	Q9NYK6;E7ETB0;Q9NYK6-2;Q9NYK6-3	Protein EURL homolog	EURL;C21orf91	4	1	1	1	33.948	0.0092926	1.0619	10847000
P29558;E7ETU5;F6Y5H0;P29558-2;E7EPF2;F8VV01	P29558;E7ETU5;F6Y5H0;P29558-2	RNA-binding motif, single-stranded-interacting protein 1	RBMS1	6	3	3	1	44.505	0	19.512	155610000
Q13428-6;J3KQ96;E7ETY2;Q13428-7;Q13428-5	Q13428-6;J3KQ96;E7ETY2;Q13428-7;Q13428-5	Treacle protein	TCOF1	5	23	1	1	148.25	0	48.731	63870000
Q7KZI7;Q7KZI7-14;Q7KZI7-4;E7ETY4;E9PC69;Q7KZI7-10;Q7KZI7-13;Q7KZI7-7;Q7KZI7-2;Q7KZI7-15;Q7KZI7-5;Q7KZI7-16;Q7KZI7-9;Q7KZI7-12;Q7KZI7-3;Q7KZI7-6;Q7KZI7-11;Q7KZI7-8	Q7KZI7;Q7KZI7-14;Q7KZI7-4;E7ETY4;E9PC69;Q7KZI7-10;Q7KZI7-13;Q7KZI7-7;Q7KZI7-2;Q7KZI7-15;Q7KZI7-5;Q7KZI7-16;Q7KZI7-9;Q7KZI7-12;Q7KZI7-3;Q7KZI7-6;Q7KZI7-11;Q7KZI7-8	Serine/threonine-protein kinase MARK2	MARK2	18	3	3	3	87.91	0	37.572	487430000
Q49MG5;E7ETZ8	Q49MG5;E7ETZ8	Microtubule-associated protein 9	MAP9	2	1	1	1	74.233	0.0071629	1.2268	0
P68400;E7EU96;Q5U5J2;Q8NEV1;P68400-2	P68400;E7EU96;Q5U5J2;Q8NEV1;P68400-2	Casein kinase II subunit alpha;Casein kinase II subunit alpha 3	CSNK2A1;CSNK2A3	5	2	2	2	45.143	0	6.9699	74816000
Q9NRH2;E7EUC4	Q9NRH2;E7EUC4	SNF-related serine/threonine-protein kinase	SNRK	2	1	1	1	84.275	0.0035691	1.4228	86358000
Q14435;E7EUL0	Q14435;E7EUL0	Polypeptide N-acetylgalactosaminyltransferase 3	GALNT3	2	1	1	1	72.609	0.0035703	1.4269	8272000
Q6NW29;E7EV43;K4DI92;Q6NW29-2	Q6NW29;E7EV43;K4DI92;Q6NW29-2	RWD domain-containing protein 4	RWDD4	4	1	1	1	21.25	0	34.87	147990000
Q07866;Q07866-4;Q07866-6;Q07866-2;G5E9S8;G3V2E7;F8W6L3;G3V3H3;G3V5R9;E7EVH7;Q07866-8;Q07866-3;Q07866-7;Q07866-5;Q07866-10;Q07866-9;G3V2P7	Q07866;Q07866-4;Q07866-6;Q07866-2;G5E9S8;G3V2E7;F8W6L3;G3V3H3;G3V5R9;E7EVH7;Q07866-8;Q07866-3;Q07866-7;Q07866-5;Q07866-10;Q07866-9;G3V2P7	Kinesin light chain 1	KLC1	17	4	4	4	65.309	0	18.935	304870000
Q7L576;Q96F07;H7C229;E7EVJ5;Q96F07-2;Q7L576-2;A0A0G2JRX2;A0A087WU52;A0A0G2JRV9;A0A087WWL1;H0YL50;A0A087WVE1;A0A087WTQ3;A0A087WWZ1;A0A0G2JR96;A0A0G2JQT1;E7EW33;Q7L576-3	Q7L576;Q96F07;H7C229;E7EVJ5;Q96F07-2;Q7L576-2;A0A0G2JRX2;A0A087WU52;A0A0G2JRV9;A0A087WWL1;H0YL50;A0A087WVE1;A0A087WTQ3;A0A087WWZ1;A0A0G2JR96;A0A0G2JQT1;E7EW33;Q7L576-3	Cytoplasmic FMR1-interacting protein 1;Cytoplasmic FMR1-interacting protein 2	CYFIP1;CYFIP2	18	2	2	2	145.18	0	3.4554	16377000
P06746;H0YBJ0;E7EW18;E5RIJ0;H0YBX1	P06746;H0YBJ0;E7EW18;E5RIJ0;H0YBX1	DNA polymerase beta	POLB	5	2	2	2	38.177	0	3.0373	14706000
P33240;E7EWR4;P33240-2;E9PID8;A0A0A0MT56	P33240;E7EWR4;P33240-2;E9PID8;A0A0A0MT56	Cleavage stimulation factor subunit 2	CSTF2	5	9	9	6	60.959	0	57.99	2510000000
P23588;E7EX17;P23588-2;F8VX11	P23588;E7EX17;P23588-2	Eukaryotic translation initiation factor 4B	EIF4B	4	11	11	11	69.15	0	40.845	14144000000
E7EX90;Q14203-3;Q14203;Q14203-6;E7EWF7;Q14203-5;Q14203-2;Q14203-4;C9JUI8;C9J1B7;C9JZA4;C9JTE5;C9JJN7;C9JJD0;Q6AWB1	E7EX90;Q14203-3;Q14203;Q14203-6;E7EWF7;Q14203-5;Q14203-2;Q14203-4	Dynactin subunit 1	DCTN1	15	3	3	3	139.09	0	8.4476	36003000
E9PAV3;F8VZJ2;H0YHX9;Q13765;E9PAV3-2;F8W0W4;F8W1N5;F8VNW4	E9PAV3;F8VZJ2;H0YHX9;Q13765;E9PAV3-2;F8W0W4	Nascent polypeptide-associated complex subunit alpha, muscle-specific form;Nascent polypeptide-associated complex subunit alpha	NACA	8	6	6	6	205.42	0	201.02	10538000000
Q86V81;E9PB61	Q86V81;E9PB61	THO complex subunit 4	ALYREF	2	2	2	2	26.888	0.0011082	2.1555	15800000
P52789;E9PB90	P52789;E9PB90	Hexokinase-2;Hexokinase	HK2	2	1	1	1	102.38	0.0010228	1.6909	19085000
O95208;O95208-2;F6PQP6;E9PBC1;I3L2B2;O95208-3	O95208;O95208-2;F6PQP6;E9PBC1;I3L2B2;O95208-3	Epsin-2	EPN2	6	2	2	2	68.481	0	3.4918	42033000
P22234;E9PBS1;P22234-2;D6RF62	P22234;E9PBS1;P22234-2;D6RF62	Multifunctional protein ADE2;Phosphoribosylaminoimidazole-succinocarboxamide synthase;Phosphoribosylaminoimidazole carboxylase	PAICS	4	5	5	5	47.079	0	12.564	362330000
Q9H9A5;E9PCN5;Q9H9A5-4;Q9H9A5-3;Q9H9A5-6;H7C1X9;Q9H9A5-2	Q9H9A5;E9PCN5;Q9H9A5-4;Q9H9A5-3;Q9H9A5-6;H7C1X9;Q9H9A5-2	CCR4-NOT transcription complex subunit 10	CNOT10	7	2	2	2	82.309	0	3.1421	72344000
Q68CZ2;E9PCX8;Q68CZ2-2	Q68CZ2;E9PCX8;Q68CZ2-2	Tensin-3	TNS3	3	2	2	2	155.26	0	3.1027	47992000
P31943;E9PCY7;G8JLB6;D6RIU0;D6RBM0;E7EQJ0;D6RAM1;D6R9T0;D6RFM3;D6RIT2;D6RDU3;D6RJ04;D6RIH9;E5RGV0;E7EN40;D6RDL0;D6RF17;D6R9D3;E5RGH4;H0YB39;E5RJ94;H0YAQ2	P31943;E9PCY7;G8JLB6;D6RIU0;D6RBM0;E7EQJ0;D6RAM1;D6R9T0;D6RFM3;D6RIT2;D6RDU3;D6RJ04;D6RIH9;E5RGV0;E7EN40;D6RDL0	Heterogeneous nuclear ribonucleoprotein H;Heterogeneous nuclear ribonucleoprotein H, N-terminally processed	HNRNPH1	22	10	10	6	49.229	0	127.25	1735900000
Q96HH9;E9PD09;Q96HH9-4;Q96HH9-3;D6REP5;B7Z4W8;Q96HH9-5;Q96HH9-2;D6RFH3;D6R9P9	Q96HH9;E9PD09;Q96HH9-4;Q96HH9-3;D6REP5;B7Z4W8;Q96HH9-5;Q96HH9-2	GRAM domain-containing protein 3	GRAMD3	10	3	3	3	47.869	0	8.8452	66981000
Q9NTJ3;E9PD53;Q9NTJ3-2	Q9NTJ3;E9PD53;Q9NTJ3-2	Structural maintenance of chromosomes protein 4;Structural maintenance of chromosomes protein	SMC4	3	1	1	1	147.18	1	-2	0
O00515;E9PDI4;H0Y901	O00515;E9PDI4	Ladinin-1	LAD1	3	9	9	9	57.13	0	20.567	818790000
Q96I99;E9PDQ8;Q96I99-2;H0Y852	Q96I99;E9PDQ8;Q96I99-2	Succinyl-CoA ligase [GDP-forming] subunit beta, mitochondrial	SUCLG2	4	5	5	5	46.51	0	4.8581	54236000
Q96AE4;Q96AE4-2;E9PEB5;C9JSZ1	Q96AE4;Q96AE4-2;E9PEB5	Far upstream element-binding protein 1	FUBP1	4	10	8	8	67.56	0	12.533	549310000
P18564;E9PEE8;A0A087WXP3;P18564-2	P18564;E9PEE8;A0A087WXP3;P18564-2	Integrin beta-6;Integrin beta	ITGB6	4	3	3	3	85.935	0	4.1503	127980000
Q92622;E9PEM3;H0Y6E6;Q92622-3	Q92622;E9PEM3;H0Y6E6;Q92622-3	Run domain Beclin-1 interacting and cysteine-rich containing protein	KIAA0226	4	1	1	1	108.62	0	4.5708	13927000
P29083;E9PER7	P29083;E9PER7	General transcription factor IIE subunit 1	GTF2E1	2	1	1	1	49.452	0.0063191	1.3121	26295000
Q96CM8;E9PF16;Q96CM8-3;Q96CM8-2;D6RF87;Q96CM8-4	Q96CM8;E9PF16;Q96CM8-3;Q96CM8-2;D6RF87;Q96CM8-4	Acyl-CoA synthetase family member 2, mitochondrial	ACSF2	6	2	2	2	68.124	0.00038491	2.4005	26104000
Q9Y4P3;E9PF19	Q9Y4P3;E9PF19	Transducin beta-like protein 2	TBL2	2	1	1	1	49.797	0.00039984	2.6462	18389000
Q14738;E9PFR3;Q14738-2;Q13362;Q13362-4;Q13362-5;Q13362-3;H0YJ35;Q96B13;H0Y8C4;H0YJ75;Q13362-2;Q14738-3	Q14738;E9PFR3;Q14738-2;Q13362;Q13362-4;Q13362-5;Q13362-3;H0YJ35;Q96B13;H0Y8C4;H0YJ75;Q13362-2;Q14738-3	Serine/threonine-protein phosphatase 2A 56 kDa regulatory subunit delta isoform;Serine/threonine-protein phosphatase 2A 56 kDa regulatory subunit gamma isoform	PPP2R5D;PPP2R5C	13	2	2	2	69.991	0.0010208	1.6822	20472000
H0Y6P5;Q15262-2;Q15262-3;Q5TG12;Q15262-4;E9PGC5	H0Y6P5;Q15262-2;Q15262-3;Q5TG12;Q15262-4;E9PGC5	Protein-tyrosine-phosphatase	PTPRK	6	1	1	1	39.435	0.00038447	2.3901	18815000
P78332;E9PGM9;P78332-2;C9J250;F8WCA5;P78332-3	P78332;E9PGM9;P78332-2	RNA-binding protein 6	RBM6	6	5	5	5	128.64	0	5.0707	284380000
Q15631;E9PGT1;H7C1D4;Q15631-2	Q15631;E9PGT1;H7C1D4;Q15631-2	Translin	TSN	4	10	10	10	26.183	0	49.187	9465500000
Q99627;E9PGT6;H7C3S9;Q99627-2;F8WEF2	Q99627;E9PGT6;H7C3S9;Q99627-2	COP9 signalosome complex subunit 8	COPS8	5	4	4	4	23.225	0	14.079	286630000
Q9Y6M9;E9PH64;E7EWZ0;E9PF49	Q9Y6M9;E9PH64;E7EWZ0;E9PF49	NADH dehydrogenase [ubiquinone] 1 beta subcomplex subunit 9	NDUFB9	4	3	3	3	21.831	0	53.005	4873200000
Q15003;H7C415;E9PHA2;Q15003-2	Q15003;H7C415;E9PHA2;Q15003-2	Condensin complex subunit 2	NCAPH	4	1	1	1	82.562	0.0065666	1.2463	29240000
Q8WVN8;E9PHD0;Q8WVN8-2;Q8WVN8-4;Q8WVN8-3	Q8WVN8;E9PHD0;Q8WVN8-2;Q8WVN8-4;Q8WVN8-3	Ubiquitin-conjugating enzyme E2 Q2	UBE2Q2	5	1	1	1	42.818	0.0013559	1.6566	10412000
O94901;E9PHI4;O94901-9;O94901-6;O94901-5;O94901-8;O94901-3;C9K051;H7C019;C9JK55;O94901-2;O94901-7;C9JR15;C9JS54;C9JJU6;H0Y6N5;H0Y742;O94901-4	O94901;E9PHI4;O94901-9;O94901-6;O94901-5;O94901-8;O94901-3;C9K051;H7C019;C9JK55;O94901-2;O94901-7	SUN domain-containing protein 1	SUN1	18	3	3	3	90.063	0	8.0262	69512000
Q9Y6G9;E9PHI6	Q9Y6G9;E9PHI6	Cytoplasmic dynein 1 light intermediate chain 1	DYNC1LI1	2	1	1	1	56.578	0.0038647	1.3877	14863000
E9PHY5;O43491-4;E9PK52;I6L9B1	E9PHY5;O43491-4;E9PK52;I6L9B1	Band 4.1-like protein 2	EPB41L2	4	13	1	0	104.36	0.0010905	2.0605	22718000
Q9UHD1;E9PHZ2;Q9UHD1-2	Q9UHD1;E9PHZ2;Q9UHD1-2	Cysteine and histidine-rich domain-containing protein 1	CHORDC1	3	1	1	1	37.489	0	19.026	82178000
Q9Y256;E9PPV9;E9PI08	Q9Y256;E9PPV9;E9PI08	CAAX prenyl protease 2	RCE1	3	1	1	1	35.832	0.0082317	1.135	13431000
P50897;E9PIA8;P50897-2;E9PSE5;Q5T0S4;E9PMG2	P50897;E9PIA8;P50897-2;E9PSE5;Q5T0S4;E9PMG2	Palmitoyl-protein thioesterase 1	PPT1	6	2	2	2	34.193	0	2.9105	34989000
Q13206;E9PIF2	Q13206;E9PIF2	Probable ATP-dependent RNA helicase DDX10	DDX10	2	1	1	1	100.89	0.0074557	1.2155	15095000
O00212;E9PIG5	O00212;E9PIG5	Rho-related GTP-binding protein RhoD	RHOD	2	3	3	3	23.413	0	25.585	260250000
Q9H1E5;E9PIN7	Q9H1E5;E9PIN7	Thioredoxin-related transmembrane protein 4	TMX4	2	1	1	1	38.952	0.0035959	1.4481	0
Q14181;E9PIQ6	Q14181;E9PIQ6	DNA polymerase alpha subunit B	POLA2	2	1	1	1	65.947	0.0016863	1.6141	32881000
P24001;F8W1V1;E9PIV2;F8VSD2;P24001-4;P24001-3;P24001-2	P24001;F8W1V1;E9PIV2;F8VSD2;P24001-4;P24001-3;P24001-2	Interleukin-32	IL32	7	1	1	1	26.676	0	19.93	82394000
Q04323;E9PJ81;E9PRQ7;Q04323-2;A0A087WTZ5;E9PS08	Q04323;E9PJ81;E9PRQ7;Q04323-2;A0A087WTZ5	UBX domain-containing protein 1	UBXN1	6	7	7	7	33.325	0	26.614	847800000
P09603;E9PKP4;E9PJA2;P09603-3;P09603-2	P09603;E9PKP4;E9PJA2;P09603-3;P09603-2	Macrophage colony-stimulating factor 1;Processed macrophage colony-stimulating factor 1	CSF1	5	1	1	1	60.179	0.001056	1.8836	93407000
Q9BQE4;E9PJB8;E9PN30	Q9BQE4;E9PJB8;E9PN30	Selenoprotein S	VIMP	3	2	2	2	21.163	0	3.3658	91224000
P27701;E9PJC7;P27701-2	P27701;E9PJC7;P27701-2	CD82 antigen;Tetraspanin	CD82	3	1	1	1	29.625	0.00448	1.3557	57386000
P54105;E9PQ83;E9PMI6;E9PJF4;J3KN38	P54105;E9PQ83;E9PMI6;E9PJF4;J3KN38	Methylosome subunit pICln	CLNS1A	5	1	1	1	26.215	0	19.744	0
Q9HCU9;E9PPD1;E9PJF5;H0YCF7;G5E9I4	Q9HCU9;E9PPD1;E9PJF5;H0YCF7;G5E9I4	Breast cancer metastasis-suppressor 1	BRMS1	5	1	1	1	28.46	0.0010567	1.8855	11941000
Q9NYF8;Q9NYF8-3;E9PK09;E9PQN2;E9PKI6;E9PK91;Q9NYF8-2;Q9NYF8-4;E9PJA7	Q9NYF8;Q9NYF8-3;E9PK09;E9PQN2;E9PKI6;E9PK91;Q9NYF8-2;Q9NYF8-4	Bcl-2-associated transcription factor 1	BCLAF1	9	3	3	3	106.12	0	6.7343	84849000
Q5H9R7;H0YEN2;E9PQP7;H7BXH2;E9PKF6;Q5H9R7-4;Q5H9R7-6;Q5H9R7-2;Q5H9R7-5;Q5H9R7-3	Q5H9R7;H0YEN2;E9PQP7;H7BXH2;E9PKF6;Q5H9R7-4;Q5H9R7-6;Q5H9R7-2;Q5H9R7-5;Q5H9R7-3	Serine/threonine-protein phosphatase 6 regulatory subunit 3	PPP6R3	10	3	3	3	97.668	0	19.325	47551000
P17480;P17480-2;E9PKP7;E9PMM2	P17480;P17480-2;E9PKP7;E9PMM2	Nucleolar transcription factor 1	UBTF	4	2	2	2	89.405	0.00075245	2.2389	58880000
Q8N131;E9PKT4;Q8N131-2	Q8N131;E9PKT4;Q8N131-2	Porimin	TMEM123	3	1	1	1	21.531	0.0036054	1.4578	1096600000
P62917;E9PKZ0;G3V1A1;E9PKU4;E9PP36	P62917;E9PKZ0;G3V1A1;E9PKU4	60S ribosomal protein L8	RPL8	5	7	7	7	28.024	0	96.944	6244100000
P23921;E9PL69;E9PP77;H0YCY7	P23921;E9PL69;E9PP77;H0YCY7	Ribonucleoside-diphosphate reductase large subunit;Ribonucleoside-diphosphate reductase	RRM1	4	2	2	2	90.069	0	4.1999	53371000
Q8N9N8;E9PLI6;E9PS76;E9PQD0;E9PS30;E9PNH5	Q8N9N8;E9PLI6;E9PS76;E9PQD0;E9PS30	Probable RNA-binding protein EIF1AD	EIF1AD	6	3	3	3	19.053	0	57.971	228870000
P55786;E9PLK3;P55786-2;A6NEC2;E9PP11;E9PJY4;E9PPD4;H0YDG0;A6NEC2-3	P55786;E9PLK3;P55786-2;A6NEC2;E9PP11	Puromycin-sensitive aminopeptidase;Puromycin-sensitive aminopeptidase-like protein	NPEPPS;NPEPPSL1	9	3	3	3	103.28	0	12.997	76563000
Q9BQB6;I3L3B4;F8W9H0;E9PLN8;Q9BQB6-3;Q9BQB6-2	Q9BQB6;I3L3B4;F8W9H0;E9PLN8;Q9BQB6-3;Q9BQB6-2	Vitamin K epoxide reductase complex subunit 1	VKORC1	6	1	1	1	18.234	0.0004029	2.6954	32629000
O75534;E9PLT0;O75534-2;O75534-3;O75534-4	O75534;E9PLT0;O75534-2;O75534-3;O75534-4	Cold shock domain-containing protein E1	CSDE1	5	3	3	3	88.884	0	3.0784	33354000
P32780;E9PM51;P32780-2	P32780;E9PM51;P32780-2	General transcription factor IIH subunit 1	GTF2H1	3	1	1	1	62.031	0.0010501	1.8366	17265000
P17980;E9PMD8;E9PM69;R4GNH3;E9PN50;E9PKD5;E9PLG2	P17980;E9PMD8;E9PM69;R4GNH3;E9PN50;E9PKD5	26S protease regulatory subunit 6A	PSMC3	7	3	3	3	49.203	0	10.102	142940000
Q9BRQ4;E9PM77;Q9BRQ4-2;Q9BRQ4-3	Q9BRQ4;E9PM77;Q9BRQ4-2;Q9BRQ4-3	Uncharacterized protein C11orf70	C11orf70	4	2	2	2	30.859	0.0010334	1.744	60315000
P62136;E9PMD7;P62136-2;P36873;A0A087WYY5;E7ETD8;F5H1L6;F5H037;F8VR82;F8VYE8;F8W0W8;P62136-3;P36873-2	P62136;E9PMD7;P62136-2;P36873;A0A087WYY5;E7ETD8;F5H1L6;F5H037;F8VR82;F8VYE8;F8W0W8;P62136-3;P36873-2	Serine/threonine-protein phosphatase PP1-alpha catalytic subunit;Serine/threonine-protein phosphatase;Serine/threonine-protein phosphatase PP1-gamma catalytic subunit	PPP1CA;PPP1CC;PPP1CB	13	2	1	1	37.512	0.0082092	1.1277	10875000
Q00613;E9PMQ6;Q00613-2;A0A087X1F9;E9PI02;A0A087WXG6	Q00613;E9PMQ6;Q00613-2;A0A087X1F9;E9PI02	Heat shock factor protein 1	HSF1	6	6	6	6	57.26	0	16.408	230800000
P48509;E9PRJ3;E9PMR4	P48509;E9PRJ3;E9PMR4	CD151 antigen;Tetraspanin	CD151	3	2	2	2	28.295	0	3.0066	343800000
Q8WWI1;Q8WWI1-3;Q8WWI1-2;E9PMS6;F8WD26;J3KP06;Q8WWI1-4;A0A0A0MTE2;E9PMT2;Q8WWI1-5;E9PMP7;H0Y424;H0YDQ3;H0YDG6;H0YE95	Q8WWI1;Q8WWI1-3;Q8WWI1-2;E9PMS6;F8WD26;J3KP06;Q8WWI1-4;A0A0A0MTE2;E9PMT2;Q8WWI1-5;E9PMP7;H0Y424	LIM domain only protein 7	LMO7	15	10	10	10	192.69	0	17.041	394500000
O00559;E9PND3;E9PN10;O00559-2	O00559;E9PND3;E9PN10;O00559-2	Receptor-binding cancer antigen expressed on SiSo cells	EBAG9	4	1	1	1	24.377	0.0087693	1.0984	5771400
Q9Y296;E9PN70;E9PQE8;Q9Y296-2;E9PKS9;G3V1A0;G5EA23;J3KP27	Q9Y296;E9PN70;E9PQE8;Q9Y296-2;E9PKS9;G3V1A0;G5EA23;J3KP27	Trafficking protein particle complex subunit 4	TRAPPC4	8	10	10	10	24.34	0	54.432	1708100000
Q13671;E9PNR2;Q13671-2	Q13671;E9PNR2;Q13671-2	Ras and Rab interactor 1	RIN1	3	1	1	1	84.098	0.0016892	1.6295	17303000
P13987;E9PNW4;E9PR17;H0YET2	P13987;E9PNW4;E9PR17;H0YET2	CD59 glycoprotein	CD59	4	4	4	4	14.177	0	4.5153	6408800000
Q9NY33;E9PNX5;E9PQ14;E9PPK9;G3V1D3;G3V180;E9PKK8;Q9NY33-2;Q9NY33-4	Q9NY33;E9PNX5;E9PQ14;E9PPK9;G3V1D3;G3V180;E9PKK8;Q9NY33-2;Q9NY33-4	Dipeptidyl peptidase 3	DPP3	9	3	3	3	82.588	0	6.7621	90400000
Q9NQ31;E9PPN7;Q9NQ31-3	Q9NQ31;E9PPN7;Q9NQ31-3	A-kinase-interacting protein 1	AKIP1	3	1	1	1	23.114	0	5.4694	29349000
P78406;E9PQ57;E9PPG9;B0QZ37;B0QZ36	P78406;E9PQ57;E9PPG9	mRNA export factor	RAE1	5	3	3	3	40.968	0	4.5116	93935000
Q96EY5;E9PQA6;Q96EY5-3;E9PLL0;Q96EY5-2;M0QZK6;E9PLZ8	Q96EY5;E9PQA6;Q96EY5-3;E9PLL0;Q96EY5-2	Multivesicular body subunit 12A	MVB12A	7	3	3	3	28.783	0	29.642	146920000
P15880;H0YEN5;E9PQD7;I3L404;E9PM36;E9PMM9	P15880;H0YEN5;E9PQD7	40S ribosomal protein S2	RPS2	6	5	5	5	31.324	0	12.555	1511100000
Q01629;Q01628;P13164;H7BYV1;E9PS44;E9PQN9	Q01629;Q01628;P13164;H7BYV1;E9PS44;E9PQN9	Interferon-induced transmembrane protein 2;Interferon-induced transmembrane protein 3;Interferon-induced transmembrane protein 1	IFITM2;IFITM3;IFITM1	6	1	1	1	14.632	0	3.8893	309120000
Q5QJE6;E9PRB3;J3KP30	Q5QJE6;E9PRB3;J3KP30	Deoxynucleotidyltransferase terminal-interacting protein 2	DNTTIP2	3	1	1	1	84.468	0.008267	1.1559	4691900
P09622;F8WDM5;F2Z2E3;P09622-3	P09622;F8WDM5;F2Z2E3;P09622-3	Dihydrolipoyl dehydrogenase, mitochondrial	DLD	4	1	1	1	54.177	0.00040453	2.75	18738000
P23025;F2Z2T2	P23025;F2Z2T2	DNA repair protein complementing XP-A cells	XPA	2	1	1	1	31.368	0	44.831	13282000
Q9H8W3;Q5T374;F2Z2Y3	Q9H8W3;Q5T374;F2Z2Y3	Protein FAM204A	FAM204A	3	1	1	1	27.021	0.00074794	2.2079	27088000
O00764;F2Z2Y4;O00764-3;O00764-2	O00764;F2Z2Y4;O00764-3;O00764-2	Pyridoxal kinase	PDXK	4	1	1	1	35.102	0.0082695	1.158	11715000
O95670;O75348;F2Z307;O95670-2	O95670;O75348;F2Z307;O95670-2	V-type proton ATPase subunit G 2;V-type proton ATPase subunit G 1	ATP6V1G2;ATP6V1G1;ATP6V1G2-DDX39B	4	1	1	1	13.604	0	3.6797	15521000
P42766;F2Z388	P42766;F2Z388	60S ribosomal protein L35	RPL35	2	1	1	1	14.551	0.0003867	2.4241	58057000
P37837;F2Z393;E9PKI8	P37837;F2Z393	Transaldolase	TALDO1	3	5	5	5	37.54	0	14.005	420430000
Q9BQE9;F2Z3H6;Q9BQE9-2;Q9BQE9-4	Q9BQE9;F2Z3H6;Q9BQE9-2;Q9BQE9-4	B-cell CLL/lymphoma 7 protein family member B	BCL7B	4	1	1	1	22.195	0	15.327	224600000
Q00169;I3NI10;I3L2X8;I3L4C0;I3L459;I3L4H1;F5GWE5	Q00169;I3NI10;I3L2X8;I3L4C0;I3L459;I3L4H1;F5GWE5	Phosphatidylinositol transfer protein alpha isoform	PITPNA	7	1	1	1	31.806	0.0016869	1.6153	23718000
P78371;F5GWF6;P78371-2;F8VQ14	P78371;F5GWF6;P78371-2;F8VQ14	T-complex protein 1 subunit beta	CCT2	4	6	6	6	57.488	0	38.797	208940000
Q8NFJ5;F5GWG3	Q8NFJ5;F5GWG3	Retinoic acid-induced protein 3	GPRC5A	2	2	2	2	40.251	0	24.627	158740000
Q96EP1;Q96EP1-5;F5GWH4;Q96EP1-3;Q96EP1-2;Q96EP1-4	Q96EP1;Q96EP1-5;F5GWH4;Q96EP1-3;Q96EP1-2;Q96EP1-4	E3 ubiquitin-protein ligase CHFR	CHFR	6	1	1	1	73.386	0	29.535	29133000
Q9Y3C0;F5GWI9;F5GXZ7;F5GZ97;H0YGN0	Q9Y3C0;F5GWI9;F5GXZ7;F5GZ97;H0YGN0	WASH complex subunit CCDC53	CCDC53	5	2	2	2	21.172	0	3.9409	168730000
Q5HYJ3;Q5HYJ3-2;F5GX09;Q5HYJ3-3	Q5HYJ3;Q5HYJ3-2;F5GX09;Q5HYJ3-3	Protein FAM76B	FAM76B	4	2	2	2	38.708	0	7.2088	86440000
Q6IAA8;H0YFI1;F5H479;F5GX19;F5H3Y3	Q6IAA8;H0YFI1;F5H479;F5GX19;F5H3Y3	Ragulator complex protein LAMTOR1	LAMTOR1	5	1	1	1	17.745	0.004168	1.3635	11706000
Q15363;F5GX39;E7EQ72	Q15363;F5GX39;E7EQ72	Transmembrane emp24 domain-containing protein 2	TMED2	3	2	2	2	22.761	0	3.2473	64268000
Q99618;F5GX58;F8WDL1;J3KMY0	Q99618;F5GX58;F8WDL1;J3KMY0	Cell division cycle-associated protein 3	CDCA3	4	2	2	2	28.998	0	32.773	73992000
O75251;F5H5N1;F5GXJ1;O75251-2;A0A087WXF6;A0A087WTI3	O75251;F5H5N1;F5GXJ1;O75251-2;A0A087WXF6;A0A087WTI3	NADH dehydrogenase [ubiquinone] iron-sulfur protein 7, mitochondrial	NDUFS7	6	3	3	3	23.563	0	19.291	251680000
Q8N3X1;F5GXL1;Q8N3X1-2	Q8N3X1;F5GXL1;Q8N3X1-2	Formin-binding protein 4	FNBP4	3	1	1	1	110.26	0.0081967	1.116	18303000
Q6NZY4;F5GXQ6;Q6NZY4-2	Q6NZY4;F5GXQ6;Q6NZY4-2	Zinc finger CCHC domain-containing protein 8	ZCCHC8	3	2	2	2	78.576	0	12.609	57068000
Q99623;F5GY37;J3KPX7;F5GWA7;Q99623-2;F5H3X6;U3KPZ5	Q99623;F5GY37;J3KPX7;F5GWA7;Q99623-2	Prohibitin-2	PHB2	7	7	7	7	33.296	0	8.1945	336940000
Q16531;F5GY55;F5GWI0;F5H2L3;F5H7A0;F5H4N9	Q16531;F5GY55;F5GWI0;F5H2L3;F5H7A0;F5H4N9	DNA damage-binding protein 1	DDB1	6	2	2	2	126.97	0.0035796	1.4308	128330000
Q9Y3B8;F5GYG5;H0YGR4;H0YG54;Q9Y3B8-2;Q9Y3B8-3;F5H784;F5H7P1;Q9BTR4;F5H6P8;H0YF66;H0YG37	Q9Y3B8;F5GYG5;H0YGR4;H0YG54;Q9Y3B8-2;Q9Y3B8-3	Oligoribonuclease, mitochondrial	REXO2	12	8	8	8	26.832	0	36.162	11124000000
Q96FW1;F5GYN4;J3KR44;F5H6Q1;F5GYJ8;F5H3F0;Q96FW1-2	Q96FW1;F5GYN4;J3KR44;F5H6Q1;F5GYJ8;F5H3F0;Q96FW1-2	Ubiquitin thioesterase OTUB1	OTUB1	7	4	4	4	31.284	0	17.832	220260000
Q9BW83;H0Y6C7;F5GZ09;Q9BW83-2;B1AH58;B1AH56	Q9BW83;H0Y6C7;F5GZ09;Q9BW83-2;B1AH58	Intraflagellar transport protein 27 homolog	IFT27	6	3	3	3	20.48	0.0004065	2.7974	187630000
P49023-2;P49023;P49023-3;F5GZ78;P49023-4;H0YIE4;F5H836	P49023-2;P49023;P49023-3;F5GZ78;P49023-4	Paxillin	PXN	7	3	3	3	60.966	0	3.901	79354000
Q9H3S4;F8WCM7;F8VRJ6;Q6ZQX6;F5GZG6	Q9H3S4;F8WCM7;F8VRJ6;Q6ZQX6;F5GZG6	Thiamin pyrophosphokinase 1	TPK1	5	1	1	1	27.265	0	3.7228	161470000
Q8IZD4;F5GZK9;Q8IZD4-2	Q8IZD4;F5GZK9;Q8IZD4-2	mRNA-decapping enzyme 1B	DCP1B	3	1	1	1	67.722	0.00075672	2.2647	0
P08195;P08195-3;F5GZS6;J3KPF3;P08195-2;P08195-4;F5H0E2;H0YFS2;F5H867;F5GZR9	P08195;P08195-3;F5GZS6;J3KPF3;P08195-2;P08195-4;F5H0E2;H0YFS2;F5H867	4F2 cell-surface antigen heavy chain	SLC3A2	10	6	6	6	67.993	0	13.092	275200000
Q6NS38;F5GZZ0;S4R3T5;F5H5X2;Q6NS38-2	Q6NS38;F5GZZ0;S4R3T5;F5H5X2;Q6NS38-2	Alpha-ketoglutarate-dependent dioxygenase alkB homolog 2	ALKBH2	5	2	2	2	29.322	0	6.8057	71874000
Q6P4A8;F5H053	Q6P4A8;F5H053	Phospholipase B-like 1;Phospholipase B-like 1 chain A;Phospholipase B-like 1 chain B;Phospholipase B-like 1 chain C	PLBD1	2	1	1	1	63.254	0.0047939	1.3505	297340000
Q9NZD2;F5H0U5;H0YFS9;F5GZ49	Q9NZD2;F5H0U5;H0YFS9	Glycolipid transfer protein	GLTP	4	6	6	6	23.85	0	15.795	788380000
P54687;P54687-5;F5H2F2;P54687-2;P54687-3;P54687-4	P54687;P54687-5;F5H2F2;P54687-2;P54687-3;P54687-4	Branched-chain-amino-acid aminotransferase, cytosolic	BCAT1	6	1	1	1	42.966	0.0053985	1.3312	28415000
P11586;F5H2F4;V9GYY3	P11586;F5H2F4	C-1-tetrahydrofolate synthase, cytoplasmic;Methylenetetrahydrofolate dehydrogenase;Methenyltetrahydrofolate cyclohydrolase;Formyltetrahydrofolate synthetase;C-1-tetrahydrofolate synthase, cytoplasmic, N-terminally processed	MTHFD1	3	5	5	5	101.56	0	5.7961	136960000
P46063;F5H2L2;F8WA66;F8WD97;F5H4P4;F5H3W0	P46063;F5H2L2;F8WA66;F8WD97;F5H4P4;F5H3W0	ATP-dependent DNA helicase Q1	RECQL	6	2	2	2	73.457	0.0010479	1.8294	17875000
Q9ULV3;Q9BTG3;Q5SYW2;F5H2X7;Q9ULV3-5;Q9ULV3-3;Q9ULV3-4;H0Y5D5;Q9ULV3-2;F6VD24	Q9ULV3;Q9BTG3;Q5SYW2;F5H2X7;Q9ULV3-5;Q9ULV3-3;Q9ULV3-4;H0Y5D5;Q9ULV3-2	Cip1-interacting zinc finger protein	CIZ1	10	3	3	3	100.04	0	16.774	556390000
Q15436;Q15437;G3V4V1;G3V1W4;G3V3G5;G3V2R6;Q5QPE2;F5H365	Q15436;Q15437;G3V4V1;G3V1W4;G3V3G5;G3V2R6;Q5QPE2;F5H365	Protein transport protein Sec23A;Protein transport protein Sec23B	SEC23A;SEC23B	8	1	1	1	86.16	0.0023474	1.58	18568000
Q96DB9;F5H4X8	Q96DB9;F5H4X8	FXYD domain-containing ion transport regulator 5	FXYD5	2	1	1	1	19.472	0	72.292	2113800000
O75400;O75400-2;H0YG38;F5H578;O75400-3	O75400;O75400-2;H0YG38;F5H578;O75400-3	Pre-mRNA-processing factor 40 homolog A	PRPF40A	5	1	1	1	108.8	0.00040016	2.6516	19915000
P68363;Q9BQE3;Q71U36;F5H5D3;Q71U36-2;Q13748;P68363-2;Q13748-2;Q6PEY2;F8VQQ4;F8VVB9;F8VX09;F8VWV9;F8VRZ4;F8VS66;Q9NY65;F8VRK0;C9JEV8;C9JDS9;C9JQ00;C9JJQ8;C9J2C0;Q9NY65-2;F8VXZ7;C9K0S6;C9JDL2;F8W0F6;V9GZ17	P68363;Q9BQE3;Q71U36;F5H5D3;Q71U36-2;Q13748;P68363-2;Q13748-2;Q6PEY2;F8VQQ4;F8VVB9	Tubulin alpha-1B chain;Tubulin alpha-1C chain;Tubulin alpha-1A chain;Tubulin alpha-3C/D chain;Tubulin alpha-3E chain	TUBA1B;TUBA1C;TUBA1A;TUBA3C;TUBA3E	28	7	7	3	50.151	0	47.933	4013100000
Q8N684;F5H669;Q8N684-2;Q8N684-3;J3QT54;F5H6M0;F5H047;C9J286;C9J323;C9JM38;F5H5B7;F5H1W4;F5H2K8;F5H6P5;F5H6A8;F5GXA3	Q8N684;F5H669;Q8N684-2;Q8N684-3;J3QT54;F5H6M0;F5H047	Cleavage and polyadenylation specificity factor subunit 7	CPSF7	16	10	10	10	52.049	0	68.963	1489600000
O00159;O00159-3;F5H6E2;O00159-2;I3L4D4;I3L501;I3L3Y6;I3L204;I3L168;I3L3F5	O00159;O00159-3;F5H6E2;O00159-2;I3L4D4;I3L501;I3L3Y6;I3L204	Unconventional myosin-Ic	MYO1C	10	4	4	4	121.68	0	6.715	51467000
P61769;H0YLF3;F5H6I0;H0YL18	P61769;H0YLF3;F5H6I0;H0YL18	Beta-2-microglobulin;Beta-2-microglobulin form pI 5.3;Beta-2-microglobulin	B2M	4	2	2	2	13.714	0.0003785	2.2707	97379000
Q6DD88;F5H6I7;F5GWF8	Q6DD88;F5H6I7;F5GWF8	Atlastin-3	ATL3	3	3	3	3	60.541	0	11.803	128300000
P61160;F5H6T1;P61160-2	P61160;F5H6T1;P61160-2	Actin-related protein 2	ACTR2	3	1	1	1	44.76	0.0010612	1.9037	9521900
P10620;F5H7F6;F5H6X2;P10620-2	P10620;F5H7F6;F5H6X2;P10620-2	Microsomal glutathione S-transferase 1	MGST1	4	1	1	1	17.598	0	3.6247	571710000
Q96GC5;F5H702;Q96GC5-3	Q96GC5;F5H702;Q96GC5-3	39S ribosomal protein L48, mitochondrial	MRPL48	3	1	1	1	23.934	0	10.193	0
P49447;J3QS47;J3QRH5;J3KSL5;F5H757	P49447;J3QS47;J3QRH5;J3KSL5;F5H757	Cytochrome b561	CYB561	5	2	2	2	27.559	0	14.918	321480000
O75167;O75167-2;H9KVA6;F5H858;J3KP75;O75167-5;O75167-4	O75167;O75167-2;H9KVA6;F5H858;J3KP75;O75167-5;O75167-4	Phosphatase and actin regulator 2;Phosphatase and actin regulator	PHACTR2	7	1	1	1	69.699	0.0035983	1.4494	53259000
P18887;F5H8D7	P18887;F5H8D7	DNA repair protein XRCC1	XRCC1	2	2	2	2	69.476	0	5.9011	69727000
Q14686;F6M2K2	Q14686;F6M2K2	Nuclear receptor coactivator 6	NCOA6	2	1	1	1	219.14	0.0010388	1.7647	0
Q9NUU7;Q9UMR2;I3L0H8;F6QDS0;H3BQK0;Q9UMR2-2;Q9UMR2-4;H3BTB3;H3BMQ5;H3BN59;I3L352;Q9UMR2-3;Q9NUU7-2	Q9NUU7;Q9UMR2;I3L0H8;F6QDS0;H3BQK0;Q9UMR2-2;Q9UMR2-4;H3BTB3;H3BMQ5;H3BN59	ATP-dependent RNA helicase DDX19A;ATP-dependent RNA helicase DDX19B	DDX19A;DDX19B	13	3	3	3	53.974	0	5.9335	45418000
P30260;P30260-2;I3L2Z8;I3L3H6;F6QPS0;G5EA36	P30260;P30260-2;I3L2Z8;I3L3H6;F6QPS0;G5EA36	Cell division cycle protein 27 homolog	CDC27	6	1	1	1	91.866	0.0010211	1.6856	16612000
P15586;H7C3P4;F6S8M0;P15586-2;F5H4C6;H0YFA9	P15586;H7C3P4;F6S8M0;P15586-2;F5H4C6;H0YFA9	N-acetylglucosamine-6-sulfatase	GNS	6	2	2	2	62.081	0.00038241	2.3529	76220000
O95258;F6SL11;O95258-2;Q5JY88;O95258-3	O95258;F6SL11;O95258-2;Q5JY88;O95258-3	Brain mitochondrial carrier protein 1	SLC25A14	5	2	2	2	36.201	0.0011025	2.112	168170000
Q9HC38;Q9HC38-2;F6TLX2;I3L3Q4;I3L1I0;Q9HC38-3	Q9HC38;Q9HC38-2;F6TLX2;I3L3Q4	Glyoxalase domain-containing protein 4	GLOD4	6	9	9	9	34.793	0	18.431	2052300000
Q53T59;F6TR53;B5MC96;F8WDN8	Q53T59;F6TR53;B5MC96	HCLS1-binding protein 3	HS1BP3	4	5	5	5	42.78	0	8.9788	249990000
Q8NFZ0;F6UZG9;Q8NFZ0-2	Q8NFZ0;F6UZG9;Q8NFZ0-2	F-box only protein 18	FBXO18	3	1	1	1	117.68	0.0093009	1.0633	159750000
Q9H0Z9;Q9BX46;H0YA61;F6VZ39;Q9H0Z9-2;A6NG75;H0Y8S7;Q9BX46-5;Q9BX46-2	Q9H0Z9;Q9BX46;H0YA61;F6VZ39;Q9H0Z9-2;A6NG75;H0Y8S7;Q9BX46-5;Q9BX46-2	RNA-binding protein 38;RNA-binding protein 24	RBM38;RBM24	9	3	3	3	25.498	0	5.4139	91635000
Q5HYK3;F8VP53;F8VVW7;F8VVX6	Q5HYK3;F8VP53;F8VVW7;F8VVX6	2-methoxy-6-polyprenyl-1,4-benzoquinol methylase, mitochondrial	COQ5	4	1	1	1	37.14	0.0003973	2.5918	38147000
Q6P1Q0;F8VR33;H0YIV5;F8W1Z2;F8VP71;F8VZA2;Q6P1Q0-5;Q6P1Q0-4;Q6P1Q0-2;Q6P1Q0-7;H0YHF4;F8VS60;F8VVQ3	Q6P1Q0;F8VR33;H0YIV5;F8W1Z2;F8VP71;F8VZA2;Q6P1Q0-5;Q6P1Q0-4;Q6P1Q0-2;Q6P1Q0-7;H0YHF4;F8VS60;F8VVQ3	LETM1 domain-containing protein 1	LETMD1	13	2	2	2	41.79	0	4.3024	32122000
P27708;F8VPD4	P27708;F8VPD4	CAD protein;Glutamine-dependent carbamoyl-phosphate synthase;Aspartate carbamoyltransferase;Dihydroorotase	CAD	2	2	2	2	242.98	0	5.917	40194000
Q9BSB4;F8VQD9;F8VVA0;H3BMZ4	Q9BSB4;F8VQD9;F8VVA0	Autophagy-related protein 101	ATG101	4	4	4	4	25.002	0	12.124	252200000
Q99700;H0YH87;F8WB06;F8VQP2;V9GY86;Q99700-2;Q99700-4;Q99700-5;F8W0B5;F8VRK6;F8VVY6;F8WB05	Q99700;H0YH87;F8WB06;F8VQP2;V9GY86;Q99700-2;Q99700-4;Q99700-5;F8W0B5	Ataxin-2	ATXN2	12	5	5	5	140.28	0	15.275	234810000
P50579;F8VSC4;G3V1U3;F8VQZ7;P50579-3;P50579-2	P50579;F8VSC4;G3V1U3;F8VQZ7;P50579-3;P50579-2	Methionine aminopeptidase 2	METAP2	6	1	1	1	52.891	0.0010815	2.02	40204000
Q86XZ4;F8VS10	Q86XZ4;F8VS10	Spermatogenesis-associated serine-rich protein 2	SPATS2	2	2	2	2	59.544	0	14.283	58726000
Q15633;H3BV98;F8VSA1;Q15633-2;F8VW32;F8VZ57	Q15633;H3BV98;F8VSA1;Q15633-2	RISC-loading complex subunit TARBP2	TARBP2	6	4	4	4	39.039	0	5.6649	169960000
P11802;F8VYH9;F8VTV8;F8VWX7;Q96BE9;F8W1L8;F8VXD2;F8VZZ0;F8VZ51;P11802-2;F8VYY1	P11802;F8VYH9;F8VTV8;F8VWX7;Q96BE9;F8W1L8;F8VXD2;F8VZZ0;F8VZ51;P11802-2	Cyclin-dependent kinase 4	CDK4	11	6	6	5	33.729	0	9.0343	723070000
P05388;F8VU65;Q8NHW5;F8VPE8;G3V210;F8VW21;F8VWS0;P05388-2;F8VQY6;F8VRK7;F8VS58;F8VZS0;F8VWV4	P05388;F8VU65;Q8NHW5;F8VPE8;G3V210;F8VW21;F8VWS0;P05388-2;F8VQY6;F8VRK7;F8VS58;F8VZS0	60S acidic ribosomal protein P0;60S acidic ribosomal protein P0-like	RPLP0;RPLP0P6	13	9	9	9	34.273	0	83.933	978620000
Q9NYL4;F8VU90;Q9NYL4-2;H0YHM7;E9PAR0	Q9NYL4;F8VU90;Q9NYL4-2	Peptidyl-prolyl cis-trans isomerase FKBP11;Peptidyl-prolyl cis-trans isomerase	FKBP11	5	4	4	4	22.18	0	59.001	1597900000
Q9HD42;F8VUA2;F8VVT7;F5H875	Q9HD42;F8VUA2;F8VVT7	Charged multivesicular body protein 1a	CHMP1A	4	4	4	4	21.703	0	5.5877	601740000
Q9NZN8;F8VV52;Q9NZN8-2;Q9NZN8-5;H0YI11;H0YH84;F8VRS8;F8W145;Q9NZN8-3;Q9NZN8-4	Q9NZN8;F8VV52;Q9NZN8-2;Q9NZN8-5;H0YI11;H0YH84;F8VRS8;F8W145;Q9NZN8-3;Q9NZN8-4	CCR4-NOT transcription complex subunit 2	CNOT2	10	2	2	2	59.737	0.00039277	2.5143	15974000
P08962;F8VV56;F8W022;F8VWK8;P08962-3;P08962-2;F8VNT9	P08962;F8VV56;F8W022;F8VWK8;P08962-3;P08962-2;F8VNT9	CD63 antigen;Tetraspanin	CD63	7	2	2	2	25.636	0	2.929	74037000
P61923;F8VVA7;F8W651;P61923-4;F8VYK5;F8VXB1;F8VUC5;F8W156;F8VYZ4;P61923-2;P61923-3;P61923-5;F8VXR1	P61923;F8VVA7;F8W651;P61923-4;F8VYK5;F8VXB1;F8VUC5;F8W156;F8VYZ4;P61923-2;P61923-3;P61923-5	Coatomer subunit zeta-1	COPZ1	13	4	4	4	20.198	0	11.948	165700000
Q8TAQ2;Q8TAQ2-2;F8VXC8;Q8TAQ2-3;F8VZW6	Q8TAQ2;Q8TAQ2-2;F8VXC8;Q8TAQ2-3	SWI/SNF complex subunit SMARCC2	SMARCC2	5	6	6	5	132.88	0	14.883	276610000
Q9UBQ0;F8VXU5;Q9UBQ0-2;Q05DG7	Q9UBQ0;F8VXU5;Q9UBQ0-2	Vacuolar protein sorting-associated protein 29	VPS29	4	4	4	4	20.505	0	12.387	1624600000
P24592;F8VYK9	P24592;F8VYK9	Insulin-like growth factor-binding protein 6	IGFBP6	2	2	2	2	25.322	0.0010197	1.6779	41292000
P40616;F8VYN9;P40616-2;F8VP99;F8VP63;B4DZG7	P40616;F8VYN9;P40616-2	ADP-ribosylation factor-like protein 1	ARL1	6	3	3	3	20.417	0	11.832	176610000
P82979;F8VZQ9;H0YHG0;F8VS12	P82979;F8VZQ9;H0YHG0	SAP domain-containing ribonucleoprotein	SARNP	4	7	7	7	23.671	0	18.665	2698500000
Q7Z3U7;F8VZV1;Q7Z3U7-2;Q7Z3U7-6;Q7Z3U7-5	Q7Z3U7;F8VZV1;Q7Z3U7-2;Q7Z3U7-6;Q7Z3U7-5	Protein MON2 homolog	MON2	5	2	2	2	190.36	0	6.9432	107350000
Q15366;Q15366-4;Q15366-5;H3BRU6;F8VZX2;Q15366-7;Q15366-8;Q15366-6;Q15366-3;Q15366-2;P57721;F8W0G4;F8VXH9;J3QT27;E9PFP8;P57721-2;P57721-3;P57721-5;P57721-4;F8W1G6;F8VRH0;F8VTZ0;H3BND9;H3BSS4;P57723;H3BSP4;C9K0A2;F8WC71;C9IZV9;C9J7A9;C9JSA6;C9J5V4;C9JTY5;C9JZY3;C9J0A4;F6TJN8;P57723-2	Q15366;Q15366-4;Q15366-5;H3BRU6;F8VZX2;Q15366-7;Q15366-8;Q15366-6;Q15366-3;Q15366-2;P57721;F8W0G4;F8VXH9;J3QT27;E9PFP8;P57721-2;P57721-3;P57721-5;P57721-4;F8W1G6	Poly(rC)-binding protein 2;Poly(rC)-binding protein 3	PCBP2;PCBP3	37	8	5	5	38.58	0	19.901	1394100000
F8W031;Q9Y2B0;F8VP03;F8VXJ7;F8W1U5;Q9Y2B0-2;H0YIH9;F8W1K5	F8W031;Q9Y2B0;F8VP03;F8VXJ7;F8W1U5;Q9Y2B0-2	Protein canopy homolog 2	CNPY2	8	4	3	3	29.224	0	3.0655	79106000
P54819;F8W1A4;P54819-2;P54819-5;P54819-3;F8VY04;F8VZG5;P54819-6;G3V213;P54819-4;F8VPP1	P54819;F8W1A4;P54819-2;P54819-5;P54819-3;F8VY04;F8VZG5;P54819-6;G3V213;P54819-4	Adenylate kinase 2, mitochondrial;Adenylate kinase 2, mitochondrial, N-terminally processed;Adenylate kinase 2, mitochondrial	AK2	11	14	14	14	26.477	0	105.52	73615000000
Q15434;F8W1T6	Q15434;F8W1T6	RNA-binding motif, single-stranded-interacting protein 2	RBMS2	2	2	1	1	43.958	0	3.1535	40677000
Q9UHY1;F8W6G1	Q9UHY1;F8W6G1	Nuclear receptor-binding protein	NRBP1	2	1	1	1	59.844	0.0010331	1.7405	21645000
P09651;F8W6I7;P09651-2;P09651-3;F8VZ49;Q32P51;F8VTQ5;F8VYN5;H0YH80;F8W646	P09651;F8W6I7;P09651-2;P09651-3;F8VZ49;Q32P51;F8VTQ5	Heterogeneous nuclear ribonucleoprotein A1;Heterogeneous nuclear ribonucleoprotein A1, N-terminally processed;Heterogeneous nuclear ribonucleoprotein A1-like 2	HNRNPA1;HNRNPA1L2	10	15	15	12	38.746	0	114.82	18723000000
Q14157;Q14157-1;F8W726;Q14157-4;Q14157-3;Q14157-5;Q5VU77;Q5VU81;Q5VU80;Q5VU79;Q5VU78;H0Y5H6;H7C2T8	Q14157;Q14157-1;F8W726;Q14157-4;Q14157-3;Q14157-5	Ubiquitin-associated protein 2-like	UBAP2L	13	7	7	7	114.53	0	7.8386	152280000
O00461;F8W785	O00461;F8W785	Golgi integral membrane protein 4	GOLIM4	2	2	2	2	81.879	0	12.828	103470000
Q96A26;F8W7Q4;E9PH05	Q96A26;F8W7Q4;E9PH05	Protein FAM162A	FAM162A	3	2	2	2	17.342	0	19.557	139050000
P49959;P49959-2;F8W7U8;F5GXT0;P49959-3;F5H742;F5H256	P49959;P49959-2;F8W7U8;F5GXT0;P49959-3	Double-strand break repair protein MRE11A	MRE11A	7	5	5	5	80.592	0	24.667	342680000
Q969Q5;F8W8H5	Q969Q5;F8W8H5	Ras-related protein Rab-24	RAB24	2	5	5	5	23.124	0	30.39	1346900000
O43493;O43493-2;J3KQ45;F8W8W7;O43493-4;O43493-5;O43493-3;O43493-6	O43493;O43493-2;J3KQ45;F8W8W7;O43493-4;O43493-5;O43493-3;O43493-6	Trans-Golgi network integral membrane protein 2	TGOLN2	8	4	4	4	51.112	0	69.436	199780000
Q9Y6M1;F8W930;Q9Y6M1-1;Q9Y6M1-5;Q9Y6M1-6;Q9Y6M1-3;Q9Y6M1-4	Q9Y6M1;F8W930;Q9Y6M1-1;Q9Y6M1-5;Q9Y6M1-6;Q9Y6M1-3;Q9Y6M1-4	Insulin-like growth factor 2 mRNA-binding protein 2	IGF2BP2	7	6	6	6	66.121	0	8.5685	130320000
F8W9U4	F8W9U4	Microtubule-associated protein	MAP4	1	10	1	1	88.276	1	-2	11137000
Q7Z460;Q7Z460-3;F8WA11;Q7Z460-2;Q7Z460-4;Q7Z460-5;H0Y5T1	Q7Z460;Q7Z460-3;F8WA11;Q7Z460-2;Q7Z460-4;Q7Z460-5	CLIP-associating protein 1	CLASP1	7	4	4	4	169.45	0	6.5624	90623000
Q13613;F8WA39	Q13613;F8WA39	Myotubularin-related protein 1	MTMR1	2	1	1	1	74.677	0.0010953	2.0796	20575000
Q9BY44;F8WAE5;Q9BY44-3;H7C5Q3;C9IZE1;H7C5R5;Q9BY44-2;Q9BY44-4	Q9BY44;F8WAE5;Q9BY44-3;H7C5Q3;C9IZE1;H7C5R5;Q9BY44-2;Q9BY44-4	Eukaryotic translation initiation factor 2A;Eukaryotic translation initiation factor 2A, N-terminally processed	EIF2A	8	2	2	2	64.989	0.0010997	2.103	23266000
Q9P2Q2;Q5T376;F8WAN4	Q9P2Q2;Q5T376;F8WAN4	FERM domain-containing protein 4A	FRMD4A	3	1	1	1	115.46	1	-2	0
P63027;J3QRU4;F8WCA0;L7N2F9	P63027;J3QRU4;F8WCA0;L7N2F9	Vesicle-associated membrane protein 2	VAMP2	4	1	1	1	12.663	0.00075358	2.252	4455400
P59998;H7C0A3;F8WCF6;P59998-3;F8WDD7;A0A0A6YYG9;P59998-2;R4GN08;P59998-4	P59998;H7C0A3;F8WCF6;P59998-3;F8WDD7;A0A0A6YYG9;P59998-2	Actin-related protein 2/3 complex subunit 4	ARPC4;ARPC4-TTLL3	9	3	3	3	19.667	0	4.2263	303130000
P09496;F8WF69;P09496-2;P09496-4;P09496-3	P09496;F8WF69;P09496-2;P09496-4;P09496-3	Clathrin light chain A	CLTA	5	2	2	2	27.076	0.0010642	1.9187	92716000
Q16630;Q16630-2;F8WJN3;Q16630-3;F8W084	Q16630;Q16630-2;F8WJN3;Q16630-3	Cleavage and polyadenylation specificity factor subunit 6	CPSF6	5	8	8	8	59.209	0	184.33	2542800000
O75439;G3V0E4	O75439;G3V0E4	Mitochondrial-processing peptidase subunit beta	PMPCB	2	1	1	1	54.366	0.0007485	2.2103	0
Q9BQQ3;G3V0G1;Q9BQQ3-2;Q9BQQ3-3;C9J5S6;H7C0J2;C9J0V5;B4E1H8	Q9BQQ3;G3V0G1;Q9BQQ3-2;Q9BQQ3-3;C9J5S6;H7C0J2;C9J0V5;B4E1H8	Golgi reassembly-stacking protein 1	GORASP1	8	2	2	2	46.482	0	32.038	117790000
Q9BZZ5;Q9BZZ5-2;G3V1C3;Q9BZZ5-1;Q9BZZ5-5;Q9BZZ5-6;Q9BZZ5-3;H0YER7	Q9BZZ5;Q9BZZ5-2;G3V1C3;Q9BZZ5-1;Q9BZZ5-5;Q9BZZ5-6;Q9BZZ5-3;H0YER7	Apoptosis inhibitor 5	API5	8	5	5	5	59.004	0	5.7709	488560000
O95998;O95998-3;G3V1C5;O95998-4	O95998;O95998-3;G3V1C5;O95998-4	Interleukin-18-binding protein	IL18BP	4	1	1	1	21.099	0	4.6785	180510000
Q969J3;G3V1P3	Q969J3;G3V1P3	Loss of heterozygosity 12 chromosomal region 1 protein	LOH12CR1	2	3	3	3	22.222	0	6.143	415640000
Q9Y324;G3V5S9;G3V1S4;G3V2M5	Q9Y324;G3V5S9;G3V1S4	rRNA-processing protein FCF1 homolog	FCF1	4	5	5	5	23.369	0	9.1053	219720000
Q07020;G3V203;H0YHA7;J3QQ67;Q07020-2;F8VUA6;F8VYV2;A0A075B7A0;F8VXR6	Q07020;G3V203;H0YHA7;J3QQ67;Q07020-2;F8VUA6;F8VYV2;A0A075B7A0	60S ribosomal protein L18	RPL18	9	9	9	9	21.634	0	82.008	36797000000
Q6PJT7;Q6PJT7-4;G3V256;Q6PJT7-10;Q6PJT7-5;G3V411;Q6PJT7-8	Q6PJT7;Q6PJT7-4;G3V256;Q6PJT7-10;Q6PJT7-5;G3V411;Q6PJT7-8	Zinc finger CCCH domain-containing protein 14	ZC3H14	7	5	5	1	82.875	0	8.9979	109630000
Q6EMB2;G3V4R8;G3V2J9;Q6EMB2-2	Q6EMB2;G3V4R8;G3V2J9;Q6EMB2-2	Tubulin polyglutamylase TTLL5	TTLL5	4	1	1	1	143.58	0.0036101	1.4759	0
Q13033;Q13033-2;G3V340;G3V3G7;H0YJZ4;H0YJT2	Q13033;Q13033-2;G3V340;G3V3G7;H0YJZ4;H0YJT2	Striatin-3	STRN3	6	2	2	2	87.208	0	5.5491	9862700
Q13573;G3V3A4;G3V5R3;G3V4X8	Q13573;G3V3A4	SNW domain-containing protein 1	SNW1	4	5	5	5	61.494	0	13.327	132840000
P61011;G3V480	P61011;G3V480	Signal recognition particle 54 kDa protein	SRP54	2	1	1	1	55.704	0.001085	2.0354	17523000
P60983;G3V4P8;G3V3X4	P60983;G3V4P8;G3V3X4	Glia maturation factor beta	GMFB	3	2	2	2	16.713	0	3.9512	37829000
P05198;H0YJS4;G3V4T5	P05198;H0YJS4;G3V4T5	Eukaryotic translation initiation factor 2 subunit 1	EIF2S1	3	3	3	3	36.112	0	3.9997	107230000
Q9GZR7;G3V529;Q9GZR7-2	Q9GZR7;G3V529;Q9GZR7-2	ATP-dependent RNA helicase DDX24	DDX24	3	1	1	1	96.331	0.00040683	2.8011	29232000
Q8N128;G3V583;Q8N128-2	Q8N128;G3V583;Q8N128-2	Protein FAM177A1	FAM177A1	3	1	1	1	23.757	0.0065872	1.2639	211240000
O15320;Q96RT6;G3V599;O15320-8;O15320-7;O15320-2;O15320-4;O15320-3;O15320-10;G3V3C4;O15320-6;O15320-5	O15320;Q96RT6;G3V599;O15320-8;O15320-7;O15320-2;O15320-4;O15320-3;O15320-10;G3V3C4;O15320-6;O15320-5	cTAGE family member 5;cTAGE family member 2	CTAGE5;CTAGE1	12	2	2	2	90.995	0	10.497	42018000
O75909;O75909-1;G3V5E1;O75909-4	O75909;O75909-1;G3V5E1;O75909-4	Cyclin-K	CCNK	4	1	1	1	64.239	0.0010406	1.7715	4848200
P24941;G3V5T9;P24941-2	P24941;G3V5T9;P24941-2	Cyclin-dependent kinase 2	CDK2	3	3	2	2	33.929	0.0071763	1.2318	51554000
P60900;G3V5Z7;G3V295;P60900-2;G3V3I1;P60900-3;G3V3U4;H0YJC4;G3V4S5;G3V2S7	P60900;G3V5Z7;G3V295;P60900-2;G3V3I1;P60900-3	Proteasome subunit alpha type-6;Proteasome subunit alpha type	PSMA6	10	17	17	17	27.399	0	205.42	67424000000
Q5VW38;Q5VW38-2;G5E994;Q5VW38-3;U3KQD2	Q5VW38;Q5VW38-2;G5E994;Q5VW38-3	Protein GPR107	GPR107	5	3	3	3	66.99	0	6.4682	1619600000
Q15653;I3L4X3;G5E9C2;Q15653-2	Q15653;I3L4X3;G5E9C2;Q15653-2	NF-kappa-B inhibitor beta	NFKBIB	4	1	1	1	37.771	0.0029772	1.5316	28402000
Q9H0J9;G5E9U9;H7C4L8	Q9H0J9;G5E9U9	Poly [ADP-ribose] polymerase 12	PARP12	3	3	3	3	79.063	0	7.3112	45359000
P82650;G5E9W7;G5E9V5;H7C5H3;H7C5F2;P82650-2	P82650;G5E9W7;G5E9V5;H7C5H3;H7C5F2;P82650-2	28S ribosomal protein S22, mitochondrial	MRPS22	6	2	2	2	41.28	0	3.6577	35688000
Q9UKF6;G5E9W3	Q9UKF6;G5E9W3	Cleavage and polyadenylation specificity factor subunit 3	CPSF3	2	1	1	1	77.485	0	4.5933	0
O00560;O00560-2;G5EA09;O00560-3;B4DHN5;E9PBU7	O00560;O00560-2;G5EA09;O00560-3;B4DHN5;E9PBU7	Syntenin-1	SDCBP	6	3	3	3	32.444	0	3.6135	67437000
Q92879;Q92879-4;G5EA30;Q92879-2;Q92879-3;Q92879-6;E9PSH0;Q92879-5;E9PQK4;E9PKU1;E9PKA1;F5H4Y5;F5H0D8	Q92879;Q92879-4;G5EA30;Q92879-2;Q92879-3;Q92879-6;E9PSH0;Q92879-5;E9PQK4;E9PKU1	CUGBP Elav-like family member 1	CELF1	13	4	4	4	52.063	0	15.33	95629000
P53992;G5EA31;P53992-2	P53992;G5EA31;P53992-2	Protein transport protein Sec24C	SEC24C	3	1	1	1	118.32	0.00040225	2.6867	36346000
O00429;O00429-4;G8JLD5;O00429-5;O00429-3;O00429-2;O00429-8;O00429-6;F8VR28;F8VYL3;B4DPZ9;F8W1W3;F8VUJ9;B4DDQ3;F8VZ52;H0YHY4;O00429-7	O00429;O00429-4;G8JLD5;O00429-5;O00429-3;O00429-2;O00429-8;O00429-6;F8VR28;F8VYL3;B4DPZ9;F8W1W3;F8VUJ9;B4DDQ3;F8VZ52	Dynamin-1-like protein	DNM1L	17	3	3	3	81.876	0	3.288	33920000
Q15517;Q2L6G8;G8JLG2	Q15517;Q2L6G8;G8JLG2	Corneodesmosin	CDSN	3	1	1	1	51.522	0	3.1676	132720000
P40763;P40763-2;G8JLH9;P40763-3	P40763;P40763-2;G8JLH9;P40763-3	Signal transducer and activator of transcription 3;Signal transducer and activator of transcription	STAT3	4	3	3	3	88.067	0	21.325	147670000
Q9NZ43;M0QYT5;G8JLK1;M0QZE0;Q9NZ43-3;Q9NZ43-2	Q9NZ43;M0QYT5;G8JLK1;M0QZE0;Q9NZ43-3;Q9NZ43-2	Vesicle transport protein USE1	USE1	6	2	2	2	29.371	0.003296	1.5038	8649100
P16070;H0YE40;H0YD13;H0Y2P0;P16070-18;P16070-12;P16070-14;P16070-13;P16070-11;P16070-10;P16070-16;P16070-8;P16070-17;P16070-6;P16070-4;P16070-3;P16070-7;P16070-5;J3KN83	P16070;H0YE40;H0YD13;H0Y2P0;P16070-18;P16070-12;P16070-14;P16070-13;P16070-11;P16070-10;P16070-16;P16070-8;P16070-17;P16070-6;P16070-4;P16070-3;P16070-7;P16070-5;J3KN83	CD44 antigen	CD44	19	5	5	5	81.537	0	95.223	6081300000
P47895;H0Y2X5	P47895;H0Y2X5	Aldehyde dehydrogenase family 1 member A3	ALDH1A3	2	2	2	2	56.108	0	3.8796	41869000
P10586;H0Y380;H0Y4H1;H0Y7Z9;H0Y6Z7;P10586-2	P10586;H0Y380;H0Y4H1;H0Y7Z9;H0Y6Z7;P10586-2	Receptor-type tyrosine-protein phosphatase F	PTPRF	6	1	1	1	212.88	0.0041828	1.3816	13557000
Q9UPN3;H0Y390;Q9UPN3-4;Q9UPN3-2;H0Y4F5;H0Y6T5;H0Y314;H3BPE1;H3BQK9;Q9UPN3-3;Q9UPN3-5	Q9UPN3;H0Y390;Q9UPN3-4;Q9UPN3-2;H0Y4F5;H0Y6T5;H0Y314;H3BPE1;H3BQK9;Q9UPN3-3;Q9UPN3-5	Microtubule-actin cross-linking factor 1, isoforms 1/2/3/5	MACF1	11	2	2	2	838.3	0	9.3772	15679000
O95470;H0Y3V8;H7BXL7	O95470;H0Y3V8;H7BXL7	Sphingosine-1-phosphate lyase 1	SGPL1	3	1	1	1	63.523	0.009047	1.0878	0
P12268;H0Y4R1;E7ETK5;P20839;P20839-6;P20839-7;C9K0R9;C9J381;P20839-2;P20839-4;P20839-3;P20839-5	P12268;H0Y4R1;E7ETK5	Inosine-5-monophosphate dehydrogenase 2	IMPDH2	12	11	11	11	55.804	0	32.018	1382000000
Q14498;H0Y4X3;Q14498-3;Q14498-2;G3XAC6;A0A087X122;Q5QP23	Q14498;H0Y4X3;Q14498-3;Q14498-2;G3XAC6	RNA-binding protein 39	RBM39	7	3	3	3	59.379	0.000383	2.3603	69315000
Q8N539;X6RDH7;H0Y4Y8	Q8N539;X6RDH7;H0Y4Y8	Fibrinogen C domain-containing protein 1	FIBCD1	3	1	1	1	50.743	0.000407	2.8055	0
Q9HDC9;H0Y512;Q9HDC9-2	Q9HDC9;H0Y512;Q9HDC9-2	Adipocyte plasma membrane-associated protein	APMAP	3	2	2	2	46.48	0.0010457	1.8057	137910000
Q969Q0;P83881;R4GN19;H0Y5B4;H7BZ11;J3KQN4	Q969Q0;P83881;R4GN19;H0Y5B4;H7BZ11;J3KQN4	60S ribosomal protein L36a-like;60S ribosomal protein L36a	RPL36AL;RPL36A;RPL36A-HNRNPH2	6	1	1	1	12.469	0.0082949	1.1672	38542000
H0Y5F6;Q8NI08-5;Q8NI08;H0Y6T0;Q8NI08-7;Q8NI08-2	H0Y5F6;Q8NI08-5;Q8NI08;H0Y6T0;Q8NI08-7;Q8NI08-2	Nuclear receptor coactivator 7	NCOA7	6	4	4	4	27.229	0	15.531	240820000
Q99990;H0Y5G3;Q5H916	Q99990;H0Y5G3	Transcription cofactor vestigial-like protein 1	VGLL1	3	3	3	3	28.707	0	4.8868	47428000
P06132;H0Y5R6;Q5T446	P06132;H0Y5R6;Q5T446	Uroporphyrinogen decarboxylase	UROD	3	2	2	2	40.786	0	3.1181	81481000
P38159;Q96E39;H3BNC1;H3BR27;H0Y6E7;H3BT71;P38159-3;P38159-2	P38159;Q96E39;H3BNC1;H3BR27;H0Y6E7;H3BT71;P38159-3;P38159-2	RNA-binding motif protein, X chromosome;RNA-binding motif protein, X chromosome, N-terminally processed;RNA binding motif protein, X-linked-like-1	RBMX;RBMXL1	8	1	1	1	42.331	0	14.84	119500000
Q8IXM6;H0Y6T6;Q8IXM6-2	Q8IXM6;H0Y6T6;Q8IXM6-2	Nurim	NRM	3	2	2	2	29.379	0	4.4438	496900000
O75787;H0Y750;O75787-2;H7C3E1;H7C240	O75787;H0Y750;O75787-2;H7C3E1	Renin receptor	ATP6AP2	5	4	4	4	39.008	0	9.3967	285840000
P62158;H0Y7A7;E7ETZ0;E7EMB3;F8WBR5;M0QZ52;G3V479;G3V361;Q96HY3;G3V226	P62158;H0Y7A7;E7ETZ0;E7EMB3;F8WBR5;M0QZ52;G3V479;G3V361;Q96HY3	Calmodulin	CALM1;CALM2;CALM3	10	4	4	3	16.837	0	18.457	4915700000
O00410;H0Y8C6;O00410-2;O00410-3	O00410;H0Y8C6;O00410-2;O00410-3	Importin-5	IPO5	4	1	1	1	123.63	0.0011186	2.1845	21176000
Q14103;Q14103-3;H0YA96;H0Y8G5;Q14103-4;Q14103-2;D6RF44;D6RAF8;D6RD83;D6RBQ9	Q14103;Q14103-3;H0YA96;H0Y8G5;Q14103-4;Q14103-2;D6RF44;D6RAF8;D6RD83;D6RBQ9	Heterogeneous nuclear ribonucleoprotein D0	HNRNPD	10	4	4	4	38.434	0	17.023	14421000000
Q6UN15;H0Y8P7;Q6UN15-3;Q6UN15-5	Q6UN15;H0Y8P7;Q6UN15-3;Q6UN15-5	Pre-mRNA 3-end-processing factor FIP1	FIP1L1	4	1	1	1	66.526	0	15.095	56031000
O43598;H0Y8X4;O43598-2	O43598;H0Y8X4	2-deoxynucleoside 5-phosphate N-hydrolase 1	DNPH1	3	3	3	3	19.108	0	30.314	2829900000
Q9Y678;H0Y8X7	Q9Y678;H0Y8X7	Coatomer subunit gamma-1	COPG1	2	1	1	1	97.717	0.000755	2.2574	14491000
Q92564;H0Y907;Q92564-2;Q92564-3;H0Y9C5	Q92564;H0Y907;Q92564-2;Q92564-3;H0Y9C5	DCN1-like protein 4;DCN1-like protein	DCUN1D4	5	2	1	1	34.067	0.00039968	2.644	55364000
Q96EY4;H0Y9X1;D6RA57;D6RE67;D6RC31	Q96EY4;H0Y9X1;D6RA57	Translation machinery-associated protein 16	TMA16	5	4	4	4	23.864	0	7.6122	2170700000
P35606;H0YAC7;P35606-2	P35606;H0YAC7;P35606-2	Coatomer subunit beta	COPB2	3	2	2	2	102.49	0	3.1746	43704000
Q15006;H0YAS9	Q15006;H0YAS9	ER membrane protein complex subunit 2	EMC2	2	1	1	1	34.833	0.0063091	1.3035	6569400
Q9H788;H0YAT1;Q9H788-2	Q9H788;H0YAT1;Q9H788-2	SH2 domain-containing protein 4A	SH2D4A	3	3	3	3	52.726	0	7.7343	85537000
O00203;H0YBD0;O00203-3	O00203;H0YBD0;O00203-3	AP-3 complex subunit beta-1	AP3B1	3	1	1	1	121.32	0.0077304	1.1981	53217000
Q8NEZ2;H0YBN0;Q8NEZ2-2	Q8NEZ2;H0YBN0;Q8NEZ2-2	Vacuolar protein sorting-associated protein 37A	VPS37A	3	1	1	1	44.314	0.0053968	1.3312	21948000
P67775;P62714;H0YBN9;H0YC23;P67775-2	P67775;P62714;H0YBN9;H0YC23;P67775-2	Serine/threonine-protein phosphatase 2A catalytic subunit alpha isoform;Serine/threonine-protein phosphatase 2A catalytic subunit beta isoform	PPP2CA;PPP2CB	5	1	1	1	35.594	0.0010348	1.7524	23611000
P21281;H0YC04;P15313;E5RGH6;C9J5E3;C9JNS9;C9JL73	P21281;H0YC04	V-type proton ATPase subunit B, brain isoform	ATP6V1B2	7	4	4	4	56.5	0	7.7975	85153000
Q9H013;H0YC66;Q9H013-2	Q9H013;H0YC66;Q9H013-2	Disintegrin and metalloproteinase domain-containing protein 19	ADAM19	3	1	1	1	105	0.0029752	1.5228	22677000
P55265;H0YCK3;P55265-5;P55265-3;P55265-2;P55265-4	P55265;H0YCK3;P55265-5;P55265-3;P55265-2;P55265-4	Double-stranded RNA-specific adenosine deaminase	ADAR	6	2	2	2	136.06	0.00039017	2.4609	71292000
P54098;H0YCV2	P54098;H0YCV2	DNA polymerase subunit gamma-1	POLG	2	1	1	1	139.56	0.0083308	1.1867	441530000
Q13492;H0YE97;H0YEY8;H0YCY1;H0YD48;H0YEF7;H0YEH1;Q13492-4;Q13492-3;Q13492-2;Q13492-5	Q13492;H0YE97;H0YEY8;H0YCY1;H0YD48;H0YEF7;H0YEH1;Q13492-4;Q13492-3;Q13492-2;Q13492-5	Phosphatidylinositol-binding clathrin assembly protein	PICALM	11	3	3	3	70.754	0	11.185	79038000
P10515;H0YDD4;E9PEJ4	P10515;H0YDD4;E9PEJ4	Dihydrolipoyllysine-residue acetyltransferase component of pyruvate dehydrogenase complex, mitochondrial;Acetyltransferase component of pyruvate dehydrogenase complex	DLAT	3	2	2	2	68.996	0	3.265	47694000
P30154;P30154-2;H0YDG7;P30154-5;P30154-4;P30154-3	P30154;P30154-2;H0YDG7;P30154-5;P30154-4;P30154-3	Serine/threonine-protein phosphatase 2A 65 kDa regulatory subunit A beta isoform	PPP2R1B	6	1	1	1	66.213	0.0010695	1.9344	8128900
Q96SU4;H0YE19;Q96SU4-7;Q96SU4-2;Q96SU4-3;Q96SU4-6	Q96SU4;H0YE19;Q96SU4-7;Q96SU4-2;Q96SU4-3;Q96SU4-6	Oxysterol-binding protein-related protein 9	OSBPL9	6	2	2	2	83.184	0.00037908	2.2793	47766000
H0YF29;Q6P1X6-2;Q6P1X6	H0YF29;Q6P1X6-2;Q6P1X6	UPF0598 protein C8orf82	C8orf82	3	3	3	3	28.487	0	3.7002	155050000
Q9H6F5;H0YG79	Q9H6F5;H0YG79	Coiled-coil domain-containing protein 86	CCDC86	2	1	1	1	40.235	0	5.5989	20475000
P06576;H0YH81;F8W079;F8W0P7	P06576;H0YH81;F8W079	ATP synthase subunit beta, mitochondrial;ATP synthase subunit beta	ATP5B	4	5	5	5	56.559	0	7.0738	235350000
Q7Z4S6;Q7Z4S6-5;H0YIM6;H0YHT2;Q7Z4S6-3;Q7Z4S6-2;Q7Z4S6-4	Q7Z4S6;Q7Z4S6-5;H0YIM6;H0YHT2;Q7Z4S6-3;Q7Z4S6-2;Q7Z4S6-4	Kinesin-like protein KIF21A	KIF21A	7	1	1	1	187.18	1	-2	0
P34897;H0YIZ0;P34897-3;P34897-2	P34897;H0YIZ0;P34897-3;P34897-2	Serine hydroxymethyltransferase, mitochondrial;Serine hydroxymethyltransferase	SHMT2	4	1	1	1	55.992	0.0082721	1.1601	63457000
O95433;H0YJG7;O95433-2;G3V3W9;H0YJU2;G3V438	O95433;H0YJG7;O95433-2	Activator of 90 kDa heat shock protein ATPase homolog 1	AHSA1	6	3	3	3	38.274	0	12.63	488180000
Q5J8M3;H0YN63;S4R329;H0YMH5;H0YK61;H0YNK0;H0YNK8;H0YLP8;Q5J8M3-3;Q5J8M3-2	Q5J8M3;H0YN63;S4R329;H0YMH5;H0YK61;H0YNK0;H0YNK8;H0YLP8;Q5J8M3-3;Q5J8M3-2	ER membrane protein complex subunit 4	EMC4	10	1	1	1	20.086	0.0010791	2.0081	0
P46779;H0YKD8;P46779-2;P46779-3;H0YLP6;H0YMF4;P46779-4;P46779-5	P46779;H0YKD8;P46779-2;P46779-3;H0YLP6;H0YMF4;P46779-4;P46779-5	60S ribosomal protein L28	RPL28	8	6	6	6	15.747	0	9.2104	291120000
P09493;P09493-3;H0YKP3;Q6ZN40;P09493-9;P09493-4;P09493-10;P07951-2;H0YKX5;H0YL52;CON__Q3SX28;H0YLS7;H0YKZ6;A0A087WTJ7	P09493;P09493-3;H0YKP3;Q6ZN40;P09493-9;P09493-4;P09493-10;P07951-2;H0YKX5;H0YL52;CON__Q3SX28	Tropomyosin alpha-1 chain;Tropomyosin beta chain	TPM1;TPM2	14	5	1	0	32.708	0.0082367	1.1359	463040000
P0C7V7;P67812;H0YNX5;H0YKT4;H0YNG3;P67812-2;P67812-4;P67812-3	P0C7V7;P67812;H0YNX5;H0YKT4;H0YNG3;P67812-2;P67812-4;P67812-3	Putative signal peptidase complex catalytic subunit SEC11B;Signal peptidase complex catalytic subunit SEC11A;Signal peptidase complex catalytic subunit SEC11	SEC11B;SEC11A	8	1	1	1	19.159	0.00038153	2.3278	81640000
Q93073;H0YKY4;Q93073-2	Q93073;H0YKY4;Q93073-2	Selenocysteine insertion sequence-binding protein 2-like	SECISBP2L	3	1	1	1	121.77	0.001692	1.6423	0
Q9GZS3;H0YMF9;H0YL19;H0YN81	Q9GZS3;H0YMF9;H0YL19;H0YN81	WD repeat-containing protein 61;WD repeat-containing protein 61, N-terminally processed	WDR61	4	1	1	1	33.58	0.0023482	1.583	32470000
Q8N6Q1;H0YLN2;H0YMD4;H0YL40;Q8N6Q1-2	Q8N6Q1;H0YLN2;H0YMD4;H0YL40;Q8N6Q1-2	Transmembrane and coiled-coil domain-containing protein 5A	TMCO5A	5	1	1	1	34.174	0.0071606	1.226	135030000
Q9NWH9;H0YL55;H7BXE3;H0YKU6;H0YLW7;H0YMW8;H0YNF3;H0YMR6;H0YLE6	Q9NWH9;H0YL55;H7BXE3;H0YKU6	SAFB-like transcription modulator	SLTM	9	3	3	3	117.15	0	51.819	69785000
P82912;H0YL99;P82912-3;P82912-2	P82912;H0YL99;P82912-3;P82912-2	28S ribosomal protein S11, mitochondrial	MRPS11	4	1	1	1	20.616	0.00038775	2.4337	46172000
P37108;H0YLA2	P37108;H0YLA2	Signal recognition particle 14 kDa protein	SRP14	2	2	2	2	14.57	0	6.2474	157110000
P46940;H0YLE8;Q86VI3;A0A087X225;F2Z2E2	P46940;H0YLE8	Ras GTPase-activating-like protein IQGAP1	IQGAP1	5	6	6	6	189.25	0	10.645	489740000
Q96TC7;H0YNE5;H0YLG5	Q96TC7;H0YNE5;H0YLG5	Regulator of microtubule dynamics protein 3	RMDN3	3	1	1	1	52.118	0.0010893	2.053	24075000
P55010;H0YLZ1;H0YN40;H0YMJ8;H0YM54;H0YK11;H0YK29	P55010;H0YLZ1;H0YN40;H0YMJ8;H0YM54;H0YK11	Eukaryotic translation initiation factor 5	EIF5	7	6	6	6	49.222	0	25.902	306070000
O75179;H0YM23;O75179-4;O75179-6;O75179-7;O75179-2	O75179;H0YM23;O75179-4;O75179-6;O75179-7;O75179-2	Ankyrin repeat domain-containing protein 17	ANKRD17	6	1	1	1	274.25	0.00075529	2.2581	24215000
P12644;H0YMP9;H0YM53	P12644;H0YMP9;H0YM53	Bone morphogenetic protein 4	BMP4	3	1	1	1	46.554	1	-2	0
Q7Z699;H0YMN8	Q7Z699;H0YMN8	Sprouty-related, EVH1 domain-containing protein 1	SPRED1	2	1	1	1	50.476	0.0044843	1.3576	0
Q6P4E1;H0YMR0;Q6P4E1-2;Q6P4E1-5;Q6P4E1-4	Q6P4E1;H0YMR0;Q6P4E1-2;Q6P4E1-5;Q6P4E1-4	Protein CASC4	CASC4	5	1	1	1	48.864	0.0082569	1.1487	0
Q12802;Q12802-2;H0YMW2;Q12802-4	Q12802;Q12802-2;H0YMW2;Q12802-4	A-kinase anchor protein 13	AKAP13	4	1	1	1	307.55	0.0023435	1.5705	8626000
Q9BW66;H0YN33;Q9BW66-3;H0YKY0;Q9BW66-2	Q9BW66;H0YN33;Q9BW66-3;H0YKY0;Q9BW66-2	Cyclin-dependent kinase 2-interacting protein	CINP	5	6	6	6	24.324	0	92.968	781740000
Q9Y3B6;H0YNH6	Q9Y3B6;H0YNH6	ER membrane protein complex subunit 9	EMC9	2	1	1	1	23.061	0	3.3769	11656000
Q9NSB8;Q9NSB8-2;H0YNR9	Q9NSB8;Q9NSB8-2;H0YNR9	Homer protein homolog 2	HOMER2	3	2	2	2	40.627	0	9.1968	24908000
O43488;H3BLU7	O43488;H3BLU7	Aflatoxin B1 aldehyde reductase member 2	AKR7A2	2	2	2	2	39.589	0.00038197	2.3419	103650000
Q92841;H3BLZ8;Q92841-3;Q92841-1;Q92841-2;J3KRZ1;O00571;O15523;J3QSF1;A0A0D9SFB3;A0A0D9SG12;A0A0D9SF53;O00571-2;O15523-2	Q92841;H3BLZ8;Q92841-3;Q92841-1;Q92841-2	Probable ATP-dependent RNA helicase DDX17	DDX17	14	9	9	6	80.272	0	58.618	319290000
Q05209;H3BM04;Q05209-2;Q05209-3	Q05209;H3BM04;Q05209-2;Q05209-3	Tyrosine-protein phosphatase non-receptor type 12	PTPN12	4	2	2	2	88.105	0	6.3641	114280000
Q8NC67;H3BTE1;H3BM37;Q8NC67-2;Q8NC67-3	Q8NC67;H3BTE1;H3BM37;Q8NC67-2;Q8NC67-3	Neuropilin and tolloid-like protein 2	NETO2	5	1	1	1	59.392	0	67.625	41378000
Q15287;H3BPG5;H3BV80;H3BMS0;H3BMM9;H3BTC0;Q15287-3;Q15287-2	Q15287;H3BPG5;H3BV80;H3BMS0;H3BMM9;H3BTC0;Q15287-3;Q15287-2	RNA-binding protein with serine-rich domain 1	RNPS1	8	1	1	1	34.208	0.0011119	2.1656	19887000
Q99471;H3BMQ1;H3BPF6;Q99471-3	Q99471;H3BMQ1;H3BPF6;Q99471-3	Prefoldin subunit 5	PFDN5	4	1	1	1	17.328	0.0010204	1.6797	18764000
Q9Y6N5;H3BMS6;H3BNX3	Q9Y6N5;H3BMS6;H3BNX3	Sulfide:quinone oxidoreductase, mitochondrial	SQRDL	3	1	1	1	49.96	0.00038344	2.3691	20929000
P53990;P53990-2;H3BQF7;H3BMU1;H3BUI0;P53990-3;P53990-4;P53990-5;J3KR23;F5GXM3;H3BPP6;H3BRE2;P53990-6	P53990;P53990-2;H3BQF7;H3BMU1;H3BUI0;P53990-3;P53990-4;P53990-5;J3KR23	IST1 homolog	IST1	13	5	5	5	39.75	0	3.8777	668510000
O43294;H3BS04;H3BN49;H3BSN4;O43294-2;H3BQC4	O43294;H3BS04;H3BN49;H3BSN4;O43294-2;H3BQC4	Transforming growth factor beta-1-induced transcript 1 protein	TGFB1I1	6	2	2	2	49.814	0	5.1844	38426000
Q9Y4X5;H3BSK4;H3BNB9	Q9Y4X5;H3BSK4;H3BNB9	E3 ubiquitin-protein ligase ARIH1	ARIH1	3	1	1	1	64.117	0	16.634	58444000
P51665;H3BNT7;H3BTM8	P51665;H3BNT7;H3BTM8	26S proteasome non-ATPase regulatory subunit 7	PSMD7	3	2	2	2	37.025	0	3.4989	23332000
P20674;H3BNX8	P20674;H3BNX8	Cytochrome c oxidase subunit 5A, mitochondrial	COX5A	2	1	1	1	16.762	0.0050858	1.3358	16844000
P06865;H3BU85;H3BTD4;H3BS10;H3BP20	P06865;H3BU85;H3BTD4;H3BS10;H3BP20	Beta-hexosaminidase subunit alpha;Beta-hexosaminidase	HEXA	5	1	1	1	60.702	0	21.484	951770000
P53602;H3BP35;H3BRZ1;H3BVC4;H3BQ47;A0A087WV85	P53602;H3BP35	Diphosphomevalonate decarboxylase	MVD	6	3	3	3	43.404	0	12.657	111370000
Q96ST3;H3BP90;H3BNZ3	Q96ST3;H3BP90;H3BNZ3	Paired amphipathic helix protein Sin3a	SIN3A	3	2	2	2	145.17	0	3.1114	152120000
H3BPJ9;O96000;O96000-2;H3BV16	H3BPJ9;O96000;O96000-2;H3BV16	NADH dehydrogenase [ubiquinone] 1 beta subcomplex subunit 10	NDUFB10	4	11	11	11	19.258	0	114.16	12378000000
Q9Y3E1;H3BPM9	Q9Y3E1;H3BPM9	Hepatoma-derived growth factor-related protein 3	HDGFRP3	2	1	1	1	22.619	0	11.402	0
O95273;H3BQA6;H3BR23;O95273-2	O95273;H3BQA6;H3BR23;O95273-2	Cyclin-D1-binding protein 1	CCNDBP1	4	1	1	1	40.262	0.00040733	2.8088	7910100
Q96CD2;H3BSE3;H3BQB0;H3BRQ0;H3BU63;Q96CD2-2;H3BU34;H3BPW5	Q96CD2;H3BSE3;H3BQB0;H3BRQ0;H3BU63;Q96CD2-2	Phosphopantothenoylcysteine decarboxylase	PPCDC	8	4	4	4	22.395	0	50.396	876220000
Q92620;H3BV01;H3BQT9;J3KRT1;Q92620-2	Q92620;H3BV01;H3BQT9;J3KRT1;Q92620-2	Pre-mRNA-splicing factor ATP-dependent RNA helicase PRP16	DHX38	5	2	2	2	140.5	0	15.654	64308000
Q9BQD7;H3BQW1;J3KMW5	Q9BQD7;H3BQW1;J3KMW5	Protein FAM173A	FAM173A	3	2	2	2	25.13	0	6.6227	185580000
Q1KMD3;H3BQZ7	Q1KMD3;H3BQZ7	Heterogeneous nuclear ribonucleoprotein U-like protein 2	HNRNPUL2;HNRNPUL2-BSCL2	2	4	4	4	85.104	0	68.197	167450000
O43278;H3BR01;H3BVD9;O43278-2;H3BMB6;H3BNW5;H3BTQ8;H3BSM2	O43278;H3BR01;H3BVD9;O43278-2;H3BMB6;H3BNW5	Kunitz-type protease inhibitor 1	SPINT1	8	5	5	5	58.397	0	20.82	1100300000
P15170;P15170-3;P15170-2;H3BR35;Q8IYD1;H3BSV8;H3BMT9	P15170;P15170-3;P15170-2;H3BR35;Q8IYD1	Eukaryotic peptide chain release factor GTP-binding subunit ERF3A;Eukaryotic peptide chain release factor GTP-binding subunit ERF3B	GSPT1;GSPT2	7	5	5	5	55.755	0	11.088	194240000
P55789;H3BRW3;H3BRD2	P55789;H3BRW3;H3BRD2	FAD-linked sulfhydryl oxidase ALR;Sulfhydryl oxidase	GFER	3	3	3	3	23.449	0	56.937	308380000
O14562;H3BRL3;H3BUM8	O14562;H3BRL3	Ubiquitin domain-containing protein UBFD1	UBFD1	3	8	8	8	33.382	0	63.139	3034300000
P78549;H3BRL9;P78549-3;P78549-2	P78549;H3BRL9;P78549-3;P78549-2	Endonuclease III-like protein 1	NTHL1	4	1	1	1	34.389	0.0010534	1.8641	10312000
Q9NQC7;H3BS09;J3KRR7;Q9NQC7-2;H3BTB8;H3BSW9	Q9NQC7;H3BS09;J3KRR7;Q9NQC7-2;H3BTB8;H3BSW9	Ubiquitin carboxyl-terminal hydrolase CYLD	CYLD	6	2	2	2	107.31	0.00039432	2.541	60835000
O00308;H3BS79;O00308-4;H3BPJ8;H3BRX8	O00308;H3BS79;O00308-4;H3BPJ8;H3BRX8	NEDD4-like E3 ubiquitin-protein ligase WWP2	WWP2	5	2	2	2	98.911	0	5.302	75537000
Q3L8U1;I3L340;H3BSP3;Q3L8U1-2;Q3L8U1-3	Q3L8U1;I3L340;H3BSP3;Q3L8U1-2;Q3L8U1-3	Chromodomain-helicase-DNA-binding protein 9	CHD9	5	1	1	1	326.02	1	-2	0
Q9UL45;H3BST1	Q9UL45;H3BST1	Biogenesis of lysosome-related organelles complex 1 subunit 6	BLOC1S6	2	1	1	1	19.743	0	105.06	227530000
Q9Y5N6;H3BT22	Q9Y5N6;H3BT22	Origin recognition complex subunit 6	ORC6	2	3	3	3	28.107	0	4.8265	98000000
Q96A37;H3BTX7;Q96A37-2;Q96A37-3;H3BQ58	Q96A37;H3BTX7;Q96A37-2;Q96A37-3;H3BQ58	RING finger protein 166	RNF166	5	2	2	2	26.122	0	4.0881	130720000
O14662;O14662-5;H3BU86;O14662-6;O14662-2;O14662-4;F8W9Z6;C9K0W8;Q96NX8;B7ZBM8;B7ZBM4;B7ZBM5	O14662;O14662-5;H3BU86;O14662-6;O14662-2;O14662-4;F8W9Z6;C9K0W8;Q96NX8;B7ZBM8	Syntaxin-16	STX16;STX16-NPEPL1	12	4	4	4	37.031	0	24.977	204230000
Q8WWM7;H3BUF6;Q8WWM7-6;Q8WWM7-8;Q8WWM7-5;Q8WWM7-4;Q8WWM7-9;Q8WWM7-2;Q8WWM7-3;Q8WWM7-7;H3BSK9;H3BSQ5;H3BUE3	Q8WWM7;H3BUF6;Q8WWM7-6;Q8WWM7-8;Q8WWM7-5;Q8WWM7-4;Q8WWM7-9;Q8WWM7-2;Q8WWM7-3;Q8WWM7-7	Ataxin-2-like protein	ATXN2L	13	9	9	9	113.37	0	60.003	693750000
H3BUP2;H3BUN4;O60936;O60936-3;H3BM67;O60936-1;J3QLT7;H3BQJ5	H3BUP2;H3BUN4;O60936;O60936-3;H3BM67;O60936-1	Nucleolar protein 3	NOL3	8	6	6	6	18.738	0	17.017	431820000
Q6FI81;H3BV90;Q6FI81-3;H3BT65;H3BQ23;H3BUG4;H3BPG7;Q6FI81-2	Q6FI81;H3BV90;Q6FI81-3;H3BT65;H3BQ23;H3BUG4;H3BPG7	Anamorsin	CIAPIN1	8	5	5	5	33.582	0	11.256	495950000
Q8N1F7;H3BVG0;H3BRD9;Q8N1F7-2;H3BV15;H3BVE2;H3BNN5;H3BV11;H3BRI8;H3BM93	Q8N1F7;H3BVG0;H3BRD9;Q8N1F7-2	Nuclear pore complex protein Nup93	NUP93	10	3	3	3	93.487	0.0010638	1.9173	29905000
P28676;H7C2Z6;H7BXD5;C9JIZ3	P28676;H7C2Z6;H7BXD5	Grancalcin	GCA	4	3	3	3	24.01	0	6.5796	1222500000
Q9H0E3;Q9H0E3-2;H7BXF5;Q9H0E3-3	Q9H0E3;Q9H0E3-2;H7BXF5;Q9H0E3-3	Histone deacetylase complex subunit SAP130	SAP130	4	3	3	3	110.32	0	6.2792	234000000
Q9NYR9;H7BXP1;Q9NYR9-2;K7ERG2;Q9NYR9-3;Q9NYR9-4;A0A0A0MTA0;K7EKE9;K7ER26;K7ELL8	Q9NYR9;H7BXP1;Q9NYR9-2;K7ERG2;Q9NYR9-3	NF-kappa-B inhibitor-interacting Ras-like protein 2	NKIRAS2	10	3	3	3	21.508	0	4.5937	619150000
Q9H930;H7BYP4;U5Y3L1;Q9H930-3;Q9H930-1;Q9H930-2	Q9H930;H7BYP4;U5Y3L1;Q9H930-3;Q9H930-1;Q9H930-2	Nuclear body protein SP140-like protein	SP140L	6	2	1	1	67.005	0.0082975	1.1675	24376000
Q53RY4;H7BZ70;Q53RY4-2	Q53RY4;H7BZ70;Q53RY4-2	Keratinocyte-associated protein 3	KRTCAP3	3	1	1	1	25.627	0	18.184	83188000
O75312;H7C0E5;H7BZM7	O75312;H7C0E5;H7BZM7	Zinc finger protein ZPR1	ZPR1	3	2	2	2	50.925	0	3.5644	30537000
Q9NUI1;H7C078;Q4VXZ8;Q9NUI1-2;Q9NUI1-3	Q9NUI1;H7C078;Q4VXZ8;Q9NUI1-2;Q9NUI1-3	Peroxisomal 2,4-dienoyl-CoA reductase	DECR2	5	1	1	1	30.777	0.0010239	1.6993	14485000
Q9UBN7;H7C0Z9;Q9UBN7-2	Q9UBN7;H7C0Z9;Q9UBN7-2	Histone deacetylase 6	HDAC6	3	2	2	2	131.42	0	33.294	77122000
Q9NWM8;H7C1Z9	Q9NWM8;H7C1Z9	Peptidyl-prolyl cis-trans isomerase FKBP14;Peptidyl-prolyl cis-trans isomerase	FKBP14	2	2	2	2	24.171	0	19.81	250190000
Q5UIP0;Q5UIP0-2;H7C2B5	Q5UIP0;Q5UIP0-2;H7C2B5	Telomere-associated protein RIF1	RIF1	3	2	2	2	274.46	0	3.1888	40127000
Q99848;H7C2Q8	Q99848;H7C2Q8	Probable rRNA-processing protein EBP2	EBNA1BP2	2	3	3	3	34.852	0.00039651	2.5718	23183000
Q9NZV1;H7C2T6	Q9NZV1;H7C2T6	Cysteine-rich motor neuron 1 protein;Processed cysteine-rich motor neuron 1 protein	CRIM1	2	2	2	2	113.74	0	4.0592	59869000
O60443;H7C3W1;H7C147;O60443-3	O60443;H7C3W1;H7C147;O60443-3	Non-syndromic hearing impairment protein 5	DFNA5	4	2	2	2	54.554	0	3.379	64075000
O14829;H7C592;O14829-5;O14829-2;O14829-3	O14829;H7C592;O14829-5;O14829-2;O14829-3	Serine/threonine-protein phosphatase with EF-hands 1	PPEF1	5	1	1	1	75.791	0.001105	2.1368	0
Q96IZ7;H7C5Q0;Q96IZ7-2	Q96IZ7;H7C5Q0;Q96IZ7-2	Serine/Arginine-related protein 53	RSRC1	3	1	1	1	38.677	0.006875	1.2449	16632000
P0CAP2;Q9BZD3;P0CAP2-3;H8Y6P7	P0CAP2;Q9BZD3;P0CAP2-3;H8Y6P7	DNA-directed RNA polymerase II subunit GRINL1A;Putative GRINL1B complex locus protein 2	POLR2M;GCOM2;GCOM1	4	1	1	1	41.739	0.00039448	2.5455	35164000
Q9NQ92;J3QRX6;H9KV77	Q9NQ92;J3QRX6;H9KV77	Coordinator of PRMT5 and differentiation stimulator	COPRS	3	3	3	3	20.066	0	4.5779	198150000
I3L0A0;Q13404;Q13404-7;Q13404-2;Q13404-1;Q15819;A5PLL7;F8WBY2;E5RIF1;D6RG00;F8W924;A0A0A0MSL3;G3V2F7;H0YBX6;Q13404-6;Q13404-8;A5PLL7-2	I3L0A0;Q13404;Q13404-7;Q13404-2;Q13404-1	Ubiquitin-conjugating enzyme E2 variant 1	TMEM189-UBE2V1;UBE2V1	17	3	3	3	42.208	0	3.6781	141440000
P46459;I3L0N3;P46459-2	P46459;I3L0N3;P46459-2	Vesicle-fusing ATPase	NSF	3	1	1	1	82.593	0.0010512	1.8517	0
Q9GZP9;I3L3R8;I3L4W7;K7EQE8;I3L1W3;I3L1S8;I3L0R8	Q9GZP9;I3L3R8;I3L4W7;K7EQE8;I3L1W3;I3L1S8;I3L0R8	Derlin-2	DERL2	7	1	1	1	27.567	0.00039888	2.6199	16179000
Q6PK04;I3L0U5	Q6PK04;I3L0U5	Coiled-coil domain-containing protein 137	CCDC137	2	2	2	2	33.231	0	3.3434	109040000
I3L265;I3L1A2;Q8N4S7-3;Q8N4S7-2;Q8N4S7	I3L265;I3L1A2;Q8N4S7-3;Q8N4S7-2;Q8N4S7	Progestin and adipoQ receptor family member 4	PAQR4	5	1	1	1	21.414	0.0010232	1.6919	6558600
O75674;I3L3T4;I3L367;I3L1G1;I3NI44;J3KQU4;I3L4I4;O75674-2;O75674-3	O75674;I3L3T4;I3L367;I3L1G1;I3NI44;J3KQU4;I3L4I4;O75674-2;O75674-3	TOM1-like protein 1	TOM1L1	9	1	1	1	52.988	0.0011173	2.1828	32213000
Q9BQG0;I3L1L3;Q9BQG0-2;I3L2H8	Q9BQG0;I3L1L3;Q9BQG0-2;I3L2H8	Myb-binding protein 1A	MYBBP1A	4	3	3	3	148.85	0	2.9696	124720000
Q02978;Q02978-2;I3L1P8	Q02978;Q02978-2;I3L1P8	Mitochondrial 2-oxoglutarate/malate carrier protein	SLC25A11	3	3	3	3	34.061	0	5.4776	207640000
Q96E14;I3L2E0	Q96E14;I3L2E0	RecQ-mediated genome instability protein 2	RMI2	2	1	1	1	15.865	0	4.8593	17135000
Q9UPN4;Q9UPN4-2;I3L2J8;Q9UPN4-3	Q9UPN4;Q9UPN4-2;I3L2J8;Q9UPN4-3	Centrosomal protein of 131 kDa	CEP131	4	2	2	2	122.15	0.00040634	2.79	4589000
I3L2K7;Q9H7X0-3;Q9H7X0;Q9H7X0-2	I3L2K7;Q9H7X0-3;Q9H7X0;Q9H7X0-2	N-alpha-acetyltransferase 60	NAA60	4	1	1	1	15.823	0	8.025	10511000
Q9UKL6;I3L2M9;I3L3H0;Q9UKL6-2;J3QT99;I3L4Z8	Q9UKL6;I3L2M9;I3L3H0;Q9UKL6-2;J3QT99;I3L4Z8	Phosphatidylcholine transfer protein	PCTP	6	4	4	4	24.843	0	4.4935	1933000000
Q99567;I3L2W3	Q99567;I3L2W3	Nuclear pore complex protein Nup88	NUP88	2	1	1	1	83.541	0.0082493	1.144	9712100
P62244;I3L3P7;H3BVC7	P62244;I3L3P7;H3BVC7	40S ribosomal protein S15a	RPS15A	3	2	2	2	14.839	0.0010993	2.1019	64395000
Q9NRY6;I3L3X5;I3NI29;I3L161	Q9NRY6;I3L3X5;I3NI29	Phospholipid scramblase 3	PLSCR3;TMEM256-PLSCR3	4	5	5	5	31.648	0	56.896	524240000
P62277;J3KMX5;E9PS50	P62277;J3KMX5;E9PS50	40S ribosomal protein S13	RPS13	3	3	3	3	17.222	0	5.6998	293590000
Q92785;J3KMZ8;E9PN04;Q92785-2	Q92785;J3KMZ8	Zinc finger protein ubi-d4	DPF2	4	3	3	3	44.155	0	4.0652	83552000
J3KNF8;H3BUX2;O43169;D6RFH4	J3KNF8;H3BUX2;O43169;D6RFH4	Cytochrome b5 type B	CYB5B	4	5	5	5	16.694	0	116.65	3241200000
P04920;J3KNG9;P04920-2;P04920-3	P04920;J3KNG9;P04920-2;P04920-3	Anion exchange protein 2;Anion exchange protein	SLC4A2	4	1	1	1	137.01	1	-2	0
J3KNL6;O15027;Q8N9G1;A0A0C4DH09;F1T0I1;O15027-5;X6RGP5;O15027-2;O15027-4;O15027-3	J3KNL6;O15027;Q8N9G1;A0A0C4DH09;F1T0I1;O15027-5;X6RGP5;O15027-2;O15027-4;O15027-3	Protein transport protein Sec16A	SEC16A	10	4	4	4	251.89	0	27.43	103970000
Q01130;J3KP15;J3QL05;Q01130-2	Q01130;J3KP15;J3QL05;Q01130-2	Serine/arginine-rich splicing factor 2	SRSF2	4	5	5	4	25.476	0	12.095	763780000
P30622-2;J3KP58;P30622;P30622-1;F6VGP8;F5H6A0;F5H1T5;F5H0N7;Q9UDT6;F5H367;F5H270;Q9UDT6-2	P30622-2;J3KP58;P30622;P30622-1;F6VGP8;F5H6A0;F5H1T5	CAP-Gly domain-containing linker protein 1	CLIP1	12	6	6	6	156.78	0	9.6221	178480000
Q9Y580;J3KPD3;G3V1T9;F5GXV8;F5GY08;F5H674;F5H606;I3L521	Q9Y580;J3KPD3;G3V1T9;F5GXV8;F5GY08	RNA-binding protein 7	RBM7	8	3	3	3	30.503	0	11.433	66114000
P42224;J3KPM9;P42224-2;E7EPD2;D2KFR9;E7ENM1	P42224;J3KPM9;P42224-2	Signal transducer and activator of transcription 1-alpha/beta;Signal transducer and activator of transcription	STAT1	6	8	8	8	87.334	0	24.306	424260000
Q6ZRV2;J3KPS2	Q6ZRV2;J3KPS2	Protein FAM83H	FAM83H	2	2	2	2	127.12	0	4.3718	28150000
Q9NTK5;J3KQ32;Q9NTK5-3;C9JTK6;Q9NTK5-2	Q9NTK5;J3KQ32;Q9NTK5-3	Obg-like ATPase 1	OLA1	5	3	3	3	44.743	0	6.2483	84333000
Q9H9Q2;Q9H9Q2-3;J3KQ34;J3KQ41	Q9H9Q2;Q9H9Q2-3;J3KQ34;J3KQ41	COP9 signalosome complex subunit 7b	COPS7B	4	1	1	1	29.622	0.0010399	1.7678	157040000
Q9Y3E5;J3KQ48	Q9Y3E5;J3KQ48	Peptidyl-tRNA hydrolase 2, mitochondrial	PTRH2	2	4	4	4	19.193	0	62.48	302510000
P25205;J3KQ69;P25205-2	P25205;J3KQ69;P25205-2	DNA replication licensing factor MCM3	MCM3	3	2	2	2	90.98	0	3.0464	13166000
Q5JR59;J3KQA9;Q5JR59-4;Q5JR59-3	Q5JR59;J3KQA9;Q5JR59-4;Q5JR59-3	Microtubule-associated tumor suppressor candidate 2	MTUS2	4	1	1	1	150.19	0.0041787	1.3767	0
J3KQL8;Q9BQE5;E9PM95;B0QYK8	J3KQL8;Q9BQE5	Apolipoprotein L2	APOL2	4	8	8	8	48.915	0	17.035	532180000
Q9Y4F5;Q9Y4F5-2;J3KQR7;Q9Y4F5-3	Q9Y4F5;Q9Y4F5-2;J3KQR7;Q9Y4F5-3	Centrosomal protein of 170 kDa protein B	CEP170B	4	2	2	2	171.69	0.004172	1.3666	14030000
P41252;J3KR24;A0A0A0MSX9	P41252;J3KR24;A0A0A0MSX9	Isoleucine--tRNA ligase, cytoplasmic	IARS	3	2	2	2	144.5	0	35.784	43184000
Q8WUD4;J3KR35;S4R331;C9JUN5	Q8WUD4;J3KR35	Coiled-coil domain-containing protein 12	CCDC12	4	6	6	6	19.181	0	159.86	1318700000
Q96QA5;J3KRG2	Q96QA5;J3KRG2	Gasdermin-A	GSDMA	2	2	2	2	49.364	0.0029762	1.53	41536000
Q7RTP6;J3KRP8;J3QQT0	Q7RTP6;J3KRP8;J3QQT0	Protein-methionine sulfoxide oxidase MICAL3	MICAL3	3	1	1	1	224.29	0.0010292	1.7199	8375900
Q8IY81;J3QSE2;J3KS36	Q8IY81;J3QSE2;J3KS36	pre-rRNA processing protein FTSJ3	FTSJ3	3	1	1	1	96.557	0.0020188	1.5976	13420000
P52292;J3QLL0;J3KS65	P52292;J3QLL0;J3KS65	Importin subunit alpha-1	KPNA2	3	1	1	1	57.861	1	-2	0
Q13867;K7ESE8;J3KSD8;K7ES02	Q13867;K7ESE8;J3KSD8;K7ES02	Bleomycin hydrolase	BLMH	4	2	2	2	52.562	0.0010826	2.0249	587160000
O00232;J3KTJ5;J3KSK1;O00232-2	O00232;J3KTJ5;J3KSK1;O00232-2	26S proteasome non-ATPase regulatory subunit 12	PSMD12	4	1	1	1	52.904	0.0010221	1.6889	34774000
Q07955;J3KSR8;J3KTL2;Q07955-3;Q07955-2	Q07955;J3KSR8;J3KTL2;Q07955-3;Q07955-2	Serine/arginine-rich splicing factor 1	SRSF1	5	3	3	3	27.744	0	4.8533	147710000
Q9NZ52;J3KSS7;Q9NZ52-3;Q9NZ52-4;Q9NZ52-2;J3QS87;J3KTR5	Q9NZ52;J3KSS7;Q9NZ52-3;Q9NZ52-4;Q9NZ52-2;J3QS87	ADP-ribosylation factor-binding protein GGA3	GGA3	7	3	3	3	78.314	0	3.587	218330000
J3KST3;Q5TA50	J3KST3;Q5TA50	Ceramide-1-phosphate transfer protein	CPTP	2	3	3	3	13.689	0	4.9121	134730000
Q6WCQ1;Q6WCQ1-3;Q6WCQ1-2;J3KSW8	Q6WCQ1;Q6WCQ1-3;Q6WCQ1-2;J3KSW8	Myosin phosphatase Rho-interacting protein	MPRIP	4	3	1	1	116.53	0.0010323	1.7356	56772000
Q5BJF2;J3KT68	Q5BJF2;J3KT68	Transmembrane protein 97	TMEM97	2	1	1	1	20.848	0.0010381	1.7638	22902000
P17844;J3KTA4;P17844-2;J3QRQ7;J3QR02;J3KRX8;X6RLV5	P17844;J3KTA4;P17844-2;J3QRQ7	Probable ATP-dependent RNA helicase DDX5	DDX5	7	7	4	4	69.147	0	3.9393	84712000
Q9Y5W9;J3QRB9;J3KTN6;J3QLV8;Q9Y5W9-2	Q9Y5W9;J3QRB9;J3KTN6;J3QLV8;Q9Y5W9-2	Sorting nexin-11	SNX11	5	1	1	1	30.433	1	-2	0
Q8IWX8;J3QK89	Q8IWX8;J3QK89	Calcium homeostasis endoplasmic reticulum protein	CHERP	2	1	1	1	103.7	0.0010623	1.9071	11990000
O75880;J3QL56	O75880;J3QL56	Protein SCO1 homolog, mitochondrial	SCO1	2	3	3	3	33.814	0	3.225	1149800000
Q96FV2;J3QQM9;J3QRJ1;J3QL71;Q96FV2-2	Q96FV2;J3QQM9;J3QRJ1;J3QL71;Q96FV2-2	Secernin-2	SCRN2	5	1	1	1	46.596	0.00039262	2.5053	23481000
Q9Y2R9;J3QLS3;J3QQS1;J3KSI8;J3QKW2	Q9Y2R9;J3QLS3;J3QQS1;J3KSI8;J3QKW2	28S ribosomal protein S7, mitochondrial	MRPS7	5	8	8	8	28.134	0	79.1	6901500000
Q9UHR5;J3QQJ0;Q9UHR5-2;F5H478;J3KRU5;X6R3T8;J3QLH3;J3KS14;J3QLM2;J3KRR6	Q9UHR5;J3QQJ0;Q9UHR5-2;F5H478;J3KRU5;X6R3T8;J3QLH3;J3KS14	SAP30-binding protein	SAP30BP	10	5	5	5	33.87	0	8.8788	241490000
P02686;J3QQK6;P02686-2;P02686-5;P02686-4;P02686-3;J3KT34;F5H7N4;F8WEU6;E9PNZ1;E9PMR5;H0YF02;E9PKX9;H0YEA2;J3QL64;J3KS94;J3QKL5;A8MZH3;H7BYR8;P02686-6;E9PLU9;E9PLQ9;E9PSE2;E9PQE7;E9PJ72	P02686;J3QQK6;P02686-2;P02686-5;P02686-4;P02686-3;J3KT34;F5H7N4;F8WEU6;E9PNZ1;E9PMR5;H0YF02;E9PKX9;H0YEA2;J3QL64;J3KS94;J3QKL5;A8MZH3;H7BYR8;P02686-6	Myelin basic protein	MBP	25	3	3	3	33.117	0	17.5	311760000
P42771;J3QRG6;P42771-4;P42771-3;K7ES20;G3XAG3;K7ENC6;A0A0A0MRI0;P42771-2	P42771;J3QRG6;P42771-4;P42771-3;K7ES20;G3XAG3;K7ENC6;A0A0A0MRI0;P42771-2	Cyclin-dependent kinase inhibitor 2A	CDKN2A	9	2	2	2	16.532	0.00040519	2.7585	21247000
O14950;P19105;J3QRS3;P24844;J3KTJ1;P24844-2	O14950;P19105;J3QRS3;P24844;J3KTJ1;P24844-2	Myosin regulatory light chain 12B;Myosin regulatory light chain 12A;Myosin regulatory light polypeptide 9	MYL12B;MYL12A;MYL9	6	5	5	5	19.779	0	11.504	173700000
O43670;J3QRS9;X6R4W8;O43670-3;O43670-2;O43670-4;J3KS31	O43670;J3QRS9;X6R4W8;O43670-3;O43670-2;O43670-4;J3KS31	BUB3-interacting and GLEBS motif-containing protein ZNF207	ZNF207	7	2	2	2	50.75	0	2.984	100660000
Q9NYV4;Q9NYV4-2;J3QSD7;Q9NYV4-3;A8MW92;A8MW92-4;A8MW92-2;H0YC05;E9PM57;A8MUE8;A8MXR8;A0A0A0MQS0;F8W9L8	Q9NYV4;Q9NYV4-2;J3QSD7;Q9NYV4-3	Cyclin-dependent kinase 12	CDK12	13	3	2	2	164.15	0	4.2938	45353000
O43684;J3QT28;O43684-2	O43684;J3QT28;O43684-2	Mitotic checkpoint protein BUB3	BUB3	3	2	2	2	37.154	0.0010745	1.9753	177850000
Q15165;J3QT77;Q15165-3;Q15165-1	Q15165;J3QT77;Q15165-3;Q15165-1	Serum paraoxonase/arylesterase 2	PON2	4	2	2	2	39.396	0	7.4872	21332000
Q99933;J3QTA2;Q99933-4;Q99933-3;Q99933-2;C9JYK5	Q99933;J3QTA2;Q99933-4;Q99933-3;Q99933-2	BAG family molecular chaperone regulator 1	BAG1	6	6	6	6	38.778	0	28.892	797080000
Q9BRQ6;J3QTA6;J3QTB2;H0Y922	Q9BRQ6;J3QTA6;J3QTB2;H0Y922	MICOS complex subunit MIC25	CHCHD6	4	6	6	6	26.457	0	49.676	1577000000
Q03252;J9JID7	Q03252;J9JID7	Lamin-B2	LMNB2	2	13	13	12	67.688	0	42.939	1147000000
Q9UM00;J9JIE6;J3QQY2;J3KS45;J3KTQ7;Q9UM00-2	Q9UM00;J9JIE6;J3QQY2;J3KS45;J3KTQ7;Q9UM00-2	Transmembrane and coiled-coil domain-containing protein 1	TMCO1	6	2	2	2	21.175	0	3.1863	245490000
O95983;O95983-2;K7EIE8	O95983;O95983-2;K7EIE8	Methyl-CpG-binding domain protein 3	MBD3	3	1	1	1	32.844	0.0074488	1.2133	43094000
O60499;K7ELY2;X6R2W0;K7EIY4;Q5U8S2	O60499;K7ELY2;X6R2W0;K7EIY4;Q5U8S2	Syntaxin-10	STX10	5	1	1	1	28.114	0.0083282	1.1864	19176000
O96008;K7EKG4;K7EJ57;O96008-2	O96008;K7EKG4;K7EJ57;O96008-2	Mitochondrial import receptor subunit TOM40 homolog	TOMM40	4	1	1	1	37.893	0.0035924	1.4428	11398000
O95249;K7EJC8;E9PCW1;G5E9T8;B4DQA8;Q96QI9;A0A087WYX5;F6RU00;O95249-2	O95249;K7EJC8;E9PCW1;G5E9T8;B4DQA8;Q96QI9;A0A087WYX5	Golgi SNAP receptor complex member 1	GOSR1	9	7	7	7	28.612	0	29.629	2646700000
P36776;K7EJE8;K7EKE6;P36776-3;P36776-2;K7ERR6	P36776;K7EJE8;K7EKE6;P36776-3;P36776-2;K7ERR6	Lon protease homolog, mitochondrial	LONP1	6	7	7	7	106.49	0	39.391	564750000
Q6UW68;K7ER05;K7EJQ9;K7EMV9;K7ELQ9	Q6UW68;K7ER05;K7EJQ9;K7EMV9;K7ELQ9	Transmembrane protein 205	TMEM205	5	1	1	1	21.198	0	5.4812	15103000
P35268;K7EJT5;K7EP65;K7EKS7;K7ELC4;K7EMH1;K7ERI7	P35268;K7EJT5;K7EP65;K7EKS7;K7ELC4;K7EMH1;K7ERI7	60S ribosomal protein L22	RPL22	7	1	1	1	14.787	0	3.7911	404790000
Q96ND0;K7EK00	Q96ND0;K7EK00	Protein FAM210A	FAM210A	2	1	1	1	30.776	0.0080272	1.1915	17323000
P68431;P84243;Q71DI3;Q16695;K7EK07;Q6NXT2;K7EMV3;B4DEB1;K7ES00;K7EP01	P68431;P84243;Q71DI3;Q16695;K7EK07;Q6NXT2;K7EMV3;B4DEB1;K7ES00;K7EP01	Histone H3.1;Histone H3.3;Histone H3.2;Histone H3.1t;Histone H3;Histone H3.3C	HIST1H3A;H3F3A;HIST2H3A;HIST3H3;H3F3B;H3F3C	10	4	4	1	15.404	0	4.3936	4245300000
Q86X55;K7EK20;K7EPK1;Q86X55-2;Q86X55-1	Q86X55;K7EK20;K7EPK1;Q86X55-2;Q86X55-1	Histone-arginine methyltransferase CARM1	CARM1	5	1	1	1	65.853	0	7.2216	17908000
Q96EP5;K7EQ02;K7EQ55;K7EK33;Q96EP5-2	Q96EP5;K7EQ02;K7EQ55;K7EK33;Q96EP5-2	DAZ-associated protein 1	DAZAP1	5	6	6	6	43.383	0	29.59	897570000
Q99426;K7EP07;K7EK42;Q99426-2	Q99426;K7EP07;K7EK42;Q99426-2	Tubulin-folding cofactor B	TBCB	4	3	3	3	27.325	0	7.0554	282470000
Q92817;K7EKI0	Q92817;K7EKI0	Envoplakin	EVPL	2	2	2	2	231.6	0.0023357	1.5614	57382000
O00154;K7EKP8;O00154-2;O00154-3;O00154-6;O00154-4;O00154-5;O00154-7	O00154;K7EKP8;O00154-2;O00154-3;O00154-6;O00154-4;O00154-5;O00154-7	Cytosolic acyl coenzyme A thioester hydrolase	ACOT7	8	2	2	2	41.796	0	4.3163	33581000
O75821;K7EL20;K7ER90;K7ENA8;K7EL60;K7ENH0;K7EP16	O75821;K7EL20;K7ER90;K7ENA8;K7EL60	Eukaryotic translation initiation factor 3 subunit G	EIF3G	7	5	5	5	35.611	0	105.36	463950000
Q6P597;K7ELP9;K7ENJ3;K7EL76;Q6P597-2;Q6P597-3	Q6P597;K7ELP9;K7ENJ3;K7EL76;Q6P597-2;Q6P597-3	Kinesin light chain 3	KLC3	6	2	2	2	55.364	0	7.3569	40515000
Q9BZL4;K7EL81;Q9BZL4-5;Q9BZL4-3;Q9BZL4-4;K7ER83;Q9BZL4-2	Q9BZL4;K7EL81;Q9BZL4-5;Q9BZL4-3;Q9BZL4-4;K7ER83;Q9BZL4-2	Protein phosphatase 1 regulatory subunit 12C	PPP1R12C	7	2	2	2	84.88	0	4.5589	22273000
P61353;K7EQQ9;K7ELC7	P61353;K7EQQ9;K7ELC7	60S ribosomal protein L27	RPL27	3	2	2	2	15.798	0.00039761	2.594	448060000
Q96R06;K7ELC8	Q96R06;K7ELC8	Sperm-associated antigen 5	SPAG5	2	1	1	1	134.42	0.0035889	1.4395	69101000
K7ELL7;P14314;P14314-2;K7EKX1;K7EJ70;K7EPW7;A0A0C4DGP4;K7EIP3;K7EL27	K7ELL7;P14314;P14314-2	Glucosidase 2 subunit beta	PRKCSH	9	10	10	10	60.192	0	77.164	938640000
Q96EE3-1;Q96EE3;K7ELV2	Q96EE3-1;Q96EE3;K7ELV2	Nucleoporin SEH1	SEH1L	3	1	1	1	46.578	0.00039032	2.4669	17328000
O43688;K7EMK9;O43688-3;O43688-2;K7ENH4	O43688;K7EMK9;O43688-3;O43688-2;K7ENH4	Lipid phosphate phosphohydrolase 2	PPAP2C	5	2	2	2	32.573	0.00074906	2.2152	115160000
Q49A26;K7EPU6;K7EMM8;Q49A26-4;Q49A26-2;Q49A26-3	Q49A26;K7EPU6;K7EMM8;Q49A26-4;Q49A26-2;Q49A26-3	Putative oxidoreductase GLYR1	GLYR1	6	1	1	1	60.556	0.0082117	1.1282	43740000
P30419;K7EN82;P30419-2	P30419;K7EN82;P30419-2	Glycylpeptide N-tetradecanoyltransferase 1	NMT1	3	1	1	1	56.806	0.0010356	1.7543	0
P26368;K7ENG2;P26368-2	P26368;K7ENG2;P26368-2	Splicing factor U2AF 65 kDa subunit	U2AF2	3	4	4	4	53.5	0	54.268	1596700000
P61289;K7ENH2;K9J957;P61289-3;P61289-2;B3KQ25;K7ESG5;K7EMD0;K7EPX6;K7EKR3;A0A087WTV2;B7Z8D3	P61289;K7ENH2;K9J957;P61289-3;P61289-2;B3KQ25;K7ESG5;K7EMD0;K7EPX6;K7EKR3;A0A087WTV2	Proteasome activator complex subunit 3	PSME3	12	4	4	4	29.506	0	10.251	518930000
Q9BTD8;K7EQ03;K7EP90;Q9BTD8-4;Q9BTD8-2;Q9BTD8-3;K7EML2;K7ER08	Q9BTD8;K7EQ03;K7EP90;Q9BTD8-4;Q9BTD8-2;Q9BTD8-3;K7EML2;K7ER08	RNA-binding protein 42	RBM42	8	3	3	3	50.413	0	52.986	420650000
Q16543;K7EQA9;K7EKQ2;K7EIU0;K7EL68	Q16543;K7EQA9;K7EKQ2	Hsp90 co-chaperone Cdc37;Hsp90 co-chaperone Cdc37, N-terminally processed	CDC37	5	3	3	3	44.468	0.0010795	2.0088	150130000
Q86VR2;K7EQI9;Q86VR2-2	Q86VR2;K7EQI9;Q86VR2-2	Protein FAM134C	FAM134C	3	1	1	1	51.396	0.00075386	2.254	18318000
O96005;K7EQQ1;O96005-4	O96005;K7EQQ1;O96005-4	Cleft lip and palate transmembrane protein 1	CLPTM1	3	2	2	2	76.096	0	3.6543	13783000
Q9UBQ5;K7ERF1;Q9UBQ5-2;K7ES31;A0A087WVB9;K7EQM4;K7EK53;B4DQ48	Q9UBQ5;K7ERF1;Q9UBQ5-2;K7ES31;A0A087WVB9;K7EQM4	Eukaryotic translation initiation factor 3 subunit K	EIF3K	8	11	11	11	25.059	0	250.88	19364000000
P62316;K7ERG4;P62316-2	P62316;K7ERG4;P62316-2	Small nuclear ribonucleoprotein Sm D2	SNRPD2	3	2	2	2	13.527	0.0011128	2.171	23953000
P51570;K7ERJ9;P51570-2	P51570;K7ERJ9;P51570-2	Galactokinase	GALK1	3	1	1	1	42.272	0.0082746	1.1607	3749400
O95633;K7ES54;O95633-2;A0A087X1Q2	O95633;K7ES54;O95633-2;A0A087X1Q2	Follistatin-related protein 3	FSTL3	4	2	2	2	27.663	0	3.9442	31844000
Q8WVC6;K7ESP4	Q8WVC6;K7ESP4	Dephospho-CoA kinase domain-containing protein	DCAKD	2	1	1	1	26.55	0	13.602	230370000
Q9NP81;M0QWZ7;M0R2C6;Q9NP81-2;M0R259;M0QX29;B4DJM9	Q9NP81;M0QWZ7;M0R2C6;Q9NP81-2;M0R259;M0QX29	Serine--tRNA ligase, mitochondrial	SARS2	7	4	4	4	58.282	0	10.333	57595000
Q9BQD3;M0QXN9;M0R0B4;M0R2G3;M0R228;M0QX74;M0QXP3;M0QY77	Q9BQD3;M0QXN9;M0R0B4;M0R2G3;M0R228;M0QX74;M0QXP3;M0QY77	KxDL motif-containing protein 1	KXD1	8	2	2	2	19.668	0	30.447	165930000
P62249;M0QX76;M0R1M5;M0R3H0;M0R210;A0A087WZ27;Q6IPX4	P62249;M0QX76;M0R1M5;M0R3H0;M0R210;A0A087WZ27	40S ribosomal protein S16	RPS16;ZNF90	7	3	3	3	16.445	0	5.0075	368840000
O14579;M0QXB4;O14579-2;A0A087X0I4;O14579-3;M0R061	O14579;M0QXB4;O14579-2;A0A087X0I4;O14579-3;M0R061	Coatomer subunit epsilon	COPE	6	6	6	6	34.482	0	26.679	698610000
Q14653;M0R0X9;M0QXC8;M0QYT9;M0R205;M0QZB8;M0QZB7;Q14653-4;M0R0R8	Q14653;M0R0X9;M0QXC8;M0QYT9;M0R205;M0QZB8;M0QZB7;Q14653-4;M0R0R8	Interferon regulatory factor 3	IRF3	9	2	2	2	47.219	0	3.8415	51308000
P22087;M0R299;M0QXL5;M0R2Q4;M0R2U2;M0R1H0;M0R2B0;M0R0P1	P22087;M0R299;M0QXL5;M0R2Q4;M0R2U2;M0R1H0;M0R2B0;M0R0P1	rRNA 2-O-methyltransferase fibrillarin	FBL	8	3	3	2	33.784	0	9.9976	150780000
P37198;M0QXN5	P37198;M0QXN5	Nuclear pore glycoprotein p62	NUP62	2	6	6	6	53.254	0	40.172	1709800000
Q96B54;M0QXZ5	Q96B54;M0QXZ5	Zinc finger protein 428	ZNF428	2	3	3	3	20.48	0	19.629	50415000
Q9UPT8;M0QY97	Q9UPT8;M0QY97	Zinc finger CCCH domain-containing protein 4	ZC3H4	2	1	1	1	140.26	0	11.897	82811000
Q9NWS0;M0R2P8;M0R3A4;M0QYA2	Q9NWS0;M0R2P8;M0R3A4;M0QYA2	PIH1 domain-containing protein 1	PIH1D1	4	1	1	1	32.363	0.0013573	1.6647	0
Q9NSC5;Q9NSC5-5;M0QYF9;Q9NSC5-2	Q9NSC5;Q9NSC5-5;M0QYF9;Q9NSC5-2	Homer protein homolog 3	HOMER3	4	2	2	2	39.836	0	4.606	26111000
P53680;M0R1S0;M0QZ21;M0R0N4;X6R390;M0QYZ2;P53680-2	P53680;M0R1S0;M0QZ21;M0R0N4;X6R390;M0QYZ2;P53680-2	AP-2 complex subunit sigma	AP2S1	7	1	1	1	17.018	0.0010504	1.8453	85405000
Q8IUR0;M0QZQ8	Q8IUR0;M0QZQ8	Trafficking protein particle complex subunit 5	TRAPPC5	2	2	2	2	20.783	0	34.084	113950000
Q92888;M0QZR4;Q92888-2;Q92888-3;Q92888-4;M0R3H5	Q92888;M0QZR4;Q92888-2;Q92888-3;Q92888-4;M0R3H5	Rho guanine nucleotide exchange factor 1	ARHGEF1	6	2	2	2	102.43	0.00040766	2.8111	19435000
Q15642;Q15642-3;M0R0F9;W4VSQ9;Q15642-4;Q15642-2;M0R2H7;Q15642-5;M0R070	Q15642;Q15642-3;M0R0F9;W4VSQ9;Q15642-4;Q15642-2;M0R2H7;Q15642-5;M0R070	Cdc42-interacting protein 4	TRIP10	9	4	4	4	68.351	0	12.295	159640000
Q9UHX3;M0R0K5;Q9UHX3-5;Q9UHX3-4;Q9UHX3-6;Q9UHX3-3;Q9UHX3-2	Q9UHX3;M0R0K5;Q9UHX3-5;Q9UHX3-4;Q9UHX3-6;Q9UHX3-3;Q9UHX3-2	EGF-like module-containing mucin-like hormone receptor-like 2	EMR2;ADGRE2	7	1	1	1	90.471	0.0090498	1.0878	9536500
P46782;M0R0R2;M0R0F0;M0QZN2	P46782;M0R0R2;M0R0F0;M0QZN2	40S ribosomal protein S5;40S ribosomal protein S5, N-terminally processed	RPS5	4	15	15	15	22.876	0	56.328	35531000000
Q02543;M0R117;M0R0P7;M0R3D6;M0R1A7	Q02543;M0R117;M0R0P7;M0R3D6;M0R1A7	60S ribosomal protein L18a	RPL18A	5	9	9	9	20.762	0	35.732	45885000000
M0R150;Q6ZSZ5;M0QZS0;A0A087WZG4;Q6ZSZ5-2	M0R150;Q6ZSZ5;M0QZS0;A0A087WZG4;Q6ZSZ5-2	Rho guanine nucleotide exchange factor 18	ARHGEF18	5	3	3	3	124.76	0.00038805	2.4343	347700000
Q9UBC2;Q9UBC2-2;M0R165;Q9UBC2-4;Q9UBC2-3;M0R1V5;M0R2S2;K7EJR2;M0R330;M0QX30	Q9UBC2;Q9UBC2-2;M0R165;Q9UBC2-4;Q9UBC2-3;M0R1V5;M0R2S2	Epidermal growth factor receptor substrate 15-like 1	EPS15L1	10	4	4	4	94.254	0	8.95	88077000
O43633;M0R1L7;M0QXX8;M0R1T5	O43633;M0R1L7;M0QXX8;M0R1T5	Charged multivesicular body protein 2a	CHMP2A	4	2	2	2	25.104	0	2.8257	687840000
P24390;P33947;M0R1Y2;P24390-2;P33947-2	P24390;P33947;M0R1Y2;P24390-2;P33947-2	ER lumen protein-retaining receptor 1;ER lumen protein-retaining receptor 2;ER lumen protein-retaining receptor	KDELR1;KDELR2	5	1	1	1	24.542	0.0010699	1.9415	21897000
Q5UCC4;M0R2A0;Q5UCC4-2	Q5UCC4;M0R2A0;Q5UCC4-2	ER membrane protein complex subunit 10	EMC10	3	3	3	3	27.347	0	6.0518	0
Q9UI14;M0R3D4	Q9UI14;M0R3D4	Prenylated Rab acceptor protein 1	RABAC1	2	1	1	1	20.648	0	3.444	90755000
Q9HCK1;N0DVX5	Q9HCK1;N0DVX5	DBF4-type zinc finger-containing protein 2	ZDBF2	2	2	2	2	265.61	0.0032884	1.4889	50176000
O00151	O00151	PDZ and LIM domain protein 1	PDLIM1	1	14	14	14	36.071	0	323.31	3967100000
O00161;O00161-2;H3BM38;H3BNE1;H3BR18;H3BPJ0;H3BV99;H3BP15;H3BQY9;H3BNG6;H3BU94;H3BR99	O00161;O00161-2;H3BM38;H3BNE1;H3BR18;H3BPJ0;H3BV99	Synaptosomal-associated protein 23;Synaptosomal-associated protein	SNAP23	12	15	15	15	23.354	0	202.62	4171100000
O00170;E9PMH2;V9GYQ3	O00170;E9PMH2;V9GYQ3	AH receptor-interacting protein	AIP	3	4	4	4	37.636	0	11.173	285320000
O00182;O00182-2;Q6DKI2;Q3B8N2;J3QS92;F8W9W4;J3KSY2;Q3B8N2-2;J3KSA0;J3QSH0;J3KS82;J3KT17;J3QR96	O00182;O00182-2;Q6DKI2;Q3B8N2;J3QS92;F8W9W4;J3KSY2;Q3B8N2-2	Galectin-9;Galectin-9C;Galectin-9B;Galectin	LGALS9;LGALS9C;LGALS9B	13	4	4	4	39.518	0	8.2333	132850000
O00193;E9PRZ9;E9PM92	O00193;E9PRZ9;E9PM92	Small acidic protein	SMAP;C11orf58	3	4	4	4	20.332	0	67.489	3104900000
O00194;K7ES41;K7EJ38	O00194;K7ES41	Ras-related protein Rab-27B	RAB27B	3	10	10	9	24.608	0	84.301	1958400000
O00214-2;Q5T3P9;F6V2D4;O00214;B1ANM0;E9PN19	O00214-2;Q5T3P9;F6V2D4	Galectin-8;Galectin	LGALS8	6	3	3	3	40.397	0	6.1533	395960000
O00217;E9PPW7;E9PKH6;E9PN51;F8W9K7;Q08E91	O00217;E9PPW7;E9PKH6	NADH dehydrogenase [ubiquinone] iron-sulfur protein 8, mitochondrial	NDUFS8	6	6	6	6	23.705	0	10.879	4362900000
O00231;O00231-2;J3QRY4	O00231;O00231-2;J3QRY4	26S proteasome non-ATPase regulatory subunit 11	PSMD11	3	6	6	6	47.463	0	23.876	175560000
O00233;J3KN29;F5H5V4;F5GX23;O00233-2;F5H169;F5H7X1;O00233-3	O00233;J3KN29;F5H5V4;F5GX23;O00233-2;F5H169	26S proteasome non-ATPase regulatory subunit 9	PSMD9	8	10	10	10	24.682	0	31.004	8394000000
O00264;O00264-2	O00264;O00264-2	Membrane-associated progesterone receptor component 1	PGRMC1	2	13	13	12	21.671	0	323.31	54088000000
O00267;O00267-2	O00267;O00267-2	Transcription elongation factor SPT5	SUPT5H	2	3	3	3	121	0	31.741	763680000
O00273;O00273-2;K7ERT1	O00273;O00273-2	DNA fragmentation factor subunit alpha	DFFA	3	3	3	3	36.521	0	9.4701	39540000
O00287	O00287	Regulatory factor X-associated protein	RFXAP	1	2	2	2	28.232	0	37.302	82031000
O00299	O00299	Chloride intracellular channel protein 1	CLIC1	1	9	9	9	26.922	0	196.45	5064700000
O00303;H0YDT6;A0A0D9SEZ9	O00303	Eukaryotic translation initiation factor 3 subunit F	EIF3F	3	3	3	3	37.563	0	6.0975	125490000
O00330;O00330-3;H0YD97;O00330-2;E9PLU0;E9PRI6	O00330;O00330-3;H0YD97;O00330-2	Pyruvate dehydrogenase protein X component, mitochondrial	PDHX	6	11	11	11	54.122	0	21.943	1550900000
O00370	O00370	LINE-1 retrotransposable element ORF2 protein;Reverse transcriptase;Endonuclease		1	1	1	1	149.01	1	-2	0
O00391;H0Y5Z8;O00391-2	O00391;H0Y5Z8	Sulfhydryl oxidase 1	QSOX1	3	4	4	4	82.577	0	7.3179	61105000
O00399;E5RK00;E5RFU3;E5RIK5;E5RGW9	O00399;E5RK00	Dynactin subunit 6	DCTN6	5	5	5	5	20.747	0	46.192	581180000
O00401	O00401	Neural Wiskott-Aldrich syndrome protein	WASL	1	5	5	5	54.826	0	44.106	168630000
O00422;U3KQ12;U3KPY7;H7BZW6	O00422	Histone deacetylase complex subunit SAP18	SAP18	4	3	3	1	17.561	0	9.1027	195400000
O00487	O00487	26S proteasome non-ATPase regulatory subunit 14	PSMD14	1	2	2	2	34.577	0.00037922	2.2881	88072000
O00499;O00499-2;O00499-6;O00499-11;O00499-10;O00499-9;O00499-7;O00499-8;O00499-4;O00499-3;O00499-5	O00499;O00499-2;O00499-6;O00499-11;O00499-10;O00499-9;O00499-7;O00499-8;O00499-4;O00499-3;O00499-5	Myc box-dependent-interacting protein 1	BIN1	11	4	4	4	64.699	0	8.0339	330740000
O00505	O00505	Importin subunit alpha-4	KPNA3	1	2	2	1	57.81	0	3.7707	38190000
O00567;Q5JXT2	O00567;Q5JXT2	Nucleolar protein 56	NOP56	2	2	2	2	66.049	0.0010366	1.7587	27493000
O00592;O00592-2	O00592;O00592-2	Podocalyxin	PODXL	2	3	3	3	58.635	0	46.829	152550000
O00625	O00625	Pirin	PIR	1	1	1	1	32.113	0.00039952	2.638	46202000
O00629	O00629	Importin subunit alpha-3	KPNA4	1	2	1	1	57.886	0	3.0534	15720000
O00743;O00743-3;O00743-2;Q5T1S7	O00743;O00743-3;O00743-2	Serine/threonine-protein phosphatase 6 catalytic subunit;Serine/threonine-protein phosphatase 6 catalytic subunit, N-terminally processed	PPP6C	4	7	7	7	35.144	0	13.992	6503200000
O00762;A0A0A0MSE8;O00762-3;O00762-4;K4DI81;A0A087WVK1;O00762-2	O00762;A0A0A0MSE8;O00762-3;O00762-4;K4DI81;A0A087WVK1;O00762-2	Ubiquitin-conjugating enzyme E2 C	UBE2C	7	4	4	4	19.652	0	10.291	351790000
O00767	O00767	Acyl-CoA desaturase	SCD	1	2	2	2	41.522	0	16.171	137650000
O14493;O15551;P56747;O95484	O14493;O15551;P56747;O95484	Claudin-4;Claudin-3;Claudin-6;Claudin-9	CLDN4;CLDN3;CLDN6;CLDN9	4	2	2	2	22.077	0.00038551	2.408	42537000
O14497;O14497-2	O14497;O14497-2	AT-rich interactive domain-containing protein 1A	ARID1A	2	1	1	1	242.04	0	3.3256	17937000
O14508;S4R3Z4;F8VS53;S4R3W1;F8VU91;F8VRV3	O14508;S4R3Z4;F8VS53;S4R3W1;F8VU91;F8VRV3	Suppressor of cytokine signaling 2	SOCS2	6	2	2	2	22.172	0.0010665	1.9235	12387000
O14530;O14530-2;F8WCJ3;B8ZZX4;F8WBV5;G3XAJ4	O14530;O14530-2;F8WCJ3;B8ZZX4;F8WBV5;G3XAJ4	Thioredoxin domain-containing protein 9	TXNDC9	6	6	6	6	26.534	0	42.837	830500000
O14543	O14543	Suppressor of cytokine signaling 3	SOCS3	1	1	1	1	24.77	0.001027	1.713	0
O14545;F8VNX8;F8VWK2;F8VVF3;O14545-2	O14545;F8VNX8	TRAF-type zinc finger domain-containing protein 1	TRAFD1	5	3	3	3	64.84	0	21.367	84335000
O14569;U3KQU4	O14569;U3KQU4	Cytochrome b561 domain-containing protein 2	CYB561D2	2	1	1	1	23.973	0.0074534	1.214	4127500
O14613	O14613	Cdc42 effector protein 2	CDC42EP2	1	1	1	1	22.483	0.0074396	1.2071	61091000
O14617;O14617-2;O14617-5;O14617-3;O14617-4	O14617;O14617-2;O14617-5;O14617-3;O14617-4	AP-3 complex subunit delta-1	AP3D1	5	1	1	1	130.16	0.0016852	1.6082	19790000
O14672;O14672-2;H3BS53	O14672;O14672-2	Disintegrin and metalloproteinase domain-containing protein 10	ADAM10	3	4	4	4	84.141	0	5.9134	96091000
O14684	O14684	Prostaglandin E synthase	PTGES	1	1	1	1	17.102	0.0082518	1.1443	143850000
O14713;C9JBU8;A8MPU2;O14713-2;C9J5T5;C9J6Y2;C9J0J6;C9JZ07;G3V1A3;C9IZZ8	O14713;C9JBU8;A8MPU2;O14713-2;C9J5T5	Integrin beta-1-binding protein 1	ITGB1BP1	10	5	5	5	21.782	0	64.652	375600000
O14776;O14776-2;G3V220	O14776;O14776-2	Transcription elongation regulator 1	TCERG1	3	5	5	5	123.9	0	5.5257	113520000
O14786;Q5JWQ6;Q5JWQ2;E9PEP6	O14786;Q5JWQ6;Q5JWQ2;E9PEP6	Neuropilin-1	NRP1	4	2	2	2	103.13	0	16.77	141590000
O14807;C9J601;C9J8Q6;O14807-2	O14807	Ras-related protein M-Ras	MRAS	4	3	3	3	23.846	0	12.263	208660000
O14818;O14818-4;Q8TAA3;Q8TAA3-5;Q8TAA3-2;A0A087WYS6;F5GY34	O14818	Proteasome subunit alpha type-7	PSMA7	7	16	16	6	27.887	0	323.31	74902000000
O14828;O14828-2	O14828;O14828-2	Secretory carrier-associated membrane protein 3	SCAMP3	2	5	5	5	38.287	0	79.022	923480000
O14879	O14879	Interferon-induced protein with tetratricopeptide repeats 3	IFIT3	1	9	9	9	55.984	0	166.88	924620000
O14880;Q5VV87;Q5VV89	O14880;Q5VV87;Q5VV89	Microsomal glutathione S-transferase 3	MGST3	3	1	1	1	16.516	0.0003885	2.4405	12096000
O14896;B1AJU4;O14896-2	O14896;B1AJU4;O14896-2	Interferon regulatory factor 6	IRF6	3	3	3	3	53.129	0	3.9094	143280000
O14908;K7ESN1;O14908-2;K7ELJ2;K7EM11	O14908;K7ESN1;O14908-2	PDZ domain-containing protein GIPC1	GIPC1	5	4	4	4	36.049	0	17.213	749550000
O14925;Q5SRD1;B4DDK6	O14925;Q5SRD1	Mitochondrial import inner membrane translocase subunit Tim23;Putative mitochondrial import inner membrane translocase subunit Tim23B	TIMM23;TIMM23B	3	5	5	5	21.943	0	77.052	803540000
O14964;O14964-2;I3L1P5;I3L165;I3L2H4	O14964;O14964-2;I3L1P5	Hepatocyte growth factor-regulated tyrosine kinase substrate	HGS	5	7	7	7	86.191	0	10.07	210590000
O14966;O14966-2;E9PL56;O14966-3	O14966;O14966-2	Ras-related protein Rab-7L1	RAB29	4	10	9	9	23.155	0	51.499	2361100000
O14974;O14974-5;O14974-4;O14974-3;F8VZN8;O14974-2;H0YIS4;H0YIM2;H0YIS3;F8VW28;H0YHL8;H0YHI8	O14974;O14974-5;O14974-4;O14974-3;F8VZN8;O14974-2;H0YIS4	Protein phosphatase 1 regulatory subunit 12A	PPP1R12A	12	6	6	6	115.28	0	8.8187	267000000
O14979-3;O14979-2;O14979;A0A087WUK2;A0A087WU03	O14979-3;O14979-2;O14979;A0A087WUK2	Heterogeneous nuclear ribonucleoprotein D-like	HNRNPDL	5	3	3	3	27.191	0	41.959	1605000000
O15031;H0Y6J7;A6QRH1;E2PU09	O15031	Plexin-B2	PLXNB2	4	5	5	5	205.12	0	25.46	181650000
O15118	O15118	Niemann-Pick C1 protein	NPC1	1	2	2	2	142.17	0	2.8909	9118500
O15120;O15120-2	O15120;O15120-2	1-acyl-sn-glycerol-3-phosphate acyltransferase beta	AGPAT2	2	4	4	4	30.914	0	15.759	749470000
O15127	O15127	Secretory carrier-associated membrane protein 2	SCAMP2	1	5	5	2	36.648	0	25.733	1995200000
O15143	O15143	Actin-related protein 2/3 complex subunit 1B	ARPC1B	1	1	1	1	40.949	0.0032938	1.5026	41410000
O15144;C9JTV5;G5E9J0	O15144	Actin-related protein 2/3 complex subunit 2	ARPC2	3	4	4	4	34.333	0	5.9225	128550000
O15145;F8VR50;C9JZD1	O15145;F8VR50;C9JZD1	Actin-related protein 2/3 complex subunit 3	ARPC3	3	2	2	2	20.546	0.0071785	1.232	119280000
O15156;O15156-2	O15156;O15156-2	Zinc finger and BTB domain-containing protein 7B	ZBTB7B	2	2	2	2	58.026	0.0010787	2.0006	48582000
O15173;O15173-2;U3KQM0;D3DNX8	O15173;O15173-2	Membrane-associated progesterone receptor component 2	PGRMC2	4	7	6	6	23.818	0	73.023	9438000000
O15230	O15230	Laminin subunit alpha-5	LAMA5	1	1	1	1	399.73	0	4.5594	0
O15231;O15231-6;O15231-7;O15231-8;H7BZT5;O15231-9;H7C1R1	O15231;O15231-6;O15231-7;O15231-8;H7BZT5	Zinc finger protein 185	ZNF185	7	15	1	0	73.525	0.0010288	1.7192	0
O15234;J3QSC4;J3KSY7	O15234	Protein CASC3	CASC3	3	3	3	3	76.277	0	32.178	168160000
O15305;H3BV55;H3BRM0;H3BPH4;O15305-2;H3BR08;H3BM92;H3BV34;H3BT06;H3BNY9	O15305;H3BV55;H3BRM0;H3BPH4;O15305-2	Phosphomannomutase 2;Phosphomannomutase	PMM2	10	11	11	11	28.082	0	78.6	7312500000
O15344;O15344-2	O15344;O15344-2	E3 ubiquitin-protein ligase Midline-1	MID1	2	2	2	2	75.25	0.0010961	2.0808	4410900
O15355	O15355	Protein phosphatase 1G	PPM1G	1	4	4	4	59.271	0	77.829	1354300000
O15357	O15357	Phosphatidylinositol 3,4,5-trisphosphate 5-phosphatase 2	INPPL1	1	1	1	1	138.6	0.0010201	1.6782	10756000
O15371;O15371-2;O15371-3	O15371;O15371-2;O15371-3	Eukaryotic translation initiation factor 3 subunit D	EIF3D	3	2	2	2	63.972	0	3.1109	83901000
O15391	O15391	Transcription factor YY2	YY2	1	1	1	1	41.347	0.0087587	1.0914	40051000
O15400;O15400-2	O15400;O15400-2	Syntaxin-7	STX7	2	2	2	2	29.815	0	3.012	44621000
O15431	O15431	High affinity copper uptake protein 1	SLC31A1	1	1	1	1	21.09	0.0011123	2.1678	17070000
O15446;O15446-2	O15446;O15446-2	DNA-directed RNA polymerase I subunit RPA34	CD3EAP	2	10	10	10	54.985	0	102.86	654030000
O15498;O15498-2;H7C3K7	O15498;O15498-2	Synaptobrevin homolog YKT6	YKT6	3	8	8	8	22.417	0	59.938	7093500000
O15541	O15541	RING finger protein 113A	RNF113A	1	6	6	6	38.787	0	13.317	193420000
O43148;O43148-2;K7EPP5	O43148;O43148-2;K7EPP5	mRNA cap guanine-N7 methyltransferase	RNMT	3	3	3	3	54.843	0	6.815	328200000
O43157;O43157-2	O43157;O43157-2	Plexin-B1	PLXNB1	2	2	2	2	232.3	0.0010384	1.7644	34364000
O43172;O43172-2	O43172;O43172-2	U4/U6 small nuclear ribonucleoprotein Prp4	PRPF4	2	1	1	1	58.449	0.0010183	1.6659	19876000
O43175;Q5SZU1	O43175;Q5SZU1	D-3-phosphoglycerate dehydrogenase	PHGDH	2	2	2	2	56.65	0	3.4529	199690000
O43237;O43237-2;J3KRI4;B4E2E0;J3KSD2;J3KRZ2	O43237;O43237-2;J3KRI4;B4E2E0	Cytoplasmic dynein 1 light intermediate chain 2	DYNC1LI2	6	4	4	4	54.099	0	4.3278	40473000
O43242;O43242-2	O43242;O43242-2	26S proteasome non-ATPase regulatory subunit 3	PSMD3	2	1	1	1	60.977	0	4.2199	22535000
O43290;E9PQI8	O43290;E9PQI8	U4/U6.U5 tri-snRNP-associated protein 1	SART1	2	4	4	4	90.254	0	26.209	92680000
O43291;K7EM91;K7EKQ0;K7EKC8	O43291;K7EM91	Kunitz-type protease inhibitor 2	SPINT2	4	7	7	2	28.228	0	14.76	688800000
O43300	O43300	Leucine-rich repeat transmembrane neuronal protein 2	LRRTM2	1	1	1	1	59.076	1	-2	0
O43353;O43353-2	O43353;O43353-2	Receptor-interacting serine/threonine-protein kinase 2	RIPK2	2	3	3	3	61.194	0	3.2425	8860400
O43390;O43390-2;O43390-4;O43390-3;B4DT28	O43390;O43390-2;O43390-4;O43390-3;B4DT28	Heterogeneous nuclear ribonucleoprotein R	HNRNPR	5	10	10	9	70.942	0	101.96	1120900000
O43395;O43395-3	O43395;O43395-3	U4/U6 small nuclear ribonucleoprotein Prp3	PRPF3	2	2	2	2	77.528	0	4.3086	33204000
O43399-3;O43399-4;O43399-2;O43399-6;A0A087WZ51	O43399-3;O43399-4;O43399-2;O43399-6;A0A087WZ51	Tumor protein D54	TPD52L2	5	14	1	1	22.517	1	-2	8640000
O43402;O43402-2;M0R1B0	O43402;O43402-2	ER membrane protein complex subunit 8	EMC8	3	5	5	5	23.773	0	42.324	2889800000
O43414;H0Y4B0;F6UGJ8;O43414-3;O43414-2;F6QUN3	O43414;H0Y4B0;F6UGJ8;O43414-3;O43414-2;F6QUN3	ERI1 exoribonuclease 3	ERI3	6	4	4	4	37.238	0	6.13	2305000000
O43474;O43474-4;O43474-1;Q5T3J6	O43474;O43474-4;O43474-1;Q5T3J6	Krueppel-like factor 4	KLF4	4	2	2	2	54.67	0.00038895	2.4529	54663000
O43482;H0YKL4	O43482;H0YKL4	Protein Mis18-beta;Protein yippee-like	OIP5	2	4	4	4	24.691	0	37.329	539280000
O43583;F8VVL1	O43583;F8VVL1	Density-regulated protein	DENR	2	5	5	5	22.092	0	23.037	772050000
O43615;M0QXU7;M0QXM9	O43615;M0QXU7	Mitochondrial import inner membrane translocase subunit TIM44	TIMM44	3	5	5	5	51.355	0	19.018	324160000
O43665;O43665-3;O43665-2	O43665;O43665-3;O43665-2	Regulator of G-protein signaling 10	RGS10	3	3	3	3	20.236	0	3.6737	402420000
O43707;F5GXS2;O43707-3;O43707-2;H7C144;K7EP19	O43707;F5GXS2;O43707-3;O43707-2;H7C144	Alpha-actinin-4	ACTN4	6	18	18	15	104.85	0	173.47	6128700000
O43709;O43709-3;H7C0G4;H7C170	O43709;O43709-3;H7C0G4;H7C170	Probable 18S rRNA (guanine-N(7))-methyltransferase	WBSCR22	4	2	2	2	31.88	0	53.737	68833000
O43719	O43719	HIV Tat-specific factor 1	HTATSF1	1	1	1	1	85.852	0.0054003	1.3323	5843800
O43760;O43760-2;K7ELD9;K7ENG9;K7ELS8;K7EJ35	O43760;O43760-2;K7ELD9;K7ENG9;K7ELS8	Synaptogyrin-2	SYNGR2	6	5	5	5	24.81	0	9.259	9008000000
O43761;Q96L30;H3BNA6	O43761;Q96L30	Synaptogyrin-3	SYNGR3	3	3	3	3	24.555	0	11.105	234320000
O43765;K7EMD6	O43765;K7EMD6	Small glutamine-rich tetratricopeptide repeat-containing protein alpha	SGTA	2	3	3	3	34.063	0	7.7755	159850000
O43772	O43772	Mitochondrial carnitine/acylcarnitine carrier protein	SLC25A20	1	1	1	1	32.943	0.0023333	1.5572	0
O43809;H3BND3;H3BV41	O43809	Cleavage and polyadenylation specificity factor subunit 5	NUDT21	3	9	9	9	26.227	0	66.983	20063000000
O43815;O43815-2	O43815;O43815-2	Striatin	STRN	2	2	2	2	86.131	0	4.5548	26239000
O43819;C9JBU1	O43819	Protein SCO2 homolog, mitochondrial	SCO2	2	9	9	9	29.81	0	205.91	12681000000
O43852;O43852-3;O43852-10;O43852-6;O43852-15;O43852-5;H0Y875;O43852-13;O43852-14;O43852-9;O43852-11;O43852-12	O43852;O43852-3;O43852-10;O43852-6;O43852-15;O43852-5	Calumenin	CALU	12	9	9	2	37.106	0	33.945	3069100000
O60232;G3V1B8;H0YEB6;E9PN57;H0YEK1;E9PK41	O60232;G3V1B8;H0YEB6	Sjoegren syndrome/scleroderma autoantigen 1	SSSCA1	6	8	8	8	21.474	0	191.85	5972700000
O60238;O60238-2	O60238;O60238-2	BCL2/adenovirus E1B 19 kDa protein-interacting protein 3-like	BNIP3L	2	1	1	1	23.93	0.0081868	1.1107	12749000
O60264	O60264	SWI/SNF-related matrix-associated actin-dependent regulator of chromatin subfamily A member 5	SMARCA5	1	1	1	1	121.9	0.0035784	1.4295	14711000
O60292	O60292	Signal-induced proliferation-associated 1-like protein 3	SIPA1L3	1	3	3	3	194.61	0	10.832	84849000
O60318	O60318	Germinal-center associated nuclear protein	MCM3AP	1	1	1	1	218.4	0.0010803	2.0158	0
O60333-2;O60333;O60333-3;A0A087WWA3;Q4R9M9;O60333-4	O60333-2;O60333;O60333-3;A0A087WWA3;Q4R9M9;O60333-4	Kinesin-like protein KIF1B;Kinesin-like protein	KIF1B;KIF1Bbeta	6	2	2	2	199.26	0.0010672	1.9251	104230000
O60341;O60341-2	O60341;O60341-2	Lysine-specific histone demethylase 1A	KDM1A	2	1	1	1	92.902	0.0057016	1.32	8777500
O60344;O60344-4	O60344;O60344-4	Endothelin-converting enzyme 2;Methyltransferase-like region;Endothelin-converting enzyme 2 region	ECE2	2	2	2	2	99.772	0.0011107	2.1592	404210000
O60346	O60346	PH domain leucine-rich repeat-containing protein phosphatase 1	PHLPP1	1	1	1	1	184.67	0.0050972	1.3383	13382000
O60487	O60487	Myelin protein zero-like protein 2	MPZL2	1	6	6	6	24.484	0	12.224	1739200000
O60506;O60506-4;O60506-3;O60506-2;B7Z645;O60506-5;F6UXX1	O60506;O60506-4;O60506-3;O60506-2;B7Z645;O60506-5	Heterogeneous nuclear ribonucleoprotein Q	SYNCRIP	7	7	6	6	69.602	0	37.869	158130000
O60524;O60524-2;O60524-4;O60524-5;O60524-3	O60524;O60524-2;O60524-4;O60524-5;O60524-3	Nuclear export mediator factor NEMF	NEMF	5	2	2	2	122.95	0	2.9946	79959000
O60566;O60566-2;O60566-3;H0YN44	O60566;O60566-2;O60566-3;H0YN44	Mitotic checkpoint serine/threonine-protein kinase BUB1 beta	BUB1B	4	2	2	2	119.54	0	4.5443	61690000
O60664;O60664-4;O60664-3;K7ERZ3;K7EL96;K7ER39	O60664;O60664-4;O60664-3;K7ERZ3;K7EL96	Perilipin-3	PLIN3	6	10	10	5	47.074	0	237.17	2533300000
O60701;O60701-3;O60701-2	O60701;O60701-3;O60701-2	UDP-glucose 6-dehydrogenase	UGDH	3	2	2	2	55.023	0.0032916	1.5001	0
O60749;O60749-2;D6RBT1;D6RC15	O60749;O60749-2	Sorting nexin-2	SNX2	4	7	7	6	58.47	0	15.346	413520000
O60762;Q5QPK2;H0Y368;Q5QPJ9	O60762;Q5QPK2;H0Y368;Q5QPJ9	Dolichol-phosphate mannosyltransferase subunit 1	DPM1	4	8	8	8	29.634	0	65.878	2715000000
O60763;O60763-2	O60763;O60763-2	General vesicular transport factor p115	USO1	2	6	6	6	107.89	0	40.655	426310000
Q93079;Q99879;Q99877;Q5QNW6;P58876;O60814;P62807;P57053;U3KQK0;Q5QNW6-2;P33778;Q99880;Q16778;P23527;P06899;Q8N257;Q96A08;Q6DRA6;Q6DN03	Q93079;Q99879;Q99877;Q5QNW6;P58876;O60814;P62807;P57053;U3KQK0;Q5QNW6-2;P33778;Q99880;Q16778;P23527;P06899;Q8N257	Histone H2B type 1-H;Histone H2B type 1-M;Histone H2B type 1-N;Histone H2B type 2-F;Histone H2B type 1-D;Histone H2B type 1-K;Histone H2B type 1-C/E/F/G/I;Histone H2B type F-S;Histone H2B;Histone H2B type 1-B;Histone H2B type 1-L;Histone H2B type 2-E;Histone H2B type 1-O;Histone H2B type 1-J;Histone H2B type 3-B	HIST1H2BH;HIST1H2BM;HIST1H2BN;HIST2H2BF;HIST1H2BD;HIST1H2BK;HIST1H2BC;H2BFS;HIST1H2BB;HIST1H2BL;HIST2H2BE;HIST1H2BO;HIST1H2BJ;HIST3H2BB	19	6	6	6	13.892	0	27.429	27306000000
O60832;C9IYT0;O60832-2;H7C2Q9;H7C0M1	O60832;C9IYT0;O60832-2	H/ACA ribonucleoprotein complex subunit 4	DKC1	5	3	3	3	57.673	0	4.6896	42453000
O60869;O60869-2;O60869-3	O60869;O60869-2;O60869-3	Endothelial differentiation-related factor 1	EDF1	3	1	1	1	16.368	0.0047908	1.3463	15763000
O60870;O60870-2	O60870;O60870-2	DNA/RNA-binding protein KIN17	KIN	2	1	1	1	45.373	0	3.6739	23618000
O60884;A0A087WT48;I3L320	O60884	DnaJ homolog subfamily A member 2	DNAJA2	3	7	7	7	45.745	0	9.0229	604150000
O60885;O60885-2;O60885-3;M0QZD9;M0R0H4;M0QYW0	O60885;O60885-2;O60885-3;M0QZD9	Bromodomain-containing protein 4	BRD4	6	5	5	5	152.22	0	26.063	250670000
O60927;Q5SRK2	O60927;Q5SRK2	Protein phosphatase 1 regulatory subunit 11	PPP1R11	2	4	4	4	13.952	0	19.689	3703200000
O60930	O60930	Ribonuclease H1	RNASEH1	1	2	2	2	32.064	0	3.6486	81141000
O75093;Q5T0V2;Q5T0V4;Q5T0V0;O75093-2	O75093;Q5T0V2;Q5T0V4;Q5T0V0;O75093-2	Slit homolog 1 protein	SLIT1	5	1	1	1	167.92	0.0011099	2.1574	290220000
O75113;I3L3R7	O75113	NEDD4-binding protein 1	N4BP1	2	4	4	4	100.38	0	18.796	53904000
O75152;E9PBY7;E9PQ61	O75152;E9PBY7;E9PQ61	Zinc finger CCCH domain-containing protein 11A	ZC3H11A	3	2	2	2	89.13	0	3.1265	52707000
O75157;O75157-2	O75157;O75157-2	TSC22 domain family protein 2	TSC22D2	2	3	2	2	79.227	0	4.0308	75358000
O75175;H0Y5X7;H7C3F5;O75175-3;O75175-2	O75175;H0Y5X7;H7C3F5;O75175-3;O75175-2	CCR4-NOT transcription complex subunit 3	CNOT3	5	4	4	4	81.871	0	21.047	323390000
O75190-2;O75190;C9J2C4;O75190-3;C9JDX6;F8WCZ4;C9J2P2;E9PH18;C9JB42;C9JDR7;O75190-4;Q8WWF6;Q8NHS0;C9JN01	O75190-2;O75190;C9J2C4;O75190-3;C9JDX6;F8WCZ4;C9J2P2;E9PH18	DnaJ homolog subfamily B member 6	DNAJB6	14	6	6	6	26.899	0	38.442	2469200000
O75192;O75192-2;H0YMC7	O75192;O75192-2;H0YMC7	Peroxisomal membrane protein 11A	PEX11A	3	2	2	2	28.353	0.0011169	2.1827	15339000
O75204	O75204	Transmembrane protein 127	TMEM127	1	2	2	2	25.841	0	18.768	47416000
O75208;H3BRC0;H3BSJ5;H3BNT2;H3BPW3;H3BVA5;H3BPC6;O75208-2;H3BPY0	O75208;H3BRC0;H3BSJ5;H3BNT2;H3BPW3;H3BVA5;H3BPC6;O75208-2	Ubiquinone biosynthesis protein COQ9, mitochondrial	COQ9	9	4	4	4	35.509	0	14.312	244650000
O75223;M0QZK8;B8ZZK2;H7BZK5;O75223-3;O75223-2;O75223-4;A0A0B4J1Y4	O75223;M0QZK8;B8ZZK2	Gamma-glutamylcyclotransferase	GGCT	8	9	9	9	21.007	0	33.259	6629800000
O75323;H7C333;F8WBI5;O75323-2;C9J7B1;C9K068	O75323	Protein NipSnap homolog 2	GBAS	6	11	11	10	33.742	0	61.421	51830000000
O75362;Q9BZ31	O75362;Q9BZ31	Zinc finger protein 217	ZNF217	2	1	1	1	115.27	0.0082418	1.1398	10983000
O75367;O75367-2;O75367-3;B4DJC3;D6RCF2	O75367;O75367-2;O75367-3	Core histone macro-H2A.1	H2AFY	5	7	7	7	39.617	0	164.19	976760000
O75369;O75369-8;O75369-6;O75369-3;O75369-2;O75369-9;E7EN95;O75369-7;O75369-5;O75369-4;A0A0A0MT44;Q14315;Q14315-2	O75369;O75369-8;O75369-6;O75369-3;O75369-2;O75369-9;E7EN95;O75369-7;O75369-5;O75369-4	Filamin-B	FLNB	13	18	16	16	278.16	0	25.747	294440000
O75381;O75381-2	O75381;O75381-2	Peroxisomal membrane protein PEX14	PEX14	2	1	1	1	41.236	0.0010482	1.8308	0
O75391;I3L0X5;I3L4C3;I3L0Q5	O75391;I3L0X5;I3L4C3	Sperm-associated antigen 7	SPAG7	4	8	8	8	26.034	0	36.045	3538900000
O75396;A0A087X1A9	O75396	Vesicle-trafficking protein SEC22b	SEC22B	2	9	9	9	24.593	0	167.91	21892000000
O75410;O75410-7;O75410-2;E5RFM9;H0YAY0;R4GMT7;E7EVI4;E7ET87;O75410-3;B4E3H6;H0YBT8;O75410-5;O75410-4;O75410-6;O75410-8;E5RJG6;E5RJU4	O75410;O75410-7;O75410-2;E5RFM9;H0YAY0;R4GMT7;E7EVI4;E7ET87;O75410-3;B4E3H6;H0YBT8;O75410-5;O75410-4;O75410-6	Transforming acidic coiled-coil-containing protein 1	TACC1	17	10	10	9	87.793	0	50.667	554530000
O75420	O75420	PERQ amino acid-rich with GYF domain-containing protein 1	GIGYF1	1	1	1	1	114.6	0.0082468	1.1434	30801000
O75431;C9JAZ1;O75431-2;C9JNK6;F8WE26	O75431;C9JAZ1;O75431-2;C9JNK6	Metaxin-2	MTX2	5	8	8	8	29.763	0	99.373	5275800000
O75436;S4R3Q6;O75436-2	O75436;S4R3Q6;O75436-2	Vacuolar protein sorting-associated protein 26A	VPS26A	3	2	2	2	38.169	0	3.2444	19590000
O75475;O75475-2;O75475-3	O75475;O75475-2;O75475-3	PC4 and SFRS1-interacting protein	PSIP1	3	2	2	2	60.103	0	32.782	417970000
O75489;E9PS48;O75489-2;G3V194;E9PKL8	O75489	NADH dehydrogenase [ubiquinone] iron-sulfur protein 3, mitochondrial	NDUFS3	5	11	11	11	30.241	0	258.85	8567300000
O75494;O75494-3;O75494-4;Q5JRI1;O75494-5;O75494-6;O75494-2;Q8WXF0;Q6IQ42	O75494;O75494-3;O75494-4;Q5JRI1;O75494-5;O75494-6;O75494-2	Serine/arginine-rich splicing factor 10	SRSF10	9	3	3	3	31.3	0	5.3883	238000000
O75528;O75528-2	O75528;O75528-2	Transcriptional adapter 3	TADA3	2	1	1	1	48.902	0.0007471	2.1972	12635000
O75531	O75531	Barrier-to-autointegration factor;Barrier-to-autointegration factor, N-terminally processed	BANF1	1	1	1	1	10.058	0.001083	2.0254	68578000
O75533	O75533	Splicing factor 3B subunit 1	SF3B1	1	2	2	2	145.83	0.0003811	2.3238	8718600
O75569;O75569-3;O75569-2;F8WEG8;G5E9Q4;C9JMM3	O75569;O75569-3;O75569-2;F8WEG8;G5E9Q4;C9JMM3	Interferon-inducible double-stranded RNA-dependent protein kinase activator A	PRKRA	6	3	3	3	34.404	0	6.4677	78297000
O75607	O75607	Nucleoplasmin-3	NPM3	1	4	4	4	19.343	0	39.662	305930000
O75629	O75629	Protein CREG1	CREG1	1	4	4	4	24.074	0	6.7142	910490000
O75643;O75643-2	O75643;O75643-2	U5 small nuclear ribonucleoprotein 200 kDa helicase	SNRNP200	2	1	1	1	244.5	0.0082017	1.1186	23358000
O75663;O75663-2	O75663;O75663-2	TIP41-like protein	TIPRL	2	1	1	1	31.444	0.0023427	1.5702	179000000
O75695	O75695	Protein XRP2	RP2	1	1	1	1	39.641	0	3.2606	21013000
O75712	O75712	Gap junction beta-3 protein	GJB3	1	4	4	4	30.818	0	10.45	167750000
O75717;O75717-2	O75717;O75717-2	WD repeat and HMG-box DNA-binding protein 1	WDHD1	2	3	3	3	125.97	0	4.4019	62941000
O75792	O75792	Ribonuclease H2 subunit A	RNASEH2A	1	1	1	1	33.395	0.0011013	2.1097	26052000
O75822;O75822-3;H0YGJ7;H0YLP3	O75822;O75822-3	Eukaryotic translation initiation factor 3 subunit J	EIF3J	4	9	9	1	29.062	0	214.12	16791000000
O75828	O75828	Carbonyl reductase [NADPH] 3	CBR3	1	4	3	3	30.85	0	8.9542	311510000
O75832;B1AJY7;B1AJY5;O75832-2;B1AJY6	O75832;B1AJY7;B1AJY5;O75832-2	26S proteasome non-ATPase regulatory subunit 10	PSMD10	5	9	9	9	24.428	0	235.39	9710700000
O75874;C9J4N6	O75874;C9J4N6	Isocitrate dehydrogenase [NADP] cytoplasmic	IDH1	2	2	2	2	46.659	0	3.5684	73028000
O75884	O75884	Putative hydrolase RBBP9	RBBP9	1	1	1	1	21	0.00039093	2.4732	95945000
O75886;O75886-2	O75886;O75886-2	Signal transducing adapter molecule 2	STAM2	2	2	2	2	58.164	0	4.1849	31002000
O75915;F8WF90;C9JQU6;F8WF33	O75915	PRA1 family protein 3	ARL6IP5	4	3	3	3	21.614	0	4.2372	313610000
O75934	O75934	Pre-mRNA-splicing factor SPF27	BCAS2	1	13	13	13	26.131	0	205	6139700000
O75935;O75935-3;X6RCK5;X6RA56;A0A0A0MRV8;X6RLR1;O75935-2	O75935;O75935-3;X6RCK5;X6RA56;A0A0A0MRV8;X6RLR1;O75935-2	Dynactin subunit 3	DCTN3	7	5	5	5	21.119	0	9.4016	763070000
O75937;S4R3J5	O75937	DnaJ homolog subfamily C member 8	DNAJC8	2	5	5	5	29.841	0	11.419	429060000
O75940	O75940	Survival of motor neuron-related-splicing factor 30	SMNDC1	1	6	6	6	26.711	0	23.668	323190000
O75947;O75947-2;F5H608	O75947;O75947-2	ATP synthase subunit d, mitochondrial	ATP5H	3	6	6	6	18.491	0	104.29	4670800000
O75955;A2AB13;A0A0G2JJQ6;A2AB12;A2AB10;O75955-2	O75955;A2AB13;A0A0G2JJQ6;A2AB12;A2AB10;O75955-2	Flotillin-1	FLOT1	6	2	2	2	47.355	0	3.8271	21241000
O76003	O76003	Glutaredoxin-3	GLRX3	1	10	10	10	37.432	0	65.917	1805800000
O76021;I3L3U9;J3QSV6;J3KPU7;I3L2F2;I3L4T8;I3L1Y4;I3L234;I3L3C4;O76021-2	O76021;I3L3U9;J3QSV6	Ribosomal L1 domain-containing protein 1	RSL1D1	10	3	3	3	54.972	0	10.523	62062000
O76027	O76027	Annexin A9	ANXA9	1	1	1	1	38.363	1	-2	0
O76094;O76094-2	O76094;O76094-2	Signal recognition particle subunit SRP72	SRP72	2	1	1	1	74.605	0	5.4716	29976000
O94760;O94760-2	O94760;O94760-2	N(G),N(G)-dimethylarginine dimethylaminohydrolase 1	DDAH1	2	2	2	2	31.121	0.0010235	1.696	17962000
O94763;O94763-2;O94763-3;O94763-4;I3NI51;I3L280	O94763;O94763-2;O94763-3;O94763-4	Unconventional prefoldin RPB5 interactor 1	URI1	6	4	4	4	59.832	0	10.806	108110000
O94776;O94776-2	O94776;O94776-2	Metastasis-associated protein MTA2	MTA2	2	4	4	4	75.022	0	4.9896	109580000
O94811	O94811	Tubulin polymerization-promoting protein	TPPP	1	2	2	2	23.693	0.00040128	2.6661	175570000
O94826	O94826	Mitochondrial import receptor subunit TOM70	TOMM70A	1	5	5	5	67.454	0	26.907	173580000
O94842;O94842-3;O94842-2	O94842;O94842-3;O94842-2	TOX high mobility group box family member 4	TOX4	3	1	1	1	66.194	0.0065728	1.2512	82631000
O94888;C9JD50;C9JAT7	O94888;C9JD50;C9JAT7	UBX domain-containing protein 7	UBXN7	3	2	2	2	54.862	0	31.338	52950000
O94916;O94916-5;O94916-2;O94916-3;O94916-4	O94916;O94916-5;O94916-2;O94916-3;O94916-4	Nuclear factor of activated T-cells 5	NFAT5	5	1	1	1	165.76	0.001065	1.9197	16859000
O94925;O94925-3;H7BZD1;O94925-2	O94925;O94925-3;H7BZD1;O94925-2	Glutaminase kidney isoform, mitochondrial	GLS	4	2	2	2	73.46	0	10.287	43481000
O94972;O94972-2;O94972-3	O94972;O94972-2;O94972-3	E3 ubiquitin-protein ligase TRIM37	TRIM37	3	1	1	1	107.9	0.0095665	1.0519	0
O94992	O94992	Protein HEXIM1	HEXIM1	1	3	3	3	40.623	0	13.823	83364000
O95081;A0A0C4DG34;O95081-2	O95081;A0A0C4DG34;O95081-2	Arf-GAP domain and FG repeat-containing protein 2	AGFG2	3	7	7	7	48.962	0	62.038	1376100000
O95104;O95104-2;O95104-3	O95104;O95104-2;O95104-3	Splicing factor, arginine/serine-rich 15	SCAF4	3	3	3	3	125.87	0	28.162	2454500000
O95147	O95147	Dual specificity protein phosphatase 14	DUSP14	1	4	4	4	22.255	0	44.222	709390000
O95197;O95197-3;O95197-4;O95197-7;O95197-2;O95197-5;F5H617;O95197-6;B7Z4M1;F5H891;F5GWG7	O95197;O95197-3;O95197-4;O95197-7;O95197-2;O95197-5;F5H617;O95197-6	Reticulon-3;Reticulon	RTN3	11	4	4	4	112.61	0	33.231	2741500000
O95202;O95202-2;O95202-3	O95202	LETM1 and EF-hand domain-containing protein 1, mitochondrial	LETM1	3	5	5	5	83.353	0	10.521	73879000
O95210	O95210	Starch-binding domain-containing protein 1	STBD1	1	1	1	1	39.007	0	9.9138	15368000
O95229;O95229-2;A6NH27	O95229;O95229-2	ZW10 interactor	ZWINT	3	5	5	5	31.293	0	7.1199	79176000
O95239;Q2VIQ3;O95239-2	O95239;Q2VIQ3;O95239-2	Chromosome-associated kinesin KIF4A;Chromosome-associated kinesin KIF4B	KIF4A;KIF4B	3	2	2	2	139.88	0	9.79	17100000
O95292;E5RK64;O95292-2	O95292	Vesicle-associated membrane protein-associated protein B/C	VAPB	3	15	15	14	27.228	0	81.437	11842000000
O95297;O95297-4;O95297-2	O95297;O95297-4;O95297-2	Myelin protein zero-like protein 1	MPZL1	3	2	2	2	29.082	0.00039386	2.5341	69256000
O95336;M0R261;M0R0U3;M0R1L2	O95336;M0R261	6-phosphogluconolactonase	PGLS	4	12	12	12	27.547	0	239.58	67585000000
O95361;H0Y626;Q309B1;B3KP96;O95361-2	O95361;H0Y626	Tripartite motif-containing protein 16	TRIM16	5	3	3	3	63.954	0	18.05	90515000
O95365	O95365	Zinc finger and BTB domain-containing protein 7A	ZBTB7A	1	1	1	1	61.438	0.00039635	2.5697	7033300
O95372;Q5QPQ0;Q5QPQ1;Q5QPQ3;Q5QPQ2;Q5QPN9;Q5QPN5	O95372;Q5QPQ0;Q5QPQ1	Acyl-protein thioesterase 2	LYPLA2	7	10	10	10	24.737	0	140.91	6872500000
O95400	O95400	CD2 antigen cytoplasmic tail-binding protein 2	CD2BP2	1	4	4	4	37.646	0	23.41	477160000
O95429;O95429-2	O95429;O95429-2	BAG family molecular chaperone regulator 4	BAG4	2	1	1	1	49.593	0	13.462	56722000
O95456;O95456-2;F8WBH7	O95456;O95456-2	Proteasome assembly chaperone 1	PSMG1	3	3	3	3	32.854	0	17.585	147330000
O95487;O95487-3;O95487-2	O95487;O95487-3;O95487-2	Protein transport protein Sec24B	SEC24B	3	2	2	2	137.42	0	16.046	60478000
O95571;M0QXB5;M0QY80;M0QX80	O95571;M0QXB5	Persulfide dioxygenase ETHE1, mitochondrial	ETHE1	4	11	11	11	27.873	0	131.01	60474000000
O95619;F8W0J4;F8W1B9;F8VTR4	O95619;F8W0J4;F8W1B9	YEATS domain-containing protein 4	YEATS4	4	8	8	8	26.499	0	12.235	2192100000
O95630;C9JK83;O95630-2;C9JEK5;F5H5B9	O95630;C9JK83;O95630-2	STAM-binding protein	STAMBP	5	4	4	4	48.076	0	8.9427	88678000
O95639;O95639-3;O95639-2;C9JEV9;B7Z7B0;H7C419;C9K0K2;H7C016;F8WEL7	O95639;O95639-3;O95639-2;C9JEV9;B7Z7B0	Cleavage and polyadenylation specificity factor subunit 4	CPSF4	9	8	8	8	30.255	0	56.643	1213800000
O95685	O95685	Protein phosphatase 1 regulatory subunit 3D	PPP1R3D	1	2	2	2	32.559	0.0010263	1.7076	19863000
O95707;K7ERD7;A0A0A0MQS4;K7EQV2;K7ESH8	O95707;K7ERD7	Ribonuclease P protein subunit p29	POP4	5	5	5	5	25.424	0	92.692	264690000
O95716	O95716	Ras-related protein Rab-3D	RAB3D	1	6	5	4	24.267	0	175.25	6039200000
O95721;C9JAF7	O95721;C9JAF7	Synaptosomal-associated protein 29;Synaptosomal-associated protein	SNAP29	2	4	4	4	28.97	0	10.624	194550000
O95758;O95758-2;O95758-7;O95758-1;O95758-6;O95758-5;O95758-4	O95758;O95758-2;O95758-7;O95758-1;O95758-6;O95758-5;O95758-4	Polypyrimidine tract-binding protein 3	PTBP3	7	2	2	2	59.689	0	14.162	158640000
O95782;O95782-2	O95782;O95782-2	AP-2 complex subunit alpha-1	AP2A1	2	1	1	1	107.54	0.0011165	2.1813	20692000
O95786;O95786-2;A2A376	O95786;O95786-2;A2A376	Probable ATP-dependent RNA helicase DDX58	DDX58	3	4	4	4	106.6	0	4.999	67270000
O95816;O95816-2	O95816;O95816-2	BAG family molecular chaperone regulator 2	BAG2	2	8	8	8	23.772	0	42.467	7021300000
O95817;C9JFK9	O95817	BAG family molecular chaperone regulator 3	BAG3	2	11	11	11	61.594	0	72.891	1119200000
O95831;O95831-6;O95831-4;O95831-3	O95831;O95831-6;O95831-4;O95831-3	Apoptosis-inducing factor 1, mitochondrial	AIFM1	4	1	1	1	66.9	0.0011115	2.1635	33356000
O95832	O95832	Claudin-1	CLDN1	1	3	3	3	22.744	0	4.6807	41494000
O95833	O95833	Chloride intracellular channel protein 3	CLIC3	1	6	6	6	26.648	0	20.215	381090000
O95857;F8VS78;F8VWE0;Q12999	O95857	Tetraspanin-13	TSPAN13	4	3	3	3	22.147	0	4.5195	337720000
O95865;Q5SSV3;Q5SRR8;H0Y7N1	O95865;Q5SSV3;Q5SRR8;H0Y7N1	N(G),N(G)-dimethylarginine dimethylaminohydrolase 2	DDAH2	4	8	8	8	29.644	0	58.783	1031300000
O95873	O95873	Uncharacterized protein C6orf47	C6orf47	1	1	1	1	31.71	0.0010726	1.9565	24212000
O95926;O95926-2	O95926;O95926-2	Pre-mRNA-splicing factor SYF2	SYF2	2	1	1	1	28.722	0	7.7576	13206000
O95969	O95969	Secretoglobin family 1D member 2	SCGB1D2	1	1	1	1	9.925	0.00038565	2.4127	135850000
O95989	O95989	Diphosphoinositol polyphosphate phosphohydrolase 1	NUDT3	1	4	3	1	19.471	0	13.638	72451000
O95997;Q9NZH5;E5RJR4;Q9NZH5-2;Q9NZH4	O95997;Q9NZH5;E5RJR4;Q9NZH5-2	Securin;Securin-2	PTTG1;PTTG2	5	3	3	3	22.024	0	3.0062	67215000
O95999	O95999	B-cell lymphoma/leukemia 10	BCL10	1	3	1	1	26.251	0.0093177	1.0678	11311000
O96007	O96007	Molybdopterin synthase catalytic subunit	MOCS2	1	7	7	7	20.944	0	31.202	1020100000
O96011;O96011-2;H7C3V6	O96011;O96011-2	Peroxisomal membrane protein 11B	PEX11B	3	9	9	9	28.431	0	76.063	5794900000
O96013;O96013-2;O96013-3;O96013-4;M0R3G6;M0R2X4;M0R1R1;M0R0L9	O96013;O96013-2;O96013-3;O96013-4	Serine/threonine-protein kinase PAK 4	PAK4	8	3	3	3	64.071	0	6.3343	63615000
O96019;O96019-2;C9JQT2;H7C5S0	O96019;O96019-2	Actin-like protein 6A	ACTL6A	4	3	3	3	47.46	0	4.4094	230710000
P00338;P00338-3;P00338-2;P00338-5;P00338-4;F5GYU2;F5GXY2;F5GXH2;F5GZQ4;F5H5J4;F5H6W8;P07864;Q6ZMR3;F5H8H6;F5GXC7;F5GWW2;F5GXU1;F5H5G7;F5H155;A0A087WUM2;G3XAP5;F5H245	P00338;P00338-3;P00338-2;P00338-5;P00338-4;F5GYU2;F5GXY2	L-lactate dehydrogenase A chain	LDHA	22	8	8	7	36.688	0	48.147	3275600000
P00367;P00367-2;P00367-3;P49448	P00367;P00367-2;P00367-3;P49448	Glutamate dehydrogenase 1, mitochondrial;Glutamate dehydrogenase 2, mitochondrial	GLUD1;GLUD2	4	5	5	5	61.397	0	32.326	104850000
P00374;B4DM58;P00374-2;Q86XF0;C9JJ68	P00374;B4DM58;P00374-2	Dihydrofolate reductase	DHFR	5	9	9	9	21.452	0	72.28	7571100000
P00387;P00387-2;P00387-3;B1AHF3	P00387;P00387-2;P00387-3;B1AHF3	NADH-cytochrome b5 reductase 3;NADH-cytochrome b5 reductase 3 membrane-bound form;NADH-cytochrome b5 reductase 3 soluble form	CYB5R3	4	6	6	6	34.234	0	29.924	831450000
P00403	P00403	Cytochrome c oxidase subunit 2	MT-CO2	1	3	3	3	25.565	0	31.608	377110000
P00414	P00414	Cytochrome c oxidase subunit 3	MT-CO3	1	1	1	1	29.95	0	4.0736	91327000
P00441;H7BYH4	P00441;H7BYH4	Superoxide dismutase [Cu-Zn]	SOD1	2	3	3	3	15.936	0	25.014	1177000000
P00491;G3V2H3;G3V5M2	P00491;G3V2H3;G3V5M2	Purine nucleoside phosphorylase	PNP	3	2	2	2	32.118	0	17.459	96442000
P00492	P00492	Hypoxanthine-guanine phosphoribosyltransferase	HPRT1	1	10	10	9	24.579	0	92.366	37992000000
P00505;P00505-2	P00505;P00505-2	Aspartate aminotransferase, mitochondrial	GOT2	2	8	8	8	47.517	0	22.255	317900000
P00533;E9PFD7;Q504U8;C9JYS6;A0A0B4J1Y5;P00533-2;P00533-4;P00533-3	P00533;E9PFD7;Q504U8;C9JYS6;A0A0B4J1Y5;P00533-2;P00533-4;P00533-3	Epidermal growth factor receptor;Receptor protein-tyrosine kinase	EGFR	8	6	6	6	134.28	0	8.7434	110250000
P00558;P00558-2;P07205	P00558;P00558-2	Phosphoglycerate kinase 1	PGK1	3	21	21	21	44.614	0	146.59	4863800000
P00568;Q5T9B7;H0Y4J6;H0YID2;Q9Y6K8;Q9Y6K8-2;Q9Y6K8-3	P00568;Q5T9B7;H0Y4J6	Adenylate kinase isoenzyme 1	AK1	7	12	12	12	21.635	0	323.31	16982000000
P00749;P00749-2;E7ET40;S4R3G7	P00749;P00749-2;E7ET40	Urokinase-type plasminogen activator;Urokinase-type plasminogen activator long chain A;Urokinase-type plasminogen activator short chain A;Urokinase-type plasminogen activator chain B	PLAU	4	3	3	3	48.507	0	5.9991	582170000
P00918;E5RID5;E5RK37	P00918	Carbonic anhydrase 2	CA2	3	9	9	9	29.246	0	117.46	14706000000
P00966;Q5T6L5;Q5T6L6	P00966	Argininosuccinate synthase	ASS1	3	3	3	3	46.53	0	5.2553	85237000
P01033;Q5H9A7;Q5H9B4;Q5H9B5	P01033;Q5H9A7;Q5H9B4;Q5H9B5	Metalloproteinase inhibitor 1	TIMP1	4	2	2	2	23.171	0.0010563	1.8837	77747000
P01040;C9J0E4	P01040;C9J0E4	Cystatin-A;Cystatin-A, N-terminally processed	CSTA	2	5	5	5	11.006	0	8.6708	975820000
P01111	P01111	GTPase NRas	NRAS	1	7	4	2	21.229	0	8.012	688470000
P01112;P01112-2	P01112;P01112-2	GTPase HRas;GTPase HRas, N-terminally processed	HRAS	2	6	2	2	21.298	0.00040274	2.69	58338000
P01116-2;P01116;G3V4K2;G3V5T7	P01116-2;P01116	GTPase KRas;GTPase KRas, N-terminally processed	KRAS	4	7	7	4	21.424	0	103.81	5178800000
P02545;P02545-6;P02545-3;P02545-2;P02545-5;P02545-4;Q3BDU5;Q5TCI8;H0YAB0;A0A0C4DGC5	P02545;P02545-6;P02545-3;P02545-2;P02545-5;P02545-4;Q3BDU5;Q5TCI8	Prelamin-A/C;Lamin-A/C	LMNA	10	26	26	26	74.139	0	174.3	7958800000
P02786;F8WBE5;H7C3V5;G3V0E5	P02786;F8WBE5;H7C3V5;G3V0E5	Transferrin receptor protein 1;Transferrin receptor protein 1, serum form	TFRC	4	2	2	2	84.87	0	16.232	139210000
P02794;G3V1D1;G3V192;E9PPQ4;E9PRK8;E9PKY7;E9PQR3;E9PKM5;E9PK45	P02794;G3V1D1;G3V192	Ferritin heavy chain;Ferritin heavy chain, N-terminally processed;Ferritin	FTH1	9	6	6	6	21.225	0	12.728	1755400000
P02795;P13640;P13640-2;Q8N339;P04732;CON__P67983;P80294;H3BSF1;H3BSP9;P04731	P02795;P13640;P13640-2;Q8N339;P04732;CON__P67983	Metallothionein-2;Metallothionein-1G;Metallothionein-1M;Metallothionein-1E	MT2A;MT1G;MT1M;MT1E	10	4	4	1	6.0422	0	16.374	14015000000
P02814	P02814	Submaxillary gland androgen-regulated protein 3B;Peptide P-A;Peptide D1A	SMR3B	1	1	1	1	8.1875	0	2.9125	30063000
P04040	P04040	Catalase	CAT	1	7	7	7	59.755	0	7.3887	259370000
P04075;J3KPS3;P04075-2;H3BQN4;H3BPS8;H3BUH7;H3BR04;H3BMQ8;H3BR68;H3BU78;P05062;A0A087WXX2	P04075;J3KPS3;P04075-2;H3BQN4;H3BPS8	Fructose-bisphosphate aldolase A;Fructose-bisphosphate aldolase	ALDOA	12	16	16	13	39.42	0	126.12	3602200000
P04080	P04080	Cystatin-B	CSTB	1	2	2	2	11.139	0	3.3065	109600000
P04083;Q5T3N1;Q5T3N0	P04083;Q5T3N1	Annexin A1;Annexin	ANXA1	3	16	16	16	38.714	0	323.31	5297700000
P04150;P04150-7;P04150-5;P04150-9;P04150-2;P04150-6;P04150-8;P04150-10;P04150-3	P04150;P04150-7;P04150-5;P04150-9;P04150-2;P04150-6;P04150-8;P04150-10;P04150-3	Glucocorticoid receptor	NR3C1	9	1	1	1	85.658	0.0065893	1.2652	0
P04183;K7ERV3;K7ES52;K7ERJ1;K7ENW5	P04183;K7ERV3;K7ES52;K7ERJ1	Thymidine kinase, cytosolic;Thymidine kinase	TK1	5	12	12	12	25.468	0	68.768	19064000000
P04259	P04259	Keratin, type II cytoskeletal 6B	KRT6B	1	20	1	1	60.066	1	-2	810900000
P04264;CON__P04264	P04264;CON__P04264	Keratin, type II cytoskeletal 1	KRT1	2	33	33	22	66.038	0	323.31	74053000000
P04406;P04406-2;E7EUT5	P04406;P04406-2;E7EUT5	Glyceraldehyde-3-phosphate dehydrogenase	GAPDH	3	16	16	16	36.053	0	179.13	13368000000
P04439;Q5SRN5;P13746;P13746-2;Q5SRN7;P30455;A0A0G2JIF2;A0A0G2JL56;P30457;P30443;A0A0G2JI36;P18462;A0A0G2JPD3;P30456;P30450	P04439;Q5SRN5;P13746;P13746-2;Q5SRN7;P30455;A0A0G2JIF2;A0A0G2JL56;P30457;P30443;A0A0G2JI36;P18462;A0A0G2JPD3;P30456;P30450	HLA class I histocompatibility antigen, A-3 alpha chain;HLA class I histocompatibility antigen, A-11 alpha chain;HLA class I histocompatibility antigen, A-36 alpha chain;HLA class I histocompatibility antigen, A-66 alpha chain;HLA class I histocompatibility antigen, A-1 alpha chain;HLA class I histocompatibility antigen, A-25 alpha chain;HLA class I histocompatibility antigen, A-43 alpha chain;HLA class I histocompatibility antigen, A-26 alpha chain	HLA-A	15	10	1	0	40.84	0.0010194	1.676	12065000
P04632;A0A0C4DGQ5;K7ELJ7;K7EIV0;K7EKD8;K7EM73;A0A075B7C0;U3KQE2;U3KPR7;K7EMQ1;Q96L46;K7ES78	P04632;A0A0C4DGQ5;K7ELJ7;K7EIV0;K7EKD8;K7EM73;A0A075B7C0;U3KQE2	Calpain small subunit 1	CAPNS1	12	13	13	13	28.315	0	323.31	53883000000
P04792;F8WE04;C9J3N8	P04792	Heat shock protein beta-1	HSPB1	3	10	10	10	22.782	0	323.31	89622000000
P04843;B7Z4L4;F8WF32	P04843;B7Z4L4	Dolichyl-diphosphooligosaccharide--protein glycosyltransferase subunit 1	RPN1	3	6	6	6	68.569	0	18.82	322070000
P04899;P04899-4;P04899-6;P04899-3;P04899-5;P04899-2;P08754;P09471-2;P09471;P19087;P11488;A0A087WTB6;H3BTM2;A0A087WZE5;P38405-3	P04899;P04899-4;P04899-6;P04899-3;P04899-5;P04899-2;P08754;P09471-2	Guanine nucleotide-binding protein G(i) subunit alpha-2;Guanine nucleotide-binding protein G(k) subunit alpha;Guanine nucleotide-binding protein G(o) subunit alpha	GNAI2;GNAI3;GNAO1	15	6	6	2	40.45	0	9.8326	65643000
Q6FI13;P0C0S8;Q9BTM1;Q16777;Q99878;Q93077;Q7L7L0;P04908;Q96KK5;P20671;H0YFX9	Q6FI13;P0C0S8;Q9BTM1;Q16777;Q99878;Q93077;Q7L7L0;P04908;Q96KK5;P20671;H0YFX9	Histone H2A type 2-A;Histone H2A type 1;Histone H2A.J;Histone H2A type 2-C;Histone H2A type 1-J;Histone H2A type 1-C;Histone H2A type 3;Histone H2A type 1-B/E;Histone H2A type 1-H;Histone H2A type 1-D;Histone H2A	HIST2H2AA3;HIST1H2AG;H2AFJ;HIST2H2AC;HIST1H2AJ;HIST1H2AC;HIST3H2A;HIST1H2AB;HIST1H2AH;HIST1H2AD	11	3	1	1	14.095	0	53.651	1141900000
P05023;P05023-4;P13637;P05023-2;M0R116;A0A0A0MT26;P05023-3;P13637-2;P13637-3	P05023;P05023-4;P13637;P05023-2;M0R116;A0A0A0MT26;P05023-3;P13637-2;P13637-3	Sodium/potassium-transporting ATPase subunit alpha-1;Sodium/potassium-transporting ATPase subunit alpha-3	ATP1A1;ATP1A3	9	2	2	2	112.89	0	3.8252	66852000
P05089;P05089-3;P05089-2	P05089;P05089-3;P05089-2	Arginase-1	ARG1	3	3	3	3	34.735	0	19.419	348990000
P05109	P05109	Protein S100-A8;Protein S100-A8, N-terminally processed	S100A8	1	3	3	3	10.834	0	19.128	143640000
P05120;H7C004;H7BYS2;E7ERB5;E7EPJ9;E9PDK7	P05120	Plasminogen activator inhibitor 2	SERPINB2	6	7	7	7	46.596	0	11.051	434810000
P05121;P05121-2	P05121;P05121-2	Plasminogen activator inhibitor 1	SERPINE1	2	2	2	2	45.059	0.00039185	2.4905	65101000
P05141	P05141	ADP/ATP translocase 2;ADP/ATP translocase 2, N-terminally processed	SLC25A5	1	9	9	4	32.852	0	17.054	17995000000
P05305	P05305	Endothelin-1;Endothelin-1;Big endothelin-1	EDN1	1	2	2	2	24.425	0.001068	1.927	22483000
P05362;E7ESS4;K7EKL8	P05362;E7ESS4	Intercellular adhesion molecule 1	ICAM1	3	9	9	9	57.825	0	18.5	2192200000
P05387;H0YDD8	P05387;H0YDD8	60S acidic ribosomal protein P2	RPLP2	2	3	3	3	11.665	0	26.66	432090000
P05412	P05412	Transcription factor AP-1	JUN	1	3	3	3	35.675	0	7.0118	163120000
P05455;E9PGX9;E7ERC4;E9PFL9	P05455;E9PGX9;E7ERC4	Lupus La protein	SSB	4	4	4	4	46.836	0	9.3889	402380000
P05549;Q96SH1;P05549-5;P05549-6;Q6VUC0;C9JXZ2;H7C5E5;C1K3N0;P05549-2	P05549;Q96SH1;P05549-5;P05549-6	Transcription factor AP-2-alpha	TFAP2A	9	3	3	3	48.062	0	2.8816	85612000
P05556;P05556-2;P05556-5;P05556-4;P05556-3;C9JPK5;E7ERX5;Q5T3E6;E9PLR6;E7EUI6;E7EQW5;C9JJP8;Q5T3E5;E9PQJ2	P05556;P05556-2;P05556-5;P05556-4;P05556-3	Integrin beta-1	ITGB1	14	6	6	6	88.414	0	13.371	1237700000
P05783;F8VZY9;CON__H-INV:HIT000015463	P05783;F8VZY9	Keratin, type I cytoskeletal 18	KRT18	3	20	18	14	48.057	0	115.24	3329300000
P06213;P06213-2	P06213;P06213-2	Insulin receptor;Insulin receptor subunit alpha;Insulin receptor subunit beta	INSR	2	1	1	1	156.33	0.0074372	1.2064	12198000
P06396-2;P06396;A0A0A0MS51;A0A0A0MT01;CON__Q3SX14;P06396-4;P06396-3;Q5T0I0;Q5T0H8;Q5T0H9;Q5T0I1	P06396-2;P06396;A0A0A0MS51;A0A0A0MT01;CON__Q3SX14;P06396-4;P06396-3;Q5T0I0	Gelsolin	GSN	11	5	5	5	80.64	0	5.8248	226660000
P06702	P06702	Protein S100-A9	S100A9	1	3	3	3	13.242	0	35.143	686020000
P06703;R4GN98	P06703;R4GN98	Protein S100-A6;Protein S100	S100A6	2	1	1	1	10.18	0	3.4633	62082000
P06730;P06730-2;D6RBW1;P06730-3;D6RFJ3;H0Y8J7	P06730;P06730-2;D6RBW1;P06730-3	Eukaryotic translation initiation factor 4E	EIF4E	6	5	5	5	25.097	0	141.97	8854700000
P06733;P06733-2;K7EM90;P13929;P09104;F5H0C8;P13929-3;P09104-2;P13929-2;F5H1C3;E5RI09;E5RG95;K7EPM1;K7EKN2;E5RGZ4	P06733;P06733-2;K7EM90	Alpha-enolase;Enolase	ENO1	15	16	16	16	47.168	0	187.81	9848500000
P06737;P06737-2;E9PK47	P06737;P06737-2;E9PK47	Glycogen phosphorylase, liver form;Alpha-1,4 glucan phosphorylase	PYGL	3	4	4	4	97.147	0	5.0395	93377000
P06744;P06744-2;K7EQ48;A0A0A0MTS2;K7EP41;K7EPY4;K7ERC6;K7ENA0;K7EIL4;K7ERK8;K7ELR7;CON__Q3ZBD7	P06744;P06744-2;K7EQ48;A0A0A0MTS2;K7EP41;K7EPY4	Glucose-6-phosphate isomerase	GPI	12	6	6	6	63.146	0	110.62	179790000
P06748;P06748-3;P06748-2;E5RGW4	P06748;P06748-3;P06748-2	Nucleophosmin	NPM1	4	11	11	7	32.575	0	323.31	97954000000
P06756;P06756-3;P06756-2;H7BZG1	P06756;P06756-3;P06756-2;H7BZG1	Integrin alpha-V;Integrin alpha-V heavy chain;Integrin alpha-V light chain	ITGAV	4	3	3	3	116.04	0	6.8042	560420000
P07195;A8MW50;F5H793;C9J7H8	P07195;A8MW50	L-lactate dehydrogenase B chain;L-lactate dehydrogenase	LDHB	4	3	2	2	36.638	0	4.0197	112710000
P07204	P07204	Thrombomodulin	THBD	1	2	2	2	60.329	0	3.083	55121000
P07237;H7BZ94;H0Y3Z3;I3NI03;I3L398;I3L3U6;I3L312;I3L0S0;I3L3P5;I3L514;I3L4M2;I3L1Y5	P07237;H7BZ94;H0Y3Z3	Protein disulfide-isomerase	P4HB	12	14	14	14	57.116	0	66.493	2198700000
P07305;P07305-2	P07305;P07305-2	Histone H1.0;Histone H1.0, N-terminally processed	H1F0	2	2	2	2	20.863	0	3.4794	37023000
P07339;H7C1V0;H7C469;C9JH19;F8WD96;F8W787	P07339;H7C1V0;H7C469;C9JH19	Cathepsin D;Cathepsin D light chain;Cathepsin D heavy chain	CTSD	6	9	9	9	44.552	0	123.78	3308200000
P07355;P07355-2;H0YN42;H0YMD0;H0YMU9;A6NMY6;H0YKS4;H0YM50;H0YMM1;H0YNP5;H0YKZ7;H0YLV6;H0YMT9;H0YKX9;H0YN28;H0YL33;H0YKV8;H0YKL9;H0YMW4;H0YMD9;H0YNA0;H0YNB8;H0YN52;H0YKN4;H0YLE2	P07355;P07355-2;H0YN42;H0YMD0;H0YMU9;A6NMY6;H0YKS4;H0YM50	Annexin A2;Annexin;Putative annexin A2-like protein	ANXA2;ANXA2P2	25	16	16	16	38.604	0	204.23	9023100000
P07384;E9PIA9;E9PLX0;E9PJJ3;E9PLC9;E9PMC6;E9PJA6;E9PSA6;E9PQB3;E9PRM1;E9PL37	P07384;E9PIA9;E9PLX0;E9PJJ3;E9PLC9;E9PMC6;E9PJA6;E9PSA6;E9PQB3;E9PRM1	Calpain-1 catalytic subunit	CAPN1	11	4	4	4	81.889	0	24.638	96629000
P07437;Q5JP53;Q5ST81;G3V2A3;A0A075B736;Q5SQY0;I3L2F9;A6NNZ2;G3V5W4;G3V2R8;G3V3R4;G3V2N6	P07437;Q5JP53;Q5ST81	Tubulin beta chain	TUBB	12	9	2	1	49.67	0	33.104	649980000
P07476	P07476	Involucrin	IVL	1	14	14	14	68.478	0	58.042	542850000
P07686;Q5URX0;H0YA83;H0Y9B6;D6REQ8;H0Y9M3	P07686;Q5URX0;H0YA83	Beta-hexosaminidase subunit beta;Beta-hexosaminidase subunit beta chain B;Beta-hexosaminidase subunit beta chain A	HEXB	6	15	15	15	63.111	0	119.48	22246000000
P07711	P07711	Cathepsin L1;Cathepsin L1 heavy chain;Cathepsin L1 light chain	CTSL	1	2	1	1	37.564	0.0010545	1.8754	12809000
P07737;K7EJ44;I3L3D5	P07737;K7EJ44	Profilin-1	PFN1	3	5	5	5	15.054	0	34.498	368790000
P07738;C9JH23	P07738	Bisphosphoglycerate mutase	BPGM	2	5	5	5	30.005	0	12.634	1143000000
P07741;H3BQZ9;P07741-2;H3BQF1;H3BQB1;H3BSW3	P07741;H3BQZ9;P07741-2;H3BQF1;H3BQB1	Adenine phosphoribosyltransferase	APRT	6	5	5	5	19.608	0	90.326	5470400000
P07814;V9GYZ6;V9GZ76	P07814;V9GYZ6	Bifunctional glutamate/proline--tRNA ligase;Glutamate--tRNA ligase;Proline--tRNA ligase	EPRS	3	6	6	6	170.59	0	11.551	120670000
P07858;R4GMQ5;E9PS78;E9PR54;E9PJ67;E9PCB3;E9PKQ7;E9PNL5;E9PHZ5;E9PLY3;E9PSG5;E9PQM1	P07858	Cathepsin B;Cathepsin B light chain;Cathepsin B heavy chain	CTSB	12	7	7	7	37.821	0	70.956	10121000000
P07900;P07900-2;Q14568;G3V2J8	P07900;P07900-2	Heat shock protein HSP 90-alpha	HSP90AA1	4	5	1	1	84.659	0.0011046	2.1358	67232000
P07951;Q5TCU3;Q5TCU8	P07951;Q5TCU3;Q5TCU8	Tropomyosin beta chain	TPM2	3	5	2	0	32.85	0	8.6638	304630000
P07954;P07954-2	P07954;P07954-2	Fumarate hydratase, mitochondrial	FH	2	7	7	7	54.636	0	10.586	132590000
P07996;A8MZG1;CON__Q28194;P07996-2	P07996;A8MZG1	Thrombospondin-1	THBS1	4	3	3	3	129.38	0	10.57	58406000
P08047;P08047-3;P08047-2;H3BUU5;H3BVI2	P08047;P08047-3;P08047-2	Transcription factor Sp1	SP1	5	5	5	5	80.692	0	62.632	224160000
P08134;Q5JR08;E9PQH6;Q5JR07;Q5JR05;E9PLA2;Q5JR06;E9PN11;U3KQA9;U3KQV3	P08134;Q5JR08;E9PQH6;Q5JR07;Q5JR05	Rho-related GTP-binding protein RhoC	RHOC	10	6	3	3	22.006	0	6.7894	375450000
P08238;Q58FF8;Q58FF7;Q58FF6;Q58FG0	P08238;Q58FF8;Q58FF7	Heat shock protein HSP 90-beta;Putative heat shock protein HSP 90-beta 2;Putative heat shock protein HSP 90-beta-3	HSP90AB1;HSP90AB2P;HSP90AB3P	5	8	8	4	83.263	0	11.747	1059700000
P08240;P08240-2	P08240;P08240-2	Signal recognition particle receptor subunit alpha	SRPR	2	3	3	3	69.81	0	3.5769	53965000
P08574	P08574	Cytochrome c1, heme protein, mitochondrial	CYC1	1	4	4	4	35.422	0	97.194	282500000
P08579	P08579	U2 small nuclear ribonucleoprotein B	SNRPB2	1	9	9	8	25.486	0	38.166	12410000000
P08582;C9JVN1;P08582-2	P08582	Melanotransferrin	MFI2	3	4	4	4	80.214	0	6.2092	58609000
P08621;P08621-2;M0QYR1;P08621-3;P08621-4	P08621;P08621-2;M0QYR1;P08621-3;P08621-4	U1 small nuclear ribonucleoprotein 70 kDa	SNRNP70	5	2	2	2	51.556	0	62.627	11949000
P08651;P08651-4;P08651-5;P08651-3;P08651-6;P08651-2	P08651;P08651-4;P08651-5;P08651-3;P08651-6;P08651-2	Nuclear factor 1 C-type	NFIC	6	1	1	1	55.674	0.0068729	1.2449	18468000
P08670;B0YJC4;B0YJC5;Q5JVS8;P17661	P08670;B0YJC4;B0YJC5	Vimentin	VIM	5	17	16	15	53.651	0	44.423	2071900000
P08727;C9JM50	P08727;C9JM50	Keratin, type I cytoskeletal 19	KRT19	2	27	1	1	44.105	0	10.525	134110000
P08758;D6RBL5;D6RBE9;E9PHT9;D6RCN3	P08758;D6RBL5;D6RBE9;E9PHT9	Annexin A5;Annexin	ANXA5	5	10	10	10	35.936	0	43.909	1854800000
P09012;M0R0G9;M0QXK2;M0R221;M0R2B8;M0QZG7;M0R268	P09012;M0R0G9;M0QXK2;M0R221;M0R2B8;M0QZG7;M0R268	U1 small nuclear ribonucleoprotein A	SNRPA	7	4	3	3	31.279	0	5.5718	117670000
P09211;A8MX94;A0A087X2E9;A0A087X243	P09211;A8MX94	Glutathione S-transferase P	GSTP1	4	14	14	14	23.356	0	323.31	89247000000
P09382;F8WEI7	P09382	Galectin-1	LGALS1	2	5	5	5	14.716	0	39.768	872370000
P09417;P09417-2;B7Z415;D6RGG7;H0Y8F7;D6RHJ7	P09417;P09417-2;B7Z415;D6RGG7	Dihydropteridine reductase	QDPR	6	14	14	14	25.789	0	181.28	10699000000
P09429;Q5T7C4;B2RPK0	P09429;Q5T7C4;B2RPK0	High mobility group protein B1;Putative high mobility group protein B1-like 1	HMGB1;HMGB1P1	3	5	4	3	24.893	0	167.37	21796000000
P09497-2;P09497;D6RJD1;H0Y9Q6	P09497-2;P09497	Clathrin light chain B	CLTB	4	7	7	7	23.181	0	90.383	5670700000
P09525;Q6P452;P09525-2	P09525;Q6P452;P09525-2	Annexin A4;Annexin	ANXA4	3	6	6	6	35.882	0	17.951	177210000
P09543;P09543-2	P09543;P09543-2	2,3-cyclic-nucleotide 3-phosphodiesterase	CNP	2	3	3	3	47.578	0	18.057	90038000
P09601	P09601	Heme oxygenase 1	HMOX1	1	2	2	2	32.818	0.0010281	1.7177	47149000
P09629	P09629	Homeobox protein Hox-B7	HOXB7	1	1	1	1	24.014	0.0010741	1.9704	15754000
P09661;H0YLR3;H0YMA0;H0YKK0	P09661;H0YLR3;H0YMA0	U2 small nuclear ribonucleoprotein A	SNRPA1	4	8	8	8	28.415	0	323.31	8820800000
P09758	P09758	Tumor-associated calcium signal transducer 2	TACSTD2	1	4	4	4	35.709	0	9.6918	334080000
P09874	P09874	Poly [ADP-ribose] polymerase 1	PARP1	1	5	5	5	113.08	0	7.7681	113100000
P09914;P09914-2;Q5T764	P09914;P09914-2	Interferon-induced protein with tetratricopeptide repeats 1	IFIT1	3	4	4	4	55.36	0	27.499	470140000
P09936;D6RE83;D6R956;D6R974;D6RF53	P09936;D6RE83;D6R956;D6R974	Ubiquitin carboxyl-terminal hydrolase isozyme L1;Ubiquitin carboxyl-terminal hydrolase	UCHL1	5	12	12	12	24.824	0	323.31	45964000000
P09972;J3KSV6;J3QKP5;A8MVZ9;J3QKK1;K7EKH5;C9J8F3	P09972;J3KSV6;J3QKP5;A8MVZ9	Fructose-bisphosphate aldolase C;Fructose-bisphosphate aldolase	ALDOC	7	7	4	4	39.455	0	15.261	136950000
P0C091	P0C091	FRAS1-related extracellular matrix protein 3	FREM3	1	2	2	2	238.18	0.0032949	1.5034	936080000
P0C0S5;Q71UI9;C9J0D1;Q71UI9-3;Q71UI9-4;Q71UI9-2;P16104;Q96QV6;C9J386;Q9BTM1-2;Q8IUE6;Q71UI9-5	P0C0S5;Q71UI9;C9J0D1;Q71UI9-3;Q71UI9-4;Q71UI9-2;P16104;Q96QV6;C9J386;Q9BTM1-2	Histone H2A.Z;Histone H2A.V;Histone H2A;Histone H2AX;Histone H2A type 1-A;Histone H2A.J	H2AFZ;H2AFV;H2AFX;HIST1H2AA;H2AFJ	12	4	4	2	13.553	0	7.2072	33563000000
P0DI83	P0DI83	Ras-related protein Rab-34, isoform NARR	RAB34	1	2	2	2	21.118	0	23.806	189590000
P10253	P10253	Lysosomal alpha-glucosidase;76 kDa lysosomal alpha-glucosidase;70 kDa lysosomal alpha-glucosidase	GAA	1	1	1	1	105.32	0	3.6853	38873000
P10301	P10301	Ras-related protein R-Ras	RRAS	1	9	8	8	23.48	0	35.156	8770400000
P10316;P01892;A0A0G2JNY4;P01891	P10316;P01892;A0A0G2JNY4;P01891	HLA class I histocompatibility antigen, A-69 alpha chain;HLA class I histocompatibility antigen, A-2 alpha chain;HLA class I histocompatibility antigen, A-68 alpha chain	HLA-A	4	11	6	0	40.976	0	30.478	1327100000
P10412	P10412	Histone H1.4	HIST1H1E	1	10	1	1	21.865	0	36.722	1077600000
P10599;P10599-2	P10599;P10599-2	Thioredoxin	TXN	2	3	3	3	11.737	0	6.9891	1234100000
P10606	P10606	Cytochrome c oxidase subunit 5B, mitochondrial	COX5B	1	1	1	1	13.696	0.0010877	2.0443	28499000
P10619;X6R5C5;X6R8A1;P10619-2;Q5JZH0	P10619;X6R5C5;X6R8A1;P10619-2;Q5JZH0	Lysosomal protective protein;Lysosomal protective protein 32 kDa chain;Lysosomal protective protein 20 kDa chain;Carboxypeptidase	CTSA	5	3	3	3	54.465	0	15.702	1182800000
P10746;Q5T3L9;Q5T3L7;Q5T3L8;A0A087WUV7;A0A087WZB7;A0A087X021	P10746;Q5T3L9	Uroporphyrinogen-III synthase	UROS	7	7	7	7	28.627	0	52.437	653560000
P10768;X6RA14;U3KQT1;H7BZT7	P10768;X6RA14;U3KQT1;H7BZT7	S-formylglutathione hydrolase	ESD	4	5	5	5	31.462	0	24.689	534150000
P10809;E7ESH4;E7EXB4	P10809	60 kDa heat shock protein, mitochondrial	HSPD1	3	10	10	10	61.054	0	83.535	515080000
P10914	P10914	Interferon regulatory factor 1	IRF1	1	1	1	1	36.502	0	9.0584	23861000
P11021	P11021	78 kDa glucose-regulated protein	HSPA5	1	19	19	18	72.332	0	155.12	9582300000
P11047	P11047	Laminin subunit gamma-1	LAMC1	1	1	1	1	177.6	0.0032852	1.486	17941000
P11142;E9PKE3;P11142-2;E9PLF4;E9PQQ4;E9PQK7;E9PK54;E9PN89;E9PNE6;E9PI65;E9PN25;E9PPY6;E9PS65;A8K7Q2;E9PM13	P11142;E9PKE3;P11142-2;E9PLF4;E9PQQ4;E9PQK7;E9PK54;E9PN89;E9PNE6	Heat shock cognate 71 kDa protein	HSPA8	15	14	13	11	70.897	0	49.475	1316300000
P11171;P11171-4;P11171-2;P11171-5;Q4VB86;P11171-6;P11171-3	P11171;P11171-4;P11171-2;P11171-5;Q4VB86;P11171-6;P11171-3	Protein 4.1	EPB41	7	4	3	3	97.016	0	5.9718	96814000
P11177;P11177-3;P11177-2	P11177;P11177-3;P11177-2	Pyruvate dehydrogenase E1 component subunit beta, mitochondrial	PDHB	3	1	1	1	39.233	0.0092898	1.0619	39013000
P11217;P11217-2	P11217;P11217-2	Glycogen phosphorylase, muscle form	PYGM	2	1	1	1	97.091	0	3.4043	0
P11233;H7C3P7;C9JPE8	P11233;H7C3P7	Ras-related protein Ral-A	RALA	3	9	9	5	23.567	0	186.71	19676000000
P11234;P11234-2;C9J6B1;P11234-3;C9JQB3;C9JYR1;F8WEQ6	P11234;P11234-2;C9J6B1;P11234-3;C9JQB3;C9JYR1	Ras-related protein Ral-B	RALB	7	8	4	4	23.408	0	27.085	4653100000
P11279;P11279-2	P11279;P11279-2	Lysosome-associated membrane glycoprotein 1	LAMP1	2	2	2	2	44.882	0.0010834	2.0275	19608000
P11387	P11387	DNA topoisomerase 1	TOP1	1	4	4	4	90.725	0	8.2571	72759000
P11388;P11388-2;P11388-3;P11388-4	P11388;P11388-2;P11388-3;P11388-4	DNA topoisomerase 2-alpha	TOP2A	4	1	1	1	174.38	0.0016909	1.6393	54803000
P11717	P11717	Cation-independent mannose-6-phosphate receptor	IGF2R	1	2	2	2	274.37	0.00040486	2.7578	51124000
P11766;D6RFE4;H0YAG8;D6RAY0;D6R9G2	P11766;D6RFE4;H0YAG8	Alcohol dehydrogenase class-3	ADH5	5	3	3	3	39.724	0	20.839	56318000
P11908;P11908-2;H7C540	P11908;P11908-2;H7C540	Ribose-phosphate pyrophosphokinase 2	PRPS2	3	2	1	1	34.769	0.001037	1.7609	27634000
P11940;A0A087WTT1;E7EQV3;E7ERJ7;P11940-2;H0YBN4;Q9H361;E5RH24;E5RJB9;H0YAR2;Q4VXU2;E5RGH3;Q4VXU2-2;E5RHG7;B1ANR1;H0YAP2;H0YAS7;H0YAS6;H0YB75;Q96DU9;Q5JQF8;H0YC10;E5RGC4;E5RFD8;H0YEQ8;H0YB86;H0YAW6;Q96DU9-2	P11940;A0A087WTT1;E7EQV3;E7ERJ7;P11940-2;H0YBN4	Polyadenylate-binding protein 1;Polyadenylate-binding protein	PABPC1	28	11	11	9	70.67	0	21.52	1363900000
P12004	P12004	Proliferating cell nuclear antigen	PCNA	1	5	5	5	28.768	0	53.604	490350000
P12235;V9GYG0	P12235;V9GYG0	ADP/ATP translocase 1	SLC25A4	2	6	2	2	33.064	0.00038536	2.4071	278190000
P12236;Q9H0C2	P12236	ADP/ATP translocase 3;ADP/ATP translocase 3, N-terminally processed	SLC25A6	2	7	2	2	32.866	0	3.622	631700000
P12270;P12270-2;Q5SWX9	P12270;P12270-2	Nucleoprotein TPR	TPR	3	6	6	6	267.29	0	14.568	303450000
P12429;D6RA82;D6RFG5;D6RCA8;D6RAZ8;D6RFJ9	P12429;D6RA82;D6RFG5	Annexin A3;Annexin	ANXA3	6	10	10	10	36.375	0	23.967	1569600000
P12814;P12814-3;H9KV75;P12814-2;P12814-4;H0YJW3;H0YJ11;H7C5W8;G3V2W4;G3V2N5;P35609;Q08043;G3V2E8;G3V5M4;G3V2X9;A0A087WSZ2;P35609-2;F6THM6	P12814;P12814-3;H9KV75;P12814-2;P12814-4;H0YJW3	Alpha-actinin-1	ACTN1	18	12	9	9	103.06	0	132.02	1481200000
P12955;P12955-3;P12955-2;V9GYE4	P12955;P12955-3;P12955-2;V9GYE4	Xaa-Pro dipeptidase	PEPD	4	2	2	2	54.548	0.0010309	1.7253	17206000
P13010	P13010	X-ray repair cross-complementing protein 5	XRCC5	1	3	3	3	82.704	0	4.2905	48517000
P13284	P13284	Gamma-interferon-inducible lysosomal thiol reductase	IFI30	1	3	3	3	27.963	0	18.096	455300000
P13489;E9PMN0;E9PIK5;E9PMJ3;E9PLZ3;E9PIM9;E9PMA9;H0YCR7	P13489;E9PMN0;E9PIK5;E9PMJ3;E9PLZ3;E9PIM9	Ribonuclease inhibitor	RNH1	8	3	3	3	49.973	0	7.8026	124040000
P13498	P13498	Cytochrome b-245 light chain	CYBA	1	2	2	2	21.012	0.0035749	1.4283	100860000
P13639;M0R0I6;K7EJ74;K7EP67	P13639	Elongation factor 2	EEF2	4	17	17	16	95.337	0	30.23	3269200000
P13667;C9JMN9	P13667	Protein disulfide-isomerase A4	PDIA4	2	20	20	20	72.932	0	275.7	6591500000
P13726;P13726-2	P13726	Tissue factor	F3	2	5	5	5	33.067	0	50.721	523030000
P13747;Q6DU44	P13747;Q6DU44	HLA class I histocompatibility antigen, alpha chain E	HLA-E	2	2	1	1	40.156	0	13.843	32486000
P13804;P13804-2;H0YK49;H0YL12;H0YLU7;H0YNX6;H0YKF0;H0YL83	P13804;P13804-2;H0YK49;H0YL12;H0YLU7;H0YNX6;H0YKF0	Electron transfer flavoprotein subunit alpha, mitochondrial	ETFA	8	6	6	6	35.079	0	12.417	183350000
P13984	P13984	General transcription factor IIF subunit 2	GTF2F2	1	7	7	7	28.38	0	18.51	1351100000
P14174	P14174	Macrophage migration inhibitory factor	MIF	1	2	2	2	12.476	0.0010933	2.0721	77942000
P14324;P14324-2;A0A087X1D8;A0A087WVN4;A0A087WTP2;A0A087X090	P14324;P14324-2;A0A087X1D8;A0A087WVN4	Farnesyl pyrophosphate synthase	FDPS	6	3	3	3	48.275	0	6.9295	69119000
P14550;Q5T621;V9GYG2;V9GYP9	P14550	Alcohol dehydrogenase [NADP(+)]	AKR1A1	4	7	7	7	36.573	0	62.119	593510000
P14618;P14618-2;H3BTN5;P14618-3;H3BQ34;B4DNK4;H3BUW1;H3BTJ2;H3BT25;H3BR70;H3BU13;H3BN34;H3BQZ3	P14618;P14618-2;H3BTN5;P14618-3;H3BQ34;B4DNK4;H3BUW1;H3BTJ2	Pyruvate kinase PKM;Pyruvate kinase	PKM	13	15	15	15	57.936	0	153.54	6015200000
P14625;Q96GW1;H0YIV0;F8W026	P14625;Q96GW1	Endoplasmin	HSP90B1	4	7	7	7	92.468	0	8.0659	392730000
P14649;F8W1I5;F8VPF3;F8VSA2	P14649;F8W1I5	Myosin light chain 6B	MYL6B	4	9	9	7	22.764	0	16.24	2856100000
P14735;P14735-2	P14735;P14735-2	Insulin-degrading enzyme	IDE	2	1	1	1	117.97	0.0010714	1.9494	13820000
P14866;M0QXS5;P14866-2;M0QYT0;M0R1W6;M0R076;B4DVF8;M0QYL7	P14866;M0QXS5;P14866-2	Heterogeneous nuclear ribonucleoprotein L	HNRNPL	8	10	10	10	64.132	0	64.244	3068500000
P14868;P14868-2;H7BZ35	P14868;P14868-2;H7BZ35	Aspartate--tRNA ligase, cytoplasmic	DARS	3	3	3	3	57.136	0	3.9575	104030000
P14902;J3KN03;E5RGR8;E5RH36;E5RIX2	P14902	Indoleamine 2,3-dioxygenase 1	IDO1	5	6	6	6	45.326	0	8.7646	240350000
P14923;C9JK18;C9JKY1;C9JTX4;C9J826;P35222;C9JPI2;K7ERP3;B4DGU4;P35222-2	P14923;C9JK18;C9JKY1;C9JTX4;C9J826	Junction plakoglobin	JUP	10	12	12	12	81.744	0	32.722	590710000
P15121;E9PCX2;E9PEF9;C9JRZ8;C9JRZ8-2	P15121;E9PCX2	Aldose reductase	AKR1B1	5	7	7	7	35.853	0	17.873	1032000000
P15153;B1AH77;B1AH80;B1AH78	P15153;B1AH77;B1AH80;B1AH78	Ras-related C3 botulinum toxin substrate 2	RAC2	4	8	2	2	21.429	0.00038476	2.3992	454240000
P15291;P15291-2	P15291;P15291-2	Beta-1,4-galactosyltransferase 1;Lactose synthase A protein;N-acetyllactosamine synthase;Beta-N-acetylglucosaminylglycopeptide beta-1,4-galactosyltransferase;Beta-N-acetylglucosaminyl-glycolipid beta-1,4-galactosyltransferase;Processed beta-1,4-galactosyltransferase 1	B4GALT1	2	1	1	1	43.92	0.00040323	2.7043	67439000
P15374;A0A087WTB8;Q5TBK7	P15374;A0A087WTB8;Q5TBK7	Ubiquitin carboxyl-terminal hydrolase isozyme L3;Ubiquitin carboxyl-terminal hydrolase	UCHL3	3	12	12	12	26.182	0	323.31	31989000000
P15407;E9PPX2;P15407-2	P15407	Fos-related antigen 1	FOSL1	3	3	3	3	29.413	0	17.592	413920000
P15531;P15531-2	P15531;P15531-2	Nucleoside diphosphate kinase A	NME1	2	6	1	1	17.149	0	2.945	958710000
P15924;P15924-3;P15924-2	P15924;P15924-3;P15924-2	Desmoplakin	DSP	3	35	35	35	331.77	0	91.346	1673500000
P15927;Q5TEJ0;P15927-2;P15927-3	P15927;Q5TEJ0;P15927-2;P15927-3	Replication protein A 32 kDa subunit	RPA2	4	2	2	2	29.247	0	3.1676	24041000
P16035;B4DFW2;K7EL90;K7EIX4	P16035;B4DFW2	Metalloproteinase inhibitor 2	TIMP2	4	4	4	4	24.399	0	38.864	141930000
P16083;Q5TD07;Q5TD05	P16083;Q5TD07	Ribosyldihydronicotinamide dehydrogenase [quinone]	NQO2	3	5	5	5	25.918	0	78.839	3411500000
P16144;P16144-2;P16144-3;P16144-4;P16144-5	P16144;P16144-2;P16144-3;P16144-4;P16144-5	Integrin beta-4	ITGB4	5	6	6	6	202.16	0	11.367	129270000
P16152;E9PQ63;A8MTM1;P16152-2	P16152;E9PQ63;A8MTM1;P16152-2	Carbonyl reductase [NADPH] 1	CBR1	4	6	6	5	30.375	0	45.829	1612300000
P16157;P16157-11;P16157-21;P16157-2;P16157-9;P16157-6;P16157-7;P16157-4;P16157-13;P16157-10;P16157-15;P16157-8;P16157-5;P16157-16;P16157-3;P16157-12;P16157-14	P16157;P16157-11;P16157-21;P16157-2;P16157-9;P16157-6;P16157-7;P16157-4;P16157-13;P16157-10;P16157-15;P16157-8;P16157-5;P16157-16;P16157-3;P16157-12;P16157-14	Ankyrin-1	ANK1	17	1	1	1	206.26	0.0033003	1.5117	0
P16188;P16189;P30453;P30459;P16190;Q9GJ45;B0UXQ0;P30512;P10314;Q9TNN7;A2BF26;A0A0G2JIF0;A0A0G2JH50	P16188;P16189;P30453;P30459;P16190;Q9GJ45;B0UXQ0;P30512;P10314	HLA class I histocompatibility antigen, A-30 alpha chain;HLA class I histocompatibility antigen, A-31 alpha chain;HLA class I histocompatibility antigen, A-34 alpha chain;HLA class I histocompatibility antigen, A-74 alpha chain;HLA class I histocompatibility antigen, A-33 alpha chain;HLA class I histocompatibility antigen, A-29 alpha chain;HLA class I histocompatibility antigen, A-32 alpha chain	HLA-A	13	10	2	0	40.904	0	58.812	297900000
P16401	P16401	Histone H1.5	HIST1H1B	1	7	5	5	22.58	0	19.48	42070000000
P16402	P16402	Histone H1.3	HIST1H1D	1	10	1	1	22.35	0	4.7009	387480000
P16403;P22492	P16403	Histone H1.2	HIST1H1C	2	14	14	5	21.364	0	112.19	228160000000
P16455	P16455	Methylated-DNA--protein-cysteine methyltransferase	MGMT	1	5	5	5	21.646	0	8.4182	261350000
P16615;P16615-5;P16615-2;P16615-3	P16615;P16615-5;P16615-2;P16615-3	Sarcoplasmic/endoplasmic reticulum calcium ATPase 2	ATP2A2	4	1	1	1	114.76	0.0011152	2.1792	45990000
P16949;A2A2D0;P16949-2;Q93045;E5RGX5;Q93045-2	P16949;A2A2D0;P16949-2	Stathmin	STMN1	6	4	4	4	17.302	0	4.6984	275300000
P16989;P16989-2;P16989-3;A0A0D9SEI8	P16989;P16989-2;P16989-3	Y-box-binding protein 3	YBX3	4	8	5	5	40.089	0	131.87	817500000
P17026;Q86WZ6;Q86WZ6-2	P17026	Zinc finger protein 22	ZNF22	3	3	3	3	25.915	0	4.7197	182140000
P17066;P48741	P17066	Heat shock 70 kDa protein 6	HSPA6	2	3	1	1	71.027	0.0010589	1.8963	245780000
P17081;F8WET9;A0A0C4DH03;E5RFZ3	P17081;F8WET9;A0A0C4DH03	Rho-related GTP-binding protein RhoQ	RHOQ	4	3	2	2	22.659	0	3.2519	14717000
P17096;P17096-3;P17096-2	P17096;P17096-3;P17096-2	High mobility group protein HMG-I/HMG-Y	HMGA1	3	2	2	2	11.676	0	3.4187	1421700000
P17174;P17174-2	P17174;P17174-2	Aspartate aminotransferase, cytoplasmic	GOT1	2	6	6	6	46.247	0	66.258	405070000
P17275	P17275	Transcription factor jun-B	JUNB	1	1	1	1	35.879	0	9.5089	100380000
P17544;P17544-2;P17544-4;P17544-3;P17544-6	P17544;P17544-2;P17544-4;P17544-3;P17544-6	Cyclic AMP-dependent transcription factor ATF-7	ATF7	5	1	1	1	52.967	0.0035819	1.4337	6351000
P17655;P17655-2	P17655;P17655-2	Calpain-2 catalytic subunit	CAPN2	2	2	2	2	79.994	0	3.128	20227000
P17676;P17676-3;P17676-2	P17676;P17676-3;P17676-2	CCAAT/enhancer-binding protein beta	CEBPB	3	2	2	2	36.105	0	30.584	88864000
P17858;P17858-2	P17858;P17858-2	ATP-dependent 6-phosphofructokinase, liver type	PFKL	2	2	1	1	85.018	0.00075614	2.2603	15801000
P17900;H0YBY3;E5RJD0	P17900;H0YBY3;E5RJD0	Ganglioside GM2 activator;Ganglioside GM2 activator isoform short	GM2A	3	4	4	4	20.838	0	3.0213	1547000000
P17931;G3V3R6	P17931;G3V3R6	Galectin-3;Galectin	LGALS3	2	6	6	6	26.152	0	14.661	1410400000
P18085;U3KQF2;C9JAK5	P18085;U3KQF2;C9JAK5	ADP-ribosylation factor 4	ARF4	3	2	2	1	20.511	0	9.7156	232030000
P18124;A8MUD9;C9JZ88;C9JIJ5	P18124;A8MUD9	60S ribosomal protein L7	RPL7	4	12	12	12	29.225	0	34.516	10850000000
P18206;P18206-2;Q5JQ13;P18206-3	P18206;P18206-2;Q5JQ13	Vinculin	VCL	4	17	17	17	123.8	0	33.13	1001700000
P18463;P30462;Q95365;Q29836;Q29718;P30475;Q29940;P30493;P30492;P30466	P18463;P30462;Q95365;Q29836;Q29718;P30475;Q29940;P30493;P30492;P30466	HLA class I histocompatibility antigen, B-37 alpha chain;HLA class I histocompatibility antigen, B-14 alpha chain;HLA class I histocompatibility antigen, B-38 alpha chain;HLA class I histocompatibility antigen, B-67 alpha chain;HLA class I histocompatibility antigen, B-82 alpha chain;HLA class I histocompatibility antigen, B-39 alpha chain;HLA class I histocompatibility antigen, B-59 alpha chain;HLA class I histocompatibility antigen, B-55 alpha chain;HLA class I histocompatibility antigen, B-54 alpha chain;HLA class I histocompatibility antigen, B-18 alpha chain	HLA-B	10	10	3	1	40.456	0	3.4035	333830000
P18583;P18583-3;P18583-5;P18583-8;P18583-6;P18583-2;P18583-10;P18583-4;P18583-7;P18583-9	P18583;P18583-3;P18583-5;P18583-8;P18583-6;P18583-2;P18583-10;P18583-4;P18583-7;P18583-9	Protein SON	SON	10	1	1	1	263.83	0.003866	1.3878	10626000
P18669;P15259	P18669	Phosphoglycerate mutase 1	PGAM1	2	15	15	10	28.804	0	323.31	69437000000
P18846;P18846-2	P18846;P18846-2	Cyclic AMP-dependent transcription factor ATF-1	ATF1	2	1	1	1	29.232	0	2.8515	31242000
P18847;Q5VTZ4;A0A0A0MRJ2;P18847-5;P18847-2;P18847-3;P18847-4	P18847;Q5VTZ4;A0A0A0MRJ2;P18847-5;P18847-2;P18847-3	Cyclic AMP-dependent transcription factor ATF-3	ATF3	7	6	6	6	20.575	0	8.1928	861230000
P19338;C9JYW2;C9JLB1;C9J1H7;C9JWL1;H7BY16	P19338	Nucleolin	NCL	6	17	17	17	76.613	0	82.238	11857000000
P19388;A0A0A0MQR7;A0A087WWX0;A0A087WVN5;K7EQN2;K7EJ87	P19388;A0A0A0MQR7;A0A087WWX0	DNA-directed RNA polymerases I, II, and III subunit RPABC1	POLR2E	6	10	1	1	24.551	1	-2	1325000000
P19525;P19525-2;F8WBH4;C9JZT2	P19525;P19525-2	Interferon-induced, double-stranded RNA-activated protein kinase	EIF2AK2	4	10	10	10	62.094	0	14.077	827080000
P19634	P19634	Sodium/hydrogen exchanger 1	SLC9A1	1	2	2	2	90.762	0	52.676	233760000
P19878;P19878-2;P19878-4;P19878-3	P19878;P19878-2;P19878-4;P19878-3	Neutrophil cytosol factor 2	NCF2	4	1	1	1	59.761	0.002338	1.5654	0
P20042	P20042	Eukaryotic translation initiation factor 2 subunit 2	EIF2S2	1	12	12	12	38.388	0	57.259	855530000
P20073;P20073-2	P20073;P20073-2	Annexin A7	ANXA7	2	10	10	10	52.739	0	17.531	996850000
P20226;Q32MN6;P20226-2;Q6SJ96;H0Y6D8	P20226;Q32MN6;P20226-2;Q6SJ96	TATA-box-binding protein;TATA box-binding protein-like protein 2	TBP;TBPL2	5	3	3	3	37.698	0.00039293	2.5168	65488000
P20290;P20290-2;D6RDG3;E9PPC3;H0Y9Y1;Q96K17-3	P20290;P20290-2	Transcription factor BTF3	BTF3	6	7	7	6	22.168	0	118.35	2455500000
P20336;M0R257;S4R3Q3	P20336;M0R257	Ras-related protein Rab-3A	RAB3A	3	6	4	4	24.984	0	39.512	288900000
P20337	P20337	Ras-related protein Rab-3B	RAB3B	1	4	3	3	24.758	0	25.431	546990000
P20338;A0A087WYT5	P20338	Ras-related protein Rab-4A	RAB4A	2	7	7	6	24.389	0	149.7	2565400000
P20339;P20339-2;F8WCY6;F8WD79	P20339;P20339-2	Ras-related protein Rab-5A	RAB5A	4	12	9	9	23.658	0	138.91	4270500000
P20340	P20340	Ras-related protein Rab-6A	RAB6A	1	13	1	1	23.593	0	24.08	99019000
P20591;F8W8T1;H9KVC7;H9KVC9;P20591-2;P20592;P20592-2;H9KVD3;H9KVD0;H9KVC4;C9JEL4	P20591;F8W8T1;H9KVC7;H9KVC9;P20591-2	Interferon-induced GTP-binding protein Mx1;Interferon-induced GTP-binding protein Mx1, N-terminally processed	MX1	11	6	6	6	75.519	0	66.26	312250000
P20618	P20618	Proteasome subunit beta type-1	PSMB1	1	13	13	13	26.489	0	177.17	63557000000
P20700;A0A0D9SFE5;E9PBF6;A0A0D9SFY5	P20700;A0A0D9SFE5;E9PBF6	Lamin-B1	LMNB1	4	10	9	9	66.408	0	107.2	1315300000
P20810-7;P20810-6;P20810;A0A0C4DGB5;P20810-9;P20810-10;P20810-5;E7ES10;B7Z574;P20810-4;P20810-8;P20810-2;E9PCH5;E9PDE4;P20810-3;H0Y7F0;F8W7E0;E7EQ12;E7EQA0;E9PSG1;H0Y944;H0YA91;A0A0C4DGD1;D6RBR1;E7EQK6;D6RAA8;D6RC54;D6RGF7;E7EN75;D6RBZ8	P20810-7;P20810-6;P20810;A0A0C4DGB5;P20810-9;P20810-10;P20810-5;E7ES10;B7Z574;P20810-4;P20810-8;P20810-2;E9PCH5;E9PDE4;P20810-3;H0Y7F0;F8W7E0;E7EQ12	Calpastatin	CAST	30	24	24	3	82.77	0	323.31	8742700000
P20933;H0Y8L9;H0Y9C7	P20933;H0Y8L9	N(4)-(beta-N-acetylglucosaminyl)-L-asparaginase;Glycosylasparaginase alpha chain;Glycosylasparaginase beta chain	AGA	3	6	6	6	37.208	0	48.093	5143900000
P21291;E9PS42;E9PND2;E9PP21	P21291;E9PS42;E9PND2;E9PP21	Cysteine and glycine-rich protein 1	CSRP1	4	7	7	7	20.567	0	88.95	6989000000
P21333;P21333-2;Q5HY54;Q60FE5;A0A087WWY3;F8WE98;H0Y5F3;H0Y5C6	P21333;P21333-2;Q5HY54;Q60FE5;A0A087WWY3	Filamin-A	FLNA	8	35	35	33	280.74	0	222.84	4830800000
P21589;Q96B60;P21589-2	P21589;Q96B60;P21589-2	5-nucleotidase	NT5E	3	2	2	2	63.367	0	4.3583	74551000
P21796;C9JI87	P21796;C9JI87	Voltage-dependent anion-selective channel protein 1	VDAC1	2	13	13	13	30.772	0	86.218	3153700000
P21912;A0A087WWT1;A0A087WXX8	P21912;A0A087WWT1;A0A087WXX8	Succinate dehydrogenase [ubiquinone] iron-sulfur subunit, mitochondrial	SDHB	3	9	9	9	31.629	0	66.755	3032200000
P21964;P21964-2;E7EMS6;E7EUU8;F8WBW9;H7BZ45	P21964;P21964-2;E7EMS6;E7EUU8;F8WBW9	Catechol O-methyltransferase	COMT	6	6	6	6	30.037	0	50.761	7031800000
P22033	P22033	Methylmalonyl-CoA mutase, mitochondrial	MUT	1	2	2	2	83.134	0.0062972	1.2867	53501000
P22223;P22223-2	P22223;P22223-2	Cadherin-3	CDH3	2	1	1	1	91.417	0.00038745	2.4309	0
P22307;P22307-6;P22307-2;P22307-4;P22307-7;P22307-8	P22307;P22307-6;P22307-2;P22307-4;P22307-7;P22307-8	Non-specific lipid-transfer protein	SCP2	6	2	2	2	58.993	0.00039541	2.5625	43913000
P22314;P22314-2;Q5JRR6	P22314;P22314-2;Q5JRR6	Ubiquitin-like modifier-activating enzyme 1	UBA1	3	10	10	10	117.85	0	22.058	344600000
P22392;P22392-2;Q32Q12;J3KPD9;O60361;E7ERL0;F6XY72;C9K028;E5RHP0	P22392;P22392-2;Q32Q12;J3KPD9;O60361;E7ERL0	Nucleoside diphosphate kinase B;Nucleoside diphosphate kinase;Putative nucleoside diphosphate kinase	NME2;NME1-NME2;NME2P1;NME1	9	9	9	4	17.298	0	18.001	2484900000
P22626;P22626-2;A0A087WUI2	P22626;P22626-2;A0A087WUI2	Heterogeneous nuclear ribonucleoproteins A2/B1	HNRNPA2B1	3	14	14	14	37.429	0	113.59	16063000000
P22676;H3BN14;A6NER6;H3BMN5;P05937;P05937-2	P22676;H3BN14;A6NER6	Calretinin	CALB2	6	13	13	13	31.54	0	57.764	2473800000
P22695;H3BRG4;H3BSJ9;H3BP04;H3BUE4;H3BUI9;A0A087WVZ4	P22695;H3BRG4;H3BSJ9;H3BP04	Cytochrome b-c1 complex subunit 2, mitochondrial	UQCRC2	7	6	6	6	48.442	0	30.523	244370000
P22735;P22735-2;H0YMQ8;H0YN27	P22735	Protein-glutamine gamma-glutamyltransferase K	TGM1	4	6	6	6	89.786	0	14.063	105120000
P23193;P23193-2;E5RIS7;B7Z4S1;E5RK46;E5RFI1;E5RJ93	P23193;P23193-2	Transcription elongation factor A protein 1	TCEA1	7	5	5	5	33.969	0	20.812	315360000
P23229;P23229-5;P23229-3;H7BZ97	P23229;P23229-5;P23229-3;H7BZ97	Integrin alpha-6;Integrin alpha-6 heavy chain;Integrin alpha-6 light chain;Processed integrin alpha-6	ITGA6	4	5	1	1	126.6	1	-2	71917000
P23246;P23246-2;H0Y9K7;H0Y9U2	P23246;P23246-2	Splicing factor, proline- and glutamine-rich	SFPQ	4	11	11	11	76.149	0	31.234	1302100000
P23284	P23284	Peptidyl-prolyl cis-trans isomerase B	PPIB	1	7	7	7	23.742	0	41.67	801830000
P23381;P23381-2;G3V3H8;G3V3Y5;G3V423;G3V5U1;G3V456;G3V277;G3V4C7;G3V4N8;G3V5W1;G3V3S7;G3V3X0;G3V3P2;G3V227;G3V2Y7;H0YJP3	P23381;P23381-2	Tryptophan--tRNA ligase, cytoplasmic;T1-TrpRS;T2-TrpRS	WARS	17	8	8	8	53.165	0	49.81	2104300000
P23396;P23396-2;E9PL09;H0YEU2;E9PPU1;E9PSF4;F2Z2S8;H0YF32;H0YCJ7;E9PQ96;E9PJH4;E9PK82;H0YES8;E9PJN9;E9PQX2	P23396;P23396-2;E9PL09;H0YEU2;E9PPU1	40S ribosomal protein S3	RPS3	15	14	14	14	26.688	0	53.609	3883800000
P23497;P23497-4;P23497-2;E9PHV6;P23497-7;P23497-6;P23497-5;P23497-3;C9JBL0	P23497;P23497-4;P23497-2;E9PHV6;P23497-7;P23497-6;P23497-5;P23497-3;C9JBL0	Nuclear autoantigen Sp-100	SP100	9	7	7	5	100.42	0	10.462	6768200000
P23526;P23526-2	P23526;P23526-2	Adenosylhomocysteinase	AHCY	2	7	7	7	47.716	0	19.238	638090000
P23528;G3V1A4;E9PP50;E9PK25;E9PLJ3;E9PS23;E9PQB7	P23528;G3V1A4;E9PP50;E9PK25;E9PLJ3;E9PS23;E9PQB7	Cofilin-1	CFL1	7	8	8	8	18.502	0	36.191	7521500000
P23919;P23919-2;H7C312;H7BZ20;G5E9E9;H7C3A4	P23919;P23919-2;H7C312;H7BZ20	Thymidylate kinase	DTYMK	6	10	10	10	23.819	0	16.243	2550700000
P24534;C9JZW3	P24534	Elongation factor 1-beta	EEF1B2	2	9	6	6	24.763	0	67.925	4436000000
P24539;Q5QNZ2	P24539;Q5QNZ2	ATP synthase F(0) complex subunit B1, mitochondrial	ATP5F1	2	6	6	6	28.908	0	117.77	11654000000
P24666;G5E9R5;P24666-4;F2Z2Q9;P24666-3;P24666-2	P24666;G5E9R5;P24666-4	Low molecular weight phosphotyrosine protein phosphatase	ACP1	6	3	3	3	18.042	0	5.4414	103300000
P24752;P24752-2;H0YEL7;E9PRQ6;E9PKF3	P24752;P24752-2	Acetyl-CoA acetyltransferase, mitochondrial	ACAT1	5	6	6	6	45.199	0	14.918	165640000
P25311;C9JEV0	P25311	Zinc-alpha-2-glycoprotein	AZGP1	2	3	3	3	34.258	0	8.0536	622290000
P25398	P25398	40S ribosomal protein S12	RPS12	1	3	3	3	14.515	0	119.25	462780000
P25685;P25685-2;M0R080;M0R128;M0R1D6;M0QZD0;M0QYT3;M0QXK0	P25685;P25685-2;M0R080	DnaJ homolog subfamily B member 1	DNAJB1	8	10	10	10	38.044	0	73.067	4624100000
P25686;C9JRD2;C9JXB9;P25686-2;C9J1G2;E7ETU0;C9JX00	P25686;C9JRD2;C9JXB9;P25686-2	DnaJ homolog subfamily B member 2	DNAJB2	7	3	3	3	35.58	0	6.2433	110080000
P25705;K7ERX7;K7EK77;P25705-2;P25705-3;K7EJP1;K7ESA0;K7EQH4;K7ENJ4	P25705;K7ERX7;K7EK77;P25705-2;P25705-3;K7EJP1	ATP synthase subunit alpha, mitochondrial	ATP5A1	9	5	5	5	59.75	0	12.735	279870000
P25774;P25774-2;U3KQE7;U3KPS4	P25774;P25774-2;U3KQE7	Cathepsin S	CTSS	4	6	6	6	37.495	0	88.235	4807300000
P25786;P25786-2;F5GX11;B4DEV8;F5H112	P25786;P25786-2;F5GX11;B4DEV8	Proteasome subunit alpha type-1;Proteasome subunit alpha type	PSMA1	5	7	7	7	29.555	0	10.312	787820000
P25787;C9JCK5;H3BT36;H7C402	P25787	Proteasome subunit alpha type-2	PSMA2	4	9	9	9	25.898	0	200.75	11061000000
P25788;P25788-2;G3V4X5;G3V3W4;G3V5N4;H0YJ03	P25788;P25788-2	Proteasome subunit alpha type-3	PSMA3	6	15	15	15	28.433	0	323.31	21988000000
P25789;H0YN18;H0YL69;H0YMA1;H0YMZ1;H0YKT8;H0YMI6;H0YKS0;H0YLC2;H0YLS6;H0YMV3	P25789;H0YN18;H0YL69;H0YMA1;H0YMZ1;H0YKT8;H0YMI6;H0YKS0;H0YLC2	Proteasome subunit alpha type-4;Proteasome subunit alpha type;Proteasome subunit beta type	PSMA4	11	10	10	3	29.483	0	247.28	30475000000
P25789-2	P25789-2	Proteasome subunit alpha type-4	PSMA4	1	9	2	2	21.364	0.0010718	1.9503	37617000
P25942-2;P25942;A0A087X1D0;H0YE23	P25942-2;P25942;A0A087X1D0;H0YE23	Tumor necrosis factor receptor superfamily member 5	CD40	4	4	4	4	22.259	0	20.822	216150000
P26006;P26006-1;D6R9X8;H0YA49	P26006;P26006-1;D6R9X8	Integrin alpha-3;Integrin alpha-3 heavy chain;Integrin alpha-3 light chain	ITGA3	4	5	5	5	116.61	0	6.7116	943040000
P26038;V9GZ54	P26038	Moesin	MSN	2	13	11	11	67.819	0	35.999	848290000
P26196;Q8IV96	P26196;Q8IV96	Probable ATP-dependent RNA helicase DDX6	DDX6	2	2	2	2	54.416	0.00040241	2.6881	30261000
P26358;P26358-2;K7EJL0;K7EIZ6;K7EMU8;K7ENQ6;K7ENW7;P26358-3	P26358;P26358-2;K7EJL0	DNA (cytosine-5)-methyltransferase 1	DNMT1	8	6	6	6	183.16	0	15.378	491830000
P26373;P26373-2;J3QSB4;H3BTH3;J3KS98;H3BUK8	P26373;P26373-2;J3QSB4	60S ribosomal protein L13	RPL13	6	13	13	13	24.261	0	132.54	88499000000
P26583;D6R9A6	P26583;D6R9A6	High mobility group protein B2	HMGB2	2	5	3	3	24.033	0	79.816	35418000000
P26639;P26639-2;D6RBR8;D6RCA5;D6R9F8;D6RDJ6	P26639;P26639-2;D6RBR8;D6RCA5;D6R9F8;D6RDJ6	Threonine--tRNA ligase, cytoplasmic	TARS	6	3	3	3	83.434	0	4.6046	55269000
P26640;A2ABF4;A0A0G2JJT9	P26640;A2ABF4;A0A0G2JJT9	Valine--tRNA ligase	VARS	3	3	3	3	140.47	0	5.2739	57972000
P26641;P26641-2	P26641;P26641-2	Elongation factor 1-gamma	EEF1G	2	10	10	10	50.118	0	116.26	3107700000
P27105;F8VSL7;P27105-2	P27105	Erythrocyte band 7 integral membrane protein	STOM	3	9	9	9	31.73	0	150.67	6174900000
P27144;D3DQ64	P27144;D3DQ64	Adenylate kinase 4, mitochondrial	AK4	2	9	9	9	25.268	0	57.313	19535000000
P27348;E9PG15	P27348;E9PG15	14-3-3 protein theta	YWHAQ	2	16	13	13	27.764	0	323.31	20417000000
P27482	P27482	Calmodulin-like protein 3	CALML3	1	2	1	1	16.891	0.0010646	1.9194	11631000
P27540;P27540-2;P27540-3;P27540-4	P27540;P27540-2;P27540-3;P27540-4	Aryl hydrocarbon receptor nuclear translocator	ARNT	4	1	1	1	86.636	0.0026622	1.5529	18239000
P27635;X1WI28;H7C123;H7C2C5;Q96L21;B8A6G2;A6QRI9	P27635;X1WI28;H7C123;H7C2C5	60S ribosomal protein L10	RPL10	7	11	11	3	24.604	0	323.31	47903000000
P27694;I3L4R8	P27694	Replication protein A 70 kDa DNA-binding subunit;Replication protein A 70 kDa DNA-binding subunit, N-terminally processed	RPA1	2	4	4	4	68.137	0	6.7764	125360000
P27797;K7EJB9;K7EL50	P27797;K7EJB9	Calreticulin	CALR	3	12	12	12	48.141	0	72.497	1944700000
P27816;P27816-6;E7EVA0;P27816-2;P27816-5;P27816-4;B5MEG9;H0Y2V1;H7C4C5;H7C456;P27816-7;P27816-3	P27816;P27816-6;E7EVA0;P27816-2	Microtubule-associated protein 4;Microtubule-associated protein	MAP4	12	34	34	25	121	0	323.31	7782400000
P27824;P27824-2;P27824-3;H0Y9Q7;D6RGY2;D6RFL1;D6RB85;D6RDP7;H0Y9H1;D6RAU8;D6RHJ3;D6RD16;D6RAQ8	P27824;P27824-2;P27824-3;H0Y9Q7;D6RGY2	Calnexin	CANX	13	8	8	8	67.567	0	38.122	815370000
P28062;Q5JNW7;X5D2R7;P28062-2	P28062;Q5JNW7;X5D2R7;P28062-2	Proteasome subunit beta type-8;Proteasome subunit beta type	PSMB8;PSM8	4	13	13	13	30.354	0	203.62	14186000000
P28065;P28065-2;A2ACR1;A0A0G2JJA7;A0A0G2JJ13;A0A0G2JHI2;A2ACR0;A0A0G2JJQ0	P28065;P28065-2;A2ACR1;A0A0G2JJA7;A0A0G2JJ13;A0A0G2JHI2	Proteasome subunit beta type-9;Proteasome subunit beta type	PSMB9	8	9	9	9	23.264	0	29.675	10710000000
P28066	P28066	Proteasome subunit alpha type-5	PSMA5	1	13	13	6	26.411	0	323.31	56917000000
P28070	P28070	Proteasome subunit beta type-4	PSMB4	1	8	8	8	29.204	0	242.33	53414000000
P28072;A0A087X2I4;I3L3X7	P28072	Proteasome subunit beta type-6	PSMB6	3	9	9	9	25.357	0	24.054	27312000000
P28074;P28074-3;P28074-2;H0YJM8;G8JLC2;G3V3K3	P28074;P28074-3;P28074-2	Proteasome subunit beta type-5	PSMB5	6	12	12	12	28.48	0	90.502	41892000000
P28331;P28331-2;F8WDL5;C9JPQ5;B4DJ81;P28331-3;P28331-4;P28331-5	P28331;P28331-2;F8WDL5;C9JPQ5;B4DJ81;P28331-3;P28331-4;P28331-5	NADH-ubiquinone oxidoreductase 75 kDa subunit, mitochondrial	NDUFS1	8	2	2	2	79.467	0.0080346	1.1953	22136000
P28482;P28482-2;P27361;B3KR49;E9PJF0;E9PQW4;P27361-2;P27361-3	P28482;P28482-2;P27361;B3KR49;E9PJF0;E9PQW4;P27361-2;P27361-3	Mitogen-activated protein kinase 1;Mitogen-activated protein kinase 3;Mitogen-activated protein kinase	MAPK1;MAPK3	8	2	2	2	41.389	0	3.86	37914000
P28799;K7EKL3;P28799-3;P28799-2;K7EQI0;K7EMR1;K7EQ05	P28799;K7EKL3;P28799-3;P28799-2	Granulins;Acrogranin;Paragranulin;Granulin-1;Granulin-2;Granulin-3;Granulin-4;Granulin-5;Granulin-6;Granulin-7	GRN	7	3	3	3	63.544	0	7.0452	106010000
P28838;P28838-2;H0Y9Q1;H0Y983	P28838;P28838-2;H0Y9Q1	Cytosol aminopeptidase	LAP3	4	8	8	8	56.166	0	20.006	360660000
P29084;E5RH41	P29084;E5RH41	Transcription initiation factor IIE subunit beta	GTF2E2	2	2	2	2	33.043	0	3.4378	37860000
P29144;Q5VZU9	P29144;Q5VZU9	Tripeptidyl-peptidase 2	TPP2	2	2	2	2	138.35	0	8.0197	20396000
P29322	P29322	Ephrin type-A receptor 8	EPHA8	1	1	1	1	111	1	-2	0
P29401;P29401-2;A0A0B4J1R6;E9PFF2;F8W888	P29401;P29401-2;A0A0B4J1R6;E9PFF2	Transketolase	TKT	5	12	12	12	67.877	0	65.426	2969700000
P29508;Q5K684;P48594;H0Y5H9;P29508-2;C9JZ65	P29508;Q5K684;P48594;H0Y5H9;P29508-2	Serpin B3;Serpin B4	SERPINB3;SERPINB4	6	6	6	6	44.564	0	18.993	292210000
P29590;P29590-3;P29590-11;P29590-5;P29590-9;P29590-8;P29590-4;P29590-12;P29590-13;P29590-14;P29590-10;H3BVD2;H3BT57	P29590;P29590-3;P29590-11;P29590-5;P29590-9;P29590-8;P29590-4;P29590-12;P29590-13	Protein PML	PML	13	5	1	1	97.55	0.0029811	1.535	58255000
P29692;P29692-2;E9PRY8;E9PK01;P29692-4;A0A087X1X7;E9PI39;E9PQ49;E9PPR1;E9PL12;E9PMW7;E9PIZ1;H0YCK7;E9PK06;E9PK72	P29692;P29692-2;E9PRY8;E9PK01;P29692-4;A0A087X1X7;E9PI39;E9PQ49	Elongation factor 1-delta	EEF1D	15	17	17	2	31.121	0	147.25	38702000000
P30040;F8VY02;F8W1G0;P30040-2	P30040;F8VY02	Endoplasmic reticulum resident protein 29	ERP29	4	10	10	10	28.993	0	98.851	24013000000
P30041	P30041	Peroxiredoxin-6	PRDX6	1	16	16	16	25.035	0	231.09	154440000000
P30043;M0R192;M0QZL1	P30043;M0R192;M0QZL1	Flavin reductase (NADPH)	BLVRB	3	12	12	12	22.119	0	165.65	47545000000
P30044;P30044-2;P30044-3;P30044-4	P30044;P30044-2;P30044-3;P30044-4	Peroxiredoxin-5, mitochondrial	PRDX5	4	6	6	6	22.086	0	26.239	603790000
P30048;P30048-2	P30048;P30048-2	Thioredoxin-dependent peroxide reductase, mitochondrial	PRDX3	2	10	10	10	27.692	0	210.23	24237000000
P30050;P30050-2	P30050	60S ribosomal protein L12	RPL12	2	3	3	3	17.818	0	47.276	986410000
P30084	P30084	Enoyl-CoA hydratase, mitochondrial	ECHS1	1	12	12	12	31.387	0	323.31	31113000000
P30085;Q5T0D2;P30085-2	P30085;Q5T0D2;P30085-2	UMP-CMP kinase	CMPK1	3	13	13	13	22.222	0	154.22	13434000000
P30086	P30086	Phosphatidylethanolamine-binding protein 1;Hippocampal cholinergic neurostimulating peptide	PEBP1	1	12	12	12	21.057	0	213.87	43178000000
P30101	P30101	Protein disulfide-isomerase A3	PDIA3	1	15	15	11	56.782	0	38.94	1768200000
P30405;R4GN99;P30405-2;H0Y548	P30405;R4GN99;P30405-2;H0Y548	Peptidyl-prolyl cis-trans isomerase F, mitochondrial;Peptidyl-prolyl cis-trans isomerase	PPIF	4	4	4	4	22.04	0	36.379	165630000
P30460;P30480;P30479	P30460;P30480;P30479	HLA class I histocompatibility antigen, B-8 alpha chain;HLA class I histocompatibility antigen, B-42 alpha chain;HLA class I histocompatibility antigen, B-41 alpha chain	HLA-B	3	10	2	0	40.33	0	50.414	2134100000
P30519;A0A087WT44;I3L159;I3L1F5;I3L1Y2;I3L276;I3L4P8;I3L463	P30519;A0A087WT44;I3L159;I3L1F5;I3L1Y2	Heme oxygenase 2	HMOX2	8	6	6	1	36.032	0	11.823	584380000
P30520	P30520	Adenylosuccinate synthetase isozyme 2	ADSS	1	2	2	2	50.097	0.0010475	1.8253	30909000
P30533	P30533	Alpha-2-macroglobulin receptor-associated protein	LRPAP1	1	6	6	6	41.465	0	8.0321	407340000
P30711;A0A0G2JRQ5;A0A0G2JQD2;A0A0G2JQM0;A0A0G2JRN4;A0A0G2JMS2;A0A0G2JQD8;A0A0G2JRG0;Q4W251;A0A0G2JRJ5;P30711-2	P30711;A0A0G2JRQ5;A0A0G2JQD2;A0A0G2JQM0;A0A0G2JRN4	Glutathione S-transferase theta-1	GSTT1	11	6	6	6	27.335	0	87.873	1949100000
P30740;P30740-2	P30740;P30740-2	Leukocyte elastase inhibitor	SERPINB1	2	4	4	4	42.741	0	4.7675	169700000
P30793;P30793-4;P30793-3;P30793-2	P30793;P30793-4;P30793-3;P30793-2	GTP cyclohydrolase 1	GCH1	4	5	5	5	27.903	0	7.5005	379810000
P30837	P30837	Aldehyde dehydrogenase X, mitochondrial	ALDH1B1	1	1	1	1	57.206	0.0035564	1.4085	0
P31025	P31025	Lipocalin-1	LCN1	1	1	1	1	19.25	0.00074934	2.2183	45795000
P31040;P31040-2;A0A087X1I3;D6RFM5;P31040-3	P31040;P31040-2;A0A087X1I3;D6RFM5;P31040-3	Succinate dehydrogenase [ubiquinone] flavoprotein subunit, mitochondrial	SDHA	5	6	6	6	72.691	0	18.829	183790000
P31150	P31150	Rab GDP dissociation inhibitor alpha	GDI1	1	4	4	2	50.582	0	7.9631	115880000
P31151;Q86SG5	P31151;Q86SG5	Protein S100-A7;Protein S100-A7A	S100A7;S100A7A	2	2	2	2	11.471	0	3.4507	371370000
P31350;P31350-2;C9JXC1	P31350;P31350-2;C9JXC1	Ribonucleoside-diphosphate reductase subunit M2	RRM2	3	5	5	5	44.877	0	36.082	202950000
P31629	P31629	Transcription factor HIVEP2	HIVEP2	1	1	1	1	269.05	0.0016898	1.6316	11761000
P31689;P31689-2	P31689;P31689-2	DnaJ homolog subfamily A member 1	DNAJA1	2	5	5	5	44.868	0	9.7222	172840000
P31930	P31930	Cytochrome b-c1 complex subunit 1, mitochondrial	UQCRC1	1	3	3	3	52.645	0	3.3359	62904000
P31937;H7BZL2	P31937;H7BZL2	3-hydroxyisobutyrate dehydrogenase, mitochondrial	HIBADH	2	2	2	2	35.329	0	9.7148	242210000
P31939;P31939-2;H7C1S2;F8WEF0;C9JLK0	P31939;P31939-2;H7C1S2	Bifunctional purine biosynthesis protein PURH;Phosphoribosylaminoimidazolecarboxamide formyltransferase;IMP cyclohydrolase	ATIC	5	4	4	4	64.615	0	10.27	52397000
P31942;P31942-2;P31942-3;P31942-4;P31942-6;P31942-5	P31942;P31942-2;P31942-3;P31942-4	Heterogeneous nuclear ribonucleoprotein H3	HNRNPH3	6	6	6	6	36.926	0	136.11	591490000
P31944	P31944	Caspase-14;Caspase-14 subunit p17, mature form;Caspase-14 subunit p10, mature form;Caspase-14 subunit p20, intermediate form;Caspase-14 subunit p8, intermediate form	CASP14	1	9	9	9	27.679	0	154.16	16248000000
P31946;P31946-2;Q4VY20;Q4VY19	P31946;P31946-2	14-3-3 protein beta/alpha;14-3-3 protein beta/alpha, N-terminally processed	YWHAB	4	15	12	11	28.082	0	323.31	24252000000
P31947;P31947-2	P31947;P31947-2	14-3-3 protein sigma	SFN	2	22	22	20	27.774	0	323.31	440520000000
P31948;P31948-2;P31948-3;F5H783;F5GXD8;H0YGI8	P31948;P31948-2;P31948-3	Stress-induced-phosphoprotein 1	STIP1	6	23	23	23	62.639	0	201.8	5737300000
P31949	P31949	Protein S100-A11;Protein S100-A11, N-terminally processed	S100A11	1	1	1	1	11.74	0	3.0354	123070000
P32004;P32004-2;P32004-3;H3BLW5;E9PHJ4;E7EMY4;E7EVM4;E7EPI4	P32004;P32004-2;P32004-3;H3BLW5	Neural cell adhesion molecule L1	L1CAM	8	3	3	3	140	0	15.008	472020000
P32119;A6NIW5;P32119-2	P32119;A6NIW5	Peroxiredoxin-2	PRDX2	3	8	6	6	21.892	0	26.416	855830000
P32321-2;P32321;D6RAD7;D6RAR9;D6RC36;D6R9S0;D6RBN2;D6RBJ9	P32321-2;P32321	Deoxycytidylate deaminase	DCTD	8	3	3	3	21.014	0	36.89	97840000
P32455;Q9H0R5;H3BNS1;Q9H0R5-4	P32455	Interferon-induced guanylate-binding protein 1	GBP1	4	8	8	8	67.93	0	52.876	524600000
P32926	P32926	Desmoglein-3	DSG3	1	3	3	3	107.53	0	7.7179	53844000
P32969;H0Y9V9;E7ESE0;D6RAN4;H0Y9R4	P32969;H0Y9V9;E7ESE0;D6RAN4	60S ribosomal protein L9	RPL9	5	9	9	9	21.863	0	139.74	74552000000
P33991;E5RFJ8	P33991	DNA replication licensing factor MCM4	MCM4	2	3	3	3	96.557	0	4.0007	96646000
P33993;P33993-2;C9J8M6	P33993;P33993-2;C9J8M6	DNA replication licensing factor MCM7	MCM7	3	2	2	2	81.307	0	9.5457	26717000
P34932;A0A087WYC1;A0A087WTS8;P34932-2	P34932	Heat shock 70 kDa protein 4	HSPA4	4	10	10	10	94.33	0	74.012	899340000
P35221;P35221-2;G3XAM7;P35221-3;E5RGY7;P26232;E5RIB1;P26232-3;P26232-2;P26232-5;E5RHV7;E5RGY6;E5RG03;E5RJ41;A0A0A0MTJ6;A0A0A0MRI5;P26232-4;P26232-6;E5RFG3;E5RJL0;E5RFK9;E5RFM5;C9IZ88;E5RIE0;E5RJP7;E5RGD2;H0YBB8	P35221;P35221-2;G3XAM7;P35221-3	Catenin alpha-1	CTNNA1	27	13	13	13	100.07	0	93.133	926600000
P35232;C9JW96;E7ESE2;E9PCW0;C9JZ20;P35232-2;D6RBK0	P35232;C9JW96;E7ESE2;E9PCW0;C9JZ20	Prohibitin	PHB	7	14	14	14	29.804	0	323.31	42700000000
P35237;A0A024QZX5;A0A087X1N8;P50452;C9JTJ8;C9JVA8;H7BXK7;P50452-2	P35237;A0A024QZX5;A0A087X1N8	Serpin B6	SERPINB6	8	4	4	4	42.621	0	5.1089	112090000
P35251;P35251-2	P35251;P35251-2	Replication factor C subunit 1	RFC1	2	2	2	2	128.25	0	22.677	33705000
P35270;REV__Q16649	P35270	Sepiapterin reductase	SPR	2	12	12	12	28.048	0	108.8	12610000000
P35527;CON__P35527	P35527;CON__P35527	Keratin, type I cytoskeletal 9	KRT9	2	33	33	16	62.064	0	323.31	77672000000
P35579;P35579-2;Q5BKV1;B1AH99;P35580;P35749;Q7Z406;P35580-2;E7ERA5;M0QY43;B1PS43;Q7Z406-5;Q7Z406-4;P35749-4;P35749-3;P35749-2;P35580-5;P35580-3;Q7Z406-6;P35580-4;Q7Z406-2	P35579;P35579-2	Myosin-9	MYH9	21	9	9	9	226.53	0	61.838	712800000
P35659;B4DFG0;P35659-2;H0Y993;D6RDA2;D6R9L5;H0Y8X0	P35659;B4DFG0;P35659-2	Protein DEK	DEK	7	9	9	9	42.674	0	89.474	5187900000
P35914;Q8TB92-2;Q8TB92;G5E9S9;B7Z4D4;H0Y2L7;B7Z212;P35914-3;P35914-2;Q8TB92-5	P35914;Q8TB92-2;Q8TB92;G5E9S9;B7Z4D4;H0Y2L7;B7Z212;P35914-3;P35914-2;Q8TB92-5	Hydroxymethylglutaryl-CoA lyase, mitochondrial;3-hydroxymethyl-3-methylglutaryl-CoA lyase, cytoplasmic	HMGCL;HMGCLL1	10	2	2	2	34.36	0.0010608	1.9024	67325000
P35998;P35998-2;C9JLS9	P35998;P35998-2	26S protease regulatory subunit 7	PSMC2	3	6	6	6	48.633	0	6.5155	141460000
P36021	P36021	Monocarboxylate transporter 8	SLC16A2	1	2	2	2	59.511	0.00040617	2.7865	278210000
P36405	P36405	ADP-ribosylation factor-like protein 3	ARL3	1	6	6	6	20.455	0	219.87	4241200000
P36542;P36542-2	P36542;P36542-2	ATP synthase subunit gamma, mitochondrial	ATP5C1	2	2	2	2	32.996	0	18.05	125130000
P36543;P36543-3;P36543-2;C9J8H1	P36543;P36543-3;P36543-2;C9J8H1	V-type proton ATPase subunit E 1	ATP6V1E1	4	2	2	2	26.145	0	3.2819	56320000
P36578;H3BM89;H3BU31;H3BTP7	P36578;H3BM89	60S ribosomal protein L4	RPL4	4	6	6	6	47.697	0	11.962	335550000
P36871;P36871-2;P36871-3	P36871;P36871-2;P36871-3	Phosphoglucomutase-1	PGM1	3	6	6	6	61.448	0	9.3927	164230000
P36952;P36952-2;C9JLM5	P36952;P36952-2;C9JLM5	Serpin B5	SERPINB5	3	8	8	8	42.1	0	46.659	659180000
P36957;P36957-2;Q86SW4;H0YJF9;G3V3F0	P36957;P36957-2;Q86SW4	Dihydrolipoyllysine-residue succinyltransferase component of 2-oxoglutarate dehydrogenase complex, mitochondrial	DLST	5	12	12	12	48.755	0	203.85	1442300000
V9GYE7;P36980-2;P36980	V9GYE7;P36980-2;P36980	Complement factor H-related protein 2	CFHR2	3	1	1	1	28.912	1	-2	0
P37802;P37802-2	P37802;P37802-2	Transgelin-2	TAGLN2	2	16	16	0	22.391	0	323.31	92260000000
P38117;P38117-2;M0QY67	P38117;P38117-2;M0QY67	Electron transfer flavoprotein subunit beta	ETFB	3	18	18	18	27.843	0	138.67	51440000000
P38432	P38432	Coilin	COIL	1	5	5	5	62.608	0	25.501	576520000
P38646;H0Y8S0	P38646	Stress-70 protein, mitochondrial	HSPA9	2	5	5	5	73.68	0	15.185	187630000
P38919;I3L3H2;C9JUF0;J3QQP0;E9PBH4;F8WE11	P38919;I3L3H2	Eukaryotic initiation factor 4A-III;Eukaryotic initiation factor 4A-III, N-terminally processed	EIF4A3	6	4	3	3	46.871	0	12.29	101710000
P39019;M0R2L9;M0QXK4;M0QYF7;M0R140;A0A075B6E2	P39019;M0R2L9;M0QXK4;M0QYF7;M0R140	40S ribosomal protein S19	RPS19	6	3	3	3	16.06	0	4.0435	293130000
P39023;G5E9G0;H7C422;H7C3M2;B5MCW2;F8WCR1	P39023;G5E9G0;H7C422;H7C3M2;B5MCW2	60S ribosomal protein L3	RPL3	6	5	5	5	46.108	0	6.0355	143660000
P39687;H0YN26;O43423;O95626;H7BZ09	P39687;H0YN26	Acidic leucine-rich nuclear phosphoprotein 32 family member A	ANP32A	5	10	10	9	28.585	0	259.27	16216000000
P39748;F5H1Y3;P39748-2;I3L3E9	P39748;F5H1Y3;P39748-2	Flap endonuclease 1	FEN1	4	3	3	3	42.592	0	34.386	245410000
P39880;Q13948;P39880-9;Q13948-9;Q13948-10;Q13948-2;P39880-6;P39880-4;P39880-5;P39880-2;P39880-3	P39880;Q13948;P39880-9;Q13948-9;Q13948-10;Q13948-2;P39880-6;P39880-4;P39880-5;P39880-2;P39880-3	Homeobox protein cut-like 1;Protein CASP	CUX1	11	3	3	3	164.19	0	4.736	48838000
P40121;P40121-2;E7ENU9;B8ZZL6;H7C0X8	P40121;P40121-2;E7ENU9	Macrophage-capping protein	CAPG	5	7	7	7	38.498	0	145.43	1460000000
P40222	P40222	Alpha-taxilin	TXLNA	1	3	3	3	61.89	0	6.2654	33940000
P40227;P40227-2;Q92526;Q92526-2;J3KRI6;Q92526-3	P40227;P40227-2	T-complex protein 1 subunit zeta	CCT6A	6	7	7	7	58.024	0	58.751	453800000
P40261;F5H0R4	P40261	Nicotinamide N-methyltransferase	NNMT	2	16	16	16	29.574	0	323.31	42312000000
P40306;J3QQN1;J3QL48	P40306	Proteasome subunit beta type-10	PSMB10	3	9	9	9	28.936	0	125.36	15648000000
P40429;M0QYS1;Q8J015;Q6NVV1;M0QZU1;A0A096LPE0	P40429;M0QYS1;Q8J015	60S ribosomal protein L13a	RPL13A;RPL13a	6	11	11	11	23.577	0	31.287	51061000000
P40818;P40818-2	P40818;P40818-2	Ubiquitin carboxyl-terminal hydrolase 8	USP8	2	1	1	1	127.52	0	3.7366	28976000
P40855;Q5QNY5;P40855-5;H0YJ60;H0YDY4;G3V3G9;E9PS71;B7Z8B3	P40855;Q5QNY5;P40855-5;H0YJ60	Peroxisomal biogenesis factor 19	PEX19	8	8	8	8	32.806	0	93.565	614170000
P40926;G3XAL0;P40926-2	P40926;G3XAL0;P40926-2	Malate dehydrogenase, mitochondrial;Malate dehydrogenase	MDH2	3	14	14	14	35.503	0	187.38	6460700000
P40939;H0YFD6;P40939-2	P40939;H0YFD6;P40939-2	Trifunctional enzyme subunit alpha, mitochondrial;Long-chain enoyl-CoA hydratase;Long chain 3-hydroxyacyl-CoA dehydrogenase	HADHA	3	2	2	2	82.999	0	4.3856	21045000
P41091;Q2VIR3;F8W810;Q2VIR3-2	P41091;Q2VIR3	Eukaryotic translation initiation factor 2 subunit 3;Putative eukaryotic translation initiation factor 2 subunit 3-like protein	EIF2S3;EIF2S3L	4	3	3	3	51.109	0	8.6849	137550000
P41227;P41227-2;Q9BSU3;C9JN83;C9JW55;F8W808;A8MWP7;H0Y8T0	P41227;P41227-2;Q9BSU3;C9JN83;C9JW55;F8W808;A8MWP7	N-alpha-acetyltransferase 10;N-alpha-acetyltransferase 11	NAA10;NAA11	8	5	5	5	26.458	0	31.739	213800000
P41236;E7EMN6;Q6NXS1;E7EUI7;Q96PQ5	P41236;E7EMN6;Q6NXS1	Protein phosphatase inhibitor 2;Protein phosphatase inhibitor 2-like protein 3	PPP1R2;PPP1R2P3	5	5	5	5	23.015	0	41.235	1984700000
P41247;C9IZF6;P41247-2	P41247;C9IZF6;P41247-2	Patatin-like phospholipase domain-containing protein 4	PNPLA4	3	10	10	10	27.98	0	72.278	927850000
P42126;P42126-2;Q96DC0;H3BS70	P42126;P42126-2;Q96DC0;H3BS70	Enoyl-CoA delta isomerase 1, mitochondrial	ECI1;DCI	4	8	8	8	32.816	0	43.238	4624900000
P42166	P42166	Lamina-associated polypeptide 2, isoform alpha;Thymopoietin;Thymopentin	TMPO	1	11	3	3	75.491	0	4.9009	73600000
P42167;G5E972;P42167-2;P42167-3;H0YJH7	P42167;G5E972;P42167-2;P42167-3;H0YJH7	Lamina-associated polypeptide 2, isoforms beta/gamma;Thymopoietin;Thymopentin	TMPO	5	14	14	6	50.67	0	262.29	2305200000
P42677;Q71UM5;Q5T4L4;H0YMV8;C9J1C5;C9JLI6	P42677;Q71UM5;Q5T4L4;H0YMV8	40S ribosomal protein S27;40S ribosomal protein S27-like	RPS27;RPS27L	6	3	3	3	9.461	0	10.142	674300000
P42704;C9JCA9;B8ZZ38;A0A0C4DG06	P42704	Leucine-rich PPR motif-containing protein, mitochondrial	LRPPRC	4	3	3	3	157.9	0	3.74	57636000
P43121	P43121	Cell surface glycoprotein MUC18	MCAM	1	3	3	3	71.607	0	11.101	115000000
P43234	P43234	Cathepsin O	CTSO	1	3	3	3	35.957	0	10.125	338450000
P43487;P43487-2;F6WQW2;C9JXG8;C9JJ34;C9JGV6;C9JDM3;C9JIC6;Q9C010;Q5T0Z6;Q9C010-2	P43487;P43487-2;F6WQW2;C9JXG8;C9JJ34;C9JGV6	Ran-specific GTPase-activating protein	RANBP1	11	8	8	8	23.31	0	112.93	28670000000
P43490;A0A0C4DFS8;C9JF35;C9JG65	P43490;A0A0C4DFS8	Nicotinamide phosphoribosyltransferase	NAMPT	4	13	13	13	55.52	0	158.37	1302400000
P43686;P43686-2	P43686;P43686-2	26S protease regulatory subunit 6B	PSMC4	2	7	7	7	47.366	0	14.695	150230000
P45877	P45877	Peptidyl-prolyl cis-trans isomerase C	PPIC	1	5	5	5	22.763	0	51.598	620020000
P45880-2;P45880;P45880-1;A0A0A0MR02;Q5JSD2;Q5JSD1;A2A3S1	P45880-2;P45880;P45880-1;A0A0A0MR02;Q5JSD2;Q5JSD1	Voltage-dependent anion-selective channel protein 2	VDAC2	7	8	8	8	30.412	0	61.082	1794900000
P45973;F8VNY3	P45973;F8VNY3	Chromobox protein homolog 5	CBX5	2	5	4	4	22.225	0	55.918	952660000
P45974;P45974-2;F5H571	P45974;P45974-2;F5H571	Ubiquitin carboxyl-terminal hydrolase 5	USP5	3	3	3	3	95.785	0	42.173	121670000
P46108;P46108-2;I3L297	P46108;P46108-2;I3L297	Adapter molecule crk	CRK	3	8	8	8	33.83	0	90.598	3029100000
P46109	P46109	Crk-like protein	CRKL	1	8	8	8	33.777	0	95.791	1681000000
P46776;E9PJD9;E9PLL6;E9PLX7	P46776;E9PJD9;E9PLL6	60S ribosomal protein L27a	RPL27A	4	6	6	6	16.561	0	8.2759	268690000
P46777;Q5T7N0	P46777	60S ribosomal protein L5	RPL5	2	4	4	4	34.362	0	11.183	99027000
P46778;M0R181;G3V1B3	P46778;M0R181;G3V1B3	60S ribosomal protein L21	RPL21	3	8	8	8	18.565	0	26.727	11654000000
P46781;B5MCT8;C9JM19;F2Z3C0;A8MXK4	P46781;B5MCT8;C9JM19	40S ribosomal protein S9	RPS9	5	16	16	16	22.591	0	48.078	95800000000
P46783;Q9NQ39;F6U211	P46783;Q9NQ39;F6U211	40S ribosomal protein S10;Putative 40S ribosomal protein S10-like	RPS10;RPS10P5	3	2	1	1	18.898	0.00040535	2.763	345260000
P46821;P78559;E9PGC8;P78559-2	P46821	Microtubule-associated protein 1B;MAP1B heavy chain;MAP1 light chain LC1	MAP1B	4	4	4	4	270.63	0	9.8147	126970000
P46937;P46937-6;P46937-7;P46937-9;P46937-2;H0YCI3;P46937-4;P46937-5;P46937-3;P46937-8	P46937;P46937-6;P46937-7;P46937-9;P46937-2;H0YCI3;P46937-4;P46937-5;P46937-3;P46937-8	Transcriptional coactivator YAP1	YAP1	10	5	5	5	54.461	0	9.9073	142470000
P47755;C9JUG7;F8W9N7;P47755-2;A0A0D9SET8;F8WED3	P47755;C9JUG7;F8W9N7;P47755-2	F-actin-capping protein subunit alpha-2	CAPZA2	6	5	4	4	32.949	0	25.231	104430000
P47897;P47897-2;C9J165;F2Z2V6;H7C0R3	P47897;P47897-2;C9J165;F2Z2V6	Glutamine--tRNA ligase	QARS	5	6	6	6	87.798	0	123.17	284260000
P47914	P47914	60S ribosomal protein L29	RPL29	1	4	4	4	17.752	0	6.5156	14033000000
P47929	P47929	Galectin-7	LGALS7	1	2	2	2	15.075	0	2.94	32816000
P47985;P0C7P4	P47985;P0C7P4	Cytochrome b-c1 complex subunit Rieske, mitochondrial;Cytochrome b-c1 complex subunit 11;Putative cytochrome b-c1 complex subunit Rieske-like protein 1	UQCRFS1;UQCRFS1P1	2	11	11	11	29.668	0	247.29	11258000000
P48047;H7C0C1;H7C086;H7C068	P48047;H7C0C1	ATP synthase subunit O, mitochondrial	ATP5O	4	10	10	10	23.277	0	165.66	24707000000
P48059;P48059-4;P48059-5;P48059-2;P48059-3	P48059;P48059-4;P48059-5;P48059-2;P48059-3	LIM and senescent cell antigen-like-containing domain protein 1	LIMS1	5	2	2	2	37.251	0.0011148	2.1791	68005000
P48060	P48060	Glioma pathogenesis-related protein 1	GLIPR1	1	1	1	1	30.366	0.0020195	1.5989	36873000
P48382;P48382-2;F8W689	P48382;P48382-2;F8W689	DNA-binding protein RFX5	RFX5	3	4	4	4	65.322	0	15.925	145800000
P48454;P48454-2;P48454-3	P48454;P48454-2;P48454-3	Serine/threonine-protein phosphatase 2B catalytic subunit gamma isoform	PPP3CC	3	3	2	2	58.129	0	29.398	139980000
P48507;P48507-2	P48507;P48507-2	Glutamate--cysteine ligase regulatory subunit	GCLM	2	3	3	3	30.727	0	4.377	405440000
P48552	P48552	Nuclear receptor-interacting protein 1	NRIP1	1	2	1	1	126.94	1	-2	187290000
P48634-2;P48634;P48634-3;P48634-4	P48634-2;P48634;P48634-3;P48634-4	Protein PRRC2A	PRRC2A	4	5	5	5	227.84	0	4.4314	133900000
P48637;P48637-2	P48637;P48637-2	Glutathione synthetase	GSS	2	2	2	2	52.384	0	3.2689	16265000
P48681	P48681	Nestin	NES	1	2	2	2	177.44	0.00037979	2.2962	0
P48960;P48960-2;P48960-3;K7EKV5;K7EPE8;K7EPP8	P48960;P48960-2;P48960-3;K7EKV5;K7EPE8;K7EPP8	CD97 antigen;CD97 antigen subunit alpha;CD97 antigen subunit beta	CD97;ADGRE5	6	2	2	2	91.868	0	17.51	87035000
P49006	P49006	MARCKS-related protein	MARCKSL1	1	5	5	5	19.529	0	323.31	4894100000
P49069	P49069	Calcium signal-modulating cyclophilin ligand	CAMLG	1	2	2	2	32.952	0	16.583	44779000
P49189;P49189-2	P49189;P49189-2	4-trimethylaminobutyraldehyde dehydrogenase	ALDH9A1	2	3	3	3	53.801	0	5.3712	75008000
P49207	P49207	60S ribosomal protein L34	RPL34	1	2	2	2	13.293	0.0010395	1.7657	91300000
P49247	P49247	Ribose-5-phosphate isomerase	RPIA	1	9	9	9	33.269	0	94.453	2055100000
P49321;P49321-2;Q5T624;P49321-4;H0YDS9;E9PI86;E9PRH9;P49321-3;E9PQG5;E9PAU3;E9PKR5;E9PNB5;H0YF33;E9PPR5	P49321;P49321-2;Q5T624;P49321-4;H0YDS9;E9PI86;E9PRH9;P49321-3	Nuclear autoantigenic sperm protein	NASP	14	4	4	4	85.237	0	11.999	363610000
P49327	P49327	Fatty acid synthase;[Acyl-carrier-protein] S-acetyltransferase;[Acyl-carrier-protein] S-malonyltransferase;3-oxoacyl-[acyl-carrier-protein] synthase;3-oxoacyl-[acyl-carrier-protein] reductase;3-hydroxyacyl-[acyl-carrier-protein] dehydratase;Enoyl-[acyl-carrier-protein] reductase;Oleoyl-[acyl-carrier-protein] hydrolase	FASN	1	1	1	1	273.42	0.0026578	1.5458	81639000
P49406;S4R3W9;S4R455;H7C2J0	P49406;S4R3W9;S4R455	39S ribosomal protein L19, mitochondrial	MRPL19	4	4	4	4	33.535	0	9.2306	705500000
P49411;H3BNU3	P49411	Elongation factor Tu, mitochondrial	TUFM	2	8	8	8	49.541	0	27.857	451130000
P49427	P49427	Ubiquitin-conjugating enzyme E2 R1	CDC34	1	1	1	1	26.736	0.0074465	1.2121	9008300
P49454	P49454	Centromere protein F	CENPF	1	2	2	2	367.76	0	39.121	21515000
P49588;P49588-2;H3BPK7	P49588;P49588-2	Alanine--tRNA ligase, cytoplasmic	AARS	3	4	4	4	106.81	0	8.6438	247470000
P49591;Q5T5C7	P49591;Q5T5C7	Serine--tRNA ligase, cytoplasmic	SARS	2	1	1	1	58.777	0.0032927	1.5018	27914000
P49703	P49703	ADP-ribosylation factor-like protein 4D	ARL4D	1	2	2	2	22.155	0	2.9504	78906000
P49711	P49711	Transcriptional repressor CTCF	CTCF	1	1	1	1	82.785	0	12.279	11249000
P49716	P49716	CCAAT/enhancer-binding protein delta	CEBPD	1	1	1	1	28.467	0.0023404	1.5672	38186000
P49720;A0A087WXQ8;A0A087WY10	P49720;A0A087WXQ8;A0A087WY10	Proteasome subunit beta type-3	PSMB3	3	12	12	3	22.949	0	113.68	13442000000
P49721;A0A087WVV1	P49721	Proteasome subunit beta type-2	PSMB2	2	9	9	9	22.836	0	92.901	10716000000
P49736;H7C4N9;C9J013;C9JZ21;F8WDM3;H0Y8E6	P49736;H7C4N9;C9J013;C9JZ21;F8WDM3;H0Y8E6	DNA replication licensing factor MCM2	MCM2	6	2	2	2	101.89	0	5.4269	39209000
P49748;P49748-2;P49748-3;K7EMF8;J3KS89;J3QRJ8;K7EQP4;G3V1M7	P49748;P49748-2;P49748-3;K7EMF8;J3KS89;J3QRJ8;K7EQP4;G3V1M7	Very long-chain specific acyl-CoA dehydrogenase, mitochondrial	ACADVL	8	2	2	2	70.389	0	3.1164	49139000
P49750;P49750-4;P49750-3;H0YIQ2;F8VU51	P49750;P49750-4;P49750-3;H0YIQ2	YLP motif-containing protein 1	YLPM1	5	10	10	10	219.98	0	85.122	496510000
P49755;G3V2K7	P49755;G3V2K7	Transmembrane emp24 domain-containing protein 10	TMED10	2	4	4	4	24.976	0	8.1792	356790000
P49756	P49756	RNA-binding protein 25	RBM25	1	6	6	6	100.18	0	49.598	564730000
P49770	P49770	Translation initiation factor eIF-2B subunit beta	EIF2B2	1	1	1	1	38.989	0.0083026	1.1702	8334000
P49790;P49790-2;P49790-3	P49790;P49790-2;P49790-3	Nuclear pore complex protein Nup153	NUP153	3	5	5	5	153.94	0	16.797	56762000
P49792;A6NKT7;Q99666;Q7Z3J3;O14715;C9J1W9;C9JF75;C9J6W1;F8W705;J3KQ37;J3KNE0;Q7Z3J3-2;Q99666-2	P49792;A6NKT7;Q99666;Q7Z3J3;O14715;C9J1W9;C9JF75;C9J6W1;F8W705;J3KQ37;J3KNE0;Q7Z3J3-2;Q99666-2	E3 SUMO-protein ligase RanBP2;RanBP2-like and GRIP domain-containing protein 3;RANBP2-like and GRIP domain-containing protein 5/6;RanBP2-like and GRIP domain-containing protein 4;RANBP2-like and GRIP domain-containing protein 8	RANBP2;RGPD3;RGPD5;RGPD4;RGPD8;RGPD6	13	2	2	2	358.2	0	2.8968	16718000
P49795	P49795	Regulator of G-protein signaling 19	RGS19	1	4	4	4	24.635	0	14.354	550180000
P49903;Q5T5U6;P49903-2;P49903-4	P49903;Q5T5U6;P49903-2;P49903-4	Selenide, water dikinase 1	SEPHS1	4	3	3	3	42.91	0	3.1565	67821000
P49914;P49914-2;A0A0A6YYL1;H3BMB9;H3BN04	P49914;P49914-2;A0A0A6YYL1	5-formyltetrahydrofolate cyclo-ligase	MTHFS;ST20-MTHFS	5	9	9	9	23.255	0	40.891	4514300000
P50281	P50281	Matrix metalloproteinase-14	MMP14	1	3	3	3	65.893	0.00038023	2.2984	238150000
P50402;Q5HY57;F8WEQ1	P50402;Q5HY57	Emerin	EMD	3	7	7	7	28.994	0	39.902	402050000
P50440;P50440-3;P50440-2	P50440;P50440-3;P50440-2	Glycine amidinotransferase, mitochondrial	GATM	3	1	1	1	48.455	0.0093261	1.07	0
P50454;E9PKH2;E9PR70;E9PPV6;E9PK86;E9PMI5;E9PNX1;H0YEP8;E9PLA6;E9PQ34;E9PJH8;E9PIG2;E9PRS3	P50454;E9PKH2;E9PR70;E9PPV6	Serpin H1	SERPINH1	13	9	9	9	46.44	0	39.08	984460000
P50502;Q3KNR6;Q8NFI4;H7C3I1;F6VDH7;A0A087X1H6;Q8IZP2;F8WAQ7	P50502;Q3KNR6;Q8NFI4;H7C3I1;F6VDH7;A0A087X1H6;Q8IZP2	Hsc70-interacting protein;Putative protein FAM10A5;Putative protein FAM10A4	ST13;ST13P5;ST13P4	8	6	6	6	41.331	0	36.107	10129000000
P50548;P50548-2	P50548;P50548-2	ETS domain-containing transcription factor ERF	ERF	2	1	1	1	58.702	0.0074257	1.2009	12790000
P50552;K7EQD0;K7EM16;K7ENR7;K7ENL7	P50552	Vasodilator-stimulated phosphoprotein	VASP	5	5	5	5	39.829	0	28.367	136930000
P50570;P50570-3;P50570-2;P50570-5;P50570-4;Q05193;A0A0D9SFB1;A0A0D9SFE4;Q05193-5;Q05193-3;Q05193-2	P50570;P50570-3;P50570-2;P50570-5;P50570-4	Dynamin-2	DNM2	11	3	3	3	98.063	0	21.919	113100000
P50591	P50591	Tumor necrosis factor ligand superfamily member 10	TNFSF10	1	5	5	5	32.509	0	11.29	1415900000
P50748	P50748	Kinetochore-associated protein 1	KNTC1	1	1	1	1	250.75	0.0047877	1.3452	0
P50914;E7EPB3	P50914;E7EPB3	60S ribosomal protein L14	RPL14	2	11	11	11	23.432	0	78.269	89402000000
P50990;P50990-2;P50990-3;H7C2U0;H7C4C8	P50990;P50990-2;P50990-3	T-complex protein 1 subunit theta	CCT8	5	11	11	11	59.62	0	17.773	340880000
P50991;P50991-2	P50991;P50991-2	T-complex protein 1 subunit delta	CCT4	2	6	6	6	57.924	0	13.657	316580000
P50995;P50995-2;H0Y6E1;P27216;E5RIN3;P27216-2	P50995;P50995-2;H0Y6E1	Annexin A11	ANXA11	6	4	4	4	54.389	0	5.1354	118740000
P51003;G3V2A0;G3XAH6;H0YJL4	P51003;G3V2A0;G3XAH6	Poly(A) polymerase alpha	PAPOLA	4	3	3	3	82.842	0	16.533	99108000
P51148;P51148-2;K7ERI8;K7ERQ8;F8VVK3;K7ENY4;F8VWU4;F8VSF8;K7EIP6	P51148;P51148-2;K7ERI8;K7ERQ8	Ras-related protein Rab-5C	RAB5C	9	13	13	10	23.482	0	143.57	25002000000
P51149;C9J592;C9J8S3;C9J4V0;C9IZZ0;C9J4S4;C9J7D1	P51149;C9J592;C9J8S3;C9J4V0	Ras-related protein Rab-7a	RAB7A	7	15	15	15	23.489	0	323.31	39847000000
P51151	P51151	Ras-related protein Rab-9A	RAB9A	1	7	7	5	22.837	0	68.237	6288300000
P51153;A0A087WWB9	P51153;A0A087WWB9	Ras-related protein Rab-13	RAB13	2	9	7	7	22.774	0	127.24	4175400000
P51157;P51157-3;H0Y927;Q8WVF3;H0Y9G4	P51157;P51157-3	Ras-related protein Rab-28	RAB28	5	7	7	2	24.841	0	33.942	1028900000
P51159;H3BN55;P51159-2;H3BVH7;H3BU81;H3BUD9;H3BS49	P51159;H3BN55;P51159-2;H3BVH7;H3BU81;H3BUD9;H3BS49	Ras-related protein Rab-27A	RAB27A	7	6	5	5	24.868	0	18.904	7447200000
P51452;P51452-2;K7ELG5;K7ES89	P51452;P51452-2;K7ELG5;K7ES89	Dual specificity protein phosphatase 3	DUSP3	4	3	3	3	20.478	0	4.2845	365450000
P51511	P51511	Matrix metalloproteinase-15	MMP15	1	1	1	1	75.806	0.0011058	2.1397	10494000
P51572-2;P51572;C9JQ75;C9J0M4;C9JMD7;C9JSP1;C9JM14	P51572-2;P51572;C9JQ75;C9J0M4	B-cell receptor-associated protein 31	BCAP31	7	9	9	9	34.752	0	34.737	35278000000
P51580	P51580	Thiopurine S-methyltransferase	TPMT	1	4	4	4	28.18	0	4.6091	120190000
P51608-2;P51608;A0A087WXF0;A0A087WVW7;B5MCB4;A0A087X1U4;A0A0D9SFX7	P51608-2;P51608;A0A087WXF0;A0A087WVW7;B5MCB4;A0A087X1U4	Methyl-CpG-binding protein 2	MECP2	7	4	4	4	53.323	0	8.3433	112410000
P51636;P51636-2;E9PCT3;P51636-3	P51636;P51636-2;E9PCT3	Caveolin-2;Caveolin	CAV2	4	4	4	4	18.291	0	6.0054	396660000
P51805;Q9UIW2	P51805;Q9UIW2	Plexin-A3;Plexin-A1	PLXNA3;PLXNA1	2	1	1	1	207.7	1	-2	0
P51809;P51809-3;P51809-2;E5RH06	P51809;P51809-3;P51809-2	Vesicle-associated membrane protein 7	VAMP7	4	8	8	8	24.935	0	23.354	6464800000
P51858;P51858-3;P51858-2	P51858;P51858-3;P51858-2	Hepatoma-derived growth factor	HDGF	3	10	10	10	26.788	0	184.26	11163000000
P51970	P51970	NADH dehydrogenase [ubiquinone] 1 alpha subcomplex subunit 8	NDUFA8	1	1	1	1	20.105	0.0035587	1.4121	17528000
P51991;P51991-2;H7C1J8	P51991;P51991-2	Heterogeneous nuclear ribonucleoprotein A3	HNRNPA3	3	9	6	6	39.594	0	124.05	3117100000
P52209;P52209-2;K7EMN2;K7EM49;K7EPF6;K7ELN9	P52209;P52209-2;K7EMN2;K7EM49;K7EPF6	6-phosphogluconate dehydrogenase, decarboxylating	PGD	6	3	3	3	53.139	0	4.2509	102810000
P52565;J3QQX2;J3KTF8;P52565-2;J3KRE2;J3KRY1;J3KS60	P52565;J3QQX2;J3KTF8;P52565-2;J3KRE2;J3KRY1	Rho GDP-dissociation inhibitor 1	ARHGDIA	7	15	15	15	23.207	0	323.31	18287000000
P52566;F5H3P3;H0YGX7;F5H6Q0;F5H2R5	P52566;F5H3P3;H0YGX7;F5H6Q0	Rho GDP-dissociation inhibitor 2	ARHGDIB	5	13	13	13	22.988	0	271.32	41493000000
P52594;P52594-2;P52594-3;P52594-4;B8ZZY2;C9J2I0	P52594;P52594-2;P52594-3;P52594-4;B8ZZY2;C9J2I0	Arf-GAP domain and FG repeat-containing protein 1	AGFG1	6	6	6	6	58.259	0	24.864	904410000
P52597;H0YBG7;H0YBD7	P52597	Heterogeneous nuclear ribonucleoprotein F;Heterogeneous nuclear ribonucleoprotein F, N-terminally processed	HNRNPF	3	7	5	5	45.671	0	72.061	1986400000
P52701;F8WAX8;A0A087WYT6;A0A087WWJ1;P52701-4;P52701-2;P52701-3	P52701;F8WAX8;A0A087WYT6;A0A087WWJ1;P52701-4;P52701-2;P52701-3	DNA mismatch repair protein Msh6	MSH6	7	2	2	2	152.78	0	22.226	81027000
P52732	P52732	Kinesin-like protein KIF11	KIF11	1	1	1	1	119.16	0.0093289	1.0734	0
P52788;H7C2R7;P52788-2	P52788;H7C2R7;P52788-2	Spermine synthase	SMS	3	2	2	2	41.268	0	3.1639	115820000
P52907	P52907	F-actin-capping protein subunit alpha-1	CAPZA1	1	7	7	6	32.922	0	30.42	307440000
P52943;P52943-2;H0YFA4;H0YHD8	P52943;P52943-2;H0YFA4	Cysteine-rich protein 2	CRIP2	4	7	7	7	22.492	0	51.172	2032100000
P52948;P52948-2;P52948-4;P52948-3;P52948-6;P52948-5	P52948;P52948-2;P52948-4;P52948-3;P52948-6;P52948-5	Nuclear pore complex protein Nup98-Nup96;Nuclear pore complex protein Nup98;Nuclear pore complex protein Nup96	NUP98	6	5	5	5	197.58	0	7.6036	201480000
P53367;P53367-2;P53367-3	P53367;P53367-2;P53367-3	Arfaptin-1	ARFIP1	3	6	6	6	41.738	0	9.3921	93289000
P53597	P53597	Succinyl-CoA ligase [ADP/GDP-forming] subunit alpha, mitochondrial	SUCLG1	1	2	2	2	36.249	0	4.0759	34823000
P53634;H0YCY8;P53634-2;P53634-3	P53634;H0YCY8	Dipeptidyl peptidase 1;Dipeptidyl peptidase 1 exclusion domain chain;Dipeptidyl peptidase 1 heavy chain;Dipeptidyl peptidase 1 light chain	CTSC	4	5	5	5	51.853	0	205.07	15202000000
P53701	P53701	Cytochrome c-type heme lyase	HCCS	1	2	2	2	30.601	0	9.2385	47816000
P53999	P53999	Activated RNA polymerase II transcriptional coactivator p15	SUB1	1	3	3	3	14.395	0	13.311	159260000
P54136;P54136-2;E5RJM9	P54136;P54136-2;E5RJM9	Arginine--tRNA ligase, cytoplasmic	RARS	3	2	2	2	75.378	0.00038417	2.3881	50882000
P54577;A0A0C4DGZ5	P54577;A0A0C4DGZ5	Tyrosine--tRNA ligase, cytoplasmic;Tyrosine--tRNA ligase, cytoplasmic, N-terminally processed;Tyrosine--tRNA ligase	YARS	2	6	6	6	59.143	0	11.973	373550000
P54652	P54652	Heat shock-related 70 kDa protein 2	HSPA2	1	7	4	4	70.02	0	5.8578	84601000
P54709	P54709	Sodium/potassium-transporting ATPase subunit beta-3	ATP1B3	1	1	1	1	31.512	0	3.9435	8836300
P54725;P54725-2;P54725-3;K7ENJ0;K7ELW1;K7EQ16	P54725;P54725-2;P54725-3;K7ENJ0;K7ELW1	UV excision repair protein RAD23 homolog A	RAD23A	6	5	4	4	39.609	0	4.7289	219850000
P54727;P54727-2;Q5W0S5;Q5W0S4;H0Y579	P54727;P54727-2	UV excision repair protein RAD23 homolog B	RAD23B	5	9	9	8	43.171	0	50.138	32864000000
P54793	P54793	Arylsulfatase F	ARSF	1	1	1	1	65.939	1	-2	0
P54803;P54803-4;P54803-3;A0A0A0MS42;E7EPA4;A0A0A0MQV0;G3V255;P54803-5;H0YJG8	P54803;P54803-4;P54803-3;A0A0A0MS42;E7EPA4;A0A0A0MQV0;G3V255;P54803-5	Galactocerebrosidase	GALC	9	4	4	4	77.032	0	14.604	641080000
P54886;P54886-2	P54886;P54886-2	Delta-1-pyrroline-5-carboxylate synthase;Glutamate 5-kinase;Gamma-glutamyl phosphate reductase	ALDH18A1	2	4	4	4	87.301	0	8.2141	99756000
P54920;M0R0Y2;M0R2M1;M0R058;M0R213;M0R027;M0R0I4;Q9H115;M0QZM9;M0QZN5;M0R031;A0A087WZQ7;Q9H115-3;Q9H115-2	P54920;M0R0Y2;M0R2M1;M0R058	Alpha-soluble NSF attachment protein	NAPA	14	7	7	7	33.232	0	27.931	508520000
P55036;Q5VWC4;A6PVX3;P55036-2;H0Y3Y9;A2A3N6;H0Y561	P55036;Q5VWC4;A6PVX3;P55036-2	26S proteasome non-ATPase regulatory subunit 4	PSMD4	7	5	5	5	40.736	0	9.8878	288750000
P55060;P55060-4;P55060-3;P55060-2	P55060;P55060-4;P55060-3;P55060-2	Exportin-2	CSE1L	4	4	4	4	110.42	0	39.564	312850000
P55072;C9IZA5;C9JUP7	P55072	Transitional endoplasmic reticulum ATPase	VCP	3	10	10	10	89.321	0	28.492	510760000
P55084;P55084-2;B5MD38;F5GZQ3;C9K0M0;C9JEY0;C9JE81	P55084;P55084-2;B5MD38;F5GZQ3	Trifunctional enzyme subunit beta, mitochondrial;3-ketoacyl-CoA thiolase	HADHB	7	6	6	6	51.294	0	19.448	384140000
P55199;U3KQ90	P55199;U3KQ90	RNA polymerase II elongation factor ELL	ELL	2	1	1	1	68.264	0.0093345	1.0776	0
P55201;P55201-4;P55201-3;P55201-2	P55201;P55201-4;P55201-3;P55201-2	Peregrin	BRPF1	4	2	2	2	137.5	0.0029851	1.5397	37355000
P55263;P55263-3;P55263-2;P55263-4	P55263;P55263-3;P55263-2;P55263-4	Adenosine kinase	ADK	4	4	4	4	40.545	0	16.276	313970000
P55327-2;P55327-4;P55327;P55327-7;P55327-5;P55327-6;P55327-3;F5H0B0;H0YC42;E5RFR7;H0YC44;P55327-8;E5RK35	P55327-2;P55327-4;P55327;P55327-7;P55327-5;P55327-6;P55327-3;F5H0B0;H0YC42;E5RFR7	Tumor protein D52	TPD52	13	8	8	8	19.863	0	211.86	8785100000
P55809;E9PDW2	P55809	Succinyl-CoA:3-ketoacid coenzyme A transferase 1, mitochondrial	OXCT1	2	3	3	3	56.157	0	5.1157	61016000
P55884;P55884-2;C9JZG1	P55884;P55884-2	Eukaryotic translation initiation factor 3 subunit B	EIF3B	3	3	3	3	92.48	0	6.414	59193000
P55957;P55957-2	P55957;P55957-2	BH3-interacting domain death agonist;BH3-interacting domain death agonist p15;BH3-interacting domain death agonist p13;BH3-interacting domain death agonist p11	BID	2	2	2	2	21.994	0.00075188	2.2376	49049000
P56182	P56182	Ribosomal RNA processing protein 1 homolog A	RRP1	1	1	1	1	52.839	0	12.336	59012000
P56377;H7BZG6;H0Y673;F6SFB5;A6NH01;A0A0D9SFP9;P56377-2	P56377;H7BZG6;H0Y673;F6SFB5;A6NH01;A0A0D9SFP9;P56377-2	AP-1 complex subunit sigma-2	AP1S2	7	2	2	2	18.615	0.0080321	1.1947	34304000
P56537;P56537-2;B7ZBH1;F8WD20;A0A0B4J1Y7;F8WDS6	P56537;P56537-2	Eukaryotic translation initiation factor 6	EIF6	6	10	10	10	26.599	0	193.06	20175000000
P56545;P56545-2;Q5SQP8;Q13363;A0A087WYL1;E7ESU7;D6RAX2;E7EPF8;Q13363-2	P56545;P56545-2;Q5SQP8	C-terminal-binding protein 2	CTBP2	9	4	4	4	48.944	0	6.1817	132050000
P56559;P56559-2	P56559;P56559-2	ADP-ribosylation factor-like protein 4C	ARL4C	2	1	1	1	21.487	0.0010571	1.8876	18194000
P56749	P56749	Claudin-12	CLDN12	1	1	1	1	27.11	0	18.528	28151000
P56945;P56945-3;P56945-8;P56945-7;P56945-4;P56945-5;P56945-2;P56945-6;H3BTL5;H3BTB0;H3BU42;H3BVF0;H3BSY4;H3BQJ7;H3BSB2	P56945;P56945-3;P56945-8;P56945-7;P56945-4;P56945-5;P56945-2;P56945-6	Breast cancer anti-estrogen resistance protein 1	BCAR1	15	4	4	3	93.371	0	6.5988	46263000
P56962	P56962	Syntaxin-17	STX17	1	1	1	1	33.403	0	16.313	47310000
P57086	P57086	SCAN domain-containing protein 1	SCAND1	1	2	2	2	19.081	0	11.853	40287000
P57729;H0YDB7;H0YEA4	P57729;H0YDB7	Ras-related protein Rab-38	RAB38	3	10	8	8	23.712	0	15.788	511830000
P57735;A0A0C4DGX5	P57735;A0A0C4DGX5	Ras-related protein Rab-25	RAB25	2	6	5	5	23.495	0	136.26	1908800000
P58546;C9JL85	P58546;C9JL85	Myotrophin	MTPN	2	2	2	2	12.895	0	3.8502	55026000
P60174;P60174-1;P60174-4;U3KPZ0;U3KQF3;U3KPS5	P60174;P60174-1;P60174-4	Triosephosphate isomerase	TPI1	6	20	20	20	30.791	0	323.31	219160000000
P60468	P60468	Protein transport protein Sec61 subunit beta	SEC61B	1	3	3	3	9.9743	0	6.6184	33202000
P60510;H3BV22;H3BTA2;I3L4X0;H3BPN5;H3BVE3	P60510;H3BV22;H3BTA2;I3L4X0	Serine/threonine-protein phosphatase 4 catalytic subunit;Serine/threonine-protein phosphatase	PPP4C	6	6	6	6	35.08	0	21.674	347050000
P60709;Q562R1;P63267-2;Q6S8J3;G5E9R0;E7EVS6;A5A3E0;C9JTX5;C9JZR7;P0CG38;P0CG39;Q9BYX7;C9JUM1;F8WCH0	P60709	Actin, cytoplasmic 1;Actin, cytoplasmic 1, N-terminally processed	ACTB	14	18	1	1	41.736	0	30.38	0
P60763;J3KSC4;J3QLK0;Q9H4E5;B1AH79;G3V4H1;G3V476;Q9H4E5-2	P60763;J3KSC4;J3QLK0	Ras-related C3 botulinum toxin substrate 3	RAC3	8	10	2	2	21.379	0	5.3667	172680000
P60842;J3QR64;J3KTB5;J3QL43;J3KT12;P60842-2;J3QKZ9;J3QLN6;J3KS25;J3QS69;E7EQG2;J3KSN7;J3KT04;J3KS93;E7EMV8;J3KSZ0;J3KTN0	P60842;J3QR64;J3KTB5;J3QL43;J3KT12;P60842-2;J3QKZ9;J3QLN6;J3KS25;J3QS69;E7EQG2	Eukaryotic initiation factor 4A-I	EIF4A1;EIF4A2	17	7	7	3	46.153	0	19.34	350990000
P60866;P60866-2;E5RJX2;E5RIP1;G3XAN0	P60866;P60866-2;E5RJX2	40S ribosomal protein S20	RPS20	5	3	3	3	13.373	0	5.2024	592400000
P60880;P60880-2	P60880;P60880-2	Synaptosomal-associated protein 25	SNAP25	2	2	2	2	23.315	0	5.3277	27800000
P60891;P21108;B1ALA7;B1ALA9;A0A0B4J207;P60891-2;B7ZB02	P60891;P21108;B1ALA7;B1ALA9;A0A0B4J207;P60891-2	Ribose-phosphate pyrophosphokinase 1;Ribose-phosphate pyrophosphokinase 3	PRPS1;PRPS1L1	7	4	4	3	34.834	0	6.4695	99453000
P60903	P60903	Protein S100-A10	S100A10	1	2	2	2	11.203	0	3.5361	301670000
P60953;P60953-1;Q5JYX0	P60953;P60953-1;Q5JYX0	Cell division control protein 42 homolog	CDC42	3	7	6	6	21.258	0	209.51	6840500000
P61006;P61006-2;H0YMN7;H0YLJ8;H0YL94;Q96E17	P61006;P61006-2	Ras-related protein Rab-8A	RAB8A	6	12	10	7	23.668	0	84.71	19158000000
P61009	P61009	Signal peptidase complex subunit 3	SPCS3	1	5	5	5	20.313	0	14.995	1715300000
P61018;P61018-2;M0R0X1;M0R1E0	P61018;P61018-2;M0R0X1;M0R1E0	Ras-related protein Rab-4B	RAB4B	4	7	6	3	23.586	0	8.9259	1367000000
P61019;P61019-2;E9PKL7;H0YD31;H7C125	P61019;P61019-2;E9PKL7	Ras-related protein Rab-2A	RAB2A	5	9	9	5	23.545	0	83.316	8803800000
P61020;P61020-2;F8VUA5;F8VVZ0;F8VPW9;F8VWZ7	P61020;P61020-2;F8VUA5	Ras-related protein Rab-5B	RAB5B	6	12	9	9	23.707	0	55.502	3287400000
P61026	P61026	Ras-related protein Rab-10	RAB10	1	12	11	11	22.541	0	139.54	6939500000
P61081;M0QX69;M0QYI6	P61081;M0QX69	NEDD8-conjugating enzyme Ubc12	UBE2M	3	6	6	6	20.9	0	10.87	863770000
P61086;D6RDM7;P61086-2;P61086-3;D6RFX1	P61086;D6RDM7;P61086-2;P61086-3	Ubiquitin-conjugating enzyme E2 K	UBE2K	5	10	10	10	22.406	0	140.61	11471000000
P61088;F8VSD4;Q5JXB2;F8VV71;F8VZ29;F8VQQ8	P61088;F8VSD4;Q5JXB2;F8VV71;F8VZ29;F8VQQ8	Ubiquitin-conjugating enzyme E2 N;Putative ubiquitin-conjugating enzyme E2 N-like	UBE2N;UBE2NL	6	6	6	6	17.138	0	14.993	3894000000
P61106;X6RFL8	P61106;X6RFL8	Ras-related protein Rab-14	RAB14	2	14	14	14	23.897	0	170.43	36942000000
P61158;Q9P1U1;F8WEW2;F8WE84;B4DXW1;Q9P1U1-2	P61158;Q9P1U1;F8WEW2;F8WE84;B4DXW1;Q9P1U1-2	Actin-related protein 3;Actin-related protein 3B	ACTR3;ACTR3B	6	2	2	2	47.371	0	3.2097	49385000
P61163;R4GMT0	P61163;R4GMT0	Alpha-centractin	ACTR1A	2	1	1	1	42.613	0.00039463	2.5463	19121000
P61204;P84077;H0YGG7;F5H0C7;C9JPM4;F5H423;P61204-2	P61204;P84077;H0YGG7;F5H0C7;C9JPM4;F5H423;P61204-2	ADP-ribosylation factor 3;ADP-ribosylation factor 1	ARF3;ARF1;ARF4	7	2	1	1	20.601	0	3.3874	215990000
P61221	P61221	ATP-binding cassette sub-family E member 1	ABCE1	1	1	1	1	67.314	0.0065789	1.2553	24040000
P61224;P61224-3;E7ESV4;F5H7Y6;P61224-2;A6NIZ1;P61224-4;F5H823;B7ZB78;F5GZG1;F5GX62;F5H6R7;F5H004;F5H4H0;F5GYH7;F5H077;F5GWU8;F5H491;F5H0B7;F5H500;F5GYB5;F8WBC0	P61224;P61224-3;E7ESV4;F5H7Y6;P61224-2;A6NIZ1;P61224-4;F5H823;B7ZB78;F5GZG1;F5GX62;F5H6R7;F5H004	Ras-related protein Rap-1b;Ras-related protein Rap-1b-like protein	RAP1B	22	8	8	3	20.825	0	54.675	25373000000
P61247;H0Y9Y4;D6RG13;D6RAT0;H0Y8L7;E9PFI5;D6R9B6;D6RB09;D6RAS7;D6RED7;D6RI02;D6RGE0	P61247;H0Y9Y4;D6RG13;D6RAT0;H0Y8L7;E9PFI5;D6R9B6;D6RB09	40S ribosomal protein S3a	RPS3A	12	9	9	9	29.945	0	18.581	3075600000
P61313;E7EQV9;E7ENU7;E7EX53;P61313-2;E7ERA2	P61313;E7EQV9;E7ENU7;E7EX53;P61313-2	60S ribosomal protein L15;Ribosomal protein L15	RPL15	6	12	12	12	24.146	0	48.85	49781000000
P61586;C9JX21	P61586	Transforming protein RhoA	RHOA	2	9	9	5	21.768	0	30.083	36130000000
P61587;E9PFH1;Q53RZ3	P61587;E9PFH1	Rho-related GTP-binding protein RhoE	RND3	3	6	6	6	27.368	0	14.678	1312600000
P61626;F8VV32;A0A0B4J259	P61626;F8VV32;A0A0B4J259	Lysozyme C;Lysozyme	LYZ	3	2	2	2	16.537	0.0010981	2.0921	56293000
P61960;H0Y614;P61960-2	P61960;H0Y614	Ubiquitin-fold modifier 1	UFM1	3	3	3	3	9.1175	0	275.73	2036700000
P61964	P61964	WD repeat-containing protein 5	WDR5	1	3	3	3	36.588	0	6.1431	63511000
P61978;P61978-2;S4R457;S4R359	P61978;P61978-2	Heterogeneous nuclear ribonucleoprotein K	HNRNPK	4	12	12	1	50.976	0	81.637	2390900000
P61981	P61981	14-3-3 protein gamma;14-3-3 protein gamma, N-terminally processed	YWHAG	1	15	12	12	28.302	0	206.31	37623000000
P62070;P62070-4;A0A0C4DGH2;P62070-3;P62070-2;E9PK85;E9PQ87;E9PQK5;E9PQC5	P62070;P62070-4;A0A0C4DGH2;P62070-3;P62070-2;E9PK85	Ras-related protein R-Ras2	RRAS2	9	9	9	8	23.399	0	136.37	11461000000
P62081;B5MCP9	P62081;B5MCP9	40S ribosomal protein S7	RPS7	2	15	15	15	22.127	0	323.31	47896000000
P62166;P62166-2	P62166;P62166-2	Neuronal calcium sensor 1	NCS1	2	1	1	1	21.878	0	5.1749	24364000
P62191;P62191-2	P62191;P62191-2	26S protease regulatory subunit 4	PSMC1	2	5	5	5	49.184	0	9.1591	69045000
P62195;P62195-2;J3QLH6;J3KRP2;J3QSA9;J3QQM1;J3QRW1;J3QSE0;J3QRR3	P62195;P62195-2;J3QLH6;J3KRP2;J3QSA9;J3QQM1;J3QRW1;J3QSE0	26S protease regulatory subunit 8	PSMC5	9	5	5	5	45.626	0	8.371	76653000
P62241;Q5JR95	P62241;Q5JR95	40S ribosomal protein S8	RPS8	2	9	9	9	24.205	0	207.49	24761000000
P62258;P62258-2;K7EM20;B4DJF2;I3L3T1;K7EIT4;I3L0W5	P62258;P62258-2	14-3-3 protein epsilon	YWHAE	7	14	12	12	29.174	0	184.77	12879000000
P62263;E5RH77;H0YB22	P62263;E5RH77	40S ribosomal protein S14	RPS14	3	3	3	3	16.273	0	8.1522	714450000
P62266;D6RD47;D6RDJ2;D6RIX0;D6R9I7	P62266;D6RD47	40S ribosomal protein S23	RPS23	5	5	5	5	15.807	0	5.8789	426930000
P62269;A0A0G2JQH2;Q5GGW2;J3JS69	P62269	40S ribosomal protein S18	RPS18	4	7	7	7	17.718	0	10.286	812050000
P62280;M0QZC5;M0R1H6;M0R1H5	P62280;M0QZC5	40S ribosomal protein S11	RPS11	4	8	8	8	18.431	0	11.539	2265500000
P62314;J3QLI9	P62314;J3QLI9	Small nuclear ribonucleoprotein Sm D1	SNRPD1	2	3	3	3	13.281	0	11.375	58844000
P62328	P62328	Thymosin beta-4;Hematopoietic system regulatory peptide	TMSB4X	1	3	3	2	5.0526	0	11.863	10270000000
P62380;Q7Z6U0;Q7Z6U1;Q7Z6U2;Q7Z6T9	P62380;Q7Z6U0;Q7Z6U1;Q7Z6U2	TATA box-binding protein-like protein 1	TBPL1	5	4	4	4	20.886	0	166.01	1094600000
P62424;Q5T8U3;Q5T8U2	P62424;Q5T8U3;Q5T8U2	60S ribosomal protein L7a	RPL7A	3	8	8	8	29.995	0	50.576	7169500000
P62487;E9PIU7;H0YEE4;E9PKH3	P62487	DNA-directed RNA polymerase II subunit RPB7	POLR2G	4	5	5	5	19.294	0	43.438	1181200000
P62491;H3BSC1;H3BMH2;B4DQU5	P62491;H3BSC1;H3BMH2;B4DQU5	Ras-related protein Rab-11A	RAB11A	4	12	2	2	24.393	0	12.971	387270000
P62633;P62633-2;P62633-7;P62633-3;P62633-5;P62633-6;D6RAT4	P62633;P62633-2;P62633-7;P62633-3;P62633-5;P62633-6	Cellular nucleic acid-binding protein	CNBP	7	10	10	1	19.463	0	21.277	1679000000
P62701;Q8TD47;P22090;A6NH36;C9JEH7	P62701	40S ribosomal protein S4, X isoform	RPS4X	5	15	15	15	29.597	0	107.16	22083000000
P63267;P68133;P62736;P68032;A6NL76;F8WB63;B8ZZJ2;C9JFL5;F6UVQ4;F6QUT6	P63267;P68133;P62736;P68032;A6NL76	Actin, gamma-enteric smooth muscle;Actin, alpha skeletal muscle;Actin, aortic smooth muscle;Actin, alpha cardiac muscle 1	ACTG2;ACTA1;ACTA2;ACTC1	10	9	1	1	41.876	0	3.0556	142660000
P62745	P62745	Rho-related GTP-binding protein RhoB	RHOB	1	2	2	2	22.123	0	3.2289	671460000
P62753;A2A3R7;A2A3R5	P62753;A2A3R7	40S ribosomal protein S6	RPS6	3	7	7	7	28.68	0	10.291	888320000
P62805	P62805	Histone H4	HIST1H4A	1	6	6	6	11.367	0	9.6362	2076800000
P62820;E7END7;P62820-2;P62820-3	P62820;E7END7;P62820-2;P62820-3	Ras-related protein Rab-1A	RAB1A	4	14	6	6	22.677	0	67.701	7640500000
P62834;A0A075B6Q0	P62834;A0A075B6Q0	Ras-related protein Rap-1A	RAP1A	2	6	1	1	20.987	0	15.014	4256100000
P62851	P62851	40S ribosomal protein S25	RPS25	1	4	4	4	13.742	0	4.9708	649910000
P62854;Q5JNZ5	P62854;Q5JNZ5	40S ribosomal protein S26;Putative 40S ribosomal protein S26-like 1	RPS26;RPS26P11	2	2	2	2	13.015	0	23.974	581760000
P62857	P62857	40S ribosomal protein S28	RPS28	1	2	2	2	7.8409	0.0010973	2.0895	23205000
P62873;P62873-2;B1AKQ8;F6UT28;F6X3N5;P16520;C9JD14;F5H8J8;F5H100;B3KVK2;F5H0S8;E9PCP0;P16520-2	P62873;P62873-2;B1AKQ8;F6UT28;F6X3N5	Guanine nucleotide-binding protein G(I)/G(S)/G(T) subunit beta-1	GNB1	13	4	4	3	37.377	0	6.4008	351030000
P62906	P62906	60S ribosomal protein L10a	RPL10A	1	11	11	11	24.831	0	243.79	81265000000
P62913;P62913-2;Q5VVC9;Q5VVC8	P62913;P62913-2;Q5VVC9;Q5VVC8	60S ribosomal protein L11	RPL11	4	4	4	4	20.252	0	59.329	3908600000
P62937;F8WE65;C9J5S7;Q9Y536;F5H284;A0A0B4J2A2;A0A075B767;A0A075B759;A2BFH1;E5RIZ5	P62937;F8WE65;C9J5S7	Peptidyl-prolyl cis-trans isomerase A;Peptidyl-prolyl cis-trans isomerase A, N-terminally processed;Peptidyl-prolyl cis-trans isomerase	PPIA	10	8	8	4	18.012	0	51.239	2036200000
P62937-2	P62937-2	Peptidyl-prolyl cis-trans isomerase A;Peptidyl-prolyl cis-trans isomerase A, N-terminally processed	PPIA	1	5	1	1	11.418	0.0087666	1.0982	6032400
P62987;P0CG47;P62979;J3QS39;J3QTR3;F5H6Q2;F5H2Z3;F5H265;B4DV12;F5H388;F5H747;F5GXK7;J3QKN0;Q5PY61;Q96C32;P0CG48;M0R1V7;M0R1M6;J3QLP7;J3QRK5;K7EMA8;F5GZ39;J3QSA3;J3KSM4	P62987;P0CG47;P62979;J3QS39;J3QTR3;F5H6Q2;F5H2Z3;F5H265;B4DV12;F5H388;F5H747;F5GXK7;J3QKN0;Q5PY61;Q96C32;P0CG48;M0R1V7;M0R1M6;J3QLP7;J3QRK5	Ubiquitin-60S ribosomal protein L40;Ubiquitin;60S ribosomal protein L40;Polyubiquitin-B;Ubiquitin;Ubiquitin-40S ribosomal protein S27a;Ubiquitin;40S ribosomal protein S27a;Polyubiquitin-C;Ubiquitin	UBA52;UBB;RPS27A;UBC;UBBP4	24	7	1	0	14.728	1	-2	8523900
P62993;P62993-2;J3KT38;J3QRL5;J3QLF6	P62993;P62993-2;J3KT38	Growth factor receptor-bound protein 2	GRB2	5	9	9	9	25.206	0	41.725	8649100000
P62995;P62995-3;H7BXF3;H7C2L4	P62995;P62995-3;H7BXF3;H7C2L4	Transformer-2 protein homolog beta	TRA2B	4	4	4	4	33.665	0	27.286	895500000
P63000-2;P63000	P63000-2;P63000	Ras-related C3 botulinum toxin substrate 1	RAC1	2	11	11	3	23.467	0	101.56	19911000000
P63096;P63096-2;C9JPP4	P63096;P63096-2	Guanine nucleotide-binding protein G(i) subunit alpha-1	GNAI1	3	5	1	1	40.361	0.0093233	1.0683	10541000
P63104;E7EX29;B0AZS6;P63104-2;H0YB80	P63104;E7EX29;B0AZS6;P63104-2	14-3-3 protein zeta/delta	YWHAZ	5	20	18	0	27.745	0	323.31	126810000000
P63151;P63151-2;Q66LE6;E5RFR9	P63151;P63151-2;Q66LE6;E5RFR9	Serine/threonine-protein phosphatase 2A 55 kDa regulatory subunit B alpha isoform;Serine/threonine-protein phosphatase 2A 55 kDa regulatory subunit B delta isoform	PPP2R2A;PPP2R2D	4	2	2	2	51.691	0	3.7242	31298000
P63167;Q96FJ2;F8VXI7;F8VXL2;F8VRV5	P63167;Q96FJ2;F8VXI7;F8VXL2;F8VRV5	Dynein light chain 1, cytoplasmic;Dynein light chain 2, cytoplasmic	DYNLL1;DYNLL2	5	2	2	2	10.366	0	15.539	143610000
P63172;Q5VTU3	P63172;Q5VTU3	Dynein light chain Tctex-type 1	DYNLT1	2	1	1	1	12.452	0.00039494	2.5509	8919300
P63173	P63173	60S ribosomal protein L38	RPL38	1	1	1	1	8.2178	0.0023349	1.5607	43535000
P63220;Q9BYK2;Q8WVC2;Q9BYK1	P63220;Q9BYK2;Q8WVC2;Q9BYK1	40S ribosomal protein S21	RPS21	4	1	1	1	9.1113	0	6.0316	32453000
P63241;I3L397;I3L504;P63241-2;Q6IS14	P63241;I3L397;I3L504;P63241-2;Q6IS14	Eukaryotic translation initiation factor 5A-1;Eukaryotic translation initiation factor 5A;Eukaryotic translation initiation factor 5A-1-like	EIF5A;EIF5AL1	5	7	7	3	16.832	0	87.608	945420000
P63244;D6RFX4;D6RHH4;D6R9Z1;J3KPE3;D6R9L0;H0Y8W2;D6RAU2;E9PD14;D6RFZ9;H0YAM7;D6RAC2;D6REE5;D6RBD0;H0YAF8;H0Y8R5;D6RGK8;D6R909;D6RDI0;D6RHJ5	P63244;D6RFX4;D6RHH4;D6R9Z1;J3KPE3;D6R9L0;H0Y8W2;D6RAU2;E9PD14;D6RFZ9;H0YAM7;D6RAC2;D6REE5;D6RBD0;H0YAF8	Guanine nucleotide-binding protein subunit beta-2-like 1;Guanine nucleotide-binding protein subunit beta-2-like 1, N-terminally processed	GNB2L1	20	8	8	8	35.076	0	29.934	215530000
P63261;I3L3I0;I3L1U9;I3L4N8;K7EM38;I3L3R2;J3KT65	P63261	Actin, cytoplasmic 2;Actin, cytoplasmic 2, N-terminally processed	ACTG1	7	18	18	1	41.792	0	323.31	20867000000
P63313;CON__P21752	P63313	Thymosin beta-10	TMSB10	2	3	2	2	5.0256	0	20.675	4485200000
P67809;A0A087X1S2;H0Y449;C9J5V9	P67809;A0A087X1S2;H0Y449	Nuclease-sensitive element-binding protein 1	YBX1	4	11	11	8	35.924	0	323.31	14475000000
Q5SRQ6;P67870;Q5SRQ3;N0E472;A0A0G2JM12;N0E644;A0A0G2JM58	Q5SRQ6;P67870;Q5SRQ3;N0E472;A0A0G2JM12	Casein kinase II subunit beta	CSNK2B;CSNK2B-LY6G5B-1181;CSNK2B-LY6G5B--991	7	8	8	8	26.925	0	58.731	8591800000
P67936;P67936-2;K7ENT6;K7EPV9;K7EMU5;K7EPB9;U3KQK2	P67936;P67936-2;K7ENT6	Tropomyosin alpha-4 chain	TPM4	7	9	6	5	28.521	0	30.619	1102400000
P68104;Q5VTE0;A0A087WVQ9;P68104-2;A0A087WV01;Q05639;A6PW80;Q5JR01	P68104;Q5VTE0;A0A087WVQ9;P68104-2;A0A087WV01	Elongation factor 1-alpha 1;Putative elongation factor 1-alpha-like 3;Elongation factor 1-alpha	EEF1A1;EEF1A1P5	8	11	11	11	50.14	0	171.64	18566000000
P68371;P04350;Q13509-2;Q3ZCM7;M0R0X0;M0QY85;M0QY37;M0QX14;M0R042;M0R2D3;M0QZL7;M0QYM7;M0R278;M0R2T4;A0A075B724	P68371;P04350;Q13509-2	Tubulin beta-4B chain;Tubulin beta-4A chain	TUBB4B;TUBB4A	15	10	10	2	49.83	0	128.47	1968900000
P68402;P68402-4;P68402-3;P68402-2;J3KNE3	P68402;P68402-4;P68402-3;P68402-2	Platelet-activating factor acetylhydrolase IB subunit beta	PAFAH1B2	5	3	3	3	25.569	0	16.85	242020000
P78318	P78318	Immunoglobulin-binding protein 1	IGBP1	1	3	3	3	39.221	0.00039002	2.4581	194650000
P78324;P78324-4;P78324-2;O00241;H3BTT9;H3BUA5;H3BRP9;H3BV43;H3BML4;H9KV29;O00241-2;Q5TFQ8	P78324;P78324-4;P78324-2;O00241;H3BTT9;H3BUA5;H3BRP9;H3BV43;H3BML4;H9KV29;O00241-2;Q5TFQ8	Tyrosine-protein phosphatase non-receptor type substrate 1;Signal-regulatory protein beta-1;Signal-regulatory protein beta-1 isoform 3	SIRPA;SIRPB1	12	2	2	2	54.966	0.0050939	1.3378	7143200
P78325;P78325-2;P78325-3	P78325;P78325-2;P78325-3	Disintegrin and metalloproteinase domain-containing protein 8	ADAM8	3	4	4	4	88.77	0	6.8029	94860000
P78330;C9JBI3;C9JEJ7;F8WD74	P78330;C9JBI3	Phosphoserine phosphatase	PSPH	4	9	9	9	25.007	0	35.238	5253300000
P78346;P78346-2;Q5VU10;Q5VU11	P78346;P78346-2;Q5VU10;Q5VU11	Ribonuclease P protein subunit p30	RPP30	4	9	9	9	29.321	0	187.35	3194100000
P78347;P78347-2;P78347-4;P78347-3;P78347-5;C9J6M0	P78347;P78347-2;P78347-4;P78347-3;P78347-5	General transcription factor II-I	GTF2I	6	9	9	9	112.42	0	45.835	519270000
P78410;S4R3N0;P78410-3;P78410-2	P78410;S4R3N0;P78410-3;P78410-2	Butyrophilin subfamily 3 member A2	BTN3A2	4	1	1	1	36.427	0	9.6861	15172000
P78417;P78417-2;Q5TA01;Q5TA02;P78417-3	P78417;P78417-2;Q5TA01;Q5TA02;P78417-3	Glutathione S-transferase omega-1	GSTO1	5	6	6	6	27.566	0	24.589	10222000000
P78536	P78536	Disintegrin and metalloproteinase domain-containing protein 17	ADAM17	1	1	1	1	93.02	0.0093317	1.0753	32105000
P78560	P78560	Death domain-containing protein CRADD	CRADD	1	2	2	2	22.745	0.00039872	2.6197	164890000
X6R8F3;P80188;P80188-2	X6R8F3;P80188;P80188-2	Neutrophil gelatinase-associated lipocalin	LCN2	3	8	8	8	22.788	0	86.386	5780300000
P80217;P80217-2	P80217;P80217-2	Interferon-induced 35 kDa protein	IFI35	2	5	5	5	31.546	0	8.6492	1031500000
P80297;U3KQD7	P80297	Metallothionein-1X	MT1X	2	4	1	1	6.0683	0	4.0924	121880000
P80723;P80723-2	P80723;P80723-2	Brain acid soluble protein 1	BASP1	2	2	2	2	22.693	0.0047923	1.3489	89893000
P81605;P81605-2	P81605;P81605-2	Dermcidin;Survival-promoting peptide;DCD-1	DCD	2	4	4	4	11.284	0	6.4326	2582100000
P82664	P82664	28S ribosomal protein S10, mitochondrial	MRPS10	1	1	1	1	22.999	0.0090389	1.0794	19028000
P82673;H0YG82;P82673-2	P82673	28S ribosomal protein S35, mitochondrial	MRPS35	3	4	4	4	36.844	0	155.58	313850000
P82914	P82914	28S ribosomal protein S15, mitochondrial	MRPS15	1	9	9	9	29.842	0	17.05	3991800000
P82933	P82933	28S ribosomal protein S9, mitochondrial	MRPS9	1	1	1	1	45.834	0.0011005	2.1082	9456400
P83111;H0YNN5;P83111-2	P83111	Serine beta-lactamase-like protein LACTB, mitochondrial	LACTB	3	3	3	3	60.693	0	3.0203	63592000
P83916;J3KS05;B5MD17;K7ELA4;C9JWS9	P83916;J3KS05;B5MD17;K7ELA4;C9JWS9	Chromobox protein homolog 1	CBX1	5	8	8	6	21.418	0	220.32	10031000000
P84022;P84022-3;P84022-2;Q15796;O15198;H0YMP2;H0YL71;H3BP09;H3BQ00;H3BVD1;K7EJX0;B7Z5N5;P84022-4;O15198-2;Q15796-2	P84022;P84022-3;P84022-2	Mothers against decapentaplegic homolog 3	SMAD3	15	3	3	3	48.08	0	4.062	52403000
P84090;G3V279	P84090;G3V279	Enhancer of rudimentary homolog	ERH	2	2	2	2	12.259	0	55.235	169230000
P84095	P84095	Rho-related GTP-binding protein RhoG	RHOG	1	4	3	3	21.308	0	6.0418	355670000
P84098;J3QR09;J3KTE4;J3QL15	P84098;J3QR09;J3KTE4	60S ribosomal protein L19;Ribosomal protein L19	RPL19	4	9	9	9	23.466	0	77.534	52994000000
P84103;P84103-2;A0A087X2D0	P84103;P84103-2;A0A087X2D0	Serine/arginine-rich splicing factor 3	SRSF3	3	7	7	6	19.329	0	73.827	3830600000
P84157-2;Q6ZR64;P84157;K7EQX8;P84157-3	P84157-2;Q6ZR64;P84157;K7EQX8;P84157-3	Matrix-remodeling-associated protein 7	MXRA7	5	2	2	2	17.493	0	47.351	540270000
P98082;P98082-2;P98082-3;D6REB1;D6RIA5;D6RFF7	P98082;P98082-2;P98082-3	Disabled homolog 2	DAB2	6	3	3	3	82.447	0	4.7983	73407000
P98170;B1AKU2	P98170;B1AKU2	E3 ubiquitin-protein ligase XIAP	XIAP	2	3	3	3	56.684	0	5.1967	52400000
Q00059;H7BYN3;Q00059-2	Q00059;H7BYN3;Q00059-2	Transcription factor A, mitochondrial	TFAM	3	10	10	10	29.096	0	29.484	12197000000
Q00325;Q00325-2;F8VVM2;F8VZL5;F8VWR4;F8VWQ0	Q00325;Q00325-2;F8VVM2	Phosphate carrier protein, mitochondrial	SLC25A3	6	3	3	3	40.094	0	3.6764	326490000
Q00403;B1APE1;B1APE2	Q00403	Transcription initiation factor IIB	GTF2B	3	5	5	5	34.833	0	12.106	150380000
Q00653;Q00653-4;A0A087WWG7;Q00653-3	Q00653;Q00653-4;A0A087WWG7;Q00653-3	Nuclear factor NF-kappa-B p100 subunit;Nuclear factor NF-kappa-B p52 subunit	NFKB2	4	2	2	2	96.748	0	27.556	34335000
Q00688;G3V5F2	Q00688	Peptidyl-prolyl cis-trans isomerase FKBP3	FKBP3	2	8	8	8	25.177	0	38.278	4559800000
Q00765	Q00765	Receptor expression-enhancing protein 5	REEP5	1	1	1	1	21.493	0.00075075	2.224	271020000
Q00796;H0YLA4;H0YKB3;Q00796-2	Q00796;H0YLA4	Sorbitol dehydrogenase	SORD	4	4	4	4	38.324	0	4.6116	130810000
Q00839;Q00839-2;Q5RI18	Q00839;Q00839-2	Heterogeneous nuclear ribonucleoprotein U	HNRNPU	3	9	9	9	90.583	0	96.559	5088100000
Q01081;Q01081-2;Q01081-4;Q8WU68;Q8WU68-3;K7EJH3;K7EJM7;M0QYK5;M0R2N4;Q01081-3;Q8WU68-2	Q01081;Q01081-2;Q01081-4;Q8WU68;Q8WU68-3	Splicing factor U2AF 35 kDa subunit;Splicing factor U2AF 26 kDa subunit	U2AF1;U2AF1L4	11	4	4	4	27.872	0	13.294	499670000
Q01085-2;Q01085;A6NKZ9;E7ETJ9;E7ETC0	Q01085-2;Q01085;A6NKZ9;E7ETJ9;E7ETC0	Nucleolysin TIAR	TIAL1	5	4	4	2	43.448	0	8.7595	123310000
Q01105;B2REB7	Q01105	Protein SET	SET	2	8	8	3	33.488	0	323.31	5281200000
Q01105-2;A0A0C4DFV9;Q01105-3;Q01105-4;P0DME0;A0A087X027	Q01105-2;A0A0C4DFV9;Q01105-3;Q01105-4;P0DME0;A0A087X027	Protein SET;Protein SETSIP	SET;SETSIP	6	6	1	1	32.103	0.0011136	2.1717	0
Q01469;I6L8B7	Q01469	Fatty acid-binding protein, epidermal	FABP5	2	3	3	3	15.164	0	6.0179	485960000
Q01518;Q01518-2;Q5T0R7;Q5T0R6;Q5T0R5;Q5T0R4;Q5T0R3;Q5T0R2;Q5T0R1;Q5T0R9;Q5T0R8;Q5T0S3	Q01518;Q01518-2	Adenylyl cyclase-associated protein 1	CAP1	12	19	19	18	51.901	0	191.66	9413500000
Q01581;P54868;D6RIW1;P54868-3;P54868-2	Q01581	Hydroxymethylglutaryl-CoA synthase, cytoplasmic	HMGCS1	5	3	3	3	57.293	0	3.2629	92512000
Q01804;Q01804-5;Q01804-3	Q01804;Q01804-5;Q01804-3	OTU domain-containing protein 4	OTUD4	3	2	2	2	124.04	0	20.985	216310000
Q01813;B1APP8;Q01813-2	Q01813	ATP-dependent 6-phosphofructokinase, platelet type	PFKP	3	3	3	2	85.595	0	5.3082	62611000
Q01968;Q01968-2	Q01968;Q01968-2	Inositol polyphosphate 5-phosphatase OCRL-1	OCRL	2	2	2	2	104.2	0	7.3641	133080000
Q01970;Q01970-2	Q01970;Q01970-2	1-phosphatidylinositol 4,5-bisphosphate phosphodiesterase beta-3	PLCB3	2	3	3	3	138.8	0	12.931	30460000
Q01995;H0YCU9;E9PJ32;A0A087WWB6	Q01995;H0YCU9	Transgelin	TAGLN	4	15	15	14	22.611	0	46.789	12920000000
Q02413;Q02413-2	Q02413	Desmoglein-1	DSG1	2	8	8	8	113.75	0	18.405	568340000
Q02487;Q02487-2	Q02487;Q02487-2	Desmocollin-2	DSC2	2	3	3	3	99.961	0	48.038	190970000
Q02539	Q02539	Histone H1.1	HIST1H1A	1	6	3	3	21.842	0	40.955	663050000
Q02750;Q02750-2	Q02750;Q02750-2	Dual specificity mitogen-activated protein kinase kinase 1	MAP2K1	2	1	1	1	43.439	0.00037951	2.2945	17702000
Q02790;F5H1U3;H0YFG2;F5H120	Q02790	Peptidyl-prolyl cis-trans isomerase FKBP4;Peptidyl-prolyl cis-trans isomerase FKBP4, N-terminally processed	FKBP4	4	14	14	14	51.804	0	22.337	643220000
Q02818;C9JKZ2;H7BZI1;C9JBD3;C9J3C1	Q02818	Nucleobindin-1	NUCB1	5	10	10	10	53.879	0	58.008	4820700000
Q02878;F8VR69;F8VZ45;U3KQR5	Q02878	60S ribosomal protein L6	RPL6	4	8	8	8	32.728	0	13.139	1202600000
Q03135;E9PCT5	Q03135;E9PCT5	Caveolin-1;Caveolin	CAV1	2	8	8	3	20.471	0	85.199	20711000000
Q03169	Q03169	Tumor necrosis factor alpha-induced protein 2	TNFAIP2	1	2	2	2	72.66	0	9.7	25767000
Q03405;Q03405-3;M0R1I2	Q03405;Q03405-3;M0R1I2	Urokinase plasminogen activator surface receptor	PLAUR	3	2	2	2	36.978	0	3.2499	49154000
Q03518	Q03518	Antigen peptide transporter 1	TAP1	1	5	5	5	87.217	0	23.315	115530000
Q04727;Q04727-4;Q04727-3;H7C4W5;H0Y5S0;H7C4P7;Q5JSY7;H7C4E4;Q04727-2	Q04727;Q04727-4;Q04727-3;H7C4W5;H0Y5S0;H7C4P7;Q5JSY7;H7C4E4;Q04727-2	Transducin-like enhancer protein 4	TLE4	9	2	2	2	83.754	0	2.8252	28536000
Q04760;Q04760-2	Q04760;Q04760-2	Lactoylglutathione lyase	GLO1	2	9	9	9	20.777	0	33.444	72971000000
Q04917;A2IDB2;F8WEB6;A2IDB1	Q04917;A2IDB2	14-3-3 protein eta	YWHAH	4	16	14	14	28.218	0	323.31	23624000000
Q04941;Q04941-2	Q04941;Q04941-2	Proteolipid protein 2	PLP2	2	2	2	2	16.691	0	9.6354	838730000
Q05519;Q5T760;Q05519-2;B4DWT1;Q5T757	Q05519;Q5T760;Q05519-2	Serine/arginine-rich splicing factor 11	SRSF11	5	3	3	3	53.542	0.00038835	2.4386	33831000
Q96SL1;Q05BS2;Q96SL1-2	Q96SL1;Q05BS2;Q96SL1-2	Disrupted in renal carcinoma protein 2	DIRC2	3	1	1	1	52.087	0.0011111	2.1605	58681000
Q06210;Q06210-2	Q06210;Q06210-2	Glutamine--fructose-6-phosphate aminotransferase [isomerizing] 1	GFPT1	2	3	3	3	78.806	0	6.6813	38279000
Q06323;Q06323-2;Q06323-3;H0YKK6;H0YLU2	Q06323;Q06323-2;Q06323-3	Proteasome activator complex subunit 1	PSME1	5	15	15	15	28.723	0	157.25	48563000000
Q06710;Q06710-2;Q06710-3;H0YJD1;Q06710-5;Q06710-4	Q06710;Q06710-2;Q06710-3;H0YJD1	Paired box protein Pax-8	PAX8	6	3	3	3	48.217	0	8.5982	85587000
Q06830;A0A0A0MSI0;A0A0A0MRQ5	Q06830;A0A0A0MSI0;A0A0A0MRQ5	Peroxiredoxin-1	PRDX1	3	13	13	9	22.11	0	183.27	177470000000
Q07021	Q07021	Complement component 1 Q subcomponent-binding protein, mitochondrial	C1QBP	1	4	4	1	31.362	0	123.36	4395000000
Q07065	Q07065	Cytoskeleton-associated protein 4	CKAP4	1	19	19	19	66.022	0	70.509	2342200000
Q07617	Q07617	Sperm-associated antigen 1	SPAG1	1	2	2	2	103.64	0.00039324	2.5278	28086000
Q07666;Q07666-2;Q07666-3;O75525;Q5VWX1;O75525-2	Q07666;Q07666-2;Q07666-3	KH domain-containing, RNA-binding, signal transduction-associated protein 1	KHDRBS1	6	7	7	7	48.227	0	123.68	2319500000
Q07812;Q07812-5;Q07812-8;Q07812-2;Q07812-7;K4JQN1;I6LPK7;Q07812-6;Q07812-4	Q07812;Q07812-5;Q07812-8;Q07812-2;Q07812-7;K4JQN1	Apoptosis regulator BAX	BAX	9	4	4	4	21.184	0	12.412	231430000
Q07817;Q5QP56;Q9H1R6;Q5TE64;Q07817-2;Q07817-3	Q07817;Q5QP56;Q9H1R6;Q5TE64;Q07817-2;Q07817-3	Bcl-2-like protein 1	BCL2L1	6	1	1	1	26.049	0.0010256	1.7062	204520000
Q07960;H0YE29;E9PNR6	Q07960;H0YE29	Rho GTPase-activating protein 1	ARHGAP1	3	5	5	5	50.435	0	11.597	174770000
Q08117;Q08117-2;K7ELQ8;K7ELE3;K7EQH5	Q08117;Q08117-2;K7ELQ8;K7ELE3	Amino-terminal enhancer of split	AES	5	3	3	3	21.97	0	6.1373	1100800000
Q08174;Q08174-2	Q08174;Q08174-2	Protocadherin-1	PCDH1	2	1	1	1	114.74	0	87.22	281560000
Q08188	Q08188	Protein-glutamine gamma-glutamyltransferase E;Protein-glutamine gamma-glutamyltransferase E 50 kDa catalytic chain;Protein-glutamine gamma-glutamyltransferase E 27 kDa non-catalytic chain	TGM3	1	10	10	10	76.631	0	18.488	479380000
Q08209;Q08209-2;Q08209-4;Q08209-5;Q08209-3;E7ETC2;P16298;Q5F2F8;P16298-2;P16298-3;P16298-4;E9PPC8;E9PK68;Q5F2G0;H0YC26	Q08209;Q08209-2;Q08209-4;Q08209-5;Q08209-3;E7ETC2	Serine/threonine-protein phosphatase 2B catalytic subunit alpha isoform;Serine/threonine-protein phosphatase	PPP3CA	15	7	7	6	58.687	0	14.451	664370000
Q08257;Q08257-3;Q08257-2;C9JH92;A6NP24	Q08257;Q08257-3;Q08257-2;C9JH92;A6NP24	Quinone oxidoreductase	CRYZ	5	4	4	4	35.206	0	5.8812	272450000
Q08380;K7ESM3;K7EKQ5;K7EP36;K7ERZ6;K7EJD3;K7EQT9;K7ES75;K7EN99;K7EJY8	Q08380	Galectin-3-binding protein	LGALS3BP	10	7	7	7	65.33	0	17.576	777420000
Q08554;Q08554-2	Q08554;Q08554-2	Desmocollin-1	DSC1	2	4	4	4	99.986	0	8.7021	234650000
Q08623;E7EVH9;Q08623-2;Q08623-3;Q08623-4	Q08623;E7EVH9;Q08623-2;Q08623-3;Q08623-4	Pseudouridine-5-phosphatase	HDHD1	5	6	6	6	25.249	0	50.86	619810000
Q08752	Q08752	Peptidyl-prolyl cis-trans isomerase D	PPID	1	2	2	2	40.763	0.0016886	1.6271	30896000
Q08945	Q08945	FACT complex subunit SSRP1	SSRP1	1	3	3	3	81.074	0	19.882	196390000
Q08AD1;Q08AD1-2;Q08AD1-3	Q08AD1;Q08AD1-2;Q08AD1-3	Calmodulin-regulated spectrin-associated protein 2	CAMSAP2	3	1	1	1	168.09	0.0035948	1.447	12972000
Q08J23;Q08J23-2	Q08J23;Q08J23-2	tRNA (cytosine(34)-C(5))-methyltransferase	NSUN2	2	1	1	1	86.47	0.0071584	1.2251	31744000
Q09028;Q09028-4;Q09028-3;Q09028-2;Q16576;Q16576-2;C9JPP3;Q5JP01;E9PC52	Q09028;Q09028-4;Q09028-3;Q09028-2;Q16576;Q16576-2;C9JPP3;Q5JP01;E9PC52	Histone-binding protein RBBP4;Histone-binding protein RBBP7	RBBP4;RBBP7	9	2	2	2	47.655	0	9.2611	60259000
Q09666;E9PQE3;E9PJZ0;E9PKR9;E9PJC6;E9PLK4;Q09666-2	Q09666	Neuroblast differentiation-associated protein AHNAK	AHNAK	7	88	88	87	629.09	0	323.31	6243700000
Q71F23;Q09GN1;Q71F23-2;Q71F23-3	Q71F23;Q09GN1;Q71F23-2;Q71F23-3	Centromere protein U	CENPU;MLF1IP	4	1	1	1	47.521	0	3.63	18733000
Q0JRZ9;Q0JRZ9-3;Q0JRZ9-2;H0YAE2;H7BXJ4	Q0JRZ9;Q0JRZ9-3;Q0JRZ9-2;H0YAE2;H7BXJ4	F-BAR domain only protein 2	FCHO2	5	2	2	2	88.923	0	65.048	50626000
Q0PNE2;Q0PNE2-2;H7BZM9;C9J9N8;C9JEX8;C9IYN7;F8WE64;C9JLH5;C9JA82;C9J2D6	Q0PNE2;Q0PNE2-2;H7BZM9;C9J9N8;C9JEX8;C9IYN7	Elongator complex protein 6	ELP6	10	4	4	4	29.793	0	8.8607	183490000
Q0ZGT2;Q0ZGT2-4;Q0ZGT2-3;H7BXY5;Q0ZGT2-2;E7ETM8;E7EUA0	Q0ZGT2;Q0ZGT2-4;Q0ZGT2-3;H7BXY5;Q0ZGT2-2	Nexilin	NEXN	7	4	4	4	80.657	0	11.83	247030000
Q10471	Q10471	Polypeptide N-acetylgalactosaminyltransferase 2;Polypeptide N-acetylgalactosaminyltransferase 2 soluble form	GALNT2	1	1	1	1	64.732	0	3.0472	35173000
Q10567-3;Q10567;Q10567-2;Q10567-4	Q10567-3;Q10567;Q10567-2;Q10567-4	AP-1 complex subunit beta-1	AP1B1	4	7	7	5	103.56	0	14.561	1375500000
Q10589;Q10589-2	Q10589;Q10589-2	Bone marrow stromal antigen 2	BST2	2	6	6	6	19.769	0	28.11	2504900000
Q12765;Q12765-2;Q12765-3;B8ZZP4;C9J7U9;C9K052	Q12765;Q12765-2;Q12765-3	Secernin-1	SCRN1	6	3	3	3	46.382	0	5.9531	75567000
Q12792;Q12792-3;F8VRG3;F8VS81;Q12792-4	Q12792;Q12792-3;F8VRG3;F8VS81;Q12792-4	Twinfilin-1	TWF1	5	2	2	2	40.282	0	14.172	49629000
Q12872;Q12872-2;H0YFR9	Q12872;Q12872-2	Splicing factor, suppressor of white-apricot homolog	SFSWAP	3	5	5	5	104.82	0	10.74	234460000
Q12874	Q12874	Splicing factor 3A subunit 3	SF3A3	1	4	4	4	58.848	0	5.895	76323000
Q12904;Q12904-2;D6R937	Q12904;Q12904-2;D6R937	Aminoacyl tRNA synthase complex-interacting multifunctional protein 1;Endothelial monocyte-activating polypeptide 2	AIMP1	3	3	3	3	34.352	0	3.5874	18241000
Q12906;Q12906-5;Q12906-2;Q12906-3;K7EQR9;K7EKJ9;K7EKY0;K7ER69	Q12906;Q12906-5;Q12906-2;Q12906-3	Interleukin enhancer-binding factor 3	ILF3	8	8	8	1	95.337	0	68.862	1445100000
Q12907;D6RBV2;D6RIU4;D6RBH1;D6RDX1	Q12907;D6RBV2;D6RIU4	Vesicular integral-membrane protein VIP36	LMAN2	5	4	4	4	40.228	0	3.989	317300000
Q12931;Q12931-2	Q12931;Q12931-2	Heat shock protein 75 kDa, mitochondrial	TRAP1	2	2	2	2	80.109	0	6.219	43838000
Q12933;Q12933-4;Q12933-3;Q12933-2	Q12933;Q12933-4;Q12933-3;Q12933-2	TNF receptor-associated factor 2	TRAF2	4	2	2	2	55.859	0.0029831	1.5352	23188000
Q12962;A0A087WWP5	Q12962;A0A087WWP5	Transcription initiation factor TFIID subunit 10	TAF10	2	2	2	2	21.711	0	38.349	248600000
Q12972;A0A0A0MT09;Q12972-2	Q12972	Nuclear inhibitor of protein phosphatase 1;Activator of RNA decay	PPP1R8	3	3	3	3	38.478	0	4.5069	227940000
Q12981;Q12981-1;Q12981-2;Q12981-3	Q12981;Q12981-1;Q12981-2;Q12981-3	Vesicle transport protein SEC20	BNIP1	4	14	14	14	26.132	0	120.97	3301600000
Q13011;M0R248	Q13011;M0R248	Delta(3,5)-Delta(2,4)-dienoyl-CoA isomerase, mitochondrial	ECH1	2	5	5	5	35.816	0	11.088	255460000
Q13084;A2IDC7;Q4TT37;A2IDC6	Q13084;A2IDC7;Q4TT37;A2IDC6	39S ribosomal protein L28, mitochondrial	MRPL28	4	3	3	3	30.156	0	5.3966	107500000
Q13126;B4DUC8;Q13126-4;Q13126-3;Q13126-2;J3QSB7;Q13126-7;Q13126-6;Q13126-5;F2Z2F3;F8WES2	Q13126;B4DUC8;Q13126-4;Q13126-3;Q13126-2;J3QSB7;Q13126-7;Q13126-6;Q13126-5;F2Z2F3	S-methyl-5-thioadenosine phosphorylase;Purine nucleoside phosphorylase	MTAP	11	6	6	6	31.236	0	11.346	412160000
Q13151	Q13151	Heterogeneous nuclear ribonucleoprotein A0	HNRNPA0	1	4	4	4	30.84	0	32.117	69090000
Q13155;A8MU58	Q13155;A8MU58	Aminoacyl tRNA synthase complex-interacting multifunctional protein 2	AIMP2	2	3	1	1	35.348	0.0041774	1.3765	14389000
Q13158	Q13158	FAS-associated death domain protein	FADD	1	3	3	3	23.279	0	42.057	1002800000
Q13162;H7C3T4;A6NG45;A6NJJ0	Q13162;H7C3T4	Peroxiredoxin-4	PRDX4	4	10	8	8	30.54	0	90.206	39648000000
Q13164;Q13164-2	Q13164;Q13164-2	Mitogen-activated protein kinase 7	MAPK7	2	1	1	1	88.385	0.00040404	2.7473	12779000
Q13177;Q13153;O75914;O75914-3;H7C1X3;H0YCG5;E9PM17;B3KNX7;A0A087X294;O75914-2;Q13153-2;O75914-4	Q13177;Q13153;O75914;O75914-3;H7C1X3;H0YCG5;E9PM17;B3KNX7;A0A087X294;O75914-2;Q13153-2;O75914-4	Serine/threonine-protein kinase PAK 2;PAK-2p27;PAK-2p34;Serine/threonine-protein kinase PAK 1;Serine/threonine-protein kinase PAK 3;Non-specific serine/threonine protein kinase	PAK2;PAK1;PAK3	12	2	2	2	58.042	0	7.6382	60909000
Q13185;S4R2Y4;B8ZZ43;C9JMM0	Q13185;S4R2Y4	Chromobox protein homolog 3	CBX3	4	6	5	5	20.811	0	107.08	8740000000
Q13188;Q13188-2;E5RIM6;Q8NBU1;E5RFQ9;A0A087WZ06;Q13043;Q13043-2;A0A087WVN8;F5H5B4	Q13188;Q13188-2;E5RIM6;Q8NBU1;E5RFQ9;A0A087WZ06	Serine/threonine-protein kinase 3;Serine/threonine-protein kinase 3 36kDa subunit;Serine/threonine-protein kinase 3 20kDa subunit	STK3	10	6	6	6	56.3	0	10.174	123120000
Q13190;Q13190-4;H7C3X5;E9PNU4;Q13190-3;Q13190-2;E9PP18;E9PRW9	Q13190;Q13190-4;H7C3X5;E9PNU4;Q13190-3;Q13190-2	Syntaxin-5	STX5	8	3	3	3	39.672	0	5.7697	54252000
Q13200;C9JPC0;Q13200-2;Q13200-3;F8WBS8;H7C2Q3;H7C1H2	Q13200;C9JPC0;Q13200-2;Q13200-3	26S proteasome non-ATPase regulatory subunit 2	PSMD2	7	4	4	4	100.2	0	53.108	273050000
Q13242;H0YIB4;S4R3G0	Q13242;H0YIB4;S4R3G0	Serine/arginine-rich splicing factor 9	SRSF9	3	13	13	13	25.542	0	49.576	10397000000
Q13243;Q13243-3	Q13243;Q13243-3	Serine/arginine-rich splicing factor 5	SRSF5	2	4	3	3	31.263	0	11.342	583980000
Q13247;Q13247-3;Q08170;A0A0D9SEM4;B4DJK0;B4DUA4;Q13247-2	Q13247;Q13247-3	Serine/arginine-rich splicing factor 6	SRSF6	7	5	5	4	39.586	0	6.5224	449400000
Q13257;Q13257-2;D6RJE3	Q13257	Mitotic spindle assembly checkpoint protein MAD2A	MAD2L1	3	7	7	7	23.51	0	11.017	3138900000
Q13263;Q13263-2;M0R0K9	Q13263;Q13263-2;M0R0K9	Transcription intermediary factor 1-beta	TRIM28	3	4	4	4	88.549	0	56.823	262960000
Q13283;E5RIZ6;E5RI46;E5RIF8;E5RH42;E5RJU8;Q13283-2	Q13283	Ras GTPase-activating protein-binding protein 1	G3BP1	7	7	7	7	52.164	0	39.492	419520000
Q13287	Q13287	N-myc-interactor	NMI	1	4	4	4	35.056	0	10.705	82551000
Q13325;Q13325-2	Q13325;Q13325-2	Interferon-induced protein with tetratricopeptide repeats 5	IFIT5	2	1	1	1	55.846	0.002656	1.5432	23191000
Q13347;Q5TFK1	Q13347	Eukaryotic translation initiation factor 3 subunit I	EIF3I	2	5	5	5	36.501	0	18.305	539750000
Q13352;Q13352-3;Q13352-2;Q13352-5;Q13352-4	Q13352;Q13352-3;Q13352-2;Q13352-5;Q13352-4	Centromere protein R	ITGB3BP	5	2	2	2	20.194	0	6.6065	299930000
Q13423;E9PCX7;D6RHU2;D6RAI5	Q13423;E9PCX7	NAD(P) transhydrogenase, mitochondrial	NNT	4	4	4	4	113.89	0	4.2117	61359000
Q13425	Q13425	Beta-2-syntrophin	SNTB2	1	1	1	1	57.949	0.0020209	1.6041	5195200
Q13433;Q13433-2	Q13433;Q13433-2	Zinc transporter ZIP6	SLC39A6	2	1	1	1	85.046	0.0044829	1.3573	42738000
Q13442;F8WBW6	Q13442	28 kDa heat- and acid-stable phosphoprotein	PDAP1	2	8	8	8	20.63	0	116.96	22251000000
Q13443;F8WC54;A0AVL1;Q13443-2	Q13443;F8WC54;A0AVL1;Q13443-2	Disintegrin and metalloproteinase domain-containing protein 9	ADAM9	4	2	2	2	90.555	0	5.5061	41963000
Q13444;Q13444-13;Q13444-10;Q13444-9;Q13444-8;Q13444-2;Q13444-7;Q13444-6;Q13444-12;Q13444-5;Q13444-4;Q13444-3	Q13444;Q13444-13;Q13444-10;Q13444-9;Q13444-8;Q13444-2;Q13444-7;Q13444-6;Q13444-12;Q13444-5;Q13444-4;Q13444-3	Disintegrin and metalloproteinase domain-containing protein 15	ADAM15	12	1	1	1	92.958	0	8.4344	7810200
Q13445;K7EIN4;K7EQ63	Q13445	Transmembrane emp24 domain-containing protein 1	TMED1	3	3	3	3	25.206	0	10.451	387900000
Q13478;Q86YL8	Q13478;Q86YL8	Interleukin-18 receptor 1	IL18R1	2	1	1	1	62.303	0.0010508	1.8511	0
Q13501;Q13501-2;E7EMC7;E3W990;C9JRJ8;E9PFW8;D6RBF1;C9J6J8	Q13501;Q13501-2;E7EMC7	Sequestosome-1	SQSTM1	8	7	7	7	47.687	0	58.543	334650000
Q13523	Q13523	Serine/threonine-protein kinase PRP4 homolog	PRPF4B	1	1	1	1	116.99	0	9.9007	56751000
Q13541	Q13541	Eukaryotic translation initiation factor 4E-binding protein 1	EIF4EBP1	1	1	1	1	12.58	0.00075019	2.2208	36744000
Q13546;Q13546-2	Q13546;Q13546-2	Receptor-interacting serine/threonine-protein kinase 1	RIPK1	2	3	3	3	75.93	0	5.0661	97075000
Q13547;Q92769;E5RFI6;E5RJ04;E5RGV4;E5RHE7;E5RH52;E5RG37;E5RFP9;H3BM24;Q5TEE2;Q92769-3	Q13547;Q92769;E5RFI6;E5RJ04;E5RGV4;E5RHE7;E5RH52;E5RG37;E5RFP9;H3BM24;Q5TEE2;Q92769-3	Histone deacetylase 1;Histone deacetylase 2	HDAC1;HDAC2	12	2	2	2	55.102	0.0036077	1.4644	36523000
Q13561;Q13561-3;Q13561-2;H0YI98;F8W1I6;F8VW18;H0YHL1;F8VX93;F8VRV7	Q13561;Q13561-3;Q13561-2;H0YI98;F8W1I6;F8VW18	Dynactin subunit 2	DCTN2	9	8	8	8	44.23	0	140.24	1292000000
Q13564;Q13564-3;Q13564-2;Q13564-4	Q13564;Q13564-3;Q13564-2;Q13564-4	NEDD8-activating enzyme E1 regulatory subunit	NAE1	4	1	1	1	60.246	0	13.668	17604000
Q13596;Q13596-2;H0YK42;Q13596-3;J3KPH4;H0YKD5;H0YKL5;H0YK58	Q13596;Q13596-2;H0YK42;Q13596-3	Sorting nexin-1	SNX1	8	5	4	4	59.069	0	17.373	131640000
Q13625;Q13625-2;Q13625-3	Q13625;Q13625-2;Q13625-3	Apoptosis-stimulating of p53 protein 2	TP53BP2	3	1	1	1	125.61	1	-2	0
Q13636	Q13636	Ras-related protein Rab-31	RAB31	1	8	6	5	21.569	0	11.394	2023200000
Q13637	Q13637	Ras-related protein Rab-32	RAB32	1	13	13	11	24.997	0	245.42	24169000000
Q13643	Q13643	Four and a half LIM domains protein 3	FHL3	1	2	2	2	31.192	0.0010225	1.6902	130140000
Q13740-2;Q13740;H7C543;F5GXJ9;Q13740-4	Q13740-2;Q13740;H7C543;F5GXJ9;Q13740-4	CD166 antigen	ALCAM	5	2	2	2	63.664	0.0003827	2.3535	15012000
Q13753;Q13753-2	Q13753;Q13753-2	Laminin subunit gamma-2	LAMC2	2	1	1	1	130.97	0	2.9931	20585000
Q13761;Q13761-2;Q13950;Q13950-3;I3L354;A0A0D9SEN7;Q13950-2	Q13761;Q13761-2;Q13950;Q13950-3;I3L354;A0A0D9SEN7;Q13950-2	Runt-related transcription factor 3;Runt-related transcription factor 2	RUNX3;RUNX2	7	2	2	1	44.355	0.0083077	1.1713	12177000
Q13795;Q13795-2;Q13795-3;Q13795-4	Q13795;Q13795-2;Q13795-3	ADP-ribosylation factor-related protein 1	ARFRP1	4	7	7	7	22.614	0	94.347	5184500000
Q13825;Q13825-2	Q13825;Q13825-2	Methylglutaconyl-CoA hydratase, mitochondrial	AUH	2	2	2	2	35.608	0.0023529	1.5953	233410000
Q13868;Q13868-3;A3KFL2;A3KFL1;A3KFL5;Q13868-2	Q13868;Q13868-3;A3KFL2;A3KFL1;A3KFL5;Q13868-2	Exosome complex component RRP4	EXOSC2	6	3	3	3	32.789	0	2.9729	20954000
Q9BVA1;Q13885;Q9BUF5;K7ESM5;K7ES63	Q9BVA1;Q13885	Tubulin beta-2B chain;Tubulin beta-2A chain	TUBB2B;TUBB2A	5	7	1	1	49.953	0.0010449	1.7996	7837700
Q13907;Q13907-2;C9JKM8;C9JD53	Q13907;Q13907-2;C9JKM8	Isopentenyl-diphosphate Delta-isomerase 1	IDI1	4	8	8	8	26.319	0	54.56	1610400000
Q13951;J3KS23;J3KRT0;H3BSC0	Q13951;J3KS23	Core-binding factor subunit beta	CBFB	4	7	1	1	21.508	0.0007533	2.2462	1199700000
Q14008;Q14008-2;Q14008-3;E9PQH5	Q14008;Q14008-2;Q14008-3;E9PQH5	Cytoskeleton-associated protein 5	CKAP5	4	2	2	2	225.49	0.00074738	2.1989	61133000
Q14011;K7ENX8;K7ELV6;K7EJV5;K7ELT6;K7EJV1;K7EMY9;K7EPM4;K7ER40;K7EQR7;D6W5Y5;Q14011-2	Q14011;K7ENX8;K7ELV6;K7EJV5;K7ELT6;K7EJV1;K7EMY9;K7EPM4;K7ER40;K7EQR7;D6W5Y5;Q14011-2	Cold-inducible RNA-binding protein	CIRBP	12	2	2	2	18.648	0	5.1562	71649000
Q14019;H3BT58	Q14019;H3BT58	Coactosin-like protein	COTL1	2	4	4	4	15.945	0	16.787	1431800000
Q14116;Q14116-2	Q14116;Q14116-2	Interleukin-18	IL18	2	2	2	2	22.326	0	3.3832	227850000
Q14118	Q14118	Dystroglycan;Alpha-dystroglycan;Beta-dystroglycan	DAG1	1	8	8	8	97.44	0	28.31	1345200000
Q14126	Q14126	Desmoglein-2	DSG2	1	5	5	5	122.29	0	8.3914	189040000
Q14129;Q9BY27;Q6FGH4;K7EPQ2;K7ELY4;B5MCQ4;Q14129-2	Q14129;Q9BY27;Q6FGH4;K7EPQ2;K7ELY4;B5MCQ4;Q14129-2	Protein DGCR6;Protein DGCR6L	DGCR6;DGCR6L	7	2	2	2	24.988	0.00040783	2.8134	62101000
Q14151;Q14151-2;K7EQU4;K7ERX3	Q14151	Scaffold attachment factor B2	SAFB2	4	6	3	3	107.47	0	6.4143	73728000
Q14165;F5H1S8;H0YG07;F5GX14	Q14165;F5H1S8	Malectin	MLEC	4	11	11	11	32.233	0	107.61	5007000000
Q14210	Q14210	Lymphocyte antigen 6D	LY6D	1	1	1	1	13.286	0.0081942	1.1155	10062000
Q14240;Q14240-2	Q14240;Q14240-2	Eukaryotic initiation factor 4A-II;Eukaryotic initiation factor 4A-II, N-terminally processed	EIF4A2	2	5	1	1	46.402	0.00039809	2.5985	23979000
Q14247;Q14247-3;Q14247-2;H0YCD9;H0YEV2	Q14247;Q14247-3;Q14247-2	Src substrate cortactin	CTTN	5	12	12	12	61.585	0	67.024	1755600000
Q14249	Q14249	Endonuclease G, mitochondrial	ENDOG	1	5	5	5	32.62	0	8.7104	435140000
Q14258	Q14258	E3 ubiquitin/ISG15 ligase TRIM25	TRIM25	1	12	12	12	70.973	0	54.708	1630900000
Q14331;E9PRR7;Q9BZ01;H0YEZ2;J3KSQ7;E9PLY7	Q14331;E9PRR7	Protein FRG1	FRG1	6	5	5	5	29.172	0	8.3371	226830000
Q14508;Q14508-2;Q14508-3	Q14508;Q14508-2;Q14508-3	WAP four-disulfide core domain protein 2	WFDC2	3	5	5	5	12.993	0	27.831	637050000
Q14566	Q14566	DNA replication licensing factor MCM6	MCM6	1	1	1	1	92.888	0.00038402	2.3859	11007000
Q14574;Q14574-2;J3QRL9	Q14574;Q14574-2;J3QRL9	Desmocollin-3	DSC3	3	2	2	2	99.968	0	3.4388	11853000
Q14657	Q14657	EKC/KEOPS complex subunit LAGE3	LAGE3	1	1	1	1	14.804	0.00038212	2.3444	65871000
Q14676;Q14676-2;Q14676-3;Q14676-4;A2AB05	Q14676;Q14676-2;Q14676-3	Mediator of DNA damage checkpoint protein 1	MDC1	5	8	8	8	226.66	0	18.51	204910000
Q14677;Q14677-3;Q14677-2	Q14677;Q14677-3;Q14677-2	Clathrin interactor 1	CLINT1	3	2	2	2	68.259	0	3.5902	86969000
Q14680;Q14680-3;Q14680-4;Q14680-5;Q14680-2;Q14680-8;Q14680-7;Q14680-6	Q14680;Q14680-3;Q14680-4;Q14680-5;Q14680-2;Q14680-8;Q14680-7;Q14680-6	Maternal embryonic leucine zipper kinase	MELK	8	2	2	2	74.641	0	3.6892	17655000
Q14684;Q14684-2	Q14684;Q14684-2	Ribosomal RNA processing protein 1 homolog B	RRP1B	2	4	4	4	84.427	0	6.8299	247500000
Q14691	Q14691	DNA replication complex GINS protein PSF1	GINS1	1	10	10	10	22.988	0	138.36	3081600000
Q14694;Q14694-3;Q14694-2;H3BQP1;H3BNS8;H3BQC6;J3KT19	Q14694;Q14694-3;Q14694-2;H3BQP1	Ubiquitin carboxyl-terminal hydrolase 10	USP10	7	4	4	4	87.133	0	6.4739	98285000
Q14696;H0YLI4;Q14696-2	Q14696	LDLR chaperone MESD	MESDC2	3	11	11	11	26.076	0	273.43	23194000000
Q14697;Q14697-2;F5H6X6;E9PKU7;E9PNH1;Q14697-3	Q14697;Q14697-2;F5H6X6	Neutral alpha-glucosidase AB	GANAB	6	7	7	7	106.87	0	38.344	600440000
Q14714;Q14714-2;Q14714-3	Q14714;Q14714-2;Q14714-3	Sarcospan	SSPN	3	1	1	1	26.618	0.0010703	1.9474	13198000
Q14764;H3BRL2;H3BQK6	Q14764	Major vault protein	MVP	3	5	5	5	99.326	0	16.114	159360000
Q14789;Q14789-4;Q14789-3;Q14789-2;H0Y867;E7EU81	Q14789;Q14789-4;Q14789-3;Q14789-2;H0Y867;E7EU81	Golgin subfamily B member 1	GOLGB1	6	5	5	5	376.01	0	6.6153	70147000
Q147X3;Q147X3-2;J3KNC2;B4DK34	Q147X3;Q147X3-2	N-alpha-acetyltransferase 30	NAA30	4	8	8	8	39.319	0	25.438	388860000
Q14807;Q14807-2;H3BRB3	Q14807;Q14807-2;H3BRB3	Kinesin-like protein KIF22;Kinesin-like protein	KIF22	3	2	2	2	73.261	0	4.5194	56310000
Q14814;Q14814-6;Q14814-3;Q14814-5;Q14814-4;Q14814-2;Q02078;Q06413;Q02078-2;Q06413-3;Q06413-6;H0YKY6;H0YM62;D6RG14;D6RB91;D6RG21;D6RCM6;Q05BX2;D6RJA7;A0A0D9SET2;D6R942;D6RC63;D8L7E9;D6RJG6;A0A0D9SFD0;A0A0D9SGI5;Q06413-4;Q06413-2;Q06413-5;Q02078-4;Q02078-6;Q02078-3;Q02078-5	Q14814;Q14814-6;Q14814-3;Q14814-5;Q14814-4;Q14814-2;Q02078;Q06413;Q02078-2;Q06413-3;Q06413-6;H0YKY6;H0YM62;D6RG14;D6RB91;D6RG21;D6RCM6;Q05BX2;D6RJA7;A0A0D9SET2;D6R942;D6RC63;D8L7E9;D6RJG6;A0A0D9SFD0;A0A0D9SGI5;Q06413-4;Q06413-2;Q06413-5;Q02078-4;Q02078-6;Q02078-3;Q02078-5	Myocyte-specific enhancer factor 2D;Myocyte-specific enhancer factor 2A;Myocyte-specific enhancer factor 2C	MEF2D;MEF2A;MEF2C	33	2	2	2	55.937	0	2.8183	155170000
Q14847;Q14847-2;C9J9W2;Q14847-3;F6S2S5;K7ESD6;O76041-2	Q14847;Q14847-2;C9J9W2;Q14847-3	LIM and SH3 domain protein 1	LASP1	7	14	14	14	29.717	0	87.531	8254900000
Q14914;Q14914-2;F2Z3J9	Q14914;Q14914-2;F2Z3J9	Prostaglandin reductase 1	PTGR1	3	3	3	3	35.869	0	107.86	759810000
Q14974;J3QR48;J3KTM9;Q14974-2	Q14974;J3QR48;J3KTM9;Q14974-2	Importin subunit beta-1	KPNB1	4	4	4	4	97.169	0	7.3775	169140000
Q14995;Q6NSM0	Q14995;Q6NSM0	Nuclear receptor subfamily 1 group D member 2	NR1D2	2	1	1	1	64.624	0.0063171	1.312	0
Q15007	Q15007	Pre-mRNA-splicing regulator WTAP	WTAP	1	2	2	2	44.243	0	6.3345	23087000
Q15008;Q15008-3;Q15008-2;Q15008-4	Q15008;Q15008-3;Q15008-2;Q15008-4	26S proteasome non-ATPase regulatory subunit 6	PSMD6	4	1	1	1	45.531	0.0003882	2.4378	33207000
Q15012	Q15012	Lysosomal-associated transmembrane protein 4A	LAPTM4A	1	2	2	2	26.8	0.005707	1.3272	159350000
Q15019;Q15019-3;Q15019-2;B5MCX3;C9J2Q4;H7C2Y0;C9J938;H7C310;C9JB25;C9JT15;C9JSE7;C9JFT1;F8WB65;C9JZI2;C9IY94;C9IZU3	Q15019;Q15019-3;Q15019-2;B5MCX3;C9J2Q4;H7C2Y0	Septin-2	2020-09-02	16	6	6	6	41.487	0	9.6604	475500000
Q15024	Q15024	Exosome complex component RRP42	EXOSC7	1	1	1	1	31.821	0.0032841	1.4776	14091000
Q15046;Q15046-2;H3BRC9;J3KRL2;H3BVA8	Q15046;Q15046-2	Lysine--tRNA ligase	KARS	5	3	3	3	68.047	0	4.8405	159030000
Q15050	Q15050	Ribosome biogenesis regulatory protein homolog	RRS1	1	1	1	1	41.193	0.0041814	1.3791	0
Q15052;Q14155;Q14155-1;E9PDQ5;B1ALK7;Q15052-2;Q14155-6;Q14155-5;Q14155-2;Q14155-3	Q15052;Q14155;Q14155-1;E9PDQ5;B1ALK7;Q15052-2;Q14155-6;Q14155-5;Q14155-2;Q14155-3	Rho guanine nucleotide exchange factor 6;Rho guanine nucleotide exchange factor 7	ARHGEF6;ARHGEF7	10	2	2	2	87.498	0.00038095	2.3138	13296000
Q15054;Q15054-2;Q15054-3;E9PNC0;E9PRK3;E9PM91	Q15054;Q15054-2;Q15054-3;E9PNC0;E9PRK3	DNA polymerase delta subunit 3	POLD3	6	6	6	6	51.4	0	134.3	338730000
Q15056;Q15056-2	Q15056;Q15056-2	Eukaryotic translation initiation factor 4H	EIF4H	2	10	10	10	27.385	0	131.74	1760400000
Q15058	Q15058	Kinesin-like protein KIF14	KIF14	1	1	1	1	186.49	0.0010486	1.8308	8803000
Q15059;Q15059-2;A9J571	Q15059;Q15059-2	Bromodomain-containing protein 3	BRD3	3	8	8	8	79.541	0	31.315	689710000
Q15072	Q15072	Zinc finger protein OZF	ZNF146	1	1	1	1	33.307	0.0010985	2.0969	15335000
Q15084;Q15084-3;Q15084-4;Q15084-5;Q15084-2	Q15084;Q15084-3;Q15084-4;Q15084-5;Q15084-2	Protein disulfide-isomerase A6	PDIA6	5	7	7	7	48.121	0	37.119	941280000
Q15102;M0R389;M0R1K3;M0QZT2;M0QXS6;M0R323	Q15102;M0R389;M0R1K3	Platelet-activating factor acetylhydrolase IB subunit gamma	PAFAH1B3	6	11	11	11	25.734	0	143.3	19298000000
Q15125;C9J719;C9JJ78	Q15125;C9J719;C9JJ78	3-beta-hydroxysteroid-Delta(8),Delta(7)-isomerase	EBP	3	2	2	2	26.352	0	2.929	166850000
Q15126	Q15126	Phosphomevalonate kinase	PMVK	1	8	8	8	21.995	0	37.876	4505800000
Q15149-4;Q15149;Q15149-2;Q15149-6;Q15149-9;Q15149-7;Q15149-8;Q15149-5;Q15149-3;E9PKG0;E9PMV1;E9PQ28;E9PIA2	Q15149-4;Q15149;Q15149-2;Q15149-6;Q15149-9;Q15149-7;Q15149-8;Q15149-5;Q15149-3	Plectin	PLEC	13	6	6	6	516.19	0	7.4349	177940000
Q15170;Q15170-2	Q15170;Q15170-2	Transcription elongation factor A protein-like 1	TCEAL1	2	2	2	2	18.354	0	7.4695	103500000
Q15181;Q5SQT6	Q15181;Q5SQT6	Inorganic pyrophosphatase	PPA1	2	7	7	7	32.66	0	72.906	1518000000
Q15233;Q15233-2;C9JYS8;H7C367;C9IZL7;C9J4X2	Q15233;Q15233-2;C9JYS8;H7C367	Non-POU domain-containing octamer-binding protein	NONO	6	12	12	12	54.231	0	15.022	603540000
Q15286;F5H157;Q15286-2;F5H7F8	Q15286;F5H157;Q15286-2	Ras-related protein Rab-35	RAB35	4	6	6	6	23.025	0	80.6	5883800000
Q15293;Q15293-2	Q15293;Q15293-2	Reticulocalbin-1	RCN1	2	2	2	2	38.89	0	10.788	405660000
Q15365	Q15365	Poly(rC)-binding protein 1	PCBP1	1	10	10	7	37.497	0	121.58	4253000000
Q15388	Q15388	Mitochondrial import receptor subunit TOM20 homolog	TOMM20	1	1	1	1	16.298	0.00040032	2.6526	47163000
Q15393;Q15393-2;Q15393-3	Q15393;Q15393-2;Q15393-3	Splicing factor 3B subunit 3	SF3B3	3	2	2	2	135.58	0	3.5484	45771000
Q15398-3;Q15398;G3V543;G3V4E5	Q15398-3;Q15398;G3V543;G3V4E5	Disks large-associated protein 5	DLGAP5	4	2	2	2	94.177	0.00075443	2.2569	36530000
Q15404;Q15404-2	Q15404;Q15404-2	Ras suppressor protein 1	RSU1	2	10	10	10	31.54	0	165.88	3269100000
Q15417;Q15417-3	Q15417;Q15417-3	Calponin-3	CNN3	2	13	13	1	36.413	0	157.54	24310000000
Q15417-2;E9PDU6	Q15417-2;E9PDU6	Calponin-3;Calponin	CNN3	2	12	1	1	31.737	1	-2	21669000
Q15424;Q15424-3;Q15424-4;Q15424-2;K7ES42	Q15424;Q15424-3;Q15424-4;Q15424-2	Scaffold attachment factor B1	SAFB	5	6	6	3	102.64	0	33.227	354260000
Q15427;Q5SZ64	Q15427;Q5SZ64	Splicing factor 3B subunit 4	SF3B4	2	4	4	4	44.385	0	252.88	2795400000
Q15428;K7EMT0	Q15428;K7EMT0	Splicing factor 3A subunit 2	SF3A2	2	6	6	6	49.255	0	7.0168	302470000
Q15459;Q15459-2;F8WB66;H7C1L2;F8WC79	Q15459;Q15459-2	Splicing factor 3A subunit 1	SF3A1	5	12	12	12	88.885	0	75.94	2630500000
Q15527	Q15527	Surfeit locus protein 2	SURF2	1	1	1	1	29.647	0.00074963	2.2193	15845000
Q15542;Q15542-2	Q15542;Q15542-2	Transcription initiation factor TFIID subunit 5	TAF5	2	1	1	1	86.829	0.00039339	2.5284	17841000
Q15544;Q15544-2	Q15544;Q15544-2	Transcription initiation factor TFIID subunit 11	TAF11	2	2	2	2	23.307	0	224.96	222230000
Q15545	Q15545	Transcription initiation factor TFIID subunit 7	TAF7	1	1	1	1	40.259	0	3.3927	27746000
Q15628;Q15628-2	Q15628	Tumor necrosis factor receptor type 1-associated DEATH domain protein	TRADD	2	3	3	3	34.247	0	8.1736	102170000
Q15637-2;Q15637-6;Q15637-4;Q15637-3;Q15637;Q15637-5;Q15637-7;F8WEV5;C9J792;H7C561	Q15637-2;Q15637-6;Q15637-4;Q15637-3;Q15637;Q15637-5;Q15637-7	Splicing factor 1	SF1	10	7	7	7	68.632	0	21.755	595090000
Q15645;H0YAL2;Q15645-2	Q15645	Pachytene checkpoint protein 2 homolog	TRIP13	3	3	3	3	48.55	0	6.2171	45388000
Q15654;H7BZE2;A0A0D9SFS2	Q15654	Thyroid receptor-interacting protein 6	TRIP6	3	8	8	8	50.287	0	24.636	1098400000
Q15691	Q15691	Microtubule-associated protein RP/EB family member 1	MAPRE1	1	6	6	5	29.999	0	42.637	702280000
Q15717;Q15717-2;M0QZR9;M0R055;P26378;Q12926;B1AM48;B1APY9;B1APY8;A0A0A0MRX1;Q12926-2;P26378-4;P26378-2;P26378-5;P26378-3	Q15717;Q15717-2;M0QZR9	ELAV-like protein 1	ELAVL1	15	8	8	8	36.091	0	12.048	824960000
Q15723;Q15723-1;Q15723-4;Q15723-2;Q15723-3	Q15723;Q15723-1;Q15723-4;Q15723-2;Q15723-3	ETS-related transcription factor Elf-2	ELF2	5	4	4	4	63.966	0	6.7109	39523000
Q15771;E9PLM3;E9PRF7;E9PNB9;E9PS06;H0YDK7;E9PMJ1;Q15771-2;E9PPW9;E9PRX0;E9PQ07;E9PI18;E9PJQ5	Q15771;E9PLM3;E9PRF7;E9PNB9;E9PS06;H0YDK7;E9PMJ1;Q15771-2	Ras-related protein Rab-30	RAB30	13	3	3	3	23.058	0	5.8251	74317000
Q15785	Q15785	Mitochondrial import receptor subunit TOM34	TOMM34	1	4	4	4	34.559	0	10.146	204660000
Q15814	Q15814	Tubulin-specific chaperone C	TBCC	1	2	2	2	39.248	0	7.1667	49416000
Q15834	Q15834	Coiled-coil domain-containing protein 85B	CCDC85B	1	7	7	7	22.091	0	125.84	838660000
Q15847	Q15847	Adipogenesis regulatory factor	ADIRF	1	1	1	1	7.8547	0.0087772	1.1042	46283000
Q15907;Q15907-2;P62491-2;M0R2D0;M0R377;H3BN38	Q15907;Q15907-2;P62491-2	Ras-related protein Rab-11B;Ras-related protein Rab-11A	RAB11B;RAB11A	6	14	14	4	24.488	0	314.5	55789000000
Q15942;H0Y2Y8;Q15942-2;C9JJK5;C9IZ41;H7C3R3	Q15942;H0Y2Y8;Q15942-2;C9JJK5	Zyxin	ZYX	6	11	11	11	61.277	0	46.243	1095200000
Q16186;A0A087WX59;A0A087WUX6	Q16186;A0A087WX59	Proteasomal ubiquitin receptor ADRM1	ADRM1	3	5	5	5	42.153	0	37.911	3763200000
Q16204	Q16204	Coiled-coil domain-containing protein 6	CCDC6	1	3	3	3	53.29	0	7.4282	165670000
Q16222;Q16222-3;Q16222-2	Q16222;Q16222-3;Q16222-2	UDP-N-acetylhexosamine pyrophosphorylase;UDP-N-acetylgalactosamine pyrophosphorylase;UDP-N-acetylglucosamine pyrophosphorylase	UAP1	3	3	3	3	58.768	0	8.0538	77104000
Q16254;H3BMP3;H3BTM3;H3BVE4;Q15329;Q15329-2	Q16254	Transcription factor E2F4	E2F4	6	9	9	9	43.96	0	28.24	586930000
Q16270;Q16270-2	Q16270;Q16270-2	Insulin-like growth factor-binding protein 7	IGFBP7	2	8	8	8	29.13	0	152.88	810570000
Q16352;A0A087WYG8	Q16352;A0A087WYG8	Alpha-internexin	INA	2	11	10	8	55.39	0	16.353	857010000
Q16527;F8VQR7;F8VW96	Q16527;F8VQR7;F8VW96	Cysteine and glycine-rich protein 2	CSRP2	3	7	7	7	20.954	0	70.75	5551000000
Q16563-2;Q16563;C9JYN0;H7C4J8	Q16563-2;Q16563;C9JYN0	Synaptophysin-like protein 1	SYPL1	4	5	5	5	26.411	0	9.8873	406100000
Q16594	Q16594	Transcription initiation factor TFIID subunit 9	TAF9	1	3	1	1	28.974	0.0093093	1.065	17920000
Q16611;Q16611-2;A0A0A0MRG8	Q16611;Q16611-2;A0A0A0MRG8	Bcl-2 homologous antagonist/killer	BAK1	3	4	4	4	23.408	0	132.17	3342700000
Q16635;Q16635-8;Q16635-3;Q16635-4;Q16635-2;Q96F92;Q16635-9;Q16635-7;Q16635-6;Q16635-5;C9J699;A0A087WYT1;A0A087X0T0	Q16635;Q16635-8;Q16635-3;Q16635-4;Q16635-2;Q96F92;Q16635-9;Q16635-7;Q16635-6;Q16635-5;C9J699;A0A087WYT1	Tafazzin	TAZ	13	4	4	4	33.459	0	4.494	103960000
Q16658	Q16658	Fascin	FSCN1	1	5	5	5	54.529	0	6.7603	300070000
Q16666;Q16666-3;Q16666-6;Q16666-2;H3BM18;X6RHM1;H3BVE6;Q6K0P9;Q6K0P9-3;Q6K0P9-2;X6RHR0;Q6K0P9-6;Q6K0P9-5;Q6K0P9-4;A0A0A0MRB1	Q16666;Q16666-3;Q16666-6;Q16666-2;H3BM18;X6RHM1;H3BVE6	Gamma-interferon-inducible protein 16	IFI16	15	6	6	6	88.255	0	15.858	1923600000
Q16698;Q16698-2;E5RJG7;E5RFV2;E5RJD2;E5RID6;H0YAW3	Q16698;Q16698-2;E5RJG7;E5RFV2;E5RJD2	2,4-dienoyl-CoA reductase, mitochondrial	DECR1	7	5	5	5	36.067	0	11.347	169950000
Q16740;M0R208;M0QYV5	Q16740;M0R208	ATP-dependent Clp protease proteolytic subunit, mitochondrial;ATP-dependent Clp protease proteolytic subunit	CLPP	3	11	11	11	30.18	0	93.857	18116000000
Q16763;K7EPJ1;K7EM75	Q16763;K7EPJ1	Ubiquitin-conjugating enzyme E2 S	UBE2S	3	7	7	7	23.845	0	118.11	2711700000
Q16775;Q16775-2;H3BPK3;H3BPQ4;H3BQW8;Q16775-3;H3BV79	Q16775;Q16775-2;H3BPK3;H3BPQ4;H3BQW8	Hydroxyacylglutathione hydrolase, mitochondrial	HAGH	7	11	11	11	33.805	0	202.15	4678800000
Q16831;C9J486;C9JIP2;B4DND0	Q16831;C9J486;C9JIP2;B4DND0	Uridine phosphorylase 1	UPP1	4	4	4	4	33.934	0	10.705	310270000
Q16854;Q16854-4;Q16854-2;Q16854-3;Q16854-5	Q16854;Q16854-4;Q16854-2;Q16854-3;Q16854-5	Deoxyguanosine kinase, mitochondrial	DGUOK	5	1	1	1	32.055	0.0010575	1.8879	1388800000
Q16890;E9PNK6;J3KNE7;Q16890-5;E9PPQ1;Q16890-2;Q16890-3;Q16890-4;E9PNQ9	Q16890;E9PNK6;J3KNE7;Q16890-5;E9PPQ1;Q16890-2;Q16890-3;Q16890-4	Tumor protein D53	TPD52L1	9	12	11	11	22.449	0	96.581	1963200000
Q17RY6;Q17RY6-2;H0YB07;E5RGJ8	Q17RY6	Lymphocyte antigen 6K	LY6K	4	4	4	4	18.673	0	18.461	1400200000
Q1ED39;H3BPL4;H3BNU8	Q1ED39;H3BPL4;H3BNU8	Lysine-rich nucleolar protein 1	KNOP1	3	4	4	4	51.588	0	7.3471	413210000
Q8IWW6;Q8IWW6-3;Q1RLN5;Q8IWW6-2;Q8IWW6-4	Q8IWW6;Q8IWW6-3;Q1RLN5;Q8IWW6-2;Q8IWW6-4	Rho GTPase-activating protein 12	ARHGAP12	5	1	1	1	96.253	0.0010846	2.0349	26009000
Q1W6H9	Q1W6H9	Protein FAM110C	FAM110C	1	5	5	5	33.863	0	5.902	118770000
Q24JP5;Q24JP5-4;Q24JP5-2	Q24JP5;Q24JP5-4;Q24JP5-2	Transmembrane protein 132A	TMEM132A	3	1	1	1	110.11	0.00040584	2.7739	46617000
Q29967;P01920	Q29967;P01920	HLA class II histocompatibility antigen, DQ beta 1 chain	HLA-DQB1	2	3	1	1	26.08	0.0044786	1.3523	0
Q29RF7	Q29RF7	Sister chromatid cohesion protein PDS5 homolog A	PDS5A	1	4	4	4	150.83	0	9.2967	239960000
Q2M1P5	Q2M1P5	Kinesin-like protein KIF7	KIF7	1	1	1	1	150.59	1	-2	0
Q2NKX9;F6S878;Q2NKX9-3	Q2NKX9;F6S878;Q2NKX9-3	UPF0561 protein C2orf68	C2orf68	3	2	2	2	18.751	0	3.6048	34884000
Q2NL82	Q2NL82	Pre-rRNA-processing protein TSR1 homolog	TSR1	1	1	1	1	91.809	0.0010274	1.717	23638000
Q2TAA2;H7C5G1;C9JE02;Q2TAA2-2;F8WF34;C9JDY4;C9J5J2	Q2TAA2;H7C5G1;C9JE02	Isoamyl acetate-hydrolyzing esterase 1 homolog	IAH1	7	7	7	7	27.598	0	127.51	3276300000
Q2TAM9	Q2TAM9	Tumor suppressor candidate gene 1 protein	TUSC1	1	2	2	2	23.39	0	4.2649	10501000
Q2TAY7	Q2TAY7	WD40 repeat-containing protein SMU1;WD40 repeat-containing protein SMU1, N-terminally processed	SMU1	1	1	1	1	57.543	0.0068686	1.2418	5720900
Q32MZ4;Q32MZ4-3;Q32MZ4-2;Q32MZ4-4	Q32MZ4;Q32MZ4-3;Q32MZ4-2	Leucine-rich repeat flightless-interacting protein 1	LRRFIP1	4	7	7	6	89.252	0	8.2992	335700000
Q32NC0;Q32NC0-2;L7N2F3;A0A087X0E7;K7EM84	Q32NC0;Q32NC0-2;L7N2F3	UPF0711 protein C18orf21	C18orf21	5	6	6	6	24.826	0	61.703	685330000
Q3KQU3;Q3KQU3-4;Q3KQU3-2;Q3KQU3-3;H0YF21;C9JIR3	Q3KQU3;Q3KQU3-4;Q3KQU3-2;Q3KQU3-3	MAP7 domain-containing protein 1	MAP7D1	6	6	6	6	92.819	0	17.473	155410000
Q3KQZ1;Q3KQZ1-3;Q3KQZ1-2;Q3KQZ1-4	Q3KQZ1;Q3KQZ1-3;Q3KQZ1-2;Q3KQZ1-4	Solute carrier family 25 member 35	SLC25A35	4	6	6	6	32.437	0	11.671	264640000
Q3MHD2;Q3MHD2-2;K7ELG9	Q3MHD2;Q3MHD2-2;K7ELG9	Protein LSM12 homolog	LSM12	3	9	9	9	21.701	0	129.42	3554000000
Q3SY56	Q3SY56	Transcription factor Sp6	SP6	1	2	2	2	39.839	0.0081744	1.1056	20146000
Q3YEC7;Q3YEC7-2;B1AMX5	Q3YEC7;Q3YEC7-2;B1AMX5	Rab-like protein 6	RABL6	3	2	2	2	79.548	0	14.222	97077000
Q49AR2	Q49AR2	UPF0489 protein C5orf22	C5orf22	1	1	1	1	49.967	0	25.325	60916000
Q4G0N4;Q4G0N4-2;A0A0C4DGV3;B7Z8V7;Q4G0N4-3;D6RHI4	Q4G0N4;Q4G0N4-2;A0A0C4DGV3;B7Z8V7;Q4G0N4-3	NAD kinase 2, mitochondrial	NADK2	6	4	4	4	49.432	0	4.6087	88069000
Q4G0P3	Q4G0P3	Hydrocephalus-inducing protein homolog	HYDIN	1	1	1	1	575.89	1	-2	0
Q4KMP7	Q4KMP7	TBC1 domain family member 10B	TBC1D10B	1	3	3	3	87.198	0	3.9038	55683000
Q4KMQ1	Q4KMQ1	Taperin	TPRN	1	3	3	3	75.555	0	34.764	291250000
Q4VX76	Q4VX76	Synaptotagmin-like protein 3	SYTL3	1	1	1	1	68.559	0.0087719	1.1024	32287000
Q52LJ0-2;Q52LJ0;H0YNA1	Q52LJ0-2;Q52LJ0;H0YNA1	Protein FAM98B	FAM98B	3	2	2	2	45.547	0	4.4644	76235000
Q52LW3	Q52LW3	Rho GTPase-activating protein 29	ARHGAP29	1	2	2	2	142.06	0	32.751	64798000
Q53EL6;Q53EL6-2	Q53EL6;Q53EL6-2	Programmed cell death protein 4	PDCD4	2	1	1	1	51.735	0.0047847	1.3429	0
Q53F19;Q53F19-2	Q53F19;Q53F19-2	Uncharacterized protein C17orf85	C17orf85	2	2	2	2	70.592	0.003553	1.4024	18853000
Q53FA7;H7BZH6;Q53FA7-2	Q53FA7;H7BZH6;Q53FA7-2	Quinone oxidoreductase PIG3	TP53I3	3	4	4	4	35.536	0	12.017	503870000
Q53FT3;E9PPG8;E9PJB2;A0A087WYW7	Q53FT3;E9PPG8;E9PJB2;A0A087WYW7	Protein Hikeshi	C11orf73	4	4	4	4	21.627	0	7.1908	4243000000
Q53GA4	Q53GA4	Pleckstrin homology-like domain family A member 2	PHLDA2	1	2	2	2	17.092	0	9.1841	458870000
Q53GI3;Q53GI3-3	Q53GI3;Q53GI3-3	Zinc finger protein 394	ZNF394	2	1	1	1	64.255	0.0010578	1.89	14619000
Q53GQ0	Q53GQ0	Very-long-chain 3-oxoacyl-CoA reductase	HSD17B12	1	2	2	2	34.324	0.0011161	2.181	109860000
Q53H80	Q53H80	Akirin-2	AKIRIN2	1	3	3	3	22.495	0	5.2565	90820000
Q53H96;A0A0A0MQS1;Q53H96-2;B5MD87;F8WEI0	Q53H96;A0A0A0MQS1;Q53H96-2	Pyrroline-5-carboxylate reductase 3;Pyrroline-5-carboxylate reductase	PYCRL	5	11	11	11	28.663	0	68.437	10920000000
Q53HL2	Q53HL2	Borealin	CDCA8	1	1	1	1	31.323	0.0082544	1.1446	11080000
Q53LP3	Q53LP3	Ankyrin repeat domain-containing protein SOWAHC	SOWAHC	1	2	2	2	55.671	0	9.2504	81622000
Q567V2;Q567V2-2	Q567V2;Q567V2-2	Mpv17-like protein 2	MPV17L2	2	2	2	2	23.18	0.0003937	2.5297	51827000
Q56A73;X6R8Y7	Q56A73;X6R8Y7	Spindlin-4	SPIN4	2	4	4	4	28.66	0	5.051	560820000
Q587I9	Q587I9	Vesicle transport protein SFT2C	SFT2D3	1	1	1	1	21.789	0.0060051	1.317	29268000
Q5BJD5;E9PJ42;Q5BJD5-3;Q5BJD5-2	Q5BJD5;E9PJ42;Q5BJD5-3;Q5BJD5-2	Transmembrane protein 41B	TMEM41B	4	6	6	6	32.513	0	15.833	1660000000
Q5BJH7;Q5BJH7-3;Q5BJH7-6;Q5BJH7-2;Q5BJH7-4;Q5BJH7-5;K7EJQ6;K7ERQ0;K7ERY2;K7EPQ7	Q5BJH7;Q5BJH7-3;Q5BJH7-6;Q5BJH7-2;Q5BJH7-4;Q5BJH7-5	Protein YIF1B	YIF1B	10	3	3	3	34.435	0	5.2542	238490000
Q5BKZ1;A0A0A0MRN4;Q5BKZ1-3	Q5BKZ1	DBIRD complex subunit ZNF326	ZNF326	3	3	3	3	65.653	0	6.1167	28691000
Q5C9Z4	Q5C9Z4	Nucleolar MIF4G domain-containing protein 1	NOM1	1	2	2	2	96.256	0.0063032	1.294	1109200000
Q5EBL4;Q5EBL4-2	Q5EBL4;Q5EBL4-2	RILP-like protein 1	RILPL1	2	1	1	1	47.107	0	5.3162	41030000
Q5F1R6;Q5F1R6-3;Q5F1R6-2	Q5F1R6;Q5F1R6-3;Q5F1R6-2	DnaJ homolog subfamily C member 21	DNAJC21	3	6	6	6	62.027	0	26.781	267340000
Q5GLZ8;Q5GLZ8-6;Q5GLZ8-3;Q5GLZ8-2	Q5GLZ8;Q5GLZ8-6;Q5GLZ8-3;Q5GLZ8-2	Probable E3 ubiquitin-protein ligase HERC4	HERC4	4	1	1	1	118.56	0.0023537	1.5959	18963000
Q5HYI7;Q5HYI7-4;Q5HYI7-5;Q5HYI7-2	Q5HYI7;Q5HYI7-4;Q5HYI7-5	Metaxin-3	MTX3	4	4	4	4	35.093	0	20.224	445230000
Q5HYI8;C9JXM3;F8WF50;F8WDC7;F8WAX9;H7C533	Q5HYI8;C9JXM3	Rab-like protein 3	RABL3	6	7	7	7	26.422	0	45.125	5723900000
Q96B97;Q5JPT2;Q96B97-2;Q5JPT3;Q5JPT1;Q5VSN0;Q96B97-3	Q96B97;Q5JPT2;Q96B97-2;Q5JPT3;Q5JPT1;Q5VSN0;Q96B97-3	SH3 domain-containing kinase-binding protein 1	SH3KBP1	7	2	2	2	73.125	0	16.716	15320000
Q9HCE1;Q5JR04	Q9HCE1;Q5JR04	Putative helicase MOV-10	MOV10	2	1	1	1	113.67	0	5.3246	18611000
Q99661;Q5JR89;Q5JR91;Q99661-2	Q99661;Q5JR89;Q5JR91;Q99661-2	Kinesin-like protein KIF2C;Kinesin-like protein	KIF2C	4	5	5	5	81.312	0	23.578	176950000
Q5JRA6;Q5JRA6-2;A0A0A0MRH6;Q5JRA6-3	Q5JRA6;Q5JRA6-2;A0A0A0MRH6;Q5JRA6-3	Melanoma inhibitory activity protein 3	MIA3	4	2	2	2	213.7	0.0011062	2.146	13881000
Q5JSH3;Q5JSH3-2;H7BY83;Q5JSH3-4	Q5JSH3;Q5JSH3-2;H7BY83;Q5JSH3-4	WD repeat-containing protein 44	WDR44	4	5	5	5	101.37	0	17.982	137610000
Q5JSP0	Q5JSP0	FYVE, RhoGEF and PH domain-containing protein 3	FGD3	1	1	1	1	79.4	0	6.6485	19985000
Q5JSZ5-5;Q5JSZ5	Q5JSZ5-5;Q5JSZ5	Protein PRRC2B	PRRC2B	2	1	1	1	165.53	0	3.1966	25107000
Q5JUR7;A0A0C4DFW4;Q5JUR7-2	Q5JUR7;A0A0C4DFW4	Testis-expressed sequence 30 protein	TEX30	3	4	4	4	25.585	0	14.661	430110000
Q5JVS0	Q5JVS0	Intracellular hyaluronan-binding protein 4	HABP4	1	1	1	1	45.785	0	8.1943	17532000
Q9H410;Q5JW57;Q5JW53;Q5JW54;Q9H410-3;Q9H410-2;Q9H410-4	Q9H410;Q5JW57;Q5JW53;Q5JW54;Q9H410-3;Q9H410-2;Q9H410-4	Kinetochore-associated protein DSN1 homolog	DSN1	7	1	1	1	40.067	0.0093065	1.0646	9416100
Q9H6P5;Q5JWM4	Q9H6P5;Q5JWM4	Threonine aspartase 1;Threonine aspartase subunit alpha;Threonine aspartase subunit beta	TASP1	2	2	2	2	44.455	0.0023451	1.5717	46986000
Q9H4K7;Q5JXJ0	Q9H4K7;Q5JXJ0	Mitochondrial ribosome-associated GTPase 2	MTG2	2	1	1	1	43.955	0	6.2192	0
Q5M775;Q5M775-4;J3KSG2;Q5M775-5;Q5M775-3;Q5M775-2	Q5M775;Q5M775-4;J3KSG2	Cytospin-B	SPECC1	6	6	6	6	118.58	0	10.534	273630000
Q5T8F0;Q5NE16;P43235;O60911;Q5QP40	Q5T8F0;Q5NE16;P43235;O60911;Q5QP40	Putative inactive cathepsin L-like protein CTSL3P;Cathepsin K;Cathepsin L2	CTSL;CTSL3P;CTSK;CTSV	5	2	2	1	25.5	0.0023372	1.5631	559400000
Q9UKM9;Q9UKM9-2;Q5QPL9;Q5QPM0;Q5QPM1;Q5QPM2	Q9UKM9;Q9UKM9-2;Q5QPL9;Q5QPM0;Q5QPM1	RNA-binding protein Raly	RALY	6	4	4	4	32.463	0	6.2106	701880000
Q92530;Q5QPM7;Q5QPM9;H0Y555;F5H4Z3	Q92530;Q5QPM7;Q5QPM9;H0Y555	Proteasome inhibitor PI31 subunit	PSMF1	5	7	7	7	29.816	0	54.25	1459400000
Q5RKV6	Q5RKV6	Exosome complex component MTR3	EXOSC6	1	2	2	2	28.235	0	22.018	175360000
Q5SQI0;Q5SQI0-7;Q5SQI0-6;Q5SQI0-5;Q5SQI0-4;Q5SQI0-3;Q5SQI0-2	Q5SQI0;Q5SQI0-7;Q5SQI0-6;Q5SQI0-5;Q5SQI0-4;Q5SQI0-3;Q5SQI0-2	Alpha-tubulin N-acetyltransferase 1	ATAT1	7	2	2	2	46.81	0	2.9328	62224000
Q5SRE5;Q5SRE5-2	Q5SRE5;Q5SRE5-2	Nucleoporin NUP188 homolog	NUP188	2	3	3	3	196.04	0	8.8117	118170000
Q5SSJ5;X6RGJ2;B0QZK8;Q5SSJ5-5;B0QZK9;Q5SSJ5-2;Q5SSJ5-3;Q5SWC8;B0QZK4	Q5SSJ5;X6RGJ2;B0QZK8;Q5SSJ5-5;B0QZK9;Q5SSJ5-2	Heterochromatin protein 1-binding protein 3	HP1BP3	9	8	8	8	61.206	0	21.875	1157100000
Q5SVS4;E5RIW6;Q5SVS4-2;E5RIS9;A0A087WWR9	Q5SVS4;E5RIW6;Q5SVS4-2	Kidney mitochondrial carrier protein 1	SLC25A30	5	4	4	4	32.474	0	3.5935	227370000
Q5SW96	Q5SW96	Low density lipoprotein receptor adapter protein 1	LDLRAP1	1	2	2	2	33.885	0	5.0305	106460000
Q5SXM8;Q5SXM7	Q5SXM8;Q5SXM7	DNL-type zinc finger protein	DNLZ	2	1	1	1	19.204	0.00039308	2.5222	71138000
Q5SYE7;Q5SYE7-2	Q5SYE7;Q5SYE7-2	NHS-like protein 1	NHSL1	2	2	2	2	170.67	0	3.1805	22432000
Q5T0F9-2;Q5T0F9;H0Y517;H7C1U3;Q5T0F9-3;Q5T0F9-5	Q5T0F9-2;Q5T0F9;H0Y517;H7C1U3;Q5T0F9-3	Coiled-coil and C2 domain-containing protein 1B	CC2D1B	6	5	5	5	93.594	0	21.535	281470000
Q5T0W9	Q5T0W9	Protein FAM83B	FAM83B	1	4	4	4	114.8	0	7.2592	93861000
Q5T0Z8	Q5T0Z8	Uncharacterized protein C6orf132	C6orf132	1	4	4	4	124.03	0	8.5108	108890000
Q9BU70;Q5T114	Q9BU70;Q5T114	Nef-associated protein 1	C9orf156	2	1	1	1	48.586	0.0035622	1.4142	0
Q5T124;Q5T118;X6RDK7;Q5T130;X6RIY5;X6R8K8;Q5T124-7;Q5T124-6;Q5T124-8;Q5T124-4;Q5T124-2	Q5T124;Q5T118;X6RDK7;Q5T130;X6RIY5;X6R8K8;Q5T124-7;Q5T124-6;Q5T124-8;Q5T124-4;Q5T124-2	UBX domain-containing protein 11	UBXN11	11	1	1	1	57.373	0.0010619	1.9056	154230000
Q5T1C6;F6XC58;E9PLJ7	Q5T1C6	Acyl-coenzyme A thioesterase THEM4	THEM4	3	3	3	3	27.129	0	5.9561	250250000
Q96GR4;Q5T266;X6RBN4;Q5T269;Q96GR4-2;Q96GR4-3	Q96GR4;Q5T266;X6RBN4;Q5T269;Q96GR4-2;Q96GR4-3	Probable palmitoyltransferase ZDHHC12;Palmitoyltransferase	ZDHHC12	6	2	2	2	30.813	0	3.4948	93337000
Q5T3I0;Q5T3I0-3;F8W895;A0A0A0MRK1;E9PAV9;E9PPY4;F2Z3C6	Q5T3I0;Q5T3I0-3;F8W895;A0A0A0MRK1;E9PAV9	G patch domain-containing protein 4	GPATCH4	7	4	4	4	50.381	0	4.5416	46908000
Q9H583;Q5T3Q7	Q9H583;Q5T3Q7	HEAT repeat-containing protein 1;HEAT repeat-containing protein 1, N-terminally processed	HEATR1	2	1	1	1	242.37	1	-2	0
Q5T440	Q5T440	Putative transferase CAF17, mitochondrial	IBA57	1	3	3	3	38.155	0	4.8805	44161000
Q5T4K2;Q5T4K4;Q5T4K3;Q9NY26-2;Q9NY26	Q5T4K2;Q5T4K4;Q5T4K3;Q9NY26-2;Q9NY26	Zinc transporter ZIP1	SLC39A1	5	1	1	1	21.844	0.001076	1.983	118460000
Q5T5P2;Q5T5P2-9;Q5T5P2-2;Q5T5P2-7;Q5T5P2-10;Q5T5P2-3;Q5T5P0;Q5T5P1;Q5T5P2-4;Q5T5P2-8;Q5T5P2-6	Q5T5P2;Q5T5P2-9;Q5T5P2-2;Q5T5P2-7;Q5T5P2-10;Q5T5P2-3	Sickle tail protein homolog	KIAA1217	11	4	4	4	214.11	0	6.7234	75412000
Q5T653;C9IY40;C9JZW2;C9JZG7	Q5T653;C9IY40	39S ribosomal protein L2, mitochondrial	MRPL2	4	5	5	5	33.3	0	86.454	777670000
Q5T6F2;A2A305;F5H2U4	Q5T6F2;A2A305;F5H2U4	Ubiquitin-associated protein 2	UBAP2	3	2	2	2	117.11	0	3.9209	28791000
Q5T6J7;Q5T6J8	Q5T6J7;Q5T6J8	Probable gluconokinase	IDNK	2	1	1	1	20.578	0	9.4471	39759000
Q5T6S3-2;Q5T6S3;X6RER8;B0QZ72;A0A087X169;Q5T6S3-3	Q5T6S3-2;Q5T6S3;X6RER8;B0QZ72;A0A087X169;Q5T6S3-3	PHD finger protein 19	PHF19	6	4	4	4	22.511	0	21.756	387120000
Q5T750	Q5T750	Skin-specific protein 32	XP32	1	1	1	1	26.238	0.0090416	1.0822	121980000
Q9Y5Q8;Q5T7U4;Q5T7U1;Q9Y5Q8-2;Q9Y5Q8-3	Q9Y5Q8;Q5T7U4;Q5T7U1;Q9Y5Q8-2;Q9Y5Q8-3	General transcription factor 3C polypeptide 5	GTF3C5	5	1	1	1	59.57	0.0082217	1.13	9913300
Q9NPJ6;Q5T911;Q9NPJ6-2	Q9NPJ6;Q5T911;Q9NPJ6-2	Mediator of RNA polymerase II transcription subunit 4	MED4	3	2	2	2	29.745	0.00038037	2.2995	35861000
Q9BVJ6;Q5TAP6;Q9BVJ6-2;Q9BVJ6-3	Q9BVJ6;Q5TAP6;Q9BVJ6-2;Q9BVJ6-3	U3 small nucleolar RNA-associated protein 14 homolog A;U3 small nucleolar RNA-associated protein 14 homolog C	UTP14A;UTP14C	4	1	1	1	87.977	0.0003864	2.4239	9619000
Q9BRT2;Q5TAQ0;V5IRT4	Q9BRT2;Q5TAQ0;V5IRT4	Ubiquinol-cytochrome-c reductase complex assembly factor 2	UQCC2	3	1	1	1	14.875	0.0035854	1.4382	0
Q5TC84	Q5TC84	Opioid growth factor receptor-like protein 1	OGFRL1	1	1	1	1	51.251	0	22.74	167640000
Q5VTB9;Q5TDE7;Q5TDE8;Q5VTB9-3	Q5VTB9;Q5TDE7;Q5TDE8;Q5VTB9-3	E3 ubiquitin-protein ligase RNF220	RNF220	4	1	1	1	62.765	0.008756	1.0913	0
Q9BSD7;Q5TDF0	Q9BSD7;Q5TDF0	Cancer-related nucleoside-triphosphatase	NTPCR	2	5	5	5	20.713	0	25.597	3757500000
Q5TEC6	Q5TEC6	Histone H3	HIST2H3PS2	1	4	1	1	15.43	1	-2	158560000
Q5TFE4;Q5TFE4-2	Q5TFE4;Q5TFE4-2	5-nucleotidase domain-containing protein 1	NT5DC1	2	1	1	1	51.844	0.0013555	1.6557	5509900
Q5TGL8;H0Y3G1	Q5TGL8;H0Y3G1	PX domain-containing protein 1	PXDC1	2	5	5	5	26.56	0	46.375	1413900000
Q9H6K1;Q5TH58	Q9H6K1;Q5TH58	Uncharacterized protein C6orf106	C6orf106	2	1	1	1	32.871	0.0010957	2.08	27687000
Q9NSU2;Q5TZT0;Q9NSU2-2;Q9NSU2-3	Q9NSU2;Q5TZT0;Q9NSU2-2;Q9NSU2-3	Three-prime repair exonuclease 1	TREX1	4	1	1	1	38.923	0	3.9902	12484000
Q9Y2H5;Q5VTI5	Q9Y2H5;Q5VTI5	Pleckstrin homology domain-containing family A member 6	PLEKHA6	2	3	3	3	117.13	0	2.8417	141530000
Q5VTL8;Q5VTL8-2	Q5VTL8;Q5VTL8-2	Pre-mRNA-splicing factor 38B	PRPF38B	2	1	1	1	64.467	0.0036042	1.4577	8572900
Q5VV41	Q5VV41	Rho guanine nucleotide exchange factor 16	ARHGEF16	1	2	2	2	80.104	0.00040551	2.7644	8186500
Q5VYK3;R4GMY1;J3KN16;R4GMY3	Q5VYK3;R4GMY1;J3KN16;R4GMY3	Proteasome-associated protein ECM29 homolog	ECM29;KIAA0368	4	6	6	6	204.29	0	11.657	446560000
Q5VYS8;Q5VYS8-5;Q5VYS8-3;Q5VYS8-2;Q5VYS8-4;Q5VYS8-6;Q5VYS9	Q5VYS8;Q5VYS8-5;Q5VYS8-3;Q5VYS8-2;Q5VYS8-4;Q5VYS8-6;Q5VYS9	Terminal uridylyltransferase 7	ZCCHC6	7	2	2	2	171.23	0.0071651	1.2271	12007000
Q5VZ66	Q5VZ66	Janus kinase and microtubule-interacting protein 3	JAKMIP3	1	1	1	1	98.528	0.0062952	1.2846	0
Q5VZK9;Q5VZK9-2	Q5VZK9;Q5VZK9-2	Leucine-rich repeat-containing protein 16A	LRRC16A	2	1	1	1	151.56	0	59.037	80310000
Q5W111;Q5W111-2	Q5W111;Q5W111-2	SPRY domain-containing protein 7	SPRYD7	2	9	9	9	21.666	0	51.468	2616500000
Q66K74;Q66K74-2	Q66K74;Q66K74-2	Microtubule-associated protein 1S;MAP1S heavy chain;MAP1S light chain	MAP1S	2	4	4	4	112.21	0	5.8445	393470000
Q68CQ4	Q68CQ4	Digestive organ expansion factor homolog	DIEXF	1	1	1	1	87.054	0.0036007	1.4535	32396000
Q68DQ2	Q68DQ2	Very large A-kinase anchor protein	CRYBG3	1	2	2	2	330.63	0.0010941	2.0749	26975000
Q68EM7;Q68EM7-2;Q68EM7-4;Q68EM7-6;Q68EM7-5;I3L4P0;I3L1S9;C9IZD3	Q68EM7;Q68EM7-2;Q68EM7-4;Q68EM7-6;Q68EM7-5;I3L4P0;I3L1S9;C9IZD3	Rho GTPase-activating protein 17	ARHGAP17	8	3	3	3	95.436	0	5.5425	65179000
Q69YN4;Q69YN4-4;Q69YN4-2;Q69YN4-3	Q69YN4;Q69YN4-4;Q69YN4-2;Q69YN4-3	Protein virilizer homolog	KIAA1429	4	4	4	4	202.02	0	25.023	81355000
Q69YQ0;Q69YQ0-2	Q69YQ0;Q69YQ0-2	Cytospin-A	SPECC1L	2	3	3	3	124.6	0	4.6599	21627000
Q6AI12	Q6AI12	Ankyrin repeat domain-containing protein 40	ANKRD40	1	1	1	1	41.088	0.00040339	2.7049	18585000
Q9Y4X0;Q6DCA0;Q9Y4X0-4;Q9Y4X0-3	Q9Y4X0;Q6DCA0;Q9Y4X0-4;Q9Y4X0-3	AMME syndrome candidate gene 1 protein;AMMECR1-like protein	AMMECR1;AMMECR1L	4	2	2	2	35.463	0	2.9155	91751000
Q6DKI1;R4GMU7;Q6DKI1-2	Q6DKI1;R4GMU7;Q6DKI1-2	60S ribosomal protein L7-like 1	RPL7L1	3	7	7	7	28.661	0	18.406	5602300000
Q6EKJ0	Q6EKJ0	General transcription factor II-I repeat domain-containing protein 2B	GTF2IRD2B	1	1	1	1	107.23	1	-2	0
Q6FIF0;Q6FIF0-2;H3BM82;H0YMR5;H0YLR2;H0YME2;H0YK21;H0YK54	Q6FIF0;Q6FIF0-2;H3BM82	AN1-type zinc finger protein 6	ZFAND6	8	3	3	3	22.555	0	6.5985	144700000
Q6I9Y2;A0A024R341;H7C5E3;F8WF22	Q6I9Y2;A0A024R341	THO complex subunit 7 homolog	THOC7;NIF3L1BP1	4	8	8	8	23.743	0	55.204	5324600000
Q6ICC9	Q6ICC9	Protein LDOC1L	LDOC1L	1	2	2	2	26.154	0	5.759	35361000
Q6IQ22	Q6IQ22	Ras-related protein Rab-12	RAB12	1	12	12	12	27.248	0	59.996	5879800000
Q6IQ49;Q6IQ49-3;Q6IQ49-2	Q6IQ49;Q6IQ49-3;Q6IQ49-2	Protein SDE2 homolog	SDE2	3	2	2	2	49.741	0	3.9204	76785000
Q6KC79;Q6KC79-2;Q6KC79-3	Q6KC79;Q6KC79-2;Q6KC79-3	Nipped-B-like protein	NIPBL	3	3	3	3	316.05	0	45.055	136720000
Q6N069	Q6N069	N-alpha-acetyltransferase 16, NatA auxiliary subunit	NAA16	1	2	1	1	101.46	0.0071718	1.2311	9686300
Q6NUK4;X6R3X1;Q6NUK4-2	Q6NUK4;X6R3X1;Q6NUK4-2	Receptor expression-enhancing protein 3;Receptor expression-enhancing protein	REEP3	3	2	2	2	29.264	0	4.713	39513000
Q6NVH7	Q6NVH7	ATPase SWSAP1	SWSAP1	1	1	1	1	24.31	0.0056944	1.3187	59148000
Q6NXG1;Q6NXG1-2;Q6NXG1-5;Q6NXG1-4;Q6NXG1-3	Q6NXG1;Q6NXG1-2;Q6NXG1-5;Q6NXG1-4;Q6NXG1-3	Epithelial splicing regulatory protein 1	ESRP1	5	1	1	1	75.585	0.0041734	1.3729	25899000
Q6NZI2;Q6NZI2-3;Q6NZI2-2	Q6NZI2;Q6NZI2-3;Q6NZI2-2	Polymerase I and transcript release factor	PTRF	3	2	2	2	43.476	0.0032873	1.4867	53037000
Q6P1J9	Q6P1J9	Parafibromin	CDC73	1	7	7	7	60.576	0	17.762	957630000
Q6P1K2;U3KQ54;Q6P1K2-2;Q6P1K2-4;Q6P1K2-3;Q6P1K2-6;Q6P1K2-5;A0A087WT04;V9GYI0;V9GYH6	Q6P1K2;U3KQ54;Q6P1K2-2;Q6P1K2-4;Q6P1K2-3;Q6P1K2-6;Q6P1K2-5;A0A087WT04	Polyamine-modulated factor 1	PMF1;PMF1-BGLAP	10	10	10	10	23.339	0	85.584	3248200000
Q6P1N0;Q6P1N0-2;K7EJY5;K7EMP1	Q6P1N0;Q6P1N0-2	Coiled-coil and C2 domain-containing protein 1A	CC2D1A	4	6	6	6	104.06	0	60.124	1926500000
Q6P587;Q6P587-2;Q6P587-3	Q6P587;Q6P587-2;Q6P587-3	Acylpyruvase FAHD1, mitochondrial	FAHD1	3	8	8	8	24.843	0	132.58	6612400000
Q6P6C2;Q6P6C2-1	Q6P6C2;Q6P6C2-1	RNA demethylase ALKBH5	ALKBH5	2	1	1	1	44.255	0.0068771	1.245	0
Q6PH81;Q6PH81-2	Q6PH81;Q6PH81-2	UPF0547 protein C16orf87	C16orf87	2	2	2	2	17.799	0	4.1379	60027000
Q6PI98;Q6PI98-3;Q6PI98-4;M0R3E2;K7EIY8;K7ELX9;K7EQ79;K7ENM4;K7ENP7;K7EKI6	Q6PI98;Q6PI98-3;Q6PI98-4;M0R3E2;K7EIY8	INO80 complex subunit C	INO80C	10	6	6	6	20.642	0	49.46	871840000
Q6PJF5-2;Q6PJF5;K7EKA3;K7EIY3;K7EQ53;K7EKI1;K7EPV3	Q6PJF5-2;Q6PJF5	Inactive rhomboid protein 2	RHBDF2	7	4	4	4	93.378	0	10.255	167930000
Q6PJG2;A0A0A0MSU2	Q6PJG2;A0A0A0MSU2	ELM2 and SANT domain-containing protein 1	ELMSAN1	2	3	3	3	114.99	0	4.7381	55140000
Q6PKG0;Q6PKG0-3;A0A0B4J210;H0YBW1;E5RH50;H0YAN4;H0YC73	Q6PKG0;Q6PKG0-3;A0A0B4J210	La-related protein 1	LARP1	7	5	5	5	123.51	0	56.04	146940000
Q6PL18;Q6PL18-2	Q6PL18;Q6PL18-2	ATPase family AAA domain-containing protein 2	ATAD2	2	1	1	1	158.55	0.0029871	1.5421	7957000
Q6RW13;Q6RW13-2;D6RB40;D6RBK6;X6R9H3;Q6RW13-4;Q6RW13-3;Q6RW13-5	Q6RW13;Q6RW13-2;D6RB40;D6RBK6;X6R9H3;Q6RW13-4;Q6RW13-3;Q6RW13-5	Type-1 angiotensin II receptor-associated protein	AGTRAP	8	2	2	2	17.419	0	3.0826	114110000
Q6SPF0;F8WDT5;E9PIW9	Q6SPF0;F8WDT5;E9PIW9	Atherin	SAMD1	3	5	5	5	56.051	0	14.346	202960000
Q6ULP2;Q6ULP2-5;Q6ULP2-2;Q6ULP2-4;Q6ULP2-3;A0A0A0MSN6;B8ZZI9	Q6ULP2;Q6ULP2-5;Q6ULP2-2;Q6ULP2-4;Q6ULP2-3	Aftiphilin	AFTPH	7	3	3	3	102.2	0	3.2908	28316000
Q6UVK1	Q6UVK1	Chondroitin sulfate proteoglycan 4	CSPG4	1	3	3	3	250.53	0	2.8912	115290000
Q6UWE0;Q6UWE0-2	Q6UWE0;Q6UWE0-2	E3 ubiquitin-protein ligase LRSAM1	LRSAM1	2	3	3	3	83.593	0	5.5375	1369700000
Q6UWP2;A0A087WZN3;Q6UWP2-2;A0A087X0R1;A0A087WYV4	Q6UWP2;A0A087WZN3;Q6UWP2-2	Dehydrogenase/reductase SDR family member 11	DHRS11	5	8	8	8	28.308	0	65.18	1511100000
Q6UWP8;Q6UWP8-2	Q6UWP8	Suprabasin	SBSN	2	4	4	4	60.54	0	4.0855	51668000
Q6WKZ4;Q6WKZ4-3;E7EX40;Q6WKZ4-2	Q6WKZ4;Q6WKZ4-3	Rab11 family-interacting protein 1	RAB11FIP1	4	6	6	2	137.17	0	20.277	672440000
Q6Y1H2;H7C4K8;C9JWG1	Q6Y1H2;H7C4K8;C9JWG1	Very-long-chain (3R)-3-hydroxyacyl-CoA dehydratase 2	HACD2	3	2	2	2	28.368	0	3.3653	328290000
Q6YHK3;Q6YHK3-2;Q6YHK3-4;Q6YHK3-3	Q6YHK3;Q6YHK3-2;Q6YHK3-4;Q6YHK3-3	CD109 antigen	CD109	4	2	2	2	161.69	0	3.8578	28297000
Q6YN16;Q6YN16-2	Q6YN16;Q6YN16-2	Hydroxysteroid dehydrogenase-like protein 2	HSDL2	2	1	1	1	45.394	0.0065707	1.2511	0
Q6ZMI0;Q6ZMI0-4;Q6ZMI0-3;Q6ZMI0-5;Q6ZMI0-2	Q6ZMI0;Q6ZMI0-4;Q6ZMI0-3;Q6ZMI0-5;Q6ZMI0-2	Protein phosphatase 1 regulatory subunit 21	PPP1R21	5	1	1	1	88.313	1	-2	0
Q6ZNA5-2;Q6ZNA5	Q6ZNA5-2;Q6ZNA5	Ferric-chelate reductase 1	FRRS1	2	1	1	1	70.464	1	-2	0
Q6ZQY3;Q6ZQY3-3	Q6ZQY3;Q6ZQY3-3	Acidic amino acid decarboxylase GADL1	GADL1	2	1	1	1	59.246	0.0082042	1.121	0
Q6ZSJ8;Q6ZSJ8-2	Q6ZSJ8;Q6ZSJ8-2	Uncharacterized protein C1orf122	C1orf122	2	3	3	3	11.471	0	5.5797	279530000
Q6ZT77	Q6ZT77	Putative zinc finger protein 826	ZNF826P	1	1	1	1	20.58	0.0083154	1.1844	0
Q6ZUT6;Q6ZUT6-2;Q6ZUT6-4;H0YK65;H0YM82	Q6ZUT6;Q6ZUT6-2;Q6ZUT6-4	Uncharacterized protein C15orf52	C15orf52	5	4	4	4	57.324	0	65.676	207860000
Q70IA8;X6R3L3	Q70IA8;X6R3L3	MOB kinase activator 3C	MOB3C	2	2	2	2	25.622	0	14.418	405680000
Q7KZF4	Q7KZF4	Staphylococcal nuclease domain-containing protein 1	SND1	1	2	2	2	102	0	3.1764	266510000
Q7L0X2;Q7L0X2-3;Q7L0X2-2	Q7L0X2;Q7L0X2-3;Q7L0X2-2	Glutamate-rich protein 6	ERICH6	3	1	1	1	75.254	1	-2	0
Q7L0Y3;C9JVB6	Q7L0Y3	Mitochondrial ribonuclease P protein 1	TRMT10C	2	8	8	8	47.346	0	10.123	394850000
Q7L1Q6;Q7L1Q6-2;Q7L1Q6-4;Q7L1Q6-3;C9IZ80	Q7L1Q6;Q7L1Q6-2;Q7L1Q6-4;Q7L1Q6-3;C9IZ80	Basic leucine zipper and W2 domain-containing protein 1	BZW1	5	2	2	2	48.043	0.0010306	1.7252	40693000
Q7L2H7;E9PN86;J3KNJ2;Q7L2H7-2	Q7L2H7;E9PN86;J3KNJ2;Q7L2H7-2	Eukaryotic translation initiation factor 3 subunit M	EIF3M	4	2	2	2	42.502	0.00038066	2.3106	19027000
Q7L2J0	Q7L2J0	7SK snRNA methylphosphate capping enzyme	MEPCE	1	2	2	2	74.354	0	10.086	203980000
Q7L2Z9	Q7L2Z9	Centromere protein Q	CENPQ	1	3	3	3	30.595	0	4.9888	92616000
Q7L4I2;Q7L4I2-2	Q7L4I2;Q7L4I2-2	Arginine/serine-rich coiled-coil protein 2	RSRC2	2	2	2	2	50.559	0.0063072	1.2976	54870000
Q7L804;Q7L804-2	Q7L804;Q7L804-2	Rab11 family-interacting protein 2	RAB11FIP2	2	2	1	1	58.278	0.0010838	2.0315	12859000
Q7L8J4;Q7L8J4-2	Q7L8J4;Q7L8J4-2	SH3 domain-binding protein 5-like	SH3BP5L	2	2	2	2	43.499	0.0011066	2.1475	49914000
Q7L9L4	Q7L9L4	MOB kinase activator 1B	MOB1B	1	6	2	2	25.091	0	2.826	32121000
Q7LBC6;H0Y9V5	Q7LBC6;H0Y9V5	Lysine-specific demethylase 3B	KDM3B	2	2	2	2	191.58	0.00039246	2.5043	26685000
Q7LBR1	Q7LBR1	Charged multivesicular body protein 1b	CHMP1B	1	1	1	1	22.109	0.003561	1.4127	51441000
Q7RTP0;Q7RTP0-2	Q7RTP0;Q7RTP0-2	Magnesium transporter NIPA1	NIPA1	2	1	1	1	34.562	0.00037965	2.2961	80716000
Q7RTV5;H0Y5J5;H0Y7F1	Q7RTV5;H0Y5J5	Thioredoxin-like protein AAED1	AAED1	3	5	5	5	24.856	0	43.198	1028000000
Q7Z2K8;Q7Z2K8-2	Q7Z2K8;Q7Z2K8-2	G protein-regulated inducer of neurite outgrowth 1	GPRIN1	2	13	13	13	102.4	0	36.543	1166300000
Q7Z3B4;Q7Z3B4-2;Q7Z3B4-3	Q7Z3B4;Q7Z3B4-2;Q7Z3B4-3	Nucleoporin p54	NUP54	3	1	1	1	55.435	0.0083333	1.1885	16847000
Q7Z417;Q7Z417-2	Q7Z417	Nuclear fragile X mental retardation-interacting protein 2	NUFIP2	2	8	8	8	76.12	0	18.973	240510000
Q7Z434;Q7Z434-4	Q7Z434;Q7Z434-4	Mitochondrial antiviral-signaling protein	MAVS	2	3	3	3	56.527	0	4.4517	224430000
Q7Z4F1;H0YHW7;Q7Z4F1-2	Q7Z4F1	Low-density lipoprotein receptor-related protein 10	LRP10	3	3	3	3	76.193	0	5.611	53358000
Q7Z4H3;Q7Z4H3-2;V9GYS5;V9GZ04;Q7Z4H3-3	Q7Z4H3;Q7Z4H3-2	HD domain-containing protein 2	HDDC2	5	10	10	10	23.39	0	77.623	3871100000
Q7Z4R8	Q7Z4R8	UPF0669 protein C6orf120	C6orf120	1	1	1	1	20.772	0	64.394	385110000
Q7Z4V5;Q7Z4V5-2;Q7Z4V5-3;K7EPS6;Q7Z4V5-4;A0A087WX58;K7ERA4;M0R0J3	Q7Z4V5;Q7Z4V5-2;Q7Z4V5-3;K7EPS6;Q7Z4V5-4	Hepatoma-derived growth factor-related protein 2	HDGFRP2	8	6	6	6	74.316	0	65.365	1272900000
Q7Z4W1;J3KS22;J3QS36;J3KRZ4;J3QL34;J3QS45;J3KSZ5;J3QRQ2	Q7Z4W1;J3KS22;J3QS36;J3KRZ4;J3QL34	L-xylulose reductase	DCXR	8	13	13	13	25.913	0	73.169	17946000000
Q7Z5G4;Q7Z5G4-3	Q7Z5G4;Q7Z5G4-3	Golgin subfamily A member 7	GOLGA7	2	2	2	2	15.824	0.0010299	1.7239	19247000
Q7Z5K2;Q7Z5K2-2;Q7Z5K2-3	Q7Z5K2;Q7Z5K2-2;Q7Z5K2-3	Wings apart-like protein homolog	WAPAL	3	1	1	1	132.94	0.0035484	1.3937	19107000
Q7Z5L9;Q7Z5L9-2;Q7Z5L9-3	Q7Z5L9;Q7Z5L9-2	Interferon regulatory factor 2-binding protein 2	IRF2BP2	3	5	5	5	61.024	0	31.302	296200000
Q7Z6E9;Q7Z6E9-2;H3BUN0;Q7Z6E9-4;I3L3Y2;H3BSK8;Q7Z6E9-3;A0A087WY32	Q7Z6E9;Q7Z6E9-2;H3BUN0;Q7Z6E9-4;I3L3Y2;H3BSK8	E3 ubiquitin-protein ligase RBBP6	RBBP6	8	8	8	8	201.56	0	44.005	514930000
Q7Z6I8;Q7Z6I8-2;H0YAE0	Q7Z6I8;Q7Z6I8-2	UPF0461 protein C5orf24	C5orf24	3	5	5	5	20.132	0	60.049	859000000
Q7Z6K5;A0A0A6YYH1;Q7Z6K5-2;H0YMP5;H0YL85;H0YL03;H0YMK0	Q7Z6K5;A0A0A6YYH1;Q7Z6K5-2;H0YMP5	Arpin	ARPIN;C15orf38-AP3S2	7	8	8	8	24.943	0	24.849	4655700000
Q7Z6R9	Q7Z6R9	Transcription factor AP-2-delta	TFAP2D	1	1	1	1	49.577	0.0035656	1.4208	92806000
Q7Z6V5;Q7Z6V5-2	Q7Z6V5;Q7Z6V5-2	tRNA-specific adenosine deaminase 2	ADAT2	2	3	3	3	21.046	0	24.237	275400000
Q7Z739;A0A087X0Q1;A0A024R7W5;A0A087WY31;S4R373;A0A087X0C3	Q7Z739;A0A087X0Q1;A0A024R7W5;A0A087WY31	YTH domain-containing family protein 3	YTHDF3	6	10	10	6	63.86	0	111.07	2163500000
Q7Z7H5;Q7Z7H5-3;Q7Z7H5-2;F8W7F7	Q7Z7H5;Q7Z7H5-3;Q7Z7H5-2;F8W7F7	Transmembrane emp24 domain-containing protein 4	TMED4	4	6	5	5	25.943	0	116.07	8324900000
Q7Z7H8;Q7Z7H8-2	Q7Z7H8;Q7Z7H8-2	39S ribosomal protein L10, mitochondrial	MRPL10	2	8	8	8	29.282	0	89.93	1349700000
Q7Z7K6;Q7Z7K6-3;Q7Z7K6-2	Q7Z7K6;Q7Z7K6-3;Q7Z7K6-2	Centromere protein V	CENPV	3	1	1	1	29.946	0.0093037	1.0643	0
Q86SF2;E9PBY3;H0YAK0;H0YAH3	Q86SF2;E9PBY3	N-acetylgalactosaminyltransferase 7	GALNT7	4	3	3	3	75.388	0	5.0735	48103000
Q86SX6	Q86SX6	Glutaredoxin-related protein 5, mitochondrial	GLRX5	1	1	1	1	16.628	0.0082847	1.1627	5677500
Q86T03-2;Q86T03;G3V5T5	Q86T03-2;Q86T03;G3V5T5	Type 1 phosphatidylinositol 4,5-bisphosphate 4-phosphatase	TMEM55B	3	2	2	2	30.185	0	3.2495	116360000
Q86TA1;K7ESI3	Q86TA1	MOB kinase activator 3B	MOB3B	2	3	2	2	25.463	0	3.2015	174970000
Q86TB9;Q86TB9-4	Q86TB9;Q86TB9-4	Protein PAT1 homolog 1	PATL1	2	1	1	1	86.849	0.00039588	2.5679	22331000
Q86TN4;Q86TN4-4;Q86TN4-2;Q86TN4-3;F5H1K3;H0YGY9;F5H6B6;F5H8A0	Q86TN4;Q86TN4-4;Q86TN4-2;Q86TN4-3	tRNA 2-phosphotransferase 1	TRPT1	8	5	5	5	27.742	0	66.097	513940000
Q86U42;Q86U42-2;B4DEH8;G3V4T2;Q92843-2;H0YJH9	Q86U42;Q86U42-2;B4DEH8;G3V4T2;Q92843-2	Polyadenylate-binding protein 2	PABPN1	6	6	6	6	32.749	0	19.837	402880000
Q86U90	Q86U90	YrdC domain-containing protein, mitochondrial	YRDC	1	7	7	7	29.328	0	35.653	1438100000
Q86UE4;E5RJU9;H0YBJ8;H0YB56	Q86UE4;E5RJU9	Protein LYRIC	MTDH	4	10	10	10	63.836	0	118.63	2656300000
Q86UP2;Q86UP2-2;Q86UP2-3;Q86UP2-4;G3V475;G3V4L8;H0YJP2;B7Z6P3;G3V4Y7	Q86UP2;Q86UP2-2;Q86UP2-3;Q86UP2-4	Kinectin	KTN1	9	11	11	11	156.27	0	58.116	8591300000
Q8NBS9;Q86UY0;Q8NBS9-2	Q8NBS9;Q86UY0;Q8NBS9-2	Thioredoxin domain-containing protein 5	TXNDC5	3	7	7	7	47.628	0	11.79	497420000
Q86UY6;Q86UY6-3;F5H2C9;Q86UY6-4	Q86UY6;Q86UY6-3;F5H2C9	N-alpha-acetyltransferase 40	NAA40	4	4	4	4	27.194	0	10.203	809890000
Q86V24	Q86V24	Adiponectin receptor protein 2	ADIPOR2	1	1	1	1	43.883	1	-2	0
Q86V48;Q86V48-2;Q86V48-3;E5RFK8;E5RHU7	Q86V48;Q86V48-2;Q86V48-3;E5RFK8	Leucine zipper protein 1	LUZP1	5	12	12	12	120.27	0	26.726	559220000
Q86VI4;Q86VI4-2;Q86VI4-3	Q86VI4;Q86VI4-2;Q86VI4-3	Lysosomal-associated transmembrane protein 4B	LAPTM4B	3	1	1	1	41.145	0.0065851	1.2617	107120000
Q86VN1;Q86VN1-2	Q86VN1;Q86VN1-2	Vacuolar protein-sorting-associated protein 36	VPS36	2	1	1	1	43.816	0.0032992	1.5086	0
Q86VU5;R4GNF4	Q86VU5;R4GNF4	Catechol O-methyltransferase domain-containing protein 1	COMTD1	2	4	4	4	28.808	0	223.51	418280000
Q86VX2;Q86VX2-2;V9GY66	Q86VX2;Q86VX2-2;V9GY66	COMM domain-containing protein 7	COMMD7	3	5	5	5	22.54	0	11.89	1773000000
Q86W56;Q86W56-3;Q86W56-2	Q86W56;Q86W56-3;Q86W56-2	Poly(ADP-ribose) glycohydrolase	PARG	3	1	1	1	111.11	0.0010497	1.8351	13351000
Q86WA6;Q86WA6-2;Q49AI2;B4DML3;H7C0M3	Q86WA6;Q86WA6-2	Valacyclovir hydrolase	BPHL	5	8	8	8	32.542	0	10.441	2864700000
Q86WH2	Q86WH2	Ras association domain-containing protein 3	RASSF3	1	1	1	1	27.562	0.0010772	1.9902	18868000
Q86WK9	Q86WK9	Membrane progestin receptor alpha	PAQR7	1	2	2	2	39.719	0	5.4083	61707000
U3KQ53;Q86WQ0;Q86WQ0-2	U3KQ53;Q86WQ0;Q86WQ0-2	Nuclear receptor 2C2-associated protein	NR2C2AP	3	1	1	1	14.457	0.00038625	2.4205	14877000
Q86WR0;Q86WR0-2;G3V121;B7Z2L8;Q0VGD4	Q86WR0;Q86WR0-2	Coiled-coil domain-containing protein 25	CCDC25	5	10	10	10	24.479	0	32.252	7427000000
Q86WR7;Q86WR7-2;D3DRR9;X6RHS9	Q86WR7;Q86WR7-2;D3DRR9	Proline and serine-rich protein 2	PROSER2;C10orf47	4	8	8	8	45.801	0	16.528	1274400000
Q96MW1;Q86WV7;Q96MW1-2;K7ER24	Q96MW1;Q86WV7;Q96MW1-2;K7ER24	Coiled-coil domain-containing protein 43	CCDC43	4	4	4	4	25.248	0	13.569	219030000
Q86X29;S4R3V8;Q86X29-4;Q86X29-6;Q86X29-5;Q86X29-3;Q86X29-2;M0QZL9	Q86X29;S4R3V8;Q86X29-4;Q86X29-6;Q86X29-5;Q86X29-3;Q86X29-2	Lipolysis-stimulated lipoprotein receptor	LSR	8	7	7	5	71.438	0	25.827	1174500000
Q86X76;Q86X76-5;Q86X76-2;Q86X76-4;Q86X76-3	Q86X76;Q86X76-5;Q86X76-2;Q86X76-4;Q86X76-3	Nitrilase homolog 1	NIT1	5	1	1	1	35.896	0.0011033	2.1212	13796000
Q86X83;Q86X83-2;F8WC41;F8WBW1	Q86X83;Q86X83-2;F8WC41;F8WBW1	COMM domain-containing protein 2	COMMD2	4	5	5	5	22.745	0	284.28	230930000
Q86XK3;Q86XK3-2;Q86XK3-3	Q86XK3;Q86XK3-2;Q86XK3-3	Swi5-dependent recombination DNA repair protein 1 homolog	SFR1	3	1	1	1	28.261	0	12.601	19839000
Q86Y37;Q86Y37-4;Q86Y37-2	Q86Y37;Q86Y37-4;Q86Y37-2	CDK2-associated and cullin domain-containing protein 1	CACUL1	3	2	2	2	41.063	0	5.6226	40189000
Q86YM7;Q86YM6;Q86YM7-2	Q86YM7;Q86YM6;Q86YM7-2	Homer protein homolog 1	HOMER1	3	2	2	2	40.276	0	2.8278	27245000
Q86YP4;Q86YP4-2;Q86YP4-3;V9GYX5;C9JVY3;V9GY85;H7C3H1;C9JMI3;C9JGN4;C9JHD7;C9JJK9	Q86YP4;Q86YP4-2;Q86YP4-3;V9GYX5;C9JVY3;V9GY85;H7C3H1;C9JMI3;C9JGN4;C9JHD7;C9JJK9	Transcriptional repressor p66-alpha	GATAD2A	11	3	3	3	68.062	0	4.8137	65814000
Q86YQ0;P63098;Q96MX6;H7C389;F6U1T9;Q8ND98;D3YTA9;H7BYZ3;Q96MX6-2	Q86YQ0;P63098;Q96MX6;H7C389;F6U1T9;Q8ND98;D3YTA9;H7BYZ3;Q96MX6-2	Calcineurin subunit B type 1;WD repeat-containing protein 92	HZGJ;PPP3R1;WDR92;DKFZp434B156	9	2	2	2	84.72	0	3.0204	58457000
Q86YS6;Q86YS6-2;C9JFM7	Q86YS6;Q86YS6-2	Ras-related protein Rab-43	RAB43	3	8	8	7	23.339	0	45.99	4210400000
Q86YT6	Q86YT6	E3 ubiquitin-protein ligase MIB1	MIB1	1	1	1	1	110.13	1	-2	0
Q8IU81	Q8IU81	Interferon regulatory factor 2-binding protein 1	IRF2BP1	1	1	1	1	61.687	0.00039154	2.488	35083000
Q8IUX1;Q8IUX1-4;Q8IUX1-5;Q8IUX1-2;E9PKZ9;E9PJQ6;E9PKZ7;H0YD74;Q8IUX1-3;H0YEG5	Q8IUX1;Q8IUX1-4;Q8IUX1-5;Q8IUX1-2	Complex I assembly factor TMEM126B, mitochondrial	TMEM126B	10	5	5	5	25.943	0	57.602	701380000
Q8IV50;Q8IV50-2;Q96S90;H0YK98	Q8IV50;Q8IV50-2	LysM and putative peptidoglycan-binding domain-containing protein 2	LYSMD2	4	4	4	4	23.463	0	5.4359	148170000
Q8IVD9	Q8IVD9	NudC domain-containing protein 3	NUDCD3	1	4	4	4	40.822	0	66.133	223160000
Q8IVF2-3;Q8IVF2;Q8IVF2-2	Q8IVF2-3;Q8IVF2	Protein AHNAK2	AHNAK2	3	25	25	25	605.64	0	48.744	908720000
Q8IVG5;Q8IVG5-2	Q8IVG5;Q8IVG5-2	Sterile alpha motif domain-containing protein 9-like	SAMD9L	2	3	2	2	184.53	0	4.0534	40059000
Q8IVM0-2;Q8IVM0	Q8IVM0-2;Q8IVM0	Coiled-coil domain-containing protein 50	CCDC50	2	2	2	2	56.339	0.00039139	2.4865	104570000
Q8IVT2	Q8IVT2	Mitotic interactor and substrate of PLK1	MISP	1	7	7	7	75.356	0	8.9626	432480000
Q8IVV7;K7ELH7;K7ENE2;K4DI96	Q8IVV7;K7ELH7;K7ENE2;K4DI96	Glucose-induced degradation protein 4 homolog	GID4	4	2	2	2	33.514	0	16.519	288120000
Q8IW75	Q8IW75	Serpin A12	SERPINA12	1	2	2	2	47.174	0.00075472	2.2571	58345000
Q8IWJ2	Q8IWJ2	GRIP and coiled-coil domain-containing protein 2	GCC2	1	1	1	1	195.91	0.00038358	2.3708	14972000
Q8IWL3;F8WBY7;B0QYH2	Q8IWL3;F8WBY7;B0QYH2	Iron-sulfur cluster co-chaperone protein HscB, mitochondrial	HSCB	3	4	4	4	27.422	0	25.478	946250000
Q8IWT0;D3DPQ2;A0A087X0V4;A8K0B5;Q8IWT0-2	Q8IWT0;D3DPQ2;A0A087X0V4;A8K0B5;Q8IWT0-2	Protein archease	ZBTB8OS	5	2	2	2	19.491	0	59.234	460020000
Q8IWZ3;Q8IWZ3-6;Q8IWZ3-4;H0Y785;H0Y472;H0Y4P6;D6RHC4;H7C0V5;A0A0A0MQZ8;H0Y7Y3;E9PDP5;Q8IWZ3-5;Q8IWZ3-3;Q8IWZ3-2	Q8IWZ3;Q8IWZ3-6;Q8IWZ3-4;H0Y785;H0Y472;H0Y4P6	Ankyrin repeat and KH domain-containing protein 1	ANKHD1	14	3	3	3	269.45	0	3.7855	25994000
Q8IWZ8;K7EM86;V9GZ08	Q8IWZ8	SURP and G-patch domain-containing protein 1	SUGP1	3	4	4	4	72.47	0	8.738	143550000
Q8IXB1;Q8IXB1-2	Q8IXB1;Q8IXB1-2	DnaJ homolog subfamily C member 10	DNAJC10	2	1	1	1	91.079	0.00038373	2.3765	12152000
Q8IXK2	Q8IXK2	Polypeptide N-acetylgalactosaminyltransferase 12	GALNT12	1	2	2	2	66.938	0.001073	1.9625	78962000
Q8IXL7-2;F5H7C4;F5H199;Q8IXL7;F5H6G9;H0YFW5;H7C2B7	Q8IXL7-2;F5H7C4;F5H199;Q8IXL7;F5H6G9;H0YFW5	Methionine-R-sulfoxide reductase B3	MSRB3	7	6	6	6	20.01	0	17.712	202750000
Q8IXM2-3;Q8IXM2;H0YIS7;F8W038;Q8IXM2-2;K7ES76	Q8IXM2-3;Q8IXM2;H0YIS7;F8W038;Q8IXM2-2	Chromatin complexes subunit BAP18	BAP18;RNASEK-C17orf49;C17orf49	6	6	6	2	19.961	0	211.28	3235600000
Q8IXQ3	Q8IXQ3	Uncharacterized protein C9orf40	C9orf40	1	3	3	3	21.063	0	3.0697	92858000
Q8IYB5-3;Q8IYB5-2;Q8IYB5;A0A087X1X9	Q8IYB5-3;Q8IYB5-2;Q8IYB5	Stromal membrane-associated protein 1	SMAP1	4	3	3	3	47.861	0	6.4922	238320000
Q8IYL3	Q8IYL3	UPF0688 protein C1orf174	C1orf174	1	2	2	2	25.977	0	4.0284	27482000
Q8IYM9;Q8IYM9-2;H7BZD3;C9J060;C9JIU5;C9JWC5	Q8IYM9;Q8IYM9-2;H7BZD3;C9J060;C9JIU5;C9JWC5	E3 ubiquitin-protein ligase TRIM22	TRIM22	6	2	2	2	56.947	0.0074511	1.2134	30122000
Q8IYS1	Q8IYS1	Peptidase M20 domain-containing protein 2	PM20D2	1	1	1	1	47.776	0	2.8667	19242000
Q8IZ07;S4R3D2;H0YIN8	Q8IZ07	Ankyrin repeat domain-containing protein 13A	ANKRD13A	3	3	3	3	67.618	0	4.3718	353240000
Q8IZ21;Q8IZ21-3;Q8IZ21-2	Q8IZ21;Q8IZ21-3;Q8IZ21-2	Phosphatase and actin regulator 4	PHACTR4	3	1	1	1	78.21	0.0010556	1.8833	17937000
Q8IZ73;Q8IZ73-2;A0A087WXE2	Q8IZ73;Q8IZ73-2;A0A087WXE2	RNA pseudouridylate synthase domain-containing protein 2	RPUSD2	3	2	2	2	61.311	0	3.5051	55410000
Q8IZR5;Q8IZR5-2;J3QRP2;Q8IZR5-3	Q8IZR5;Q8IZR5-2;J3QRP2;Q8IZR5-3	CKLF-like MARVEL transmembrane domain-containing protein 4	CMTM4	4	3	3	3	25.827	0	5.2666	280100000
Q8N0X7	Q8N0X7	Spartin	SPG20	1	1	1	1	72.832	0.0095722	1.0525	32177000
Q8N0Y7	Q8N0Y7	Probable phosphoglycerate mutase 4	PGAM4	1	6	1	1	28.777	0.0057052	1.3217	13207000
Q8N129	Q8N129	Protein canopy homolog 4	CNPY4	1	2	2	2	28.309	0.0011001	2.1073	9863500
Q8N163;Q8N163-2;E5RGU7;E5RFJ3;H0YC69;H0YC58;G3V119;H0YB24;E5RHH8;A0A087X2B6	Q8N163;Q8N163-2;E5RGU7;E5RFJ3	Cell cycle and apoptosis regulator protein 2	CCAR2	10	5	5	5	102.9	0	21.934	190830000
Q8N1B3;Q8N1B3-2;A0A087WY98;A0A087WUL6;A0A087X0G9;K7EM37;A0A087X1W3	Q8N1B3;Q8N1B3-2;A0A087WY98;A0A087WUL6;A0A087X0G9;K7EM37;A0A087X1W3	Cyclin-related protein FAM58A	FAM58A	7	2	2	2	28.368	0	2.8873	42013000
Q8N1G1	Q8N1G1	RNA exonuclease 1 homolog	REXO1	1	2	2	2	131.51	0.0010707	1.9481	35574000
Q8N1G4	Q8N1G4	Leucine-rich repeat-containing protein 47	LRRC47	1	2	2	2	63.472	0	29.178	90706000
Q8N1S5-2;Q8N1S5;J3QLB2;J3KRX2;J3QS49;J3KTP1;J3QQP1;J3KS66	Q8N1S5-2;Q8N1S5;J3QLB2;J3KRX2;J3QS49	Zinc transporter ZIP11	SLC39A11	8	3	3	3	34.741	0	42.323	1721000000
Q8N271;Q8N271-3;Q8N271-2	Q8N271;Q8N271-3;Q8N271-2	Prominin-2	PROM2	3	1	1	1	91.882	0.0038635	1.3844	0
Q8N2F6-2;Q8N2F6-6;Q8N2F6-4;Q8N2F6-5;Q8N2F6;H7C2M7;Q8N2F6-3;H7BXQ8;C9J5N7	Q8N2F6-2;Q8N2F6-6;Q8N2F6-4;Q8N2F6-5;Q8N2F6;H7C2M7;Q8N2F6-3;H7BXQ8;C9J5N7	Armadillo repeat-containing protein 10	ARMC10	9	5	5	5	33.85	0	95.185	813810000
Q8N2U9;Q8N2U9-2	Q8N2U9;Q8N2U9-2	PQ-loop repeat-containing protein 1	PQLC1	2	1	1	1	30.477	0.00075103	2.2316	39727000
Q8N3D4;E9PIH6;H0YDZ9	Q8N3D4;E9PIH6	EH domain-binding protein 1-like protein 1	EHBP1L1	3	5	5	5	161.85	0	6.6249	165150000
Q8N3F8;H0Y6J8	Q8N3F8	MICAL-like protein 1	MICALL1	2	5	5	5	93.44	0	15.769	177640000
Q8N3R9;Q8N3R9-2	Q8N3R9;Q8N3R9-2	MAGUK p55 subfamily member 5	MPP5	2	1	1	1	77.293	0.0092842	1.058	6010300
Q8N3Z0	Q8N3Z0	Inactive serine protease 35	PRSS35	1	1	1	1	47.097	0.0062933	1.2824	0
Q8N3Z3;F8WBY6;Q9P025;C9J8V5;A0A087WUP3;Q8N3Z3-2;Q8N3Z3-3;C9J0K3	Q8N3Z3;F8WBY6;Q9P025;C9J8V5;A0A087WUP3;Q8N3Z3-2	GTP-binding protein 8	GTPBP8	8	5	5	5	32.146	0	4.773	475480000
Q8N488	Q8N488	RING1 and YY1-binding protein	RYBP	1	2	2	2	24.821	0	40.422	234080000
Q8N4P3;H0YNP9;Q8N4P3-2;H0YKT9	Q8N4P3;H0YNP9;Q8N4P3-2;H0YKT9	Guanosine-3,5-bis(diphosphate) 3-pyrophosphohydrolase MESH1	HDDC3	4	6	6	6	20.329	0	153.43	365630000
Q8N4Q1;Q8N4Q1-2	Q8N4Q1;Q8N4Q1-2	Mitochondrial intermembrane space import and assembly protein 40	CHCHD4	2	2	2	2	15.996	0	4.0882	127340000
Q8N4T8;Q8N4T8-2;H0Y962	Q8N4T8;Q8N4T8-2;H0Y962	Carbonyl reductase family member 4	CBR4	3	4	4	4	25.301	0	68.732	806810000
Q8N4X5-2;Q8N4X5-4;Q8N4X5;F6QUH3;Q8N4X5-3	Q8N4X5-2;Q8N4X5-4;Q8N4X5	Actin filament-associated protein 1-like 2	AFAP1L2	5	3	3	3	90.859	0	4.7068	18591000
Q8N556;Q8N556-2	Q8N556;Q8N556-2	Actin filament-associated protein 1	AFAP1	2	4	4	4	80.724	0	3.5539	122880000
Q8N565;Q8N565-2;C9JFU1;C9JYV9;C9JAG4	Q8N565;Q8N565-2	Melanoregulin	MREG	5	7	7	7	24.927	0	41.809	218330000
Q8N5C6	Q8N5C6	S1 RNA-binding domain-containing protein 1	SRBD1	1	1	1	1	111.77	0.0063052	1.2973	14732000
Q8N5H3;Q8N5H3-4;Q8N5H3-1	Q8N5H3;Q8N5H3-4;Q8N5H3-1	Protein FAM89B	FAM89B	3	1	1	1	20.147	0	3.0259	68555000
Q8N5I3-2;Q8N5I3	Q8N5I3-2;Q8N5I3	Potassium channel regulatory protein	KCNRG	2	1	1	1	25.856	0.0023458	1.575	15999000
Q8N5M1;C9J2Q2	Q8N5M1;C9J2Q2	ATP synthase mitochondrial F1 complex assembly factor 2	ATPAF2	2	4	4	4	32.772	0	13.995	1256700000
Q8N5M4;H0YDR3;E7EST3;E9PKV8;Q8N5M4-2	Q8N5M4;H0YDR3;E7EST3;E9PKV8;Q8N5M4-2	Tetratricopeptide repeat protein 9C	TTC9C	5	2	2	2	20.012	0	4.682	679950000
Q8N5W9	Q8N5W9	Filamin-interacting protein FAM101B	FAM101B	1	5	5	5	22.882	0	16.093	676770000
Q8N5X7;Q8N5X7-2	Q8N5X7;Q8N5X7-2	Eukaryotic translation initiation factor 4E type 3	EIF4E3	2	2	2	2	24.441	0.0010515	1.8523	110200000
Q8N668;Q8N668-2;E9PE85	Q8N668;Q8N668-2;E9PE85	COMM domain-containing protein 1	COMMD1	3	2	2	2	21.178	0.0036066	1.4628	99179000
Q8N6L1;Q8N6L1-2	Q8N6L1;Q8N6L1-2	Keratinocyte-associated protein 2	KRTCAP2	2	1	1	1	14.678	0.0011029	2.112	35584000
Q8N6M3	Q8N6M3	Fat storage-inducing transmembrane protein 2	FITM2	1	2	2	2	29.855	0	3.1961	295550000
Q8N6N3;Q8N6N3-2	Q8N6N3;Q8N6N3-2	UPF0690 protein C1orf52	C1orf52	2	1	1	1	20.599	0.0098596	1.0506	15774000
Q8N6S5;H7C192	Q8N6S5	ADP-ribosylation factor-like protein 6-interacting protein 6	ARL6IP6	2	6	6	6	24.676	0	17.118	713060000
Q8N883	Q8N883	Zinc finger protein 614	ZNF614	1	1	1	1	67.214	1	-2	0
Q8N8S7;Q8N8S7-2;Q8N8S7-3;A0A075B6E5	Q8N8S7;Q8N8S7-2;Q8N8S7-3;A0A075B6E5	Protein enabled homolog	ENAH	4	4	4	4	66.509	0	8.0877	649780000
Q8N9M5	Q8N9M5	Transmembrane protein 102	TMEM102	1	2	2	2	54.174	0	3.4156	21167000
Q8N9N7;H3BSW0	Q8N9N7;H3BSW0	Leucine-rich repeat-containing protein 57	LRRC57	2	11	11	11	26.754	0	44.02	6391300000
Q8N9Z2	Q8N9Z2	Coiled-coil domain-containing protein 71L	CCDC71L	1	2	2	2	26.261	0.0010446	1.7981	120420000
Q8NAV1	Q8NAV1	Pre-mRNA-splicing factor 38A	PRPF38A	1	2	2	2	37.476	0	5.3387	68465000
Q8NB37;Q8NB37-2;H0YE25;H0YF25;E9PLI5;Q8NB37-3;H0YER3;E9PQD8;Q8NB37-4	Q8NB37;Q8NB37-2;H0YE25;H0YF25;E9PLI5;Q8NB37-3	Parkinson disease 7 domain-containing protein 1	PDDC1	9	5	5	5	23.297	0	42.183	1129000000
Q8NBJ4;Q8NBJ4-2;F8WAT9;C9JYM4	Q8NBJ4;Q8NBJ4-2	Golgi membrane protein 1	GOLM1	4	7	7	7	45.333	0	50.962	457540000
Q8NBT2;Q8NBT2-2	Q8NBT2;Q8NBT2-2	Kinetochore protein Spc24	SPC24	2	9	1	1	22.478	0.0010901	2.0582	17342000
Q8NC26;Q8NC26-2	Q8NC26;Q8NC26-2	Zinc finger protein 114	ZNF114	2	1	1	1	47.746	0	3.6018	57367000
Q8NC51;Q8NC51-2	Q8NC51;Q8NC51-2	Plasminogen activator inhibitor 1 RNA-binding protein	SERBP1	2	9	1	1	44.965	0	56.932	101500000
Q8NC96;F5GYH1;F5H2U7;Q8NC96-2	Q8NC96;F5GYH1;F5H2U7;Q8NC96-2	Adaptin ear-binding coat-associated protein 1	NECAP1	4	4	4	4	29.737	0	21.484	264400000
Q8NCN4	Q8NCN4	E3 ubiquitin-protein ligase RNF169	RNF169	1	1	1	1	77.193	0.007465	1.2208	7613100
Q8NCW5;Q8NCW5-2;Q5T3I4;Q5T3I3	Q8NCW5;Q8NCW5-2;Q5T3I4	NAD(P)H-hydrate epimerase	APOA1BP	4	10	10	10	31.674	0	233.59	44029000000
Q8ND24;E9PRE9;E9PN76;Q8ND24-2	Q8ND24;E9PRE9;E9PN76;Q8ND24-2	RING finger protein 214	RNF214	4	2	2	2	77.667	0.0035971	1.449	61671000
Q8ND56;Q8ND56-3;Q8ND56-2;K7EMZ9;I3L4Q1	Q8ND56;Q8ND56-3;Q8ND56-2;K7EMZ9	Protein LSM14 homolog A	LSM14A	5	7	7	7	50.529	0	55.703	988680000
Q8ND76;Q8ND76-3;Q8ND76-2	Q8ND76;Q8ND76-3;Q8ND76-2	Cyclin-Y	CCNY	3	1	1	1	39.336	0.0063131	1.306	0
Q8ND82	Q8ND82	Zinc finger protein 280C	ZNF280C	1	1	1	1	83.095	0.0010823	2.0239	12895000
Q8NDC0	Q8NDC0	MAPK-interacting and spindle-stabilizing protein-like	MAPK1IP1L	1	1	1	1	24.269	0	4.483	15873000
Q8NDH3;Q8NDH3-5;Q8NDH3-4	Q8NDH3;Q8NDH3-5;Q8NDH3-4	Probable aminopeptidase NPEPL1	NPEPL1	3	1	1	1	55.86	0	2.8601	14316000
Q8NDI1;Q8NDI1-3;Q8NDI1-2	Q8NDI1;Q8NDI1-3;Q8NDI1-2	EH domain-binding protein 1	EHBP1	3	3	3	3	140.02	0	2.9622	38032000
Q8NDV7;Q8NDV7-6;Q8NDV7-5;Q9HCJ0;H3BRT3;H7C269;Q8NDV7-2;Q9HCJ0-2	Q8NDV7;Q8NDV7-6;Q8NDV7-5;Q9HCJ0;H3BRT3;H7C269;Q8NDV7-2;Q9HCJ0-2	Trinucleotide repeat-containing gene 6A protein;Trinucleotide repeat-containing gene 6C protein	TNRC6A;TNRC6C	8	2	2	2	210.29	0.0010913	2.062	30270000
Q8NDX6	Q8NDX6	Zinc finger protein 740	ZNF740	1	4	4	4	21.857	0	25.531	737890000
Q8NE71;Q8NE71-2;Q5STZ8;A0A0G2JIC2;F5GYK6;H0YGW7	Q8NE71;Q8NE71-2;Q5STZ8;A0A0G2JIC2	ATP-binding cassette sub-family F member 1	ABCF1	6	6	6	6	95.925	0	14.988	501440000
Q8NEF9	Q8NEF9	Serum response factor-binding protein 1	SRFBP1	1	1	1	1	48.633	0.000392	2.4907	46965000
Q8NEH6	Q8NEH6	Meiosis-specific nuclear structural protein 1	MNS1	1	1	1	1	60.571	1	-2	13939000
Q8NEJ9;Q8NEJ9-2	Q8NEJ9;Q8NEJ9-2	Neuroguidin	NGDN	2	1	1	1	35.894	0	4.9411	6244400
Q8NEN9	Q8NEN9	PDZ domain-containing protein 8	PDZD8	1	1	1	1	128.56	0.0010373	1.7614	0
Q8NEV4	Q8NEV4	Myosin-IIIa	MYO3A	1	1	1	1	186.21	1	-2	0
Q8NFC6;C9JNZ5;F8WDD0	Q8NFC6	Biorientation of chromosomes in cell division protein 1-like 1	BOD1L1	3	4	3	3	330.46	0	5.5519	30697000
Q8NFH4	Q8NFH4	Nucleoporin Nup37	NUP37	1	1	1	1	36.707	0	2.9194	10627000
Q8NFH5;Q8NFH5-2;Q8NFH5-3;C9JIY9;C9IYQ7;F8WCF5;F8WEL4	Q8NFH5;Q8NFH5-2;Q8NFH5-3	Nucleoporin NUP53	NUP35	7	4	4	4	34.773	0	7.0934	270260000
Q8NFH8;Q8NFH8-4;Q8NFH8-3;Q8NFH8-2	Q8NFH8;Q8NFH8-4;Q8NFH8-3;Q8NFH8-2	RalBP1-associated Eps domain-containing protein 2	REPS2	4	4	4	3	71.533	0	5.6043	88048000
Q8NFQ8	Q8NFQ8	Torsin-1A-interacting protein 2	TOR1AIP2	1	1	1	1	51.263	0	3.0016	15278000
Q8NFV4;Q8NFV4-4;Q8NFV4-6;H0YC52;C9J7Q4;H7BZ58;Q8NFV4-3;Q8NFV4-2;H7C396;Q8NFV4-5	Q8NFV4;Q8NFV4-4;Q8NFV4-6	Alpha/beta hydrolase domain-containing protein 11	ABHD11	10	7	7	7	34.69	0	63.426	2741100000
Q8NFX7;Q8NFX7-2;Q8NFX7-3	Q8NFX7;Q8NFX7-2;Q8NFX7-3	Syntaxin-binding protein 6	STXBP6	3	4	4	4	23.554	0	4.2912	545180000
Q8NG11;H7BXY6;A6NEP9;Q8NG11-2;Q8NG11-3	Q8NG11;H7BXY6;A6NEP9;Q8NG11-2;Q8NG11-3	Tetraspanin-14;Tetraspanin	TSPAN14	5	4	4	4	30.69	0	5.8399	324900000
Q8NG27;Q8NG27-3	Q8NG27;Q8NG27-3	E3 ubiquitin-protein ligase Praja-1	PJA1	2	1	1	1	71.002	0.0010582	1.8912	15596000
Q8NG68	Q8NG68	Tubulin--tyrosine ligase	TTL	1	1	1	1	43.212	0.001026	1.7067	16315000
Q8NHG8	Q8NHG8	E3 ubiquitin-protein ligase ZNRF2	ZNRF2	1	1	1	1	24.115	0.0004075	2.8104	29761000
Q8NHP8;Q8NHP8-2	Q8NHP8;Q8NHP8-2	Putative phospholipase B-like 2;Putative phospholipase B-like 2 32 kDa form;Putative phospholipase B-like 2 45 kDa form	PLBD2	2	3	3	3	65.471	0	4.037	1457800000
Q8NHV4;Q8NHV4-2;Q8NHV4-3	Q8NHV4;Q8NHV4-2;Q8NHV4-3	Protein NEDD1	NEDD1	3	2	2	2	71.965	0	26.892	109570000
Q8NI22;Q8NI22-2;Q8NI22-3;H7BZ18	Q8NI22;Q8NI22-2;Q8NI22-3;H7BZ18	Multiple coagulation factor deficiency protein 2	MCFD2	4	4	4	4	16.39	0	44.957	148420000
Q8TAA5;D6RGI6	Q8TAA5	GrpE protein homolog 2, mitochondrial	GRPEL2	2	3	3	3	25.431	0	5.2273	369460000
Q8TAA9;Q8TAA9-2	Q8TAA9;Q8TAA9-2	Vang-like protein 1	VANGL1	2	2	2	2	59.974	0.0010897	2.058	29861000
Q8TAD8	Q8TAD8	Smad nuclear-interacting protein 1	SNIP1	1	1	1	1	45.777	0.0010409	1.7718	69824000
Q8TAE6	Q8TAE6	Protein phosphatase 1 regulatory subunit 14C	PPP1R14C	1	2	2	2	17.843	0	66.206	67990000
Q8TAE8	Q8TAE8	Growth arrest and DNA damage-inducible proteins-interacting protein 1	GADD45GIP1	1	7	7	7	25.384	0	39.896	1424000000
Q8TAP8	Q8TAP8	Protein phosphatase 1 regulatory subunit 35	PPP1R35	1	5	5	5	27.953	0	33.916	67457000
Q8TAP9	Q8TAP9	M-phase-specific PLK1-interacting protein	MPLKIP	1	1	1	1	19.147	0	22.134	11740000
Q8TB37;H0YHR7;F8W061;F8W0A2;Q8TB37-2;F8VP02;F8VZR8	Q8TB37;H0YHR7;F8W061;F8W0A2;Q8TB37-2	Iron-sulfur protein NUBPL	NUBPL	7	4	4	4	34.082	0	11.77	193060000
Q8TBA6;Q8TBA6-2	Q8TBA6;Q8TBA6-2	Golgin subfamily A member 5	GOLGA5	2	4	4	4	83.023	0	16.421	78194000
Q8TBE9	Q8TBE9	N-acylneuraminate-9-phosphatase	NANP	1	3	3	3	27.813	0.00040568	2.7669	120400000
Q8TBF8	Q8TBF8	Protein FAM81A	FAM81A	1	1	1	1	42.391	0.0041693	1.364	0
Q8TBR7;Q8TBR7-1;I3L374	Q8TBR7;Q8TBR7-1;I3L374	Protein FAM57A	FAM57A	3	2	2	2	29.382	0.0035714	1.4273	26829000
Q8TC12;G3V2G6;Q8TC12-3;Q8TC12-2;G3V234;H0YIZ8	Q8TC12;G3V2G6;Q8TC12-3;Q8TC12-2;G3V234	Retinol dehydrogenase 11	RDH11	6	4	4	4	35.386	0	13.572	61575000
Q8TCA0;X6RK58;Q8TCA0-3;A0A0A0MS58;Q8TCA0-2	Q8TCA0;X6RK58;Q8TCA0-3	Leucine-rich repeat-containing protein 20	LRRC20	5	3	3	3	20.509	0	26.318	86337000
Q8TCD5;J3KRC4;J3KSX6;Q8TCD5-2;J3KSY6;J3QQX8	Q8TCD5;J3KRC4;J3KSX6;Q8TCD5-2	5(3)-deoxyribonucleotidase, cytosolic type	NT5C	6	7	7	7	23.382	0	52.304	809140000
Q8TCS8	Q8TCS8	Polyribonucleotide nucleotidyltransferase 1, mitochondrial	PNPT1	1	4	4	4	85.95	0	4.3535	72153000
Q8TCU6;Q8TCU6-3	Q8TCU6;Q8TCU6-3	Phosphatidylinositol 3,4,5-trisphosphate-dependent Rac exchanger 1 protein	PREX1	2	1	1	1	186.2	0.0047862	1.3451	0
Q8TCZ2;Q8TCZ2-6;Q8TCZ2-3;Q8TCZ2-2;Q8TCZ2-5	Q8TCZ2;Q8TCZ2-6;Q8TCZ2-3;Q8TCZ2-2;Q8TCZ2-5	CD99 antigen-like protein 2	CD99L2	5	1	1	1	27.986	0.00074655	2.1927	11540000
Q8TD16;Q8TD16-2;Q96G01;Q96G01-4;Q96G01-3;A8MVZ6;U3KQF7	Q8TD16;Q8TD16-2;Q96G01;Q96G01-4;Q96G01-3;A8MVZ6	Protein bicaudal D homolog 2;Protein bicaudal D homolog 1	BICD2;BICD1	7	4	4	4	93.532	0	8.0645	601840000
Q8TD19	Q8TD19	Serine/threonine-protein kinase Nek9	NEK9	1	2	2	2	107.17	0	3.4761	112840000
Q8TD55;Q8TD55-2;C9J4A7	Q8TD55;Q8TD55-2;C9J4A7	Pleckstrin homology domain-containing family O member 2	PLEKHO2	3	3	3	3	53.349	0	37.046	77164000
Q8TDB6	Q8TDB6	E3 ubiquitin-protein ligase DTX3L	DTX3L	1	4	4	4	83.553	0	14.938	106420000
Q8TDH9;G5E931;H3BN57;Q8TDH9-2;A0A0D9SEU2;A0A0A0MTN6;Q8TDH9-3	Q8TDH9;G5E931;H3BN57;Q8TDH9-2;A0A0D9SEU2;A0A0A0MTN6	Biogenesis of lysosome-related organelles complex 1 subunit 5	BLOC1S5;BLOC1S5-TXNDC5	7	5	5	5	21.609	0	21.827	559360000
Q8TDN6	Q8TDN6	Ribosome biogenesis protein BRX1 homolog	BRIX1	1	2	2	2	41.401	0	4.0335	6238300
Q8TDQ7;Q8TDQ7-3;Q8TDQ7-2;D6R917;D6RB13;Q8TDQ7-4;Q8TDQ7-5	Q8TDQ7;Q8TDQ7-3;Q8TDQ7-2;D6R917;D6RB13;Q8TDQ7-4;Q8TDQ7-5	Glucosamine-6-phosphate isomerase 2;Glucosamine-6-phosphate isomerase	GNPDA2;GNPDA1	7	2	2	1	31.084	0	2.8466	34400000
Q8TDY2;Q8TDY2-2	Q8TDY2;Q8TDY2-2	RB1-inducible coiled-coil protein 1	RB1CC1	2	2	2	2	183.09	0.0090525	1.0891	1389600
Q8TE23	Q8TE23	Taste receptor type 1 member 2	TAS1R2	1	1	1	1	95.182	0.0010945	2.0764	0
Q8TE68;K7EKX9;K7EN83;B4DKV7;Q8TE68-3;K7ELW3;Q8TE68-4;Q8TE68-2	Q8TE68;K7EKX9;K7EN83;B4DKV7;Q8TE68-3	Epidermal growth factor receptor kinase substrate 8-like protein 1	EPS8L1	8	5	5	5	80.25	0	6.8607	109440000
Q8TEA8;A0A087WZV9	Q8TEA8;A0A087WZV9	D-tyrosyl-tRNA(Tyr) deacylase 1;D-tyrosyl-tRNA(Tyr) deacylase	DTD1	2	7	7	7	23.423	0	76.899	14214000000
Q8TED1;E7ETY7;J3KNB5	Q8TED1;E7ETY7	Probable glutathione peroxidase 8;Glutathione peroxidase	GPX8	3	5	5	5	23.881	0	6.529	400270000
Q8TEK3;Q8TEK3-2	Q8TEK3;Q8TEK3-2	Histone-lysine N-methyltransferase, H3 lysine-79 specific	DOT1L	2	1	1	1	184.85	1	-2	0
Q8TF74	Q8TF74	WAS/WASL-interacting protein family member 2	WIPF2	1	2	2	2	46.288	0	4.6185	61410000
Q8WUD1;Q5HYI5;Q8WUD1-2;E9PE37;H0YDL5	Q8WUD1;Q5HYI5;Q8WUD1-2	Ras-related protein Rab-2B	RAB2B;DKFZp313C1541	5	7	3	3	24.214	0	22.886	883620000
Q8WUF5;A0A087WUG2	Q8WUF5	RelA-associated inhibitor	PPP1R13L	2	3	3	3	89.09	0	4.4369	601360000
Q8WUJ0	Q8WUJ0	Serine/threonine/tyrosine-interacting protein	STYX	1	5	5	5	25.492	0	10.887	719170000
Q8WUK0;Q8WUK0-2;Q8WUK0-3;E9PQM0	Q8WUK0;Q8WUK0-2	Phosphatidylglycerophosphatase and protein-tyrosine phosphatase 1	PTPMT1	4	5	5	5	22.843	0	64.122	684910000
Q8WUM4;Q8WUM4-2;F8WDK9;Q8WUM4-3	Q8WUM4;Q8WUM4-2	Programmed cell death 6-interacting protein	PDCD6IP	4	4	4	4	96.022	0	4.9516	148960000
Q8WUN7	Q8WUN7	Ubiquitin domain-containing protein 2	UBTD2	1	2	2	2	26.189	0.0047954	1.3505	25433000
Q8WUQ7;Q8WUQ7-2	Q8WUQ7;Q8WUQ7-2	Cactin	CACTIN	2	1	1	1	88.701	0	8.286	19223000
Q8WUY1;H0YAR9	Q8WUY1;H0YAR9	Protein THEM6	THEM6	2	2	2	2	23.865	0.00039683	2.5757	128650000
Q8WUZ0	Q8WUZ0	B-cell CLL/lymphoma 7 protein family member C	BCL7C	1	1	1	1	23.468	0.0098507	1.0473	57312000
Q8WV19	Q8WV19	Vesicle transport protein SFT2A	SFT2D1	1	1	1	1	17.804	0	30.654	20425000
Q8WV22;H3BV05;I3L1I3;H3BSL0;H3BR73	Q8WV22;H3BV05;I3L1I3	Non-structural maintenance of chromosomes element 1 homolog	NSMCE1	5	4	4	4	30.855	0	12.137	352460000
Q8WV24;R4GND3	Q8WV24;R4GND3	Pleckstrin homology-like domain family A member 1	PHLDA1	2	3	3	3	45.016	0	3.8786	75125000
Q8WV74;Q8WV74-2	Q8WV74;Q8WV74-2	Nucleoside diphosphate-linked moiety X motif 8, mitochondrial	NUDT8	2	6	6	6	25.37	0	31.227	1424200000
Q8WVE0	Q8WVE0	Protein-lysine N-methyltransferase N6AMT2	N6AMT2	1	2	2	2	24.505	0.0035495	1.3953	59260000
Q8WVM8;Q8WVM8-2;Q8WVM8-3;J3KNG4;G3V3K9;G3V4I1;G3V5E2;G3V5F3;H0YJY1;G3V2M8	Q8WVM8;Q8WVM8-2;Q8WVM8-3;J3KNG4	Sec1 family domain-containing protein 1	SCFD1	10	4	4	4	72.379	0	8.0627	38686000
Q8WVN6;J3KSN0;J3QQU6;J3KTR4	Q8WVN6	Secreted and transmembrane protein 1	SECTM1	4	6	6	5	27.039	0	49	1775000000
Q8WVV4-1;Q8WVV4	Q8WVV4-1;Q8WVV4	Protein POF1B	POF1B	2	1	1	1	68.695	0	4.6644	42807000
Q8WW12;Q8WW12-2;Q8WW12-3	Q8WW12;Q8WW12-2	PEST proteolytic signal-containing nuclear protein	PCNP	3	8	8	8	18.925	0	48.37	8603000000
Q8WW59	Q8WW59	SPRY domain-containing protein 4	SPRYD4	1	4	4	4	23.128	0	4.9469	571390000
Q8WWA1-2;Q8WWA1	Q8WWA1-2;Q8WWA1	Transmembrane protein 40	TMEM40	2	3	1	1	22.293	0	15.118	16266000
Q8WWC4;H7C0V0	Q8WWC4	Uncharacterized protein C2orf47, mitochondrial	C2orf47	2	9	9	9	32.544	0	20.207	2287800000
Q8WWI5;Q8WWI5-3;Q8WWI5-2	Q8WWI5;Q8WWI5-3;Q8WWI5-2	Choline transporter-like protein 1	SLC44A1	3	1	1	1	73.301	0	29.472	70138000
Q8WWQ0	Q8WWQ0	PH-interacting protein	PHIP	1	1	1	1	206.69	0	3.023	15134000
Q8WWW0;Q8WWW0-2;Q8TEK8;A0A075B763;Q8WWW0-3	Q8WWW0;Q8WWW0-2;Q8TEK8;A0A075B763;Q8WWW0-3	Ras association domain-containing protein 5	RASSF5;FLJ00186	5	2	2	2	47.09	0.0010965	2.0816	69233000
Q8WWZ3;Q8WWZ3-2;B1AL55	Q8WWZ3;Q8WWZ3-2;B1AL55	Ectodysplasin-A receptor-associated adapter protein	EDARADD	3	4	4	4	24.802	0	7.3803	295860000
Q8WXA9;Q8WXA9-2	Q8WXA9;Q8WXA9-2	Splicing regulatory glutamine/lysine-rich protein 1	SREK1	2	1	1	1	59.38	0	7.9626	0
Q8WXE0;Q8WXE0-2	Q8WXE0;Q8WXE0-2	Caskin-2	CASKIN2	2	1	1	1	126.78	0.0011091	2.1573	15613000
Q8WXF1;X6RDA4;Q8WXF1-2	Q8WXF1;X6RDA4;Q8WXF1-2	Paraspeckle component 1	PSPC1	3	1	1	1	58.743	0	11.397	23232000
Q8WXX5	Q8WXX5	DnaJ homolog subfamily C member 9	DNAJC9	1	7	7	7	29.909	0	160.55	2011900000
Q8WY22	Q8WY22	BRI3-binding protein	BRI3BP	1	2	2	2	27.835	0	35.357	155310000
Q8WYA1;Q8WYA1-4;Q8WYA1-5;Q8WYA1-2	Q8WYA1;Q8WYA1-4;Q8WYA1-5;Q8WYA1-2	Aryl hydrocarbon receptor nuclear translocator-like protein 2	ARNTL2	4	1	1	1	70.886	0.0016915	1.6413	51963000
Q8WYP5;Q8WYP5-2;Q8WYP5-3	Q8WYP5;Q8WYP5-2;Q8WYP5-3	Protein ELYS	AHCTF1	3	1	1	1	252.5	1	-2	0
Q8WZ82	Q8WZ82	Ovarian cancer-associated gene 2 protein	OVCA2	1	2	2	2	24.418	0	7.9272	107730000
Q8WZA0;Q8WZA0-2;K7ES95	Q8WZA0;Q8WZA0-2;K7ES95	Protein LZIC	LZIC	3	6	6	6	21.494	0	5.1144	83072000
Q8WZA9	Q8WZA9	Immunity-related GTPase family Q protein	IRGQ	1	1	1	1	62.717	0.0082342	1.1353	12860000
Q92520;C9JP35;C9JMN4	Q92520;C9JP35;C9JMN4	Protein FAM3C	FAM3C	3	11	11	11	24.68	0	65.44	12067000000
Q92522	Q92522	Histone H1x	H1FX	1	5	5	5	22.487	0	10.63	887010000
Q92538;Q92538-3;Q92538-2	Q92538;Q92538-3;Q92538-2	Golgi-specific brefeldin A-resistance guanine nucleotide exchange factor 1	GBF1	3	1	1	1	206.44	0	7.6769	43638000
Q92567;Q92567-2;Q92567-3	Q92567;Q92567-2	Protein FAM168A	FAM168A	3	3	3	3	26.184	0	4.7913	81151000
Q92572;F5H459	Q92572	AP-3 complex subunit sigma-1	AP3S1	2	9	9	9	21.732	0	93.876	5291300000
Q92575;F8WB86;Q6PJ80;C9JLR4	Q92575	UBX domain-containing protein 4	UBXN4	4	3	3	3	56.777	0	4.5602	146580000
Q92600;Q92600-2;Q92600-3;F8WBZ6	Q92600;Q92600-2;Q92600-3;F8WBZ6	Cell differentiation protein RCD1 homolog	RQCD1	4	6	6	6	33.631	0	82.025	1212900000
Q92616	Q92616	Translational activator GCN1	GCN1L1	1	2	2	2	292.75	0.0003873	2.4305	6714700
Q92623	Q92623	Tetratricopeptide repeat protein 9A	TTC9	1	3	3	3	24.379	0	8.4215	388500000
Q92625	Q92625	Ankyrin repeat and SAM domain-containing protein 1A	ANKS1A	1	1	1	1	123.11	0.0081893	1.1134	9219500
Q92667;Q92667-2;I3L2A2;I3L2N7;I3L0W0	Q92667;Q92667-2;I3L2A2;I3L2N7;I3L0W0	A-kinase anchor protein 1, mitochondrial	AKAP1	5	2	2	2	97.34	0.0057107	1.3303	37050000
Q92688;Q92688-2	Q92688;Q92688-2	Acidic leucine-rich nuclear phosphoprotein 32 family member B	ANP32B	2	5	4	4	28.787	0	83.129	957820000
Q92733	Q92733	Proline-rich protein PRCC	PRCC	1	1	1	1	52.417	0	16.218	39347000
Q92797	Q92797	Symplekin	SYMPK	1	2	2	2	141.15	0	3.1275	113350000
Q92820	Q92820	Gamma-glutamyl hydrolase	GGH	1	2	2	2	35.964	0	4.9187	27698000
Q92834;Q92834-4;Q92834-2	Q92834;Q92834-4;Q92834-2	X-linked retinitis pigmentosa GTPase regulator	RPGR	3	1	1	1	113.39	1	-2	0
Q92854	Q92854	Semaphorin-4D	SEMA4D	1	4	4	4	96.149	0	33.587	160000000
Q92882	Q92882	Osteoclast-stimulating factor 1	OSTF1	1	8	8	8	23.787	0	226.29	7061000000
Q92890;Q92890-3;Q92890-1;C9J6N9;C9JNP9;C9IZG3	Q92890;Q92890-3;Q92890-1;C9J6N9;C9JNP9;C9IZG3	Ubiquitin fusion degradation protein 1 homolog	UFD1L	6	4	4	4	34.5	0	11.344	410580000
Q92917	Q92917	G patch domain and KOW motifs-containing protein	GPKOW	1	2	2	2	52.228	0	3.2468	14578000
Q92922	Q92922	SWI/SNF complex subunit SMARCC1	SMARCC1	1	5	4	4	122.87	0	24.394	235750000
Q92930;H0YNE9	Q92930;H0YNE9	Ras-related protein Rab-8B	RAB8B	2	9	4	4	23.584	0	59.562	1534600000
Q92963;Q92963-3;V9GYC3;Q92963-2;V9GY29	Q92963;Q92963-3;V9GYC3;Q92963-2	GTP-binding protein Rit1	RIT1	5	7	7	7	25.145	0	154.21	1773700000
Q92968	Q92968	Peroxisomal membrane protein PEX13	PEX13	1	1	1	1	44.129	0	2.996	9364900
Q92973;S4R398;Q92973-3;Q92973-2;O14787-2	Q92973;S4R398;Q92973-3;Q92973-2;O14787-2	Transportin-1	TNPO1	5	2	2	2	102.35	0.0010428	1.7843	15278000
Q92979;V9GYP5;A0A087WWQ2;A0A087WVM7	Q92979;V9GYP5;A0A087WWQ2;A0A087WVM7	Ribosomal RNA small subunit methyltransferase NEP1	EMG1	4	10	10	10	26.72	0	109.44	6420700000
Q93096;A0A0D9SGK2;Q12974-3	Q93096;A0A0D9SGK2;Q12974-3	Protein tyrosine phosphatase type IVA 1;Protein tyrosine phosphatase type IVA 2	PTP4A1;PTP4A2	3	4	4	2	19.815	0	4.8782	194120000
Q95460-3;Q95460;Q95460-2	Q95460-3	Major histocompatibility complex class I-related gene protein	MR1	3	3	3	3	28.973	0	6.4949	25140000
Q969E2;Q969E2-2;K7EJJ4;C9JWM2;Q969E2-3	Q969E2;Q969E2-2;K7EJJ4;C9JWM2;Q969E2-3	Secretory carrier-associated membrane protein 4	SCAMP4	5	2	2	2	25.728	0	7.4279	137490000
Q969E4;Q5H9L2;Q6IPX3;A0A087WZD5;Q6IPX3-2	Q969E4;Q5H9L2	Transcription elongation factor A protein-like 3;Transcription elongation factor A protein-like 5	TCEAL3;TCEAL5	5	4	4	4	22.502	0	66.553	1120200000
Q969E8	Q969E8	Pre-rRNA-processing protein TSR2 homolog	TSR2	1	1	1	1	20.894	0.0010657	1.9213	97318000
Q969G5;E9PIE3	Q969G5;E9PIE3	Protein kinase C delta-binding protein	PRKCDBP	2	6	6	6	27.701	0	46.002	749840000
Q969H8;M0QXF7;M0QYN0	Q969H8;M0QXF7;M0QYN0	Myeloid-derived growth factor	MYDGF	3	2	2	2	18.795	0.0010597	1.8993	405360000
Q969L2	Q969L2	Protein MAL2	MAL2	1	2	2	2	19.125	0	4.8156	346710000
Q969M3;Q969M3-3;E5RGR9;E5RHH4;Q969M3-2	Q969M3;Q969M3-3;E5RGR9;E5RHH4;Q969M3-2	Protein YIPF5;Protein YIPF	YIPF5	5	2	2	2	27.989	0	4.0268	51654000
Q969T4;R4GND1;R4GN77;P51965-3;A0A087X283;R4GMM6;R4GNG6	Q969T4;R4GND1;R4GN77	Ubiquitin-conjugating enzyme E2 E3	UBE2E3	7	3	1	1	22.912	0	4.1988	61304000
Q969U7;Q969U7-2;K7ENR6;V9GZ55	Q969U7;Q969U7-2;K7ENR6;V9GZ55	Proteasome assembly chaperone 2	PSMG2	4	7	7	7	29.396	0	18.795	823530000
Q96A05	Q96A05	V-type proton ATPase subunit E 2	ATP6V1E2	1	1	1	1	26.074	0.0050874	1.3358	20064000
Q96A35;X6RJ73;X6RIR5;X6RHI2	Q96A35;X6RJ73	39S ribosomal protein L24, mitochondrial	MRPL24	4	9	9	9	24.915	0	29.1	4088800000
Q96A49	Q96A49	Synapse-associated protein 1	SYAP1	1	5	5	5	39.933	0	43.353	369590000
Q96A59	Q96A59	MARVEL domain-containing protein 3	MARVELD3	1	1	1	1	44.91	0.0011132	2.1712	25121000
Q96AB3;Q96AB3-2;K7ENV7;K7EKW4;Q96AB3-3	Q96AB3;Q96AB3-2;K7ENV7;K7EKW4;Q96AB3-3	Isochorismatase domain-containing protein 2, mitochondrial	ISOC2	5	3	3	3	22.337	0	176.71	1789400000
Q96AG4	Q96AG4	Leucine-rich repeat-containing protein 59	LRRC59	1	8	8	8	34.93	0	170.1	10057000000
Q96AH0-2;Q96AH0	Q96AH0-2;Q96AH0	SOSS complex subunit B2	NABP1	2	1	1	1	13.579	0	22.814	0
Q96AJ9;Q96AJ9-1	Q96AJ9;Q96AJ9-1	Vesicle transport through interaction with t-SNAREs homolog 1A	VTI1A	2	8	8	8	25.217	0	164.66	2740900000
Q96AQ8;U3KQP8	Q96AQ8;U3KQP8	Mitochondrial calcium uniporter regulator 1	MCUR1	2	8	8	8	39.694	0	17.555	2350500000
Q96AT9;Q96AT9-2;C9J6A7;Q96AT9-5;Q96AT9-3;C9J9T0;C9IZU8;Q96AT9-4;C9IYE8;E7ESZ6;C9J8S0;C9JCL8;F8WBT4;E9PBG9;Q2QD12	Q96AT9;Q96AT9-2;C9J6A7;Q96AT9-5;Q96AT9-3;C9J9T0;C9IZU8;Q96AT9-4;C9IYE8;E7ESZ6;C9J8S0	Ribulose-phosphate 3-epimerase	RPE	15	6	6	6	24.927	0	122.17	2814600000
Q96AZ6;H0YMM4	Q96AZ6;H0YMM4	Interferon-stimulated gene 20 kDa protein	ISG20	2	2	2	2	20.363	0	2.9696	52940000
Q96B01;Q96B01-2;F5H1Y0;H0YGT5;Q96B01-3	Q96B01;Q96B01-2;F5H1Y0;H0YGT5;Q96B01-3	RAD51-associated protein 1	RAD51AP1	5	4	4	4	38.457	0	40.079	337480000
Q96B23-2;Q96B23;K7EQH1;A0A087WVF1;Q5BIX2	Q96B23-2;Q96B23;K7EQH1;A0A087WVF1;Q5BIX2	Uncharacterized protein C18orf25	C18orf25;ARKL1	5	3	3	3	36.977	0	9.4246	445520000
Q96B26	Q96B26	Exosome complex component RRP43	EXOSC8	1	1	1	1	30.039	0.0035472	1.3919	0
Q96BD5;Q96BD5-2;Q96BD5-3	Q96BD5;Q96BD5-2;Q96BD5-3	PHD finger protein 21A	PHF21A	3	1	1	1	74.853	0.0016858	1.6106	0
Q96BJ3;Q96BJ3-2;Q96BJ3-3	Q96BJ3;Q96BJ3-2	Axin interactor, dorsalization-associated protein	AIDA	3	6	6	6	35.023	0	56.109	998340000
Q96BM9;A0A087X2J2;Q9NVJ2-2	Q96BM9;A0A087X2J2	ADP-ribosylation factor-like protein 8A	ARL8A	3	6	6	3	21.416	0	100.92	2827500000
Q96BQ5	Q96BQ5	Coiled-coil domain-containing protein 127	CCDC127	1	1	1	1	30.834	0.0010471	1.8208	20405000
Q96BR5	Q96BR5	Cytochrome c oxidase assembly factor 7	COA7	1	6	6	6	25.709	0	33.968	604770000
Q96BX8;K7EPX7;K7EKK6;K7ELS3;K7ESA9	Q96BX8;K7EPX7;K7EKK6;K7ELS3;K7ESA9	MOB kinase activator 3A	MOB3A	5	4	4	3	25.464	0	12.128	278160000
Q96BY7	Q96BY7	Autophagy-related protein 2 homolog B	ATG2B	1	2	2	2	232.76	0.0016932	1.6459	22074000
Q96C19;H0Y4Y4	Q96C19	EF-hand domain-containing protein D2	EFHD2	2	11	11	10	26.697	0	164.94	14036000000
Q96C86	Q96C86	m7GpppX diphosphatase	DCPS	1	1	1	1	38.608	0.0023522	1.5905	102610000
Q96C90;F5GXC4;F5H2U0;B5MC51;P53671-3	Q96C90;F5GXC4;F5H2U0;B5MC51;P53671-3	Protein phosphatase 1 regulatory subunit 14B	PPP1R14B;LIMK2	5	2	2	2	15.911	0	16.465	44179000
Q96CN7;D6RGE2	Q96CN7;D6RGE2	Isochorismatase domain-containing protein 1	ISOC1	2	3	3	3	32.236	0.00038314	2.3611	139480000
Q96CP2;I3L1Y9;I3L4I0;Q4VC44;I3L0R3;I3L231;Q4VC44-2;Q4VC44-3	Q96CP2;I3L1Y9	FLYWCH family member 2	FLYWCH2	8	9	9	9	14.563	0	54.752	2187800000
Q96CT7;M0R2F5	Q96CT7;M0R2F5	Coiled-coil domain-containing protein 124	CCDC124	2	4	4	4	25.835	0	4.4419	70816000
Q96CV9;Q96CV9-2;Q96CV9-3;A0A087X2G2;X6RKL2;H7C1H4	Q96CV9;Q96CV9-2;Q96CV9-3	Optineurin	OPTN	6	5	5	5	65.92	0	13.79	120920000
Q96DB5;Q96DB5-2;H0YB83;E5RH53;Q96DB5-3;H0YC67;H0YB03;E5RGC8;H0YC27;H0YBD9	Q96DB5;Q96DB5-2;H0YB83;E5RH53;Q96DB5-3;H0YC67;H0YB03	Regulator of microtubule dynamics protein 1	RMDN1	10	7	7	7	35.808	0	227.5	2827900000
Q96DC8;Q5W0J6;Q5W0J8;Q96DC8-2	Q96DC8;Q5W0J6;Q5W0J8;Q96DC8-2	Enoyl-CoA hydratase domain-containing protein 3, mitochondrial	ECHDC3	4	4	4	4	32.633	0	31.463	322300000
Q96DC9;Q96DC9-2	Q96DC9	Ubiquitin thioesterase OTUB2	OTUB2	2	3	3	3	27.213	0	5.0703	62372000
Q96DE0;Q96DE0-3;Q96DE0-2;Q96DE0-4	Q96DE0;Q96DE0-3;Q96DE0-2;Q96DE0-4	U8 snoRNA-decapping enzyme	NUDT16	4	4	4	4	21.273	0	4.4392	766480000
Q96DG6	Q96DG6	Carboxymethylenebutenolidase homolog	CMBL	1	5	5	5	28.048	0	11.723	4651700000
Q96DI7;Q96DI7-2	Q96DI7;Q96DI7-2	U5 small nuclear ribonucleoprotein 40 kDa protein	SNRNP40	2	1	1	1	39.31	0	2.8281	24550000
Q96DR4;D6RDM5;D6REN7;Q96DR4-2	Q96DR4;D6RDM5;D6REN7;Q96DR4-2	StAR-related lipid transfer protein 4	STARD4	4	3	3	3	23.516	0	3.5232	67044000
Q96DZ1;Q96DZ1-3;Q96DZ1-2	Q96DZ1;Q96DZ1-3;Q96DZ1-2	Endoplasmic reticulum lectin 1	ERLEC1	3	6	6	6	54.858	0	19.131	175540000
Q96E11;Q96E11-3;Q96E11-8;Q96E11-2;X6RDS5;Q96E11-7;Q96E11-5;Q96E11-6;Q96E11-4	Q96E11;Q96E11-3;Q96E11-8;Q96E11-2	Ribosome-recycling factor, mitochondrial	MRRF	9	9	9	9	29.277	0	109.87	6887500000
Q96EH3	Q96EH3	Mitochondrial assembly of ribosomal large subunit protein 1	MALSU1	1	1	1	1	26.17	0	4.7006	0
Q96EK6;G3V4W4;G3V5E4	Q96EK6;G3V4W4;G3V5E4	Glucosamine 6-phosphate N-acetyltransferase	GNPNAT1	3	9	9	9	20.749	0	30.488	2654600000
Q96EU6;Q96EU6-2	Q96EU6;Q96EU6-2	Ribosomal RNA processing protein 36 homolog	RRP36	2	2	2	2	29.823	0	3.3496	29031000
Q96EV2;H0Y3K3;A0A0C4DFS3;H0Y3K4	Q96EV2;H0Y3K3;A0A0C4DFS3;H0Y3K4	RNA-binding protein 33	RBM33	4	3	3	3	129.98	0	17.76	138470000
Q96EY8;S4R3P5;F5H4Z7;A0A087X114;S4R3Z1	Q96EY8;S4R3P5;F5H4Z7	Cob(I)yrinic acid a,c-diamide adenosyltransferase, mitochondrial	MMAB	5	10	10	10	27.388	0	69.286	7774100000
Q96FQ6	Q96FQ6	Protein S100-A16	S100A16	1	1	1	1	11.801	0.00075047	2.2217	31910000
Q96FX7;H0Y2Q1	Q96FX7;H0Y2Q1	tRNA (adenine(58)-N(1))-methyltransferase catalytic subunit TRMT61A	TRMT61A	2	2	2	2	31.381	0	4.7946	60441000
Q96G25;Q96G25-2;Q96G25-3	Q96G25;Q96G25-2;Q96G25-3	Mediator of RNA polymerase II transcription subunit 8	MED8	3	3	3	3	29.08	0	6.8201	149400000
Q96GA3	Q96GA3	Protein LTV1 homolog	LTV1	1	2	2	2	54.854	0	3.7734	25389000
Q96GG9;C9JVE2;C9J8R4;C9JRU6;C9J0B2;C9JUW4;F8WC32	Q96GG9;C9JVE2;C9J8R4	DCN1-like protein 1;DCN1-like protein	DCUN1D1	7	7	7	7	30.124	0	41.901	1512100000
Q96GI7	Q96GI7	Protein FAM89A	FAM89A	1	1	1	1	19.569	0.0081843	1.1103	60257000
Q96GS4	Q96GS4	Uncharacterized protein C17orf59	C17orf59	1	2	2	2	37.226	0	3.1057	42761000
Q96GV9	Q96GV9	UNC119-binding protein C5orf30	C5orf30	1	3	3	3	23.083	0.00039355	2.5285	88956000
Q96GX5-2;Q96GX5-3;Q96GX5;A0A087WUU7	Q96GX5-2;Q96GX5-3;Q96GX5;A0A087WUU7	Serine/threonine-protein kinase greatwall	MASTL	4	4	4	4	92.86	0	3.9718	61281000
Q96GX9;S4R3D6;Q96GX9-3	Q96GX9;S4R3D6;Q96GX9-3	Methylthioribulose-1-phosphate dehydratase	APIP	3	3	3	3	27.125	0	18.727	212030000
Q96H20;Q96H20-2;D6RJ86;D6RFY6;H0Y8S5;D6RBI1	Q96H20;Q96H20-2;D6RJ86;D6RFY6	Vacuolar-sorting protein SNF8	SNF8	6	6	6	6	28.864	0	35.407	679960000
Q96H35	Q96H35	Probable RNA-binding protein 18	RBM18	1	5	5	5	21.649	0	52.425	617950000
Q96HA8;Q96HA8-2;E5RHC2;E5RIY9;E9PRB7	Q96HA8;Q96HA8-2;E5RHC2	Protein N-terminal glutamine amidohydrolase	WDYHV1	5	6	6	6	23.679	0	13.138	418930000
Q96HA9;Q96HA9-2;M0R328	Q96HA9;Q96HA9-2;M0R328	Peroxisomal membrane protein 11C	PEX11G	3	2	2	2	26.636	0.00040161	2.6693	69914000
Q96HB5;Q96HB5-4;Q96HB5-2;Q96HB5-5;Q96HB5-3	Q96HB5;Q96HB5-4;Q96HB5-2;Q96HB5-5;Q96HB5-3	Coiled-coil domain-containing protein 120	CCDC120	5	1	1	1	67.567	0.0082619	1.1542	63184000
Q96HC4;Q96HC4-4;Q96HC4-6;Q96HC4-7;H0Y8Y3;A0A0A0MSP3;Q96HC4-2;H0YBI4;Q96HC4-3;H0Y929;A0A0D9SFR4	Q96HC4;Q96HC4-4;Q96HC4-6;Q96HC4-7;H0Y8Y3;A0A0A0MSP3	PDZ and LIM domain protein 5	PDLIM5	11	8	8	8	63.944	0	23.846	1770100000
Q96HE7;Q86YB8;G3V2H0;G3V5B3;Q5TAE8;G3V3E6	Q96HE7	ERO1-like protein alpha	ERO1L	6	3	3	3	54.392	0	32.493	59483000
Q96HL8;Q96HL8-2;F5GYQ6;H7C1B8;H7C499;Q96HL8-4;Q96HL8-3;C9J4Z8;C9JJI3;S4R3I7;Q96HL8-5	Q96HL8;Q96HL8-2;F5GYQ6;H7C1B8;H7C499;Q96HL8-4;Q96HL8-3	SH3 domain-containing YSC84-like protein 1	SH3YL1	11	3	3	3	37.148	0.0011054	2.1389	84745000
Q96HR3;Q96HR3-2	Q96HR3;Q96HR3-2	Mediator of RNA polymerase II transcription subunit 30	MED30	2	2	2	2	20.277	0	9.5679	404370000
Q96HV5;H7BXL1;F8WDE2	Q96HV5;H7BXL1;F8WDE2	Transmembrane protein 41A	TMEM41A	3	2	2	2	29.665	0	3.3221	148260000
Q96HY6;A0A0A0MRX2;Q96HY6-2	Q96HY6;A0A0A0MRX2;Q96HY6-2	DDRGK domain-containing protein 1	DDRGK1	3	3	3	3	35.61	0	6.471	40316000
Q96I24;Q96I24-2	Q96I24	Far upstream element-binding protein 3	FUBP3	2	5	4	4	61.64	0	8.5463	114720000
Q96I25;Q5W011;Q5W010;H0Y6J6;Q5W012	Q96I25;Q5W011;Q5W010;H0Y6J6;Q5W012	Splicing factor 45	RBM17	5	10	10	10	44.961	0	13.165	1504900000
Q96IK1;Q96IK1-2;H7C5I4;C9J8U9	Q96IK1;Q96IK1-2	Biorientation of chromosomes in cell division protein 1	BOD1	4	6	6	5	19.196	0	7.156	373650000
Q96IU4;F8W9U3;B4DQI4;Q96IU4-2	Q96IU4;F8W9U3;B4DQI4;Q96IU4-2	Alpha/beta hydrolase domain-containing protein 14B	ABHD14B	4	6	6	6	22.345	0	54.475	2988400000
Q96IZ0;H0YI16	Q96IZ0	PRKC apoptosis WT1 regulator protein	PAWR	2	4	4	4	36.567	0	40.166	1147800000
Q96J02;Q96J02-2	Q96J02;Q96J02-2	E3 ubiquitin-protein ligase Itchy homolog	ITCH	2	3	3	3	102.8	0	29.481	61420000
Q96J88;Q96J88-2;Q96J88-3;F5H4H1	Q96J88;Q96J88-2;Q96J88-3;F5H4H1	Epithelial-stromal interaction protein 1	EPSTI1	4	2	2	2	36.793	0.0010807	2.0171	64203000
Q96JC9;Q96JC9-2	Q96JC9;Q96JC9-2	ELL-associated factor 1	EAF1	2	1	1	1	29.042	0.0010435	1.7894	61770000
Q96JM3;S4R3K0	Q96JM3	Chromosome alignment-maintaining phosphoprotein 1	CHAMP1	2	6	6	6	89.098	0	5.3936	233280000
Q96JY6;Q96JY6-3;C9JSR2;C9JS55;Q96JY6-4;Q96JY6-5;C9J0X3;C9K0F0;C9J760;A0A087WVI1;Q96JY6-2;A0A087WXJ0;F8WFB8;A0A087WU48;E5RGS7;B3KPU0	Q96JY6;Q96JY6-3;C9JSR2;C9JS55;Q96JY6-4;Q96JY6-5;C9J0X3;C9K0F0;C9J760;A0A087WVI1;Q96JY6-2	PDZ and LIM domain protein 2	PDLIM2	16	9	9	9	37.458	0	19.983	178100000
Q96K17;E9PL10;Q96K17-2	Q96K17;E9PL10;Q96K17-2	Transcription factor BTF3 homolog 4;Transcription factor BTF3	BTF3L4	3	5	4	4	17.27	0	9.074	122800000
Q96K19;Q96K19-2;Q96K19-3;E9PP55;Q96K19-5;E9PNG8;Q96K19-4;Q96K19-6	Q96K19;Q96K19-2;Q96K19-3;E9PP55;Q96K19-5	E3 ubiquitin-protein ligase RNF170	RNF170	8	3	3	3	29.814	0	23.193	656580000
Q96KB5;Q96KB5-2;E5RFX4	Q96KB5;Q96KB5-2;E5RFX4	Lymphokine-activated killer T-cell-originated protein kinase	PBK	3	3	3	3	36.085	0	3.9638	54109000
Q96KS9;E9PIY0	Q96KS9;E9PIY0	Protein FAM167A	FAM167A	2	2	2	2	24.182	0	4.4749	43544000
Q96LD8;H3BTJ8;H3BS71;H3BTK5	Q96LD8;H3BTJ8;H3BS71;H3BTK5	Sentrin-specific protease 8	SENP8	4	2	2	2	24.107	0	3.8408	188070000
Q96LL9	Q96LL9	DnaJ homolog subfamily C member 30	DNAJC30	1	1	1	1	25.961	0.0011021	2.1114	11612000
Q96LR5;F8WF15;F8W8F0;C9J180	Q96LR5	Ubiquitin-conjugating enzyme E2 E2	UBE2E2	4	3	3	1	22.255	0	57.324	1910500000
Q96M27;Q96M27-5;Q96M27-3;Q96M27-2	Q96M27;Q96M27-5;Q96M27-3;Q96M27-2	Protein PRRC1	PRRC1	4	1	1	1	46.701	0	11.844	23739000
Q96MN5;X6R7X0;Q96MN5-2	Q96MN5;X6R7X0;Q96MN5-2	Transcription elongation factor A N-terminal and central domain-containing protein 2	TCEANC2	3	4	4	4	24.15	0	15.563	208750000
Q96NB3	Q96NB3	Zinc finger protein 830	ZNF830	1	1	1	1	41.998	0.0074303	1.2019	11462000
Q96NC0;R4GNG8	Q96NC0	Zinc finger matrin-type protein 2	ZMAT2	2	5	5	3	23.612	0	12.395	785050000
Q96NL8	Q96NL8	Protein C8orf37	C8orf37	1	3	3	3	23.38	0	4.3064	138920000
Q96NT0;B8ZZ99;F8WCZ3;Q96NT0-2	Q96NT0;B8ZZ99;F8WCZ3;Q96NT0-2	Coiled-coil domain-containing protein 115	CCDC115	4	4	4	4	19.76	0	15.778	602360000
Q96P48;Q96P48-3	Q96P48;Q96P48-3	Arf-GAP with Rho-GAP domain, ANK repeat and PH domain-containing protein 1	ARAP1	2	1	1	1	162.19	0	11.039	17675000
Q96P63;Q96P63-2	Q96P63;Q96P63-2	Serpin B12	SERPINB12	2	6	6	6	46.276	0	8.9477	283040000
Q96PK6;Q96PK6-2;A0A0A6YYI9;F8WDX3;A0A0A0MSL8;B8ZZ74;Q96PK6-3;Q96PK6-4	Q96PK6	RNA-binding protein 14	RBM14	8	13	13	12	69.491	0	36.915	2807500000
Q96PU8;Q96PU8-9;Q96PU8-8;Q96PU8-6;Q96PU8-3;Q96PU8-5;F5GXS8;F5GYM3;F5H8C8;H0YG47;F5H5U6;H0YGD6;F5GYT7	Q96PU8;Q96PU8-9;Q96PU8-8;Q96PU8-6;Q96PU8-3;Q96PU8-5;F5GXS8;F5GYM3	Protein quaking	QKI	13	7	7	7	37.67	0	36.599	1863700000
Q96PZ0;E7EUH7	Q96PZ0;E7EUH7	Pseudouridylate synthase 7 homolog	PUS7	2	3	3	3	75.035	0	9.2408	44321000
Q96Q35;Q96Q35-2	Q96Q35;Q96Q35-2	Amyotrophic lateral sclerosis 2 chromosomal region candidate gene 12 protein	ALS2CR12	2	1	1	1	52.438	0.0044872	1.3598	0
Q96QB1;Q96QB1-6;Q96QB1-4;Q96QB1-1	Q96QB1;Q96QB1-6;Q96QB1-4;Q96QB1-1	Rho GTPase-activating protein 7	DLC1	4	1	1	1	170.59	0.003603	1.456	16243000
Q96QC0	Q96QC0	Serine/threonine-protein phosphatase 1 regulatory subunit 10	PPP1R10	1	7	7	7	99.057	0	9.6365	757930000
Q96QD8;Q96QD8-2	Q96QD8;Q96QD8-2	Sodium-coupled neutral amino acid transporter 2	SLC38A2	2	1	1	1	56.025	0.00038941	2.4531	12218000
Q96QK1	Q96QK1	Vacuolar protein sorting-associated protein 35	VPS35	1	2	2	2	91.706	0	3.0024	54458000
Q96RE7;K7ELC5;K7ENW4	Q96RE7	Nucleus accumbens-associated protein 1	NACC1	3	5	5	5	57.258	0	43.201	270820000
Q96RL1;Q96RL1-2;D6RC40;D6RCQ3;Q96RL1-3;Q96RL1-5;Q96RL1-4	Q96RL1;Q96RL1-2;D6RC40;D6RCQ3;Q96RL1-3	BRCA1-A complex subunit RAP80	UIMC1	7	3	3	3	79.727	0	4.5901	63252000
Q96RQ9;Q96RQ9-2	Q96RQ9;Q96RQ9-2	L-amino-acid oxidase	IL4I1	2	3	3	3	62.88	0	5.6934	233740000
Q96S19;A0A087WYU2;Q96S19-3;Q96S19-5;Q96S19-4;H3BNB2;H3BMF3;Q96S19-6;H3BS73;H3BQ55;H3BNT3;Q96S19-2;H3BRT2	Q96S19;A0A087WYU2;Q96S19-3;Q96S19-5;Q96S19-4	UPF0585 protein C16orf13	C16orf13	13	14	14	14	22.578	0	65.405	4011700000
Q96S44;Q5JZ02	Q96S44;Q5JZ02	TP53-regulating kinase	TP53RK	2	2	2	2	28.16	0.00039047	2.4701	46778000
Q96S55;Q96S55-2;Q96S55-4;Q96S55-3	Q96S55;Q96S55-2;Q96S55-4;Q96S55-3	ATPase WRNIP1	WRNIP1	4	2	2	2	72.132	0	5.9339	88991000
Q96SI1;Q96SI1-2;V9GYY8;K7EM48;K7EN63	Q96SI1;Q96SI1-2;V9GYY8	BTB/POZ domain-containing protein KCTD15	KCTD15	5	3	3	3	31.942	0	3.4764	145680000
Q96SI9;Q96SI9-2	Q96SI9;Q96SI9-2	Spermatid perinuclear RNA-binding protein	STRBP	2	3	1	1	73.652	1	-2	19458000
Q96SZ5	Q96SZ5	2-aminoethanethiol dioxygenase	ADO	1	3	3	3	29.751	0	3.6219	117160000
Q96T58	Q96T58	Msx2-interacting protein	SPEN	1	6	6	6	402.24	0	13.858	299920000
Q96TA1;Q96TA1-2	Q96TA1;Q96TA1-2	Niban-like protein 1	FAM129B	2	3	3	3	84.137	0	11.149	197510000
Q99436;Q5TBG5;Q99436-2	Q99436	Proteasome subunit beta type-7	PSMB7	3	7	7	7	29.965	0	323.31	35774000000
Q99459	Q99459	Cell division cycle 5-like protein	CDC5L	1	2	2	2	92.25	0	9.2419	92835000
Q99470;K7ELI9	Q99470	Stromal cell-derived factor 2	SDF2	2	5	5	5	23.026	0	42.036	3245100000
Q99496;Q99496-2	Q99496;Q99496-2	E3 ubiquitin-protein ligase RING2	RNF2	2	2	2	2	37.655	0	3.14	17758000
Q99497;K7ELW0;K7EN27	Q99497;K7ELW0;K7EN27	Protein deglycase DJ-1	PARK7	3	13	13	13	19.891	0	212.92	80699000000
Q99536;Q99536-3;Q99536-2;K7ERT7;K7ENX2;K7EM19;K7ESA3;K7ER81	Q99536;Q99536-3;Q99536-2	Synaptic vesicle membrane protein VAT-1 homolog	VAT1	8	7	7	7	41.92	0	12.892	221630000
Q99543;Q99543-2	Q99543;Q99543-2	DnaJ homolog subfamily C member 2;DnaJ homolog subfamily C member 2, N-terminally processed	DNAJC2	2	3	3	3	71.996	0	15.427	258740000
Q99575	Q99575	Ribonucleases P/MRP protein subunit POP1	POP1	1	1	1	1	114.71	0.0026569	1.5452	49998000
Q99614;H0YB37	Q99614;H0YB37	Tetratricopeptide repeat protein 1	TTC1	2	2	2	2	33.526	0	22.978	43094000
Q99615;Q99615-2;K7EPP7;K7ESP1;K7EIH8;K7ER44;K7EJL5;K7EN19;K7EJV7;K7EJE9;K7EK03;K7ELJ8	Q99615;Q99615-2;K7EPP7;K7ESP1;K7EIH8;K7ER44	DnaJ homolog subfamily C member 7	DNAJC7	12	5	5	5	56.44	0	4.666	39451000
Q99653;H0YKE7;F5GX29;H0YNG9;H0YLY7;H0YLX1	Q99653;H0YKE7;F5GX29;H0YNG9	Calcineurin B homologous protein 1	CHP1	6	10	10	10	22.456	0	62.879	2335500000
Q99714;Q99714-2;Q5H928	Q99714;Q99714-2;Q5H928	3-hydroxyacyl-CoA dehydrogenase type-2	HSD17B10	3	15	15	15	26.923	0	323.31	60411000000
Q99720;Q99720-4;Q99720-3;Q99720-5;Q99720-2	Q99720;Q99720-4;Q99720-3	Sigma non-opioid intracellular receptor 1	SIGMAR1	5	3	3	3	25.127	0	5.9218	3489500000
Q99735;Q99735-2	Q99735;Q99735-2	Microsomal glutathione S-transferase 2	MGST2	2	1	1	1	16.62	0.0035866	1.4388	8254700
Q99747;Q99747-2;J3KTJ6	Q99747;Q99747-2;J3KTJ6	Gamma-soluble NSF attachment protein	NAPG	3	4	4	4	34.746	0	5.3131	121750000
Q99766;Q8WXQ4;Q99766-3;Q99766-2	Q99766	ATP synthase subunit s, mitochondrial	ATP5S	4	6	6	6	24.866	0	10.025	2184200000
Q99808	Q99808	Equilibrative nucleoside transporter 1	SLC29A1	1	2	2	2	50.219	0.0010669	1.9241	7742700
Q99832;Q99832-3;Q99832-2;Q99832-4;F8WAM2;F8WBP8	Q99832;Q99832-3;Q99832-2;Q99832-4	T-complex protein 1 subunit eta	CCT7	6	6	6	6	59.366	0	19.429	160410000
Q99943	Q99943	1-acyl-sn-glycerol-3-phosphate acyltransferase alpha	AGPAT1	1	5	5	5	31.716	0	49.057	1101300000
Q99959;Q99959-2;B8QGS9;A0A087WXY2	Q99959;Q99959-2;B8QGS9	Plakophilin-2	PKP2	4	4	4	4	97.414	0	8.226	124200000
Q99961;Q99962;Q99961-2;M0QYE0;M0R0I3;Q99961-3	Q99961;Q99962;Q99961-2;M0QYE0;M0R0I3;Q99961-3	Endophilin-A2;Endophilin-A1	SH3GL1;SH3GL2	6	2	2	2	41.489	0.0062873	1.2767	122680000
Q99986	Q99986	Serine/threonine-protein kinase VRK1	VRK1	1	1	1	1	45.476	0.0010862	2.0387	16287000
Q9BPW8;H7C2U6;F8WCR5;C9JDV8	Q9BPW8;H7C2U6;F8WCR5	Protein NipSnap homolog 1	NIPSNAP1	4	10	9	9	33.31	0	188.13	11268000000
Q9BQ24;Q9BQ24-2;G3V5D6;G3V2M2	Q9BQ24;Q9BQ24-2	Zinc finger FYVE domain-containing protein 21	ZFYVE21	4	6	6	6	26.505	0	42.303	1138000000
Q9BQ61;K7ELS0;K7ERU7;K7EN60	Q9BQ61	Uncharacterized protein C19orf43	C19orf43	4	3	3	3	18.419	0	13.981	1272300000
Q9BQ69	Q9BQ69	O-acetyl-ADP-ribose deacetylase MACROD1	MACROD1	1	9	9	9	35.505	0	106.32	6433800000
Q9BQA1;Q9BQA1-2	Q9BQA1;Q9BQA1-2	Methylosome protein 50	WDR77	2	1	1	1	36.724	0.00037864	2.271	4753000
Q9BRD0;Q9BRD0-2;H7C462	Q9BRD0;Q9BRD0-2	BUD13 homolog	BUD13	3	3	3	3	70.52	0	5.5143	63799000
Q9BRJ7;K7EIN2;K7ENA3;W4VSQ8;Q9BRJ7-2	Q9BRJ7;K7EIN2;K7ENA3	Protein syndesmos	NUDT16L1	5	7	7	7	23.338	0	10.37	992000000
Q9BRK5;Q9BRK5-2;Q9BRK5-6;H0Y3T6;G3V1E2;Q9BRK5-4;Q9BRK5-3	Q9BRK5;Q9BRK5-2;Q9BRK5-6;H0Y3T6;G3V1E2;Q9BRK5-4;Q9BRK5-3	45 kDa calcium-binding protein	SDF4	7	2	2	2	41.806	0	13.194	40246000
Q9BRL6;Q9BRL6-2	Q9BRL6;Q9BRL6-2	Serine/arginine-rich splicing factor 8	SRSF8	2	2	1	1	32.287	0.0010246	1.7027	13586000
Q9BRP8;Q9BRP8-2	Q9BRP8;Q9BRP8-2	Partner of Y14 and mago	WIBG	2	6	6	6	22.655	0	32.11	520120000
Q9BRT6	Q9BRT6	Protein LLP homolog	LLPH	1	2	2	2	15.225	0.0035995	1.4517	86185000
Q9BRT9;E5RFF9;E5RH56;Q9BRT9-2	Q9BRT9;E5RFF9	DNA replication complex GINS protein SLD5;DNA replication complex GINS protein SLD5, N-terminally processed;DNA replication complex GINS protein SLD5	GINS4	4	7	7	7	26.047	0	52.905	2980500000
Q9BRV8;Q9BRV8-2	Q9BRV8;Q9BRV8-2	Suppressor of IKBKE 1	SIKE1	2	7	7	7	23.721	0	25.824	1487700000
Q9BRX5;Q9BRX5-3;Q9BRX5-2	Q9BRX5;Q9BRX5-3	DNA replication complex GINS protein PSF3	GINS3	3	8	8	8	24.534	0	207.1	4347200000
Q9BRX8;Q9BRX8-2	Q9BRX8;Q9BRX8-2	Redox-regulatory protein FAM213A	FAM213A	2	8	8	8	25.764	0	39.761	3268600000
Q9BRZ2;C9JI91;Q9BRZ2-2;Q9BRZ2-3	Q9BRZ2;C9JI91;Q9BRZ2-2;Q9BRZ2-3	E3 ubiquitin-protein ligase TRIM56	TRIM56	4	7	7	7	81.487	0	17.403	337040000
Q9BS26	Q9BS26	Endoplasmic reticulum resident protein 44	ERP44	1	2	2	2	46.971	0	4.9449	54221000
Q9BSF4	Q9BSF4	Uncharacterized protein C19orf52	C19orf52	1	1	1	1	29.233	0	3.4402	142620000
Q9BSH4	Q9BSH4	Translational activator of cytochrome c oxidase 1	TACO1	1	2	2	2	32.477	0	35.304	486410000
Q9BSH5	Q9BSH5	Haloacid dehalogenase-like hydrolase domain-containing protein 3	HDHD3	1	5	5	5	28	0	11.461	657390000
Q9BSM1;A0A087WUL5;Q9BSM1-3	Q9BSM1;A0A087WUL5;Q9BSM1-3	Polycomb group RING finger protein 1	PCGF1	3	2	2	2	30.346	0.0016926	1.6449	190860000
Q9BSR8;H7C0D5	Q9BSR8	Protein YIPF4	YIPF4	2	5	5	5	27.082	0	19.179	1529900000
Q9BSY9;Q9BSY9-2	Q9BSY9;Q9BSY9-2	Desumoylating isopeptidase 2	DESI2	2	2	2	2	21.444	0	17.924	400570000
Q9BT09;A0A0C4DFY8	Q9BT09	Protein canopy homolog 3	CNPY3	2	4	4	4	30.748	0	45.825	436590000
Q9BT30	Q9BT30	Alpha-ketoglutarate-dependent dioxygenase alkB homolog 7, mitochondrial	ALKBH7	1	2	2	2	24.516	0	4.3921	110900000
Q9BT67;Q9BT67-2	Q9BT67	NEDD4 family-interacting protein 1	NDFIP1	2	5	5	5	24.899	0	14.03	366080000
Q9BTA9;Q9BTA9-2;A0A0A0MRT2;Q9BTA9-5;Q9BTA9-3	Q9BTA9;Q9BTA9-2;A0A0A0MRT2;Q9BTA9-5	WW domain-containing adapter protein with coiled-coil	WAC	5	4	4	4	70.723	0	35.391	186280000
Q9BTC0;Q9BTC0-1;Q9BTC0-2;Q9BTC0-3	Q9BTC0	Death-inducer obliterator 1	DIDO1	4	9	9	9	243.87	0	49.808	199470000
Q9BTD3	Q9BTD3	Transmembrane protein 121	TMEM121	1	1	1	1	35.813	1	-2	0
Q9BTE1;H3BR94;Q9BTE1-2;H3BUD2;H3BS05;Q9BTE1-3	Q9BTE1;H3BR94;Q9BTE1-2;H3BUD2;H3BS05;Q9BTE1-3	Dynactin subunit 5	DCTN5	6	5	5	5	20.126	0	74.196	2804500000
Q9BTE3;Q9BTE3-2	Q9BTE3;Q9BTE3-2	Mini-chromosome maintenance complex-binding protein	MCMBP	2	2	2	2	72.979	0.0010737	1.9651	88830000
Q9BTE7;H0YCN4;E9PM04;E9PQV9;E9PLH8;J3QQL8;E9PM78;H0YD80;E9PLS2	Q9BTE7;H0YCN4;E9PM04	DCN1-like protein 5;DCN1-like protein	DCUN1D5	9	8	8	7	27.508	0	80.19	23662000000
Q9BTP7;X6R368;K7EKQ4	Q9BTP7	Fanconi anemia-associated protein of 24 kDa	FAAP24	3	3	3	3	23.897	0	4.3381	66285000
Q9BTT0;Q9BTT0-3;E9PPH5;Q5TB19;E9PLC4	Q9BTT0;Q9BTT0-3;E9PPH5;Q5TB19;E9PLC4	Acidic leucine-rich nuclear phosphoprotein 32 family member E	ANP32E	5	3	3	3	30.692	0	22.541	2608200000
Q9BTU6;E9PAM4	Q9BTU6;E9PAM4	Phosphatidylinositol 4-kinase type 2-alpha	PI4K2A	2	6	6	6	54.022	0	7.8838	134720000
Q9BTV4	Q9BTV4	Transmembrane protein 43	TMEM43	1	2	2	2	44.875	0	5.0991	65532000
Q9BU76;Q9BU76-3;Q9BU76-4	Q9BU76;Q9BU76-3;Q9BU76-4	Multiple myeloma tumor-associated protein 2	MMTAG2	3	1	1	1	29.411	0.0087746	1.1031	0
Q9BUA3	Q9BUA3	Uncharacterized protein C11orf84	C11orf84	1	1	1	1	41.036	0.00040145	2.6689	34986000
Q9BUB7;Q9BUB7-2	Q9BUB7;Q9BUB7-2	Transmembrane protein 70, mitochondrial	TMEM70	2	1	1	1	28.969	0.0010784	1.997	37367000
Q9BUE0	Q9BUE0	Mediator of RNA polymerase II transcription subunit 18	MED18	1	4	4	4	23.662	0	5.2185	1194800000
Q9BUH6;Q9BUH6-2	Q9BUH6	Protein PAXX	C9orf142	2	15	15	15	21.639	0	129.36	20438000000
Q9BUJ2;Q9BUJ2-3;Q9BUJ2-2;A0A0A0MRA5;B7Z4B8;Q9BUJ2-4;M0R3F1;M0R203;M0R247;M0QZV6;A0A087X1I2;M0R0K8;M0QYZ0	Q9BUJ2;Q9BUJ2-3;Q9BUJ2-2;A0A0A0MRA5;B7Z4B8;Q9BUJ2-4;M0R3F1	Heterogeneous nuclear ribonucleoprotein U-like protein 1	HNRNPUL1	13	4	4	4	95.737	0	4.9469	204910000
Q9BUL9	Q9BUL9	Ribonuclease P protein subunit p25	RPP25	1	9	9	9	20.632	0	21.257	2972500000
Q9BUN5;E9PM03;E9PM81;Q9BUN5-3	Q9BUN5;E9PM03;E9PM81;Q9BUN5-3	Coiled-coil domain-containing protein 28B	CCDC28B	4	2	2	2	22.036	0.00039857	2.618	37002000
Q9BUP0;Q8WYH2;A0A087X1Z2;Q9BUP0-2;C9JTV4;H7C0I0	Q9BUP0;Q8WYH2;A0A087X1Z2;Q9BUP0-2;C9JTV4	EF-hand domain-containing protein D1	EFHD1;PP1187	6	6	5	5	26.927	0	39.662	189830000
Q9BUP3;Q9BUP3-3;E9PI87;Q9BUP3-2	Q9BUP3;Q9BUP3-3;E9PI87	Oxidoreductase HTATIP2	HTATIP2	4	7	7	7	27.049	0	9.5441	1526500000
Q9BUT1;Q9BUT1-3;D6R9P2;Q9BUT1-2;D6RFG2;D6R9U8;D6RIR6;D6RBF6	Q9BUT1;Q9BUT1-3;D6R9P2;Q9BUT1-2	3-hydroxybutyrate dehydrogenase type 2	BDH2;SLC9B2	8	6	6	6	26.724	0	10.198	9121500000
Q9BUV8;Q9BUV8-4;Q9BUV8-3;Q9BUV8-2;Q9BUV8-5	Q9BUV8;Q9BUV8-4;Q9BUV8-3;Q9BUV8-2;Q9BUV8-5	Uncharacterized protein C20orf24	C20orf24	5	1	1	1	15.487	0.0026613	1.5521	0
Q9BV19;R4GMT4;B4DSR2	Q9BV19	Uncharacterized protein C1orf50	C1orf50	3	6	6	6	21.876	0	15.868	230050000
Q9BV86;Q9BV86-2;S4R3J7;S4R338;S4R344	Q9BV86;Q9BV86-2	N-terminal Xaa-Pro-Lys N-methyltransferase 1;N-terminal Xaa-Pro-Lys N-methyltransferase 1, N-terminally processed	NTMT1	5	9	9	9	25.387	0	236.53	7333700000
Q9BVC5;C9J4K0;Q9BVC5-2	Q9BVC5;C9J4K0;Q9BVC5-2	Ashwin	C2orf49	3	6	6	6	25.858	0	30.023	1136700000
Q9BVC6	Q9BVC6	Transmembrane protein 109	TMEM109	1	1	1	1	26.21	0.0083102	1.1758	9719000
Q9BVG4;A6NDF3	Q9BVG4;A6NDF3	Protein PBDC1	PBDC1	2	2	2	2	26.056	0	5.3099	278510000
Q9BVK6	Q9BVK6	Transmembrane emp24 domain-containing protein 9	TMED9	1	7	7	6	27.277	0	71.436	17704000000
Q9BVM2;Q5JQQ4;Q5JQQ2	Q9BVM2;Q5JQQ4;Q5JQQ2	Protein DPCD	DPCD	3	10	10	10	23.239	0	39.358	3830600000
Q9BVW5;H3BU04	Q9BVW5;H3BU04	TIMELESS-interacting protein	TIPIN	2	2	2	2	34.555	0.0083205	1.1851	30020000
Q9BW04;Q9BW04-2	Q9BW04;Q9BW04-2	Specifically androgen-regulated gene protein	SARG	2	9	9	9	63.964	0	55.905	483840000
Q9BW60;Q9BW60-2	Q9BW60;Q9BW60-2	Elongation of very long chain fatty acids protein 1	ELOVL1	2	3	3	3	32.662	0	15.601	105900000
Q9BW71;Q9BW71-2;Q9BW71-3	Q9BW71;Q9BW71-2	HIRA-interacting protein 3	HIRIP3	3	4	4	4	61.956	0	7.7851	68880000
Q9BW85	Q9BW85	Coiled-coil domain-containing protein 94	CCDC94	1	1	1	1	37.085	0.00040355	2.7296	0
Q9BWD1;Q9BWD1-2	Q9BWD1;Q9BWD1-2	Acetyl-CoA acetyltransferase, cytosolic	ACAT2	2	8	8	8	41.35	0	87.723	837680000
Q9BWF3;Q9BQ04;E9PB51;E9PLB0;E9PM61;D6R9K7;U3KQD5;J3QRR5;Q9BWF3-3;Q9BWF3-4;Q9BWF3-2	Q9BWF3;Q9BQ04;E9PB51;E9PLB0;E9PM61;D6R9K7;U3KQD5;J3QRR5;Q9BWF3-3;Q9BWF3-4;Q9BWF3-2	RNA-binding protein 4;RNA-binding protein 4B	RBM4;RBM4B	11	4	4	2	40.313	0	14.56	170280000
Q9BWH2;H7C0K8	Q9BWH2;H7C0K8	FUN14 domain-containing protein 2	FUNDC2	2	2	2	2	20.675	0.00040717	2.8072	37366000
Q9BWL3;Q9BWL3-2;X6R6S3;Q9BWL3-4;X6R6F3;Q9BWL3-3;Q9BWL3-5	Q9BWL3;Q9BWL3-2;X6R6S3;Q9BWL3-4;X6R6F3;Q9BWL3-3	Uncharacterized protein C1orf43	C1orf43	7	4	4	4	28.779	0	19.183	184430000
Q9BX40;Q5TBP9;Q9BX40-2;Q5TBQ1;Q5TBQ0;Q9BX40-3	Q9BX40;Q5TBP9;Q9BX40-2	Protein LSM14 homolog B	LSM14B	6	5	5	5	42.07	0	54.892	261340000
Q9BX66;Q9BX66-10;Q9BX66-3;Q9BX66-11;Q9BX66-6;Q9BX66-4;S4R406;Q9BX66-7;Q9BX66-9;Q9BX66-8;Q9BX66-5;Q9BX66-2;Q9BX66-12	Q9BX66;Q9BX66-10;Q9BX66-3;Q9BX66-11;Q9BX66-6;Q9BX66-4;S4R406;Q9BX66-7;Q9BX66-9;Q9BX66-8;Q9BX66-5;Q9BX66-2;Q9BX66-12	Sorbin and SH3 domain-containing protein 1	SORBS1	13	1	1	1	142.51	0.0010187	1.6668	0
Q9BXB4	Q9BXB4	Oxysterol-binding protein-related protein 11	OSBPL11	1	1	1	1	83.642	0.0065687	1.2493	19395000
Q9BXB5;Q9BXB5-2	Q9BXB5;Q9BXB5-2	Oxysterol-binding protein-related protein 10	OSBPL10	2	2	2	2	83.969	0.00040177	2.6774	42374000
Q9BXF6	Q9BXF6	Rab11 family-interacting protein 5	RAB11FIP5	1	5	5	5	70.414	0	23.841	148640000
Q9BXH1	Q9BXH1	Bcl-2-binding component 3	BBC3	1	1	1	1	20.532	0	5.1629	11733000
Q9BXK5;A0A087WTL4;A0A087WX97;Q9BXK5-4;F2Z2C3;A0A087WW80;F6VJB4;A0A0A0MR90;E9PDD6;Q9BXK5-2	Q9BXK5;A0A087WTL4;A0A087WX97;Q9BXK5-4	Bcl-2-like protein 13	BCL2L13	10	5	5	5	52.723	0	136.45	976990000
Q9BXP5;Q9BXP5-5;Q9BXP5-4;Q9BXP5-2;Q9BXP5-3;H7C3A1	Q9BXP5;Q9BXP5-5;Q9BXP5-4;Q9BXP5-2;Q9BXP5-3;H7C3A1	Serrate RNA effector molecule homolog	SRRT	6	2	2	2	100.67	0.0011095	2.1574	50841000
Q9BXR0;K7EPI1;K7EL95	Q9BXR0;K7EPI1;K7EL95	Queuine tRNA-ribosyltransferase	QTRT1	3	2	2	2	44.047	0.0003917	2.4905	63078000
Q9BXS6;Q9BXS6-2;Q9BXS6-7;Q9BXS6-3;Q9BXS6-5;Q9BXS6-4;Q9BXS6-6;H0YKA7	Q9BXS6;Q9BXS6-2;Q9BXS6-7;Q9BXS6-3;Q9BXS6-5;Q9BXS6-4;Q9BXS6-6	Nucleolar and spindle-associated protein 1	NUSAP1	8	7	7	7	49.451	0	38.974	469990000
Q9BY32;Q9BY32-2;Q9BY32-3	Q9BY32;Q9BY32-2;Q9BY32-3	Inosine triphosphate pyrophosphatase	ITPA	3	9	9	9	21.445	0	47.428	8385400000
Q9BY43;Q9BY43-2;H0YIN6;E9PQ80;E9PSI1;E9PQI5;H0YI89	Q9BY43;Q9BY43-2;H0YIN6;E9PQ80;E9PSI1	Charged multivesicular body protein 4a	CHMP4A	7	5	5	5	25.098	0	19.588	1155400000
Q9BY77;F6VRR5;Q9BY77-2;F8WCX5;Q8WUT1;Q6R954;F8WEE2	Q9BY77;F6VRR5;Q9BY77-2;F8WCX5;Q8WUT1	Polymerase delta-interacting protein 3	POLDIP3	7	10	10	10	46.089	0	27.628	649820000
Q9BY89	Q9BY89	Uncharacterized protein KIAA1671	KIAA1671	1	2	2	2	196.71	0	7.4181	114010000
Q9BYD2;Q5SZR1	Q9BYD2;Q5SZR1	39S ribosomal protein L9, mitochondrial	MRPL9	2	11	11	11	30.243	0	29.467	8857000000
Q9BYG3;C9J6C5;C9J808	Q9BYG3;C9J6C5;C9J808	MKI67 FHA domain-interacting nucleolar phosphoprotein	NIFK	3	4	4	4	34.222	0	43.527	307170000
Q9BYJ9	Q9BYJ9	YTH domain-containing family protein 1	YTHDF1	1	7	3	3	60.873	0	6.5268	104490000
Q9BYL1	Q9BYL1	Sterile alpha motif domain-containing protein 10	SAMD10	1	3	3	3	22.77	0	7.7922	68545000
Q9BYN8	Q9BYN8	28S ribosomal protein S26, mitochondrial	MRPS26	1	6	6	6	24.211	0	21.234	3598500000
Q9BYV8;Q9BYV8-3;Q9BYV8-5;Q9BYV8-2	Q9BYV8;Q9BYV8-3;Q9BYV8-5;Q9BYV8-2	Centrosomal protein of 41 kDa	CEP41	4	1	1	1	41.368	0	4.09	16422000
Q9BYX4;Q9BYX4-2	Q9BYX4;Q9BYX4-2	Interferon-induced helicase C domain-containing protein 1	IFIH1	2	4	4	4	116.69	0	39.545	107900000
Q9BZ95;Q9BZ95-3;Q9BZ95-4;Q9BZ95-2;Q9BZ95-5;H0YE68	Q9BZ95;Q9BZ95-3;Q9BZ95-4;Q9BZ95-2;Q9BZ95-5;H0YE68	Histone-lysine N-methyltransferase NSD3	WHSC1L1	6	2	2	2	161.61	0	3.9269	34259000
Q9BZD6	Q9BZD6	Transmembrane gamma-carboxyglutamic acid protein 4	PRRG4	1	2	2	2	25.403	0.0010653	1.9198	51691000
Q9BZE9;Q9BZE9-2;Q9BZE9-4;J3QR50;J3QRW3;J3QL04;J3QR12;Q9BZE9-3;C9JAL9;J3KRG1	Q9BZE9;Q9BZE9-2;Q9BZE9-4;J3QR50;J3QRW3;J3QL04;J3QR12;Q9BZE9-3	Tether containing UBX domain for GLUT4	ASPSCR1	10	3	3	3	60.182	0	5.4374	16585000
Q9BZH6;S4R451	Q9BZH6;S4R451	WD repeat-containing protein 11	WDR11	2	1	1	1	136.68	0.00074991	2.2202	20836000
Q9BZI7;Q9BZI7-2;A0A087WYC8	Q9BZI7;Q9BZI7-2;A0A087WYC8	Regulator of nonsense transcripts 3B	UPF3B	3	3	3	3	57.761	0	11.044	122570000
Q9BZQ8	Q9BZQ8	Protein Niban	FAM129A	1	4	4	4	103.13	0	7.7095	84475000
Q9BZX2;Q9HA47;Q9BZX2-2;Q9HA47-3;Q9HA47-4	Q9BZX2	Uridine-cytidine kinase 2	UCK2	5	5	5	5	29.299	0	12.732	165730000
Q9C029;Q9C029-1	Q9C029;Q9C029-1	Tripartite motif-containing protein 7	TRIM7	2	2	2	2	56.63	0.00038285	2.3543	60463000
Q9C099;Q9C099-2	Q9C099;Q9C099-2	Leucine-rich repeat and coiled-coil domain-containing protein 1	LRRCC1	2	1	1	1	119.59	1	-2	757910000
Q9C0C2;Q9C0C2-2	Q9C0C2;Q9C0C2-2	182 kDa tankyrase-1-binding protein	TNKS1BP1	2	2	2	2	181.79	0	4.0099	83958000
Q9C0E8;Q9C0E8-2;Q9C0E8-4;Q9C0E8-3;C9JL94;C9JM95	Q9C0E8;Q9C0E8-2;Q9C0E8-4;Q9C0E8-3	Protein lunapark	LNP	6	12	12	12	47.739	0	157.01	1367600000
Q9GZM7-3;Q9GZM7	Q9GZM7-3;Q9GZM7	Tubulointerstitial nephritis antigen-like	TINAGL1	2	1	1	1	48.807	0	3.83	32666000
Q9GZN8;Q9GZN8-2	Q9GZN8;Q9GZN8-2	UPF0687 protein C20orf27	C20orf27	2	1	1	1	19.291	0.0013564	1.6592	54234000
Q9GZP4;Q9GZP4-2;X6R8S9;X6RHB9	Q9GZP4;Q9GZP4-2	PITH domain-containing protein 1	PITHD1	4	5	5	5	24.178	0	136.42	3581400000
Q9GZP8;Q9GZP8-2	Q9GZP8;Q9GZP8-2	Immortalization up-regulated protein	IMUP	2	2	1	1	10.897	0	6.1622	1427200000
Q9GZQ3;H0YEQ6;E9PJE4	Q9GZQ3;H0YEQ6;E9PJE4	COMM domain-containing protein 5	COMMD5	3	7	7	7	24.67	0	16.32	1981000000
Q9GZT6;Q9GZT6-2;J3KN19;E9PKQ5;H0YF06;Q9GZT6-3;E9PPJ7;H0YD95;E9PRC2	Q9GZT6;Q9GZT6-2;J3KN19;E9PKQ5;H0YF06;Q9GZT6-3	Coiled-coil domain-containing protein 90B, mitochondrial	CCDC90B	9	9	9	9	29.505	0	159.53	2028000000
Q9GZU0;Q9GZU0-2	Q9GZU0;Q9GZU0-2	Uncharacterized protein C6orf62	C6orf62	2	3	3	3	27.083	0	4.5818	85331000
Q9GZU8;H3BNK9;H3BU93;Q6P4H7;H3BSF0;H3BQQ6;H3BTI2;H3BTP8;H3BSY6;H3BP64;H3BUL4;H3BMX9	Q9GZU8;H3BNK9;H3BU93	Protein FAM192A	FAM192A	12	3	3	3	28.912	0.00039526	2.5578	59551000
Q9GZY8;Q9GZY8-5;Q9GZY8-4;Q9GZY8-3;C9JHF5;E9PPW6;E9PK16;C9JU19	Q9GZY8;Q9GZY8-5;Q9GZY8-4;Q9GZY8-3	Mitochondrial fission factor	MFF	8	8	1	1	38.464	0.0053951	1.3309	12054000
Q9GZZ8	Q9GZZ8	Extracellular glycoprotein lacritin	LACRT	1	1	1	1	14.246	0.0057034	1.3203	26731000
Q9H061;Q9H061-2	Q9H061;Q9H061-2	Transmembrane protein 126A	TMEM126A	2	1	1	1	21.527	0.0080296	1.1928	64693000
Q9H074;Q9H074-3;Q9H074-2;D6REB4	Q9H074;Q9H074-3;Q9H074-2;D6REB4	Polyadenylate-binding protein-interacting protein 1	PAIP1	4	4	4	4	53.524	0	4.8392	75609000
Q9H079;H0YL62;H0YNH1;H0YLX9;H0YNW3;H0YMR8;H0YNG2;H0YKW3	Q9H079;H0YL62	KATNB1-like protein 1	KATNBL1	8	3	3	3	34.767	0	4.257	169210000
Q9H081;I3L4K6;I3L244	Q9H081;I3L4K6	Protein MIS12 homolog	MIS12	3	9	9	9	24.14	0	30.263	2107000000
Q9H082;Q14088	Q9H082	Ras-related protein Rab-33B	RAB33B	2	8	8	8	25.717	0	21.133	564210000
Q9H0A8;A0A0B4J287;H3BM91;H3BQF2;Q9H0A8-3;Q9H0A8-2;H3BRX0;H3BPG2	Q9H0A8;A0A0B4J287;H3BM91;H3BQF2;Q9H0A8-3;Q9H0A8-2	COMM domain-containing protein 4	COMMD4	8	6	6	6	21.764	0	71.156	1815400000
Q9H0E2;E9PNS3;E9PP67;E9PQ25;F2Z2Y8;E7EN89;Q9H0E2-2	Q9H0E2;E9PNS3;E9PP67;E9PQ25;F2Z2Y8;E7EN89;Q9H0E2-2	Toll-interacting protein	TOLLIP	7	2	2	2	30.281	0	6.6198	18424000
Q9H0F6;H0YCU2;Q9H0F6-2	Q9H0F6;H0YCU2;Q9H0F6-2	Sharpin	SHARPIN	3	2	2	2	39.949	0.00040048	2.6529	59587000
Q9H0L4	Q9H0L4	Cleavage stimulation factor subunit 2 tau variant	CSTF2T	1	5	2	2	64.436	0.0011103	2.1592	36443000
Q9H0P0-2;Q9H0P0-1;Q9H0P0;B9A035;X6RM59;Q9H0P0-3	Q9H0P0-2;Q9H0P0-1;Q9H0P0;B9A035;X6RM59;Q9H0P0-3	Cytosolic 5-nucleotidase 3A;5-nucleotidase	NT5C3A	6	2	2	2	32.689	0.00074599	2.1887	85887000
Q9H0S4;Q9H0S4-2;F5H1N9	Q9H0S4;Q9H0S4-2;F5H1N9	Probable ATP-dependent RNA helicase DDX47	DDX47	3	2	2	2	50.646	0.0095694	1.0522	5755400
Q9H0T7;Q9H0T7-2;C9J0T6	Q9H0T7;Q9H0T7-2;C9J0T6	Ras-related protein Rab-17	RAB17	3	2	2	2	23.491	0	15.212	181580000
Q9H0U4;E9PLD0;Q92928;A0A087WTI1	Q9H0U4;E9PLD0	Ras-related protein Rab-1B	RAB1B	4	15	15	7	22.171	0	288.36	130230000000
Q9H1B7	Q9H1B7	Interferon regulatory factor 2-binding protein-like	IRF2BPL	1	3	3	3	82.658	0	9.5876	87044000
Q9H1E3;Q9H1E3-2	Q9H1E3;Q9H1E3-2	Nuclear ubiquitous casein and cyclin-dependent kinase substrate 1	NUCKS1	2	4	4	4	27.296	0	9.3701	878060000
Q9H1R3	Q9H1R3	Myosin light chain kinase 2, skeletal/cardiac muscle	MYLK2	1	2	2	2	64.684	0.0010722	1.9517	29738000
Q9H204;H0YAA8;A0A087X0M1	Q9H204;H0YAA8;A0A087X0M1	Mediator of RNA polymerase II transcription subunit 28	MED28	3	2	2	2	19.52	0	48.687	221240000
Q9H2D6-5;Q9H2D6;Q9H2D6-7;Q9H2D6-3;Q9H2D6-2;F6WYE2;F6TR96;H0Y5J9;Q9H2D6-6	Q9H2D6-5;Q9H2D6;Q9H2D6-7;Q9H2D6-3;Q9H2D6-2;F6WYE2;F6TR96;H0Y5J9;Q9H2D6-6	TRIO and F-actin-binding protein	TRIOBP	9	5	5	5	68.04	0	7.2898	472910000
Q9H2P0;E9PQK8	Q9H2P0;E9PQK8	Activity-dependent neuroprotector homeobox protein	ADNP	2	10	10	10	123.56	0	23.75	161640000
Q9H2W6;A0A087WT90	Q9H2W6	39S ribosomal protein L46, mitochondrial	MRPL46	2	5	5	5	31.705	0	29.655	1903200000
Q9H307;Q9H307-2	Q9H307;Q9H307-2	Pinin	PNN	2	1	1	1	81.613	0	5.1708	17695000
Q9H3K2;Q9Y6G2	Q9H3K2;Q9Y6G2	Growth hormone-inducible transmembrane protein	GHITM	2	4	4	4	37.205	0	6.9794	831660000
Q9H3N1;G3V448	Q9H3N1	Thioredoxin-related transmembrane protein 1	TMX1	2	5	5	5	31.791	0	12.846	13159000000
Q9H3P7	Q9H3P7	Golgi resident protein GCP60	ACBD3	1	3	3	3	60.593	0	5.94	51500000
Q9H3Z4-2;Q9H3Z4	Q9H3Z4-2;Q9H3Z4	DnaJ homolog subfamily C member 5	DNAJC5	2	3	3	3	18.801	0	323.31	883510000
Q9H425;Q9H425-3;E5RI90;Q9H425-2;E5RFY9	Q9H425;Q9H425-3;E5RI90;Q9H425-2	Uncharacterized protein C1orf198	C1orf198	5	3	3	3	36.346	0.0010854	2.0356	24296000
Q9H444;P59074	Q9H444	Charged multivesicular body protein 4b	CHMP4B	2	6	6	6	24.95	0	252.33	3491800000
Q9H467	Q9H467	CUE domain-containing protein 2	CUEDC2	1	3	3	3	32.009	0	14.726	126410000
Q9H4A6	Q9H4A6	Golgi phosphoprotein 3	GOLPH3	1	1	1	1	33.81	0.00038008	2.2971	58291000
Q9H4L4	Q9H4L4	Sentrin-specific protease 3	SENP3	1	1	1	1	65.009	0.0016938	1.6481	18379000
Q9H4Y5;Q9H4Y5-2	Q9H4Y5;Q9H4Y5-2	Glutathione S-transferase omega-2	GSTO2	2	1	1	1	28.254	0.0093149	1.0657	37616000
Q9H5N1;Q9H5N1-2;H3BT64;B4DHR0;H3BNR2	Q9H5N1;Q9H5N1-2;H3BT64;B4DHR0	Rab GTPase-binding effector protein 2	RABEP2	5	6	6	6	63.542	0	19.13	99320000
Q9H5V8;Q9H5V8-2	Q9H5V8;Q9H5V8-2	CUB domain-containing protein 1	CDCP1	2	1	1	1	92.931	0	3.1276	0
Q9H5V9;Q9H5V9-2;Q9H5V9-3	Q9H5V9;Q9H5V9-2;Q9H5V9-3	UPF0428 protein CXorf56	CXorf56	3	3	3	3	25.624	0.00040112	2.6635	196750000
Q9H6E4;B0QY51	Q9H6E4	Coiled-coil domain-containing protein 134	CCDC134	2	7	7	7	26.56	0	138.23	4100700000
Q9H6N6	Q9H6N6	Putative uncharacterized protein MYH16	MYH16	1	1	1	1	128.29	0.0010285	1.7188	0
Q9H6S3;Q9H6S3-3;Q9H6S3-2;E9PN68;E9PLN2;E9PNT0;E9PLH1;A0A087WX39	Q9H6S3;Q9H6S3-3;Q9H6S3-2	Epidermal growth factor receptor kinase substrate 8-like protein 2	EPS8L2	8	3	3	3	80.62	0	3.695	141020000
Q9H6T3;Q9H6T3-3;Q9H6T3-2	Q9H6T3;Q9H6T3-3;Q9H6T3-2	RNA polymerase II-associated protein 3	RPAP3	3	1	1	1	75.718	0.00038052	2.306	20327000
Q9H6X4;Q9H6X4-2;Q9H6X4-3;A0A087WY65;B4E0E3;G3V1M5	Q9H6X4;Q9H6X4-2;Q9H6X4-3;A0A087WY65;B4E0E3;G3V1M5	Transmembrane protein 134	TMEM134	6	2	2	2	21.586	0	2.9838	40408000
Q9H773;H3BPN2;H3BSA6	Q9H773	dCTP pyrophosphatase 1	DCTPP1	3	3	3	3	18.681	0	3.8337	119470000
Q9H7E9;Q9H7E9-2	Q9H7E9;Q9H7E9-2	UPF0488 protein C8orf33	C8orf33	2	3	3	3	24.992	0	27.686	137500000
Q9H7X7;Q9H7X7-2;Q9H7X7-3	Q9H7X7;Q9H7X7-2	Intraflagellar transport protein 22 homolog	IFT22	3	4	4	4	20.835	0	5.0929	162810000
Q9H7Z6;Q9H7Z6-2	Q9H7Z6;Q9H7Z6-2	Histone acetyltransferase KAT8	KAT8	2	1	1	1	52.402	0.008764	1.0962	70452000
Q9H867;Q9H867-1;Q9H867-5;Q9H867-2;Q9H867-3	Q9H867;Q9H867-1;Q9H867-5;Q9H867-2	Protein-lysine methyltransferase METTL21D	VCPKMT	5	3	3	3	25.806	0	5.0347	148130000
Q9H875;Q9H875-2;E9PC43	Q9H875;Q9H875-2;E9PC43	PRKR-interacting protein 1	PRKRIP1	3	4	4	4	20.997	0	3.5872	454900000
Q9H8S9;Q9H8S9-2	Q9H8S9;Q9H8S9-2	MOB kinase activator 1A	MOB1A	2	6	6	2	25.079	0	25.327	8352700000
Q9H8T0;Q9H8T0-2	Q9H8T0;Q9H8T0-2	AKT-interacting protein	AKTIP	2	3	3	3	33.128	0	3.9991	63224000
Q9H8W4	Q9H8W4	Pleckstrin homology domain-containing family F member 2	PLEKHF2	1	2	2	2	27.797	0	4.7167	69152000
Q9H8Y8;Q9H8Y8-2;Q9H8Y8-3	Q9H8Y8;Q9H8Y8-2;Q9H8Y8-3	Golgi reassembly-stacking protein 2	GORASP2	3	6	6	6	47.145	0	17.617	912970000
Q9H944;A0A087X1F4;B7ZBQ3;A6PVP4;Q9H944-2;B7ZBQ1	Q9H944;A0A087X1F4;B7ZBQ3;A6PVP4;Q9H944-2	Mediator of RNA polymerase II transcription subunit 20	MED20	6	9	9	9	23.222	0	37.821	4433300000
Q9H9B1;Q9H9B1-4;Q9H9B1-3;A0A0D9SFX4;A0A0D9SFS4;A0A0D9SER3;A0A0D9SFG7;A0A0D9SEQ1	Q9H9B1;Q9H9B1-4;Q9H9B1-3;A0A0D9SFX4	Histone-lysine N-methyltransferase EHMT1	EHMT1	8	3	3	3	141.46	0	24.384	44820000
Q9H9H4;F5H4M0;F5H1F6	Q9H9H4;F5H4M0	Vacuolar protein sorting-associated protein 37B	VPS37B	3	3	3	3	31.307	0	24.646	383410000
Q9H9L3	Q9H9L3	Interferon-stimulated 20 kDa exonuclease-like 2	ISG20L2	1	1	1	1	39.153	0.0035633	1.4146	13881000
Q9HA64;I3L2G3;I3L139;I3L407;I3L3W5	Q9HA64;I3L2G3;I3L139	Ketosamine-3-kinase	FN3KRP	5	3	3	3	34.412	0	3.8537	122730000
Q9HAC8	Q9HAC8	Ubiquitin domain-containing protein 1	UBTD1	1	1	1	1	25.938	0.00038971	2.4537	98179000
Q9HAF1;Q9HAF1-2;Q9HAF1-4;Q9HAF1-3;B1AK63	Q9HAF1;Q9HAF1-2;Q9HAF1-4;Q9HAF1-3	Chromatin modification-related protein MEAF6	MEAF6	5	5	5	5	21.635	0	130.94	923160000
Q9HAJ7;Q9HAJ7-2;Q9HAJ7-3	Q9HAJ7;Q9HAJ7-2;Q9HAJ7-3	Histone deacetylase complex subunit SAP30L	SAP30L	3	2	2	2	20.876	0.00040667	2.7993	1195400000
Q9HAP6	Q9HAP6	Protein lin-7 homolog B	LIN7B	1	2	1	1	22.896	0.0035576	1.4118	14752000
Q9HAT2;Q9HAT2-2	Q9HAT2;Q9HAT2-2	Sialate O-acetylesterase	SIAE	2	5	5	5	58.314	0	46.433	931120000
Q9HAV7	Q9HAV7	GrpE protein homolog 1, mitochondrial	GRPEL1	1	10	10	10	24.279	0	70.363	9447500000
Q9HB40;Q9HB40-2;I3L4Z3;I3L4Z9	Q9HB40;Q9HB40-2	Retinoid-inducible serine carboxypeptidase	SCPEP1	4	7	7	5	50.83	0	18.531	1122900000
Q9HB71;Q9HB71-3;Q9HB71-2;B2ZWH1	Q9HB71;Q9HB71-3	Calcyclin-binding protein	CACYBP	4	16	16	16	26.21	0	323.31	33165000000
Q9HBE4;Q9HBE4-2	Q9HBE4;Q9HBE4-2	Interleukin-21	IL21	2	1	1	1	17.923	0.0032862	1.4865	983660000
Q9HBH0;F5GXB1;Q9HBH0-2;V9GY67;V9GYQ1	Q9HBH0;F5GXB1;Q9HBH0-2	Rho-related GTP-binding protein RhoF	RHOF	5	6	6	6	23.625	0	14.902	578390000
Q9HBH1	Q9HBH1	Peptide deformylase, mitochondrial	PDF	1	3	3	3	27.013	0	5.1772	332470000
Q9HBM1;C9JW94	Q9HBM1;C9JW94	Kinetochore protein Spc25	SPC25	2	9	9	9	26.152	0	143.14	4033000000
Q9HBM6;D6RHW1;D6RIY1;D6RGK3;D6RIV9;D6RIE8	Q9HBM6	Transcription initiation factor TFIID subunit 9B	TAF9B	6	7	7	5	27.622	0	12.939	324790000
Q9HBR0;Q9HBR0-3;Q9HBR0-2	Q9HBR0;Q9HBR0-3;Q9HBR0-2	Putative sodium-coupled neutral amino acid transporter 10	SLC38A10	3	4	4	4	119.76	0	30.511	129030000
Q9HBV1	Q9HBV1	Popeye domain-containing protein 3	POPDC3	1	1	1	1	33.87	1	-2	0
Q9HC07;V9GY93;Q9HC07-2	Q9HC07;V9GY93;Q9HC07-2	Transmembrane protein 165	TMEM165	3	2	2	2	34.905	0.0010627	1.9071	48782000
Q9HC44	Q9HC44	Vasculin-like protein 1	GPBP1L1	1	1	1	1	52.301	0.0056926	1.3182	0
Q9HC62;Q9HC62-2	Q9HC62;Q9HC62-2	Sentrin-specific protease 2	SENP2	2	1	1	1	67.854	0.00038081	2.3132	11028000
Q9HCC8;Q9HCC8-2;Q9HCC8-3	Q9HCC8;Q9HCC8-2;Q9HCC8-3	Glycerophosphoinositol inositolphosphodiesterase GDPD2	GDPD2	3	1	1	1	61.728	0.0082392	1.1373	0
Q9HCD5	Q9HCD5	Nuclear receptor coactivator 5	NCOA5	1	3	3	3	65.536	0	5.8904	53028000
Q9HCE7;Q9HCE7-2	Q9HCE7;Q9HCE7-2	E3 ubiquitin-protein ligase SMURF1	SMURF1	2	1	1	1	86.113	0.0041747	1.3747	22286000
Q9HCH5;Q9HCH5-7;Q9HCH5-15;Q9HCH5-12;Q9HCH5-14;Q9HCH5-6;Q9HCH5-13;Q9HCH5-11;Q9HCH5-8	Q9HCH5;Q9HCH5-7;Q9HCH5-15;Q9HCH5-12;Q9HCH5-14;Q9HCH5-6;Q9HCH5-13;Q9HCH5-11;Q9HCH5-8	Synaptotagmin-like protein 2	SYTL2	9	1	1	1	104.93	0	6.0329	0
Q9HCN8	Q9HCN8	Stromal cell-derived factor 2-like protein 1	SDF2L1	1	5	5	5	23.598	0	28.457	4279200000
Q9HD15	Q9HD15	Steroid receptor RNA activator 1	SRA1	1	5	5	5	25.673	0	13.205	149400000
Q9HD20;Q9HD20-3;Q9HD20-2	Q9HD20;Q9HD20-3;Q9HD20-2	Manganese-transporting ATPase 13A1	ATP13A1	3	1	1	1	132.95	0.0035726	1.4275	35866000
Q9HD33;Q9HD33-2;Q9HD33-3	Q9HD33;Q9HD33-2;Q9HD33-3	39S ribosomal protein L47, mitochondrial	MRPL47	3	7	7	7	29.45	0	8.5481	1120100000
Q9HD47;Q9HD47-4;Q9HD47-2;Q9HD47-3	Q9HD47;Q9HD47-4;Q9HD47-2;Q9HD47-3	Ran guanine nucleotide release factor	RANGRF	4	1	1	1	20.448	0.00040469	2.751	21084000
Q9HDC5	Q9HDC5	Junctophilin-1	JPH1	1	1	1	1	71.685	0	7.0864	15271000
Q9NP55;Q9NP55-2	Q9NP55;Q9NP55-2	BPI fold-containing family A member 1	BPIFA1	2	1	1	1	26.712	0	5.533	25442000
Q9NP61;Q9NP61-2;H0Y6A0;B0QYV8	Q9NP61;Q9NP61-2;H0Y6A0	ADP-ribosylation factor GTPase-activating protein 3	ARFGAP3	4	4	4	4	56.928	0	4.1418	97050000
Q9NP72;Q9NP72-2;A0A087X163;Q5W0J0;H0Y6T8;Q9NP72-3	Q9NP72;Q9NP72-2;A0A087X163;Q5W0J0;H0Y6T8;Q9NP72-3	Ras-related protein Rab-18	RAB18	6	11	11	11	22.977	0	115.25	5438700000
Q9NP77;Q9NP77-2	Q9NP77;Q9NP77-2	RNA polymerase II subunit A C-terminal domain phosphatase SSU72	SSU72	2	4	4	4	22.574	0	10.416	475590000
Q9NPA0;H0YDT8;H0YDX2	Q9NPA0;H0YDT8;H0YDX2	ER membrane protein complex subunit 7	EMC7	3	8	8	8	26.47	0	31.199	3214600000
Q9NPA3	Q9NPA3	Mid1-interacting protein 1	MID1IP1	1	8	8	8	20.201	0	53.012	623340000
Q9NPD3;E9PI41;E9PPI9	Q9NPD3;E9PI41	Exosome complex component RRP41	EXOSC4	3	9	9	9	26.383	0	77.195	4829000000
Q9NPD8	Q9NPD8	Ubiquitin-conjugating enzyme E2 T	UBE2T	1	6	6	6	22.521	0	29.781	2411100000
Q9NPF4;G3V445	Q9NPF4;G3V445	Probable tRNA N6-adenosine threonylcarbamoyltransferase	OSGEP	2	2	2	2	36.426	0	5.7194	69521000
Q9NPI6;Q9NPI6-2	Q9NPI6;Q9NPI6-2	mRNA-decapping enzyme 1A	DCP1A	2	3	3	3	63.309	0	6.1034	102570000
Q9NPJ3	Q9NPJ3	Acyl-coenzyme A thioesterase 13;Acyl-coenzyme A thioesterase 13, N-terminally processed	ACOT13	1	1	1	1	14.96	0.0035913	1.4412	0
Q9NPL8;C9JU35;C9JR82;G3XA94	Q9NPL8;C9JU35	Complex I assembly factor TIMMDC1, mitochondrial	TIMMDC1	4	5	5	5	32.177	0	50.534	98701000
Q9NQ48;Q9NQ48-3;Q9NQ48-2;H7C488	Q9NQ48;Q9NQ48-3;Q9NQ48-2;H7C488	Leucine zipper transcription factor-like protein 1	LZTFL1	4	4	4	4	34.592	0	9.6637	89662000
Q9NQ88	Q9NQ88	Fructose-2,6-bisphosphatase TIGAR	TIGAR	1	7	7	7	30.062	0	127.5	5771200000
Q9NQC3;Q9NQC3-2;Q9NQC3-5;F8W914;Q9NQC3-4;Q9NQC3-6;H7C106;Q9NQC3-3	Q9NQC3;Q9NQC3-2;Q9NQC3-5;F8W914;Q9NQC3-4;Q9NQC3-6	Reticulon-4;Reticulon	RTN4	8	10	10	10	129.93	0	323.31	15804000000
Q9NQE9	Q9NQE9	Histidine triad nucleotide-binding protein 3	HINT3	1	4	4	4	20.361	0	10.855	1035900000
Q9NQR4;H7C579;F8WF70	Q9NQR4;H7C579	Omega-amidase NIT2	NIT2	3	9	9	9	30.608	0	37.446	2338700000
Q9NQS1	Q9NQS1	Cell death regulator Aven	AVEN	1	2	2	2	38.506	0	4.0387	211090000
Q9NQT4;M0R050;M0R102	Q9NQT4;M0R050	Exosome complex component RRP46	EXOSC5	3	8	8	8	25.249	0	83.544	3131000000
Q9NQT5-2;Q9NQT5	Q9NQT5-2;Q9NQT5	Exosome complex component RRP40	EXOSC3	2	1	1	1	17.247	0.00040371	2.7394	19828000
Q9NQT8;F2Z2F9;H0YBA8;E7ERX9;Q9NQT8-2	Q9NQT8;F2Z2F9;H0YBA8;E7ERX9;Q9NQT8-2	Kinesin-like protein KIF13B;Kinesin-like protein	KIF13B	5	2	2	2	202.79	0.0023388	1.5662	18509000
Q9NQW6;Q9NQW6-2;H7C0Y6;H7C167;C9JJT6;H7C3S1;H7C1C2	Q9NQW6;Q9NQW6-2	Actin-binding protein anillin	ANLN	7	5	5	5	124.2	0	8.311	137920000
Q9NQX3;Q9NQX3-2;G3V582;F5H039;G3V4D2;G3V4R0;G3V355;H0YJ30	Q9NQX3;Q9NQX3-2;G3V582;F5H039	Gephyrin;Molybdopterin adenylyltransferase;Molybdopterin molybdenumtransferase	GPHN	8	4	4	4	79.748	0	12.89	440120000
Q9NR12;Q9NR12-2	Q9NR12;Q9NR12-2	PDZ and LIM domain protein 7	PDLIM7	2	4	4	4	49.844	0	15.652	340200000
Q9NR30;Q9NR30-2	Q9NR30;Q9NR30-2	Nucleolar RNA helicase 2	DDX21	2	6	6	6	87.343	0	15.711	534930000
Q9NR31;Q9NR31-2;H0Y5E8;X1WI22;D6RAA2;Q5SQT8;D6RDB2	Q9NR31;Q9NR31-2;H0Y5E8	GTP-binding protein SAR1a	SAR1A	7	9	9	6	22.367	0	239.01	22158000000
Q9NR45;Q5TBR1;Q5TBR0	Q9NR45;Q5TBR1	Sialic acid synthase	NANS	3	6	6	6	40.307	0	47.811	260610000
Q9NRG1;Q9NRG1-2;Q9NRG1-3	Q9NRG1;Q9NRG1-2;Q9NRG1-3	Phosphoribosyltransferase domain-containing protein 1	PRTFDC1	3	2	1	1	25.673	0.0010921	2.0647	21067000
Q9NRL2;Q9NRL2-2	Q9NRL2;Q9NRL2-2	Bromodomain adjacent to zinc finger domain protein 1A	BAZ1A	2	1	1	1	178.7	0	6.0069	20378000
Q9NRR5;Q9NRR5-2;H0YDS0	Q9NRR5	Ubiquilin-4	UBQLN4	3	7	5	5	63.852	0	48.69	1103400000
Q9NRS6	Q9NRS6	Sorting nexin-15	SNX15	1	1	1	1	38.291	0.00038595	2.4147	18265000
Q9NRV9;H0YG71	Q9NRV9	Heme-binding protein 1	HEBP1	2	10	10	4	21.097	0	123.07	20821000000
Q9NRW3	Q9NRW3	DNA dC->dU-editing enzyme APOBEC-3C	APOBEC3C	1	5	5	5	22.826	0	11.454	671830000
Q9NRW4;Q9NRW4-2;S4R3M1;S4R378;S4R3A4;REV__E7EUA0;REV__H7BXY5;REV__Q0ZGT2-4;REV__Q0ZGT2-3;REV__Q0ZGT2-2;REV__Q0ZGT2	Q9NRW4;Q9NRW4-2;S4R3M1	Dual specificity protein phosphatase 22	DUSP22	11	3	3	3	20.91	0	7.2788	60063000
Q9NRX1	Q9NRX1	RNA-binding protein PNO1	PNO1	1	2	2	2	27.924	0.0010684	1.9276	167860000
Q9NRX4;Q9NRX4-2	Q9NRX4;Q9NRX4-2	14 kDa phosphohistidine phosphatase	PHPT1	2	1	1	1	13.832	0	10.862	0
Q9NS69	Q9NS69	Mitochondrial import receptor subunit TOM22 homolog	TOMM22	1	2	2	2	15.521	0	18.839	226220000
Q9NS86	Q9NS86	LanC-like protein 2	LANCL2	1	3	3	3	50.854	0	3.2016	132560000
Q9NSD9;Q9NSD9-2	Q9NSD9;Q9NSD9-2	Phenylalanine--tRNA ligase beta subunit	FARSB	2	3	3	3	66.115	0	3.8451	47227000
Q9NSI2;Q9NSI2-2;C9JJU7	Q9NSI2;Q9NSI2-2	Protein FAM207A	FAM207A	3	7	7	7	25.456	0	69.581	2277000000
Q9NSY2;H0YLW4;Q9NSY2-3	Q9NSY2	StAR-related lipid transfer protein 5	STARD5	3	3	3	3	23.794	0	24.578	1211700000
Q9NTM9;Q5TCZ7;A0A0B4J226	Q9NTM9;Q5TCZ7;A0A0B4J226	Copper homeostasis protein cutC homolog	CUTC	3	4	4	4	29.341	0	198.28	859210000
Q9NTX5;Q9NTX5-6;Q9NTX5-2;Q9NTX5-3;H0Y5L2;Q9NTX5-5;J3KP84;E9PPG7;E9PRU6;F2Z2D6;E9PJS8;E9PLY6;H0Y525;Q9NTX5-4;E9PIU8;H0YCS9	Q9NTX5;Q9NTX5-6;Q9NTX5-2;Q9NTX5-3;H0Y5L2	Ethylmalonyl-CoA decarboxylase	ECHDC1	16	8	8	8	33.698	0	190.77	15069000000
Q9NTZ6;A6PVI1;A6PVI0;Q5JX62	Q9NTZ6	RNA-binding protein 12	RBM12	4	5	5	5	97.394	0	8.5478	142430000
Q9NUJ1;Q9NUJ1-2;Q9NUJ1-3	Q9NUJ1;Q9NUJ1-2	Mycophenolic acid acyl-glucuronide esterase, mitochondrial	ABHD10	3	8	8	8	33.932	0	27.112	3115900000
Q9NUM4	Q9NUM4	Transmembrane protein 106B	TMEM106B	1	1	1	1	31.127	0.0098537	1.0486	79438000
Q9NUP1	Q9NUP1	Biogenesis of lysosome-related organelles complex 1 subunit 4	BLOC1S4	1	2	2	2	23.351	0	8.717	534390000
Q9NUP9;G3V1D4;O14910;H0YIA8;H0YI92;J3KN23	Q9NUP9;G3V1D4	Protein lin-7 homolog C	LIN7C	6	12	12	11	21.834	0	23.368	5119000000
Q9NUQ3;Q9NUQ3-2	Q9NUQ3;Q9NUQ3-2	Gamma-taxilin	TXLNG	2	1	1	1	60.585	1	-2	0
Q9NUQ6;Q9NUQ6-2;Q9NUQ6-4;Q9NUQ6-3;C9IZC3;C9J8M7;F2Z2S1;C9JKE4;F8VZ02;F8VT91;C9JGM8;F8W6C2;A0A0A0MSG5;B8ZZZ7;Q4ZFW0;F8WAV0;C9JW67	Q9NUQ6;Q9NUQ6-2;Q9NUQ6-4;Q9NUQ6-3;C9IZC3;C9J8M7;F2Z2S1;C9JKE4;F8VZ02;F8VT91;C9JGM8;F8W6C2;A0A0A0MSG5;B8ZZZ7	SPATS2-like protein	SPATS2L	17	4	4	4	61.728	0	9.062	156760000
Q9NUQ8;F8WCU6;Q9NUQ8-2	Q9NUQ8;F8WCU6;Q9NUQ8-2	ATP-binding cassette sub-family F member 3	ABCF3	3	2	2	2	79.744	0	3.2135	30134000
Q9NUQ9;Q9NUQ9-2;E5RK81;E5RH75;E5RK61;E5RFS4;E5RHU5;E5RGI7;E5RJE1;E5RIR8;E5RJL8;E5RI16;A0A087X178	Q9NUQ9;Q9NUQ9-2	Protein FAM49B	FAM49B	13	3	3	3	36.748	0	6.091	55512000
Q9NUS5;Q5JX74;A2A2L4	Q9NUS5	AP-5 complex subunit sigma-1	AP5S1	3	3	3	3	22.522	0	12.729	516240000
Q9NV56	Q9NV56	MRG/MORF4L-binding protein	MRGBP	1	5	5	5	22.417	0	13.436	392930000
Q9NV96;Q9NV96-2	Q9NV96;Q9NV96-2	Cell cycle control protein 50A	TMEM30A	2	1	1	1	40.683	0.00038956	2.4534	14142000
Q9NVA1;B1AKV6;B1AKV3;Q9NVA1-5;Q9NVA1-2;B1AKV2;F6UTR7;Q9NVA1-4;B1AKV4;Q9NVA1-3;F8WCR2	Q9NVA1;B1AKV6;B1AKV3;Q9NVA1-5;Q9NVA1-2;B1AKV2;F6UTR7;Q9NVA1-4	Ubiquinol-cytochrome-c reductase complex assembly factor 1	UQCC1	11	5	5	5	34.6	0	7.1565	732420000
Q9NVJ2	Q9NVJ2	ADP-ribosylation factor-like protein 8B	ARL8B	1	5	2	2	21.539	0.0010757	1.9818	199870000
Q9NVK5;Q9NVK5-2;Q9NVK5-3;F5GX47	Q9NVK5;Q9NVK5-2;Q9NVK5-3	FGFR1 oncogene partner 2	FGFR1OP2	4	7	7	7	29.426	0	106.76	815890000
Q9NVM1	Q9NVM1	Protein eva-1 homolog B	EVA1B	1	1	1	1	18.373	0	6.1011	21606000
Q9NVP1	Q9NVP1	ATP-dependent RNA helicase DDX18	DDX18	1	1	1	1	75.406	0.00039604	2.5682	27133000
Q9NVR5	Q9NVR5	Protein kintoun	DNAAF2	1	1	1	1	91.113	0.0010616	1.9048	6882900
Q9NVS9;Q9NVS9-3;Q9NVS9-2;Q9NVS9-4	Q9NVS9;Q9NVS9-3;Q9NVS9-2;Q9NVS9-4	Pyridoxine-5-phosphate oxidase	PNPO	4	9	9	6	29.988	0	230.28	4351800000
Q9NVV0;A0A0A0MRS4;H7C3B3	Q9NVV0;A0A0A0MRS4	Trimeric intracellular cation channel type B	TMEM38B	3	4	4	4	32.509	0	14.734	160510000
Q9NVX0;Q9NVX0-3;Q9NVX0-2;H3BP24;H3BP16;H3BQU2;J3QT48	Q9NVX0;Q9NVX0-3;Q9NVX0-2	HAUS augmin-like complex subunit 2	HAUS2	7	7	7	7	26.933	0	35.694	1000300000
Q9NVZ3;Q9NVZ3-2;D6RAN6;F6SKB8;D6RB24;Q9NVZ3-3;Q9NVZ3-4	Q9NVZ3;Q9NVZ3-2;D6RAN6;F6SKB8;D6RB24;Q9NVZ3-3;Q9NVZ3-4	Adaptin ear-binding coat-associated protein 2	NECAP2	7	3	3	3	28.338	0	64.905	508410000
Q9NW13;Q9NW13-2;C9JE21;C9JAA9	Q9NW13;Q9NW13-2;C9JE21;C9JAA9	RNA-binding protein 28	RBM28	4	2	2	2	85.737	0.00039216	2.4946	232760000
Q9NW64;Q9NW64-2;E5RJW4	Q9NW64;Q9NW64-2;E5RJW4	Pre-mRNA-splicing factor RBM22	RBM22	3	2	2	2	46.895	0	4.7144	76090000
Q9NWA0	Q9NWA0	Mediator of RNA polymerase II transcription subunit 9	MED9	1	2	2	2	16.403	0	15.987	179790000
Q9NWB6;Q9NWB6-3;Q9NWB6-2	Q9NWB6;Q9NWB6-3;Q9NWB6-2	Arginine and glutamate-rich protein 1	ARGLU1	3	2	2	2	33.216	0.001071	1.9485	28739000
Q9NWM3;Q9NWM3-2	Q9NWM3;Q9NWM3-2	CUE domain-containing protein 1	CUEDC1	2	1	1	1	42.258	0.0026596	1.5481	39861000
Q9NWT8	Q9NWT8	Aurora kinase A-interacting protein	AURKAIP1	1	1	1	1	22.354	0.0081818	1.1075	0
Q9NWU2	Q9NWU2	Glucose-induced degradation protein 8 homolog	GID8	1	11	11	11	26.748	0	174.2	4726900000
Q9NWV4	Q9NWV4	UPF0587 protein C1orf123	C1orf123	1	7	7	7	18.048	0	17.184	1641400000
Q9NWW6;B3KN26;Q5W125;Q9NWW6-2	Q9NWW6;B3KN26;Q5W125;Q9NWW6-2	Nicotinamide riboside kinase 1	NMRK1	4	4	4	4	23.193	0	35.637	220700000
Q9NX00	Q9NX00	Transmembrane protein 160	TMEM160	1	1	1	1	19.657	0.0010438	1.792	24029000
Q9NX04;V9GYT8;V9GYI2;V9GY35;V9GYN4;V9GYQ8;Q9NX04-2;A0A087WUX7	Q9NX04;V9GYT8;V9GYI2;V9GY35;V9GYN4;V9GYQ8;Q9NX04-2;A0A087WUX7	Uncharacterized protein C1orf109	C1orf109	8	4	4	4	23.373	0	10.049	386470000
Q9NX08	Q9NX08	COMM domain-containing protein 8	COMMD8	1	2	2	2	21.09	0	6.1159	100340000
Q9NX20;E9PI14	Q9NX20	39S ribosomal protein L16, mitochondrial	MRPL16	2	8	8	8	28.449	0	51.015	8095200000
Q9NX47	Q9NX47	E3 ubiquitin-protein ligase MARCH5	2020-03-05	1	6	6	6	31.231	0	96.318	4003400000
Q9NX57	Q9NX57	Ras-related protein Rab-20	RAB20	1	1	1	1	26.277	0.0083231	1.1851	7008200
Q9NX58	Q9NX58	Cell growth-regulating nucleolar protein	LYAR	1	2	2	2	43.614	0	3.8707	190700000
Q9NX63;C9JRZ6;F8WAR4;F8WD73	Q9NX63;C9JRZ6;F8WAR4	MICOS complex subunit MIC19	CHCHD3	4	10	10	10	26.152	0	147.29	11785000000
Q9NX76	Q9NX76	CKLF-like MARVEL transmembrane domain-containing protein 6	CMTM6	1	2	2	2	20.419	0	16.841	179730000
Q9NXA8;Q9NXA8-4;Q9NXA8-2;Q9NXA8-3	Q9NXA8;Q9NXA8-4;Q9NXA8-2;Q9NXA8-3	NAD-dependent protein deacylase sirtuin-5, mitochondrial	SIRT5	4	2	2	2	33.881	0	4.5302	280450000
Q9NXE8	Q9NXE8	Pre-mRNA-splicing factor CWC25 homolog	CWC25	1	1	1	1	49.647	0.0083256	1.1863	18147000
Q9NXF7	Q9NXF7	DDB1- and CUL4-associated factor 16	DCAF16	1	3	3	3	24.193	0	11.413	120900000
Q9NXG2	Q9NXG2	THUMP domain-containing protein 1	THUMPD1	1	1	1	1	39.315	0.0010866	2.0399	13907000
Q9NXJ5;Q9NXJ5-2	Q9NXJ5;Q9NXJ5-2	Pyroglutamyl-peptidase 1	PGPEP1	2	2	2	2	23.138	0	4.2475	285910000
Q9NXN4;Q9NXN4-2	Q9NXN4;Q9NXN4-2	Ganglioside-induced differentiation-associated protein 2	GDAP2	2	1	1	1	56.224	0.0023545	1.5963	16153000
Q9NXR1;Q9NXR1-2;X5DR54;I3L522;I3L2R9;Q9GZM8;I3L464;I3L3G9;I3L2S8;A6NIZ0;Q9GZM8-3;Q9GZM8-2;J3QL85;J3QRZ1	Q9NXR1;Q9NXR1-2;X5DR54;I3L522	Nuclear distribution protein nudE homolog 1	NDE1	14	7	7	7	38.808	0	6.4792	204080000
Q9NXV2;H3BSS5;Q14681;J3QSC8	Q9NXV2;H3BSS5	BTB/POZ domain-containing protein KCTD5	KCTD5	4	8	8	8	26.092	0	176.37	3003200000
Q9NXV6;J3KNE1;D6RGD2	Q9NXV6	CDKN2A-interacting protein	CDKN2AIP	3	6	6	6	61.124	0	15.564	251870000
Q9NY12;Q9NY12-2	Q9NY12;Q9NY12-2	H/ACA ribonucleoprotein complex subunit 1	GAR1	2	6	6	6	22.348	0	86.913	4140200000
Q9NY27;Q9NY27-2;C9IZ04;Q9NY27-3;C9IZF4;F8WCA1;H7C559	Q9NY27;Q9NY27-2;C9IZ04;Q9NY27-3	Serine/threonine-protein phosphatase 4 regulatory subunit 2	PPP4R2	7	3	3	3	46.898	0	12.591	168000000
Q9NYB0;H3BMI8	Q9NYB0	Telomeric repeat-binding factor 2-interacting protein 1	TERF2IP	2	7	7	7	44.259	0	15.014	276620000
Q9NYG2;Q9NYG2-2;F8W6M3	Q9NYG2;Q9NYG2-2;F8W6M3	Palmitoyltransferase ZDHHC3;Palmitoyltransferase	ZDHHC3	3	3	3	3	34.17	0	4.7154	422850000
Q9NYJ8;Q9NYJ8-2;U3KQR0	Q9NYJ8;Q9NYJ8-2;U3KQR0	TGF-beta-activated kinase 1 and MAP3K7-binding protein 2	TAB2	3	2	2	2	76.493	0.00075643	2.2604	22487000
Q9NYL9;H0YNJ8;H0YKU1;Q9NZR1;G5EA42	Q9NYL9;H0YNJ8;H0YKU1	Tropomodulin-3	TMOD3	5	11	11	11	39.594	0	112.26	2746000000
Q9NYP9	Q9NYP9	Protein Mis18-alpha	MIS18A	1	3	3	3	25.863	0	4.5542	229690000
Q9NYQ8	Q9NYQ8	Protocadherin Fat 2	FAT2	1	1	1	1	479.31	1	-2	0
Q9NYS0;G5E9P3	Q9NYS0;G5E9P3	NF-kappa-B inhibitor-interacting Ras-like protein 1	NKIRAS1	2	3	3	3	21.643	0	15.297	129330000
Q9NYZ3	Q9NYZ3	G2 and S phase-expressed protein 1	GTSE1	1	1	1	1	76.644	0.0010676	1.9266	10810000
Q9NZ01;M0R3C3;M0QXM3;M0R329;B4DR74;Q9NZ01-2	Q9NZ01	Very-long-chain enoyl-CoA reductase	TECR	6	4	4	4	36.034	0	5.0537	1554500000
Q9NZ63;A0A087X2F5	Q9NZ63;A0A087X2F5	Uncharacterized protein C9orf78	C9orf78	2	3	3	3	33.688	0	6.8489	92867000
Q9NZ72;Q9NZ72-2	Q9NZ72;Q9NZ72-2	Stathmin-3	STMN3	2	1	1	1	21.017	0	30.566	24412000
Q9NZI7;Q9NZI7-4	Q9NZI7;Q9NZI7-4	Upstream-binding protein 1	UBP1	2	1	1	1	60.49	0.002664	1.5543	13839000
Q9NZJ9;Q9NZJ9-2;Q96G61;Q8NFP7;A0A0C4DGJ4;Q9NZJ9-3;F8VRL4;F8VRR0	Q9NZJ9;Q9NZJ9-2;Q96G61;Q8NFP7;A0A0C4DGJ4;Q9NZJ9-3	Diphosphoinositol polyphosphate phosphohydrolase 2;Diphosphoinositol polyphosphate phosphohydrolase 3-beta;Diphosphoinositol polyphosphate phosphohydrolase 3-alpha	NUDT4;NUDT11;NUDT10	8	6	6	5	20.306	0	77.789	1612800000
Q9NZL9;Q9NZL9-3;Q9NZL9-4;Q9NZL9-2;H7C0X7;E5RJR3	Q9NZL9;Q9NZL9-3;Q9NZL9-4;Q9NZL9-2;H7C0X7	Methionine adenosyltransferase 2 subunit beta	MAT2B	6	5	5	5	37.551	0	9.842	101920000
Q9NZM1;Q9NZM1-5;Q9NZM1-6;Q9NZM1-3;Q9NZM1-8;Q9NZM1-7;Q9NZM1-2;Q9NZM1-4	Q9NZM1;Q9NZM1-5;Q9NZM1-6;Q9NZM1-3;Q9NZM1-8;Q9NZM1-7;Q9NZM1-2;Q9NZM1-4	Myoferlin	MYOF	8	4	4	4	234.71	0	4.9267	279130000
Q9NZM5;M0QZ34;M0QX73	Q9NZM5	Glioma tumor suppressor candidate region gene 2 protein	GLTSCR2	3	3	3	3	54.389	0	7.3233	218780000
Q9NZQ7;Q9NZQ7-3	Q9NZQ7;Q9NZQ7-3	Programmed cell death 1 ligand 1	CD274	2	3	3	3	33.275	0	41.701	244440000
Q9NZT1	Q9NZT1	Calmodulin-like protein 5	CALML5	1	3	3	3	15.892	0	37.582	328580000
Q9NZU5;F5GX84;Q9NZU5-2;H7C3D2;C9IYS1;B4DEY6;A0A0D9SEX6;F8WB09	Q9NZU5;F5GX84;Q9NZU5-2;H7C3D2;C9IYS1;B4DEY6	LIM and cysteine-rich domains protein 1	LMCD1	8	10	10	10	40.832	0	22.631	401460000
Q9P000;Q9P000-2;E9PJ95	Q9P000;Q9P000-2	COMM domain-containing protein 9	COMMD9	3	6	6	6	21.819	0	73.724	560230000
Q9P013	Q9P013	Spliceosome-associated protein CWC15 homolog	CWC15	1	4	4	4	26.624	0	70.494	326640000
Q9P016;Q9P016-2	Q9P016;Q9P016-2	Thymocyte nuclear protein 1	THYN1	2	6	6	6	25.697	0	6.0097	1432600000
Q9P032	Q9P032	NADH dehydrogenase [ubiquinone] 1 alpha subcomplex assembly factor 4	NDUFAF4	1	6	6	6	20.266	0	10.665	1521500000
Q9P0I2;S4R3U9;Q9P0I2-2	Q9P0I2;S4R3U9;Q9P0I2-2	ER membrane protein complex subunit 3	EMC3	3	1	1	1	29.952	0.0033036	1.5179	8569600
Q9P0J7	Q9P0J7	E3 ubiquitin-protein ligase KCMF1	KCMF1	1	1	1	1	41.945	0	3.9913	85860000
Q9P0K7;Q9P0K7-4;Q9P0K7-3;Q9P0K7-2;D6RB27;D6R9G4;D6RBY4;D6REL2;D6R9G6;D6RF74;D6RE17	Q9P0K7;Q9P0K7-4;Q9P0K7-3;Q9P0K7-2	Ankycorbin	RAI14	11	4	4	4	110.04	0	7.3393	242770000
Q9P0K8;Q9P0K8-2	Q9P0K8;Q9P0K8-2	Forkhead box protein J2	FOXJ2	2	2	2	2	62.394	0.0011074	2.1519	19195000
Q9P0L0-2;Q9P0L0;J3QKM9	Q9P0L0-2;Q9P0L0	Vesicle-associated membrane protein-associated protein A	VAPA	3	8	7	7	32.613	0	35.887	696740000
Q9P0M6;Q5SQT3	Q9P0M6;Q5SQT3	Core histone macro-H2A.2;Histone H2A	H2AFY2	2	6	6	6	40.058	0	10.917	156730000
Q9P0T4;K7EM32	Q9P0T4;K7EM32	Zinc finger protein 581	ZNF581	2	2	2	2	22.01	0.0010464	1.8125	26112000
Q9P1Y5;Q9P1Y5-2	Q9P1Y5;Q9P1Y5-2	Calmodulin-regulated spectrin-associated protein 3	CAMSAP3	2	2	2	2	134.75	0.0010691	1.9339	28936000
Q9P206;Q9P206-2;Q9P206-3	Q9P206;Q9P206-2;Q9P206-3	Uncharacterized protein KIAA1522	KIAA1522	3	4	4	4	107.09	0	6.0478	123710000
Q9P258	Q9P258	Protein RCC2	RCC2	1	2	2	2	56.084	0.00075131	2.2348	139470000
Q9P287;Q9P287-2;Q9P287-4;Q9P287-3	Q9P287;Q9P287-2;Q9P287-4;Q9P287-3	BRCA2 and CDKN1A-interacting protein	BCCIP	4	1	1	1	35.979	0	19.735	47520000
Q9P299;J3KRJ9;A0A0G2JLH9;J3QLS7	Q9P299;J3KRJ9	Coatomer subunit zeta-2	COPZ2	4	6	6	6	23.548	0	29.491	1502500000
Q9P2B2	Q9P2B2	Prostaglandin F2 receptor negative regulator	PTGFRN	1	5	5	5	98.555	0	8.0622	248370000
Q9P2B4;B1AMN7	Q9P2B4	CTTNBP2 N-terminal-like protein	CTTNBP2NL	2	5	5	5	70.157	0	5.9736	165190000
Q9P2J5;Q9P2J5-3;Q9P2J5-2	Q9P2J5;Q9P2J5-3;Q9P2J5-2	Leucine--tRNA ligase, cytoplasmic	LARS	3	1	1	1	134.46	0.0035936	1.4466	14324000000
Q9P2N5;U3KPZ7	Q9P2N5;U3KPZ7	RNA-binding protein 27	RBM27	2	1	1	1	118.72	0.001688	1.6253	24968000
Q9P2R7;Q9P2R7-2;Q5T9Q8;Q5T9Q5	Q9P2R7;Q9P2R7-2;Q5T9Q8;Q5T9Q5	Succinyl-CoA ligase [ADP-forming] subunit beta, mitochondrial	SUCLA2	4	2	2	2	50.317	0.00074822	2.2094	27315000
Q9P2W1;K7ERB6;Q9P2W1-2;K7ELD8;K7EK12;K7EQS1;Q9P2W1-3	Q9P2W1;K7ERB6;Q9P2W1-2	Homologous-pairing protein 2 homolog	PSMC3IP	7	3	3	3	24.906	0	5.2519	42476000
Q9UBB6;Q9UBB6-2;Q9UBB6-3	Q9UBB6;Q9UBB6-2;Q9UBB6-3	Neurochondrin	NCDN	3	1	1	1	78.863	1	-2	19153000
Q9UBI1;R4GMW6;R4GMX3;H0Y4W0;H0Y6Z9;R4GN54;R4GN06;Q5T8Z1;H0Y4E5	Q9UBI1;R4GMW6;R4GMX3;H0Y4W0;H0Y6Z9;R4GN54	COMM domain-containing protein 3	COMMD3;COMMD3-BMI1	9	6	6	6	22.151	0	74.088	1496400000
Q9UBP6;H0YIH0	Q9UBP6;H0YIH0	tRNA (guanine-N(7)-)-methyltransferase	METTL1	2	4	4	4	31.471	0	8.5674	301830000
Q9UBR1	Q9UBR1	Beta-ureidopropionase	UPB1	1	1	1	1	43.166	1	-2	0
Q9UBR2	Q9UBR2	Cathepsin Z	CTSZ	1	4	4	4	33.868	0	5.5155	90664000
Q9UBS3	Q9UBS3	DnaJ homolog subfamily B member 9	DNAJB9	1	3	3	3	25.518	0	13.982	128250000
Q9UBS4;H7C2Y5	Q9UBS4;H7C2Y5	DnaJ homolog subfamily B member 11	DNAJB11	2	4	4	4	40.513	0	10.767	209460000
Q9UBT2;K7EPL2;Q9UBT2-2;U3KQ55;K7ES38;U3KQ93	Q9UBT2;K7EPL2;Q9UBT2-2	SUMO-activating enzyme subunit 2	UBA2	6	6	6	6	71.223	0	28.288	658500000
Q9UBV8	Q9UBV8	Peflin	PEF1	1	2	2	2	30.381	0.00038432	2.3892	23471000
Q9UBW8;F5H7C6;F5GYF7;F5H248;F5H4U8;F5H4Z0;F5H3M6;G3XAP1;F5GXT7	Q9UBW8;F5H7C6;F5GYF7;F5H248	COP9 signalosome complex subunit 7a	COPS7A	9	5	5	5	30.276	0	12.277	286190000
Q9UBX3;Q9UBX3-2;F6RGN5;I3L1E8	Q9UBX3;Q9UBX3-2;F6RGN5	Mitochondrial dicarboxylate carrier	SLC25A10	4	9	1	1	31.282	0	3.6305	1278600000
Q9UDY2;Q9UDY2-3;Q9UDY2-7;Q9UDY2-6;Q9UDY2-2;Q9UDY2-4;Q9UDY2-5;U3KQJ2;B1AN86	Q9UDY2;Q9UDY2-3;Q9UDY2-7;Q9UDY2-6;Q9UDY2-2;Q9UDY2-4;Q9UDY2-5	Tight junction protein ZO-2	TJP2	9	15	15	15	133.96	0	69.964	1348900000
Q9UEE9;Q9UEE9-2	Q9UEE9;Q9UEE9-2	Craniofacial development protein 1	CFDP1	2	2	2	2	33.592	0	26.477	101530000
Q9UEU0;Q9UEU0-2;H0YJL5;H0YJJ5;J3KMW2;G3V5I2;H0YJ10	Q9UEU0;Q9UEU0-2	Vesicle transport through interaction with t-SNAREs homolog 1B	VTI1B	7	10	10	10	26.688	0	264.74	9768400000
Q9UFC0;H7C5S6;F8WDB4	Q9UFC0;H7C5S6	Leucine-rich repeat and WD repeat-containing protein 1	LRWD1	3	4	4	4	70.86	0	8.7263	124780000
Q9UFN0;Q9BS92;F2Z3L7	Q9UFN0	Protein NipSnap homolog 3A	NIPSNAP3A	3	8	8	8	28.466	0	166.44	3878400000
Q9UG63;Q9UG63-2	Q9UG63;Q9UG63-2	ATP-binding cassette sub-family F member 2	ABCF2	2	1	1	1	71.289	0.00038226	2.3489	58384000
Q9UGI8;Q9UGI8-2;F8W7T0;H7BYK1	Q9UGI8;Q9UGI8-2	Testin	TES	4	10	10	10	47.996	0	21.422	672600000
Q9UGM6;Q9UGM6-2	Q9UGM6	Tryptophan--tRNA ligase, mitochondrial	WARS2	2	3	3	3	40.146	0	6.2497	195200000
Q9UGT4	Q9UGT4	Sushi domain-containing protein 2	SUSD2	1	1	1	1	90.207	0	8.8341	6622500
Q9UH62	Q9UH62	Armadillo repeat-containing X-linked protein 3	ARMCX3	1	1	1	1	42.5	0.0082594	1.1535	147930000
Q9UHA3;H3BMQ2	Q9UHA3;H3BMQ2	Probable ribosome biogenesis protein RLP24	RSL24D1	2	2	2	2	19.621	0	3.1256	69676000
Q9UHB6;Q9UHB6-4;F8VRN8;F8VQE1;Q9UHB6-2;Q9UHB6-5;F8VS07;Q9UHB6-3;F8VTU2;F8VVQ7	Q9UHB6;Q9UHB6-4;F8VRN8;F8VQE1;Q9UHB6-2;Q9UHB6-5	LIM domain and actin-binding protein 1	LIMA1	10	17	17	17	85.225	0	167.84	6208000000
Q9UHD8;Q9UHD8-2;Q9UHD8-7;Q9UHD8-5;K7EPY1;K7ENL0;Q9UHD8-3;K7EJV0;K7EJ51;Q9UHD8-4;Q9UHD8-9;Q9UHD8-8;K7ER52;K7EIE4;K7ER14;K7EQD7;K7EK18;K7EL40;K7ERG1;K7ER34;K7EIR4;K7EKN4;K7EN52;K7ENQ5;K7EJZ2;K7ELJ9;K7EJL9	Q9UHD8;Q9UHD8-2;Q9UHD8-7;Q9UHD8-5	Septin-9	2020-09-09	27	11	11	11	65.401	0	24.53	648380000
Q9UHD9	Q9UHD9	Ubiquilin-2	UBQLN2	1	6	3	3	65.695	0	53.133	155070000
Q9UHG3;Q9UHG3-2;C9K055;F8W8W4;C9JM55;C9JGT6	Q9UHG3;Q9UHG3-2;C9K055;F8W8W4	Prenylcysteine oxidase 1	PCYOX1	6	5	5	5	56.639	0	6.5325	373570000
Q9UHL4;R4GMV4;R4GMR2;R4GNE8	Q9UHL4;R4GMV4;R4GMR2;R4GNE8	Dipeptidyl peptidase 2	DPP7	4	2	2	2	54.341	0.00039746	2.5932	27997000
Q9UHQ4;Q9UHQ4-2;C9JTE9;H7C5E2;B7Z2L0;H0Y7N8;C9IYK6;C9JGJ9;F8WB99	Q9UHQ4;Q9UHQ4-2;C9JTE9;H7C5E2;B7Z2L0;H0Y7N8;C9IYK6	B-cell receptor-associated protein 29	BCAP29	9	8	8	8	28.32	0	43.533	11185000000
Q9UHR4	Q9UHR4	Brain-specific angiogenesis inhibitor 1-associated protein 2-like protein 1	BAIAP2L1	1	12	12	12	56.882	0	46.56	585230000
Q9UHV9	Q9UHV9	Prefoldin subunit 2	PFDN2	1	2	2	2	16.648	0	3.4717	27315000
Q9UHX1-6;Q9UHX1-5;Q9UHX1;Q9UHX1-4;Q9UHX1-3;Q9UHX1-2;E9PQ56;H0YEM1;E9PN18;E9PMU7;E9PL19;H0YCP8	Q9UHX1-6;Q9UHX1-5;Q9UHX1;Q9UHX1-4;Q9UHX1-3;Q9UHX1-2;E9PQ56;H0YEM1;E9PN18	Poly(U)-binding-splicing factor PUF60	PUF60	12	10	10	10	55.399	0	27.346	426090000
Q9UI43;E9PGN6	Q9UI43	rRNA methyltransferase 2, mitochondrial	FTSJ2	2	3	3	3	27.423	0	4.2587	653470000
Q9UIG0;Q9UIG0-2	Q9UIG0;Q9UIG0-2	Tyrosine-protein kinase BAZ1B	BAZ1B	2	4	4	4	170.9	0	11.656	973780000
Q9UIJ7;Q9UIJ7-3;Q9UIJ7-2	Q9UIJ7;Q9UIJ7-3;Q9UIJ7-2	GTP:AMP phosphotransferase AK3, mitochondrial	AK3	3	9	9	9	25.565	0	44.737	11568000000
Q9UIQ6;Q9UIQ6-3;Q9UIQ6-2	Q9UIQ6;Q9UIQ6-3;Q9UIQ6-2	Leucyl-cystinyl aminopeptidase;Leucyl-cystinyl aminopeptidase, pregnancy serum form	LNPEP	3	1	1	1	117.35	0.0010604	1.8999	60790000
Q9UJ68;Q9UJ68-2;Q9UJ68-3;Q9UJ68-5;Q9UJ68-4;E5RIA9;E9PJ70;E5RJK1;H0YAN3	Q9UJ68;Q9UJ68-2;Q9UJ68-3;Q9UJ68-5;Q9UJ68-4;E5RIA9	Mitochondrial peptide methionine sulfoxide reductase	MSRA	9	4	4	4	26.132	0	89.936	783000000
Q9UJF2-2;Q9UJF2;Q5VWQ8;H0Y638;Q5VWQ8-2	Q9UJF2-2;Q9UJF2	Ras GTPase-activating protein nGAP	RASAL2	5	5	5	5	143.9	0	6.8011	97911000
Q9UJG1;Q9UJG1-2;Q9UJG1-3	Q9UJG1;Q9UJG1-2;Q9UJG1-3	Motile sperm domain-containing protein 1	MOSPD1	3	3	3	3	24.086	0	3.7757	141540000
Q9UJW0;Q9UJW0-3;Q9UJW0-2;H9KVE0;E5RGG1;E5RI97;E5RK21	Q9UJW0;Q9UJW0-3;Q9UJW0-2;H9KVE0	Dynactin subunit 4	DCTN4	7	7	7	7	52.337	0	92.03	777240000
Q9UJY1;H0YG30	Q9UJY1	Heat shock protein beta-8	HSPB8	2	6	6	6	21.604	0	16.969	4608100000
Q9UJY4;H3BPI3;H3BMM6	Q9UJY4;H3BPI3;H3BMM6	ADP-ribosylation factor-binding protein GGA2	GGA2	3	2	2	2	67.15	0.001078	1.9932	1347200000
R4GNH2;Q9UK22	R4GNH2;Q9UK22	F-box only protein 2	FBXO2	2	1	1	1	12.814	0.0035668	1.4215	6919200
Q9UK41;Q9UK41-2;E9PQR7;E9PM90;E9PR04;E9PLM9	Q9UK41;Q9UK41-2;E9PQR7;E9PM90	Vacuolar protein sorting-associated protein 28 homolog	VPS28	6	10	10	10	25.425	0	97.901	4535600000
Q9UK59;F8WAY1;Q9UK59-2	Q9UK59;F8WAY1;Q9UK59-2	Lariat debranching enzyme	DBR1	3	2	2	2	61.554	0	22.481	0
Q9UK76;Q9UK76-2;J3KT51	Q9UK76	Hematological and neurological expressed 1 protein;Hematological and neurological expressed 1 protein, N-terminally processed	HN1	3	5	1	1	16.014	0.0010977	2.0915	111880000
Q9UKG1	Q9UKG1	DCC-interacting protein 13-alpha	APPL1	1	1	1	1	79.663	0.0016846	1.6082	21672000
Q9UKJ3;Q9UKJ3-2	Q9UKJ3;Q9UKJ3-2	G patch domain-containing protein 8	GPATCH8	2	1	1	1	164.2	0	13.031	74938000
Q9UKN8	Q9UKN8	General transcription factor 3C polypeptide 4	GTF3C4	1	1	1	1	91.981	0	8.4625	27321000
Q9UKR5	Q9UKR5	Probable ergosterol biosynthetic protein 28	C14orf1	1	2	2	2	15.864	0.0010468	1.8174	53571000
Q9UKV8;Q9UKV8-2	Q9UKV8;Q9UKV8-2	Protein argonaute-2	AGO2	2	1	1	1	97.207	1	-2	0
Q9UKX7;Q9UKX7-2;B0QY21	Q9UKX7;Q9UKX7-2	Nuclear pore complex protein Nup50	NUP50	3	5	5	5	50.144	0	14.813	291560000
Q9UKY7;Q9UKY7-2;H0Y8K3;D6RFH2;D6R9V8;Q9UKY7-3;D6RAV0;D6RDN0;D6R973	Q9UKY7;Q9UKY7-2;H0Y8K3	Protein CDV3 homolog	CDV3	9	11	11	11	27.335	0	323.31	8226300000
Q9UL25	Q9UL25	Ras-related protein Rab-21	RAB21	1	11	11	11	24.347	0	120.61	6365700000
Q9UL26	Q9UL26	Ras-related protein Rab-22A	RAB22A	1	8	8	6	21.855	0	91.536	2381600000
Q9ULC3	Q9ULC3	Ras-related protein Rab-23	RAB23	1	8	8	8	26.659	0	31.652	6069800000
Q9ULC4;Q9ULC4-3;Q9ULC4-2	Q9ULC4;Q9ULC4-3;Q9ULC4-2	Malignant T-cell-amplified sequence 1	MCTS1	3	3	3	3	20.555	0	4.4672	119110000
Q9ULV4;Q9ULV4-2;Q9ULV4-3;H0YHL7;B4E3S0;Q6QEF8;F8W1H8;F8VUX3;F8VSA4;F8VRE9;F8VTT6;F8VVB7;J3QLV6;J3KSS5;Q6QEF8-4;Q6QEF8-3;Q6QEF8-2;Q6QEF8-5	Q9ULV4;Q9ULV4-2;Q9ULV4-3;H0YHL7;B4E3S0	Coronin-1C;Coronin	CORO1C	18	4	4	4	53.248	0	5.9276	177440000
Q9ULW0;Q9ULW0-2	Q9ULW0;Q9ULW0-2	Targeting protein for Xklp2	TPX2	2	7	7	7	85.652	0	298.07	332560000
Q9ULW3	Q9ULW3	Activator of basal transcription 1	ABT1	1	1	1	1	31.079	1	-2	0
Q9ULX9;Q9ULX9-2	Q9ULX9;Q9ULX9-2	Transcription factor MafF	MAFF	2	2	2	2	17.76	0	4.9822	53430000
Q9ULZ3;Q9ULZ3-3;Q9ULZ3-2;H3BP42	Q9ULZ3;Q9ULZ3-3;Q9ULZ3-2	Apoptosis-associated speck-like protein containing a CARD	PYCARD	4	3	3	3	21.627	0	113.89	873200000
Q9UM13;D6RB36;D6R9Q5;D6RD74;D6RA92	Q9UM13;D6RB36;D6R9Q5;D6RD74;D6RA92	Anaphase-promoting complex subunit 10	ANAPC10	5	2	2	2	21.252	0	12.301	433930000
Q9UMS0;Q9UMS0-3;C9J8Q1;F8W9P7;H7C537;Q9UMS0-2	Q9UMS0;Q9UMS0-3;C9J8Q1;F8W9P7;H7C537;Q9UMS0-2	NFU1 iron-sulfur cluster scaffold homolog, mitochondrial	NFU1	6	4	4	4	28.462	0	11.624	388800000
Q9UMS4;F5GY56;H0YGF3;F5H2I0	Q9UMS4;F5GY56	Pre-mRNA-processing factor 19	PRPF19	4	7	7	7	55.18	0	10.415	281370000
Q9UMX0;Q9UMX0-2;Q9UMX0-3;Q9UMX0-4;H0YEZ9	Q9UMX0;Q9UMX0-2;Q9UMX0-3	Ubiquilin-1	UBQLN1	5	7	7	4	62.518	0	317.14	2476000000
Q9UMX5	Q9UMX5	Neudesin	NENF	1	2	2	2	18.856	0	3.1571	34325000
Q9UN86;Q9UN86-2;D6RGJ4;D6RAC7;D6RB17;D6RBM9;D6REX8;D6RBR0;D6RE13;D6RBW8;D6R9X5;D6R9A4	Q9UN86;Q9UN86-2	Ras GTPase-activating protein-binding protein 2	G3BP2	12	7	7	7	54.12	0	12.886	303870000
Q9UNF0;Q9UNF0-2	Q9UNF0;Q9UNF0-2	Protein kinase C and casein kinase substrate in neurons protein 2	PACSIN2	2	6	6	6	55.738	0	40.803	430690000
Q9UNF1;Q5H909;Q9UNF1-2;Q5H907	Q9UNF1;Q5H909;Q9UNF1-2;Q5H907	Melanoma-associated antigen D2	MAGED2	4	7	7	7	64.953	0	124.36	524260000
Q9UNH7;A0A0A0MRI2;Q9UNH7-2;G3V5U2;H0YJF8;G3V4Z5	Q9UNH7;A0A0A0MRI2;Q9UNH7-2	Sorting nexin-6;Sorting nexin-6, N-terminally processed	SNX6	6	6	6	6	46.648	0	53.587	298340000
Q9UNK0;I3L305;K7EQB1;I3L3D0;K7ER37	Q9UNK0;I3L305	Syntaxin-8	STX8	5	6	6	6	26.906	0	323.31	1914800000
Q9UNZ2;Q9UNZ2-5;Q9UNZ2-4;Q9UNZ2-6;F2Z2K0	Q9UNZ2;Q9UNZ2-5;Q9UNZ2-4;Q9UNZ2-6;F2Z2K0	NSFL1 cofactor p47	NSFL1C	5	11	11	11	40.572	0	81.221	1604400000
Q9UPM9	Q9UPM9	B9 domain-containing protein 1	B9D1	1	1	1	1	22.775	0	2.8595	51093000
Q9UQ13;X6RI37;Q9UQ13-2	Q9UQ13;X6RI37;Q9UQ13-2	Leucine-rich repeat protein SHOC-2	SHOC2	3	1	1	1	64.887	0.0082067	1.1238	6354400
Q9UQ35;Q9UQ35-2;I3L4U6;I3L4D8	Q9UQ35;Q9UQ35-2	Serine/arginine repetitive matrix protein 2	SRRM2	4	14	14	14	299.61	0	29.998	400120000
Q9UQ80;Q9UQ80-2;F8VR77;H0YIN7;F8W0A3;F8VZ69	Q9UQ80;Q9UQ80-2;F8VR77	Proliferation-associated protein 2G4	PA2G4	6	12	12	12	43.786	0	112.89	971730000
Q9UQB8;Q9UQB8-5;Q9UQB8-4;Q9UQB8-3;Q9UQB8-6;Q9UQB8-2;I3L4C2;I3L327;I3L1C8;I3L2M4;I3L125;I3L526;I3L0M4;I3L113;I3L3J7;I3L2J6;I3L3C5;I3L4A3;B4DWA1	Q9UQB8;Q9UQB8-5;Q9UQB8-4;Q9UQB8-3;Q9UQB8-6;Q9UQB8-2;I3L4C2;I3L327;I3L1C8;I3L2M4;I3L125;I3L526;I3L0M4	Brain-specific angiogenesis inhibitor 1-associated protein 2	BAIAP2	19	9	9	9	60.867	0	26.709	545300000
Q9UQN3;Q9UQN3-2;A0A087WW88;C9J0A7	Q9UQN3;Q9UQN3-2;A0A087WW88;C9J0A7	Charged multivesicular body protein 2b	CHMP2B	4	6	6	6	23.906	0	8.89	499330000
Q9Y224;G3V4C6;G3V4E7;H0YJB9	Q9Y224;G3V4C6	UPF0568 protein C14orf166	C14orf166	4	10	10	10	28.068	0	125.58	9740000000
Q9Y230;M0R0Y3;Q9Y230-2;X6R2L4;M0QXI6	Q9Y230;M0R0Y3;Q9Y230-2	RuvB-like 2	RUVBL2	5	9	9	9	51.156	0	12.359	276970000
Q9Y248;M0QXS3;M0R043	Q9Y248	DNA replication complex GINS protein PSF2	GINS2	3	8	8	8	21.427	0	66.186	8266000000
Q9Y265;Q9Y265-2;E7ETR0;H7C4G5	Q9Y265;Q9Y265-2;E7ETR0	RuvB-like 1	RUVBL1	4	4	4	4	50.227	0	3.1873	137980000
Q9Y266;A0A0A0MSU9;A0A0A0MSS4	Q9Y266	Nuclear migration protein nudC	NUDC	3	12	12	12	38.242	0	60.523	1908200000
Q9Y277;Q9Y277-2;E5RJN6;E5RHZ6;E5RHE1;E5RK27;E5RFP6	Q9Y277;Q9Y277-2;E5RJN6;E5RHZ6	Voltage-dependent anion-selective channel protein 3	VDAC3	7	6	6	6	30.658	0	18.088	688480000
Q9Y281;G3V2U0;F8WDN3;Q9Y281-3	Q9Y281;G3V2U0;F8WDN3;Q9Y281-3	Cofilin-2	CFL2	4	2	2	2	18.736	0	9.0142	121050000
Q9Y287;Q9Y287-2	Q9Y287;Q9Y287-2	Integral membrane protein 2B;BRI2, membrane form;BRI2 intracellular domain;BRI2C, soluble form;Bri23 peptide	ITM2B	2	2	2	2	30.338	0	4.6378	82642000
Q9Y294;Q9NVP2;K7ES22	Q9Y294	Histone chaperone ASF1A	ASF1A	3	3	3	3	22.968	0	52.36	1063300000
Q9Y2A7;Q9Y2A7-2	Q9Y2A7;Q9Y2A7-2	Nck-associated protein 1	NCKAP1	2	1	1	1	128.79	0.0029861	1.5402	14393000
Q9Y2D5;Q9Y2D5-5;Q9Y2D5-6;Q9Y2D5-4;Q9Y2D5-7;C9JVY5	Q9Y2D5;Q9Y2D5-5;Q9Y2D5-6;Q9Y2D5-4;Q9Y2D5-7	A-kinase anchor protein 2	AKAP2	6	7	7	7	94.659	0	13.919	304000000
Q9Y2G2;Q9Y2G2-4;Q9Y2G2-5	Q9Y2G2;Q9Y2G2-4;Q9Y2G2-5	Caspase recruitment domain-containing protein 8	CARD8	3	2	2	2	48.932	0	26.003	106520000
Q9Y2I2;Q9Y2I2-4;Q9Y2I2-2;Q9Y2I2-1;Q9Y2I2-5;Q9Y2I2-6	Q9Y2I2;Q9Y2I2-4;Q9Y2I2-2;Q9Y2I2-1;Q9Y2I2-5;Q9Y2I2-6	Netrin-G1	NTNG1	6	2	2	2	60.54	0	2.8658	67647000
Q9Y2Q3;E9PFN5;Q9Y2Q3-3;Q9Y2Q3-2;C9JNT3;Q9Y2Q3-4	Q9Y2Q3;E9PFN5;Q9Y2Q3-3;Q9Y2Q3-2;C9JNT3	Glutathione S-transferase kappa 1	GSTK1	6	13	13	13	25.497	0	192.99	47714000000
Q9Y2T2;P53677;H0YBM0;E5RJ52	Q9Y2T2;P53677;H0YBM0;E5RJ52	AP-3 complex subunit mu-1;AP-3 complex subunit mu-2	AP3M1;AP3M2	4	2	2	2	46.939	0	3.0829	30031000
Q9Y2T7;I3L2D6	Q9Y2T7	Y-box-binding protein 2	YBX2	2	5	3	3	38.517	0	57.632	342460000
Q9Y2W1	Q9Y2W1	Thyroid hormone receptor-associated protein 3	THRAP3	1	10	10	10	108.66	0	84.813	1112600000
Q9Y2X3;H7BZ72	Q9Y2X3;H7BZ72	Nucleolar protein 58	NOP58	2	2	2	2	59.578	0	6.2417	41073000
Q9Y2X7;Q9Y2X7-3;J3QL89;J3QRU8;A0A0C4DGN6	Q9Y2X7;Q9Y2X7-3;J3QL89;J3QRU8;A0A0C4DGN6	ARF GTPase-activating protein GIT1	GIT1	5	2	2	2	84.34	0	4.4896	71819000
Q9Y2Z0;Q9Y2Z0-2	Q9Y2Z0;Q9Y2Z0-2	Suppressor of G2 allele of SKP1 homolog	SUGT1	2	6	6	6	41.024	0	21.981	443060000
Q9Y320;Q9Y320-2	Q9Y320;Q9Y320-2	Thioredoxin-related transmembrane protein 2	TMX2	2	1	1	1	34.037	0.0011038	2.1239	21444000
Q9Y333	Q9Y333	U6 snRNA-associated Sm-like protein LSm2	LSM2	1	1	1	1	10.834	0.00040388	2.7458	24194000
Q9Y385	Q9Y385	Ubiquitin-conjugating enzyme E2 J1	UBE2J1	1	1	1	1	35.198	0.00038329	2.3666	17383000
Q9Y394;Q9Y394-2;H0YJE4;A0A087X0Z7;H0YJ66	Q9Y394;Q9Y394-2;H0YJE4;A0A087X0Z7;H0YJ66	Dehydrogenase/reductase SDR family member 7	DHRS7	5	2	2	2	38.298	0.0035901	1.4403	40534000
Q9Y3A2	Q9Y3A2	Probable U3 small nucleolar RNA-associated protein 11	UTP11L	1	2	2	2	30.446	0	2.955	11387000
Q9Y3A3-3;Q9Y3A3;Q9Y3A3-2;B4DM50;F8W8B0;F8WAQ8	Q9Y3A3-3;Q9Y3A3;Q9Y3A3-2;B4DM50	MOB-like protein phocein	MOB4	6	10	10	3	23.513	0	59.111	3940700000
Q9Y3A6;B1AKT3;Q9Y3A6-2;M0R072	Q9Y3A6;B1AKT3;Q9Y3A6-2	Transmembrane emp24 domain-containing protein 5	TMED5	4	4	4	4	26.005	0	14.79	3048400000
Q9Y3B1;Q9Y3B1-2	Q9Y3B1;Q9Y3B1-2	Protein slowmo homolog 2	SLMO2	2	2	2	2	21.494	0	10.058	68714000
Q9Y3B2;B1AMU7;B1AMU4;R4GNH9;R4GMQ7;B1AMU3	Q9Y3B2;B1AMU7;B1AMU4;R4GNH9;R4GMQ7;B1AMU3	Exosome complex component CSL4	EXOSC1	6	8	8	8	21.452	0	132.31	4993700000
Q9Y3B7;Q9Y3B7-2;Q9Y3B7-3;H0YCD5;E9PQB6	Q9Y3B7;Q9Y3B7-2;Q9Y3B7-3	39S ribosomal protein L11, mitochondrial	MRPL11	5	10	10	10	20.683	0	20.174	2168600000
Q9Y3B9	Q9Y3B9	RRP15-like protein	RRP15	1	1	1	1	31.484	0.00039124	2.4864	676230000
Q9Y3C1;D6RIC3;A0A0C4DGU5;A0A087X2G6;Q9Y3C1-3;Q9Y3C1-2;A0A087X1T1;D6RC60;A0A087WU10	Q9Y3C1;D6RIC3;A0A0C4DGU5;A0A087X2G6;Q9Y3C1-3;Q9Y3C1-2;A0A087X1T1	Nucleolar protein 16	NOP16	9	8	8	8	21.188	0	90.335	4013700000
Q9Y3C5	Q9Y3C5	RING finger protein 11	RNF11	1	1	1	1	17.444	0.0010363	1.7577	181710000
Q9Y3C6	Q9Y3C6	Peptidyl-prolyl cis-trans isomerase-like 1	PPIL1	1	3	3	3	18.237	0	3.7164	77586000
Q9Y3C8	Q9Y3C8	Ubiquitin-fold modifier-conjugating enzyme 1	UFC1	1	3	3	3	19.458	0	4.1965	1030100000
Q9Y3D6	Q9Y3D6	Mitochondrial fission 1 protein	FIS1	1	2	2	2	16.937	0	7.6245	37298000
Q9Y3D8;A0A087WVD7;Q9Y3D8-2;A0A087WY94;D6RDH4	Q9Y3D8;A0A087WVD7;Q9Y3D8-2;A0A087WY94;D6RDH4	Adenylate kinase isoenzyme 6	AK6;TAF9	5	4	4	4	20.061	0	89.911	2696800000
Q9Y3D9;J3QLR8	Q9Y3D9;J3QLR8	28S ribosomal protein S23, mitochondrial	MRPS23	2	5	5	5	21.77	0	121.34	3473200000
Q9Y3E7;Q9Y3E7-3;Q9Y3E7-2;Q9Y3E7-4	Q9Y3E7;Q9Y3E7-3;Q9Y3E7-2;Q9Y3E7-4	Charged multivesicular body protein 3	CHMP3	4	7	7	7	25.073	0	8.297	1739000000
Q9Y3F4;Q9Y3F4-2;H0YH33	Q9Y3F4;Q9Y3F4-2;H0YH33	Serine-threonine kinase receptor-associated protein	STRAP	3	4	4	4	38.438	0	7.8487	160480000
Q9Y3I0	Q9Y3I0	tRNA-splicing ligase RtcB homolog	RTCB	1	6	6	6	55.21	0	9.4997	211090000
Q9Y3L5;P61225;F6U784;A0A087X2C3	Q9Y3L5;P61225;F6U784	Ras-related protein Rap-2c;Ras-related protein Rap-2b	RAP2C;RAP2B;RAP2A	4	3	3	1	20.745	0	3.8101	112840000
Q9Y3Q3;G3V1J9;F5H4M7;Q9Y3Q3-2	Q9Y3Q3	Transmembrane emp24 domain-containing protein 3	TMED3	4	5	5	5	24.777	0	38.474	4279300000
Q9Y3Q8;Q9Y3Q8-2;H7BZ77;Q99576;Q99576-3;Q15714-2;Q5JRJ0;E7EWD5;H0Y865;Q99576-4;Q15714-3	Q9Y3Q8;Q9Y3Q8-2;H7BZ77	TSC22 domain family protein 4	TSC22D4	11	5	5	4	41.026	0	10.211	295660000
Q9Y3V2;Q9Y3V2-2;Q9Y3V2-4	Q9Y3V2;Q9Y3V2-2;Q9Y3V2-4	RWD domain-containing protein 3	RWDD3	3	1	1	1	30.543	0.0087534	1.0907	19612000
Q9Y3X0	Q9Y3X0	Coiled-coil domain-containing protein 9	CCDC9	1	1	1	1	59.702	0	3.8932	22924000
Q9Y3Y2;X6R700;Q9Y3Y2-4;Q9Y3Y2-3;A0A087X1B7;Q5T7Y7	Q9Y3Y2;X6R700;Q9Y3Y2-4;Q9Y3Y2-3;A0A087X1B7	Chromatin target of PRMT1 protein	CHTOP	6	3	3	3	26.396	0	21.473	680470000
Q9Y3Z3;Q9Y3Z3-3;Q9Y3Z3-2;Q9Y3Z3-4	Q9Y3Z3;Q9Y3Z3-3;Q9Y3Z3-2;Q9Y3Z3-4	Deoxynucleoside triphosphate triphosphohydrolase SAMHD1	SAMHD1	4	3	3	3	72.2	0	5.6636	98317000
Q9Y446;Q9Y446-2;E9PQ15;E9PJR7;E9PRW6;E9PKC4;E9PK71	Q9Y446;Q9Y446-2	Plakophilin-3	PKP3	7	4	4	4	87.081	0	8.9232	143420000
Q9Y448;V9GY01;H0YKF8;H0YLA7;H0YM11;Q9Y448-3;Q9Y448-2	Q9Y448;V9GY01;H0YKF8;H0YLA7;H0YM11;Q9Y448-3;Q9Y448-2	Small kinetochore-associated protein	KNSTRN	7	2	2	2	35.438	0	4.3436	46202000
Q9Y490	Q9Y490	Talin-1	TLN1	1	8	8	8	269.76	0	111.47	220410000
Q9Y4B5	Q9Y4B5	Microtubule cross-linking factor 1	MTCL1	1	2	2	2	209.52	0.0023506	1.5878	53726000
Q9Y4B6;Q9Y4B6-2;Q9Y4B6-3	Q9Y4B6;Q9Y4B6-2;Q9Y4B6-3	Protein VPRBP	VPRBP	3	2	2	2	169.01	0.001046	1.806	47874000
Q9Y4E8;Q9Y4E8-2;Q9Y4E8-4;Q9Y4E8-3;H0YI31;F8VVY7;F8VZG8;F8W0H4;H0YHM4	Q9Y4E8;Q9Y4E8-2;Q9Y4E8-4;Q9Y4E8-3;H0YI31;F8VVY7;F8VZG8;F8W0H4	Ubiquitin carboxyl-terminal hydrolase 15	USP15	9	9	9	9	112.42	0	82.33	1698300000
Q9Y4K1	Q9Y4K1	Absent in melanoma 1 protein	AIM1	1	9	9	9	188.67	0	89.019	798710000
Q9Y4W6;K7EP56	Q9Y4W6;K7EP56	AFG3-like protein 2	AFG3L2	2	2	2	2	88.583	0	3.7627	18793000
Q9Y508;A0A096LNV3;A0A096LP02;Q9Y508-2;A0A096LNT1;A0A096LNN8;A0A096LPF9	Q9Y508;A0A096LNV3;A0A096LP02;Q9Y508-2	E3 ubiquitin-protein ligase RNF114	RNF114	7	6	6	6	25.694	0	17.285	543440000
Q9Y512	Q9Y512	Sorting and assembly machinery component 50 homolog	SAMM50	1	1	1	1	51.976	0	3.3719	19701000
Q9Y584	Q9Y584	Mitochondrial import inner membrane translocase subunit Tim22	TIMM22	1	6	6	6	20.031	0	19.973	766220000
Q9Y5B9	Q9Y5B9	FACT complex subunit SPT16	SUPT16H	1	2	2	2	119.91	0.0010541	1.8672	34653000
Q9Y5C1	Q9Y5C1	Angiopoietin-related protein 3	ANGPTL3	1	2	2	2	53.637	0.0041801	1.379	4077000000
Q9Y5K6	Q9Y5K6	CD2-associated protein	CD2AP	1	6	6	6	71.45	0	10.538	526790000
Q9Y5M8;H7C4H2	Q9Y5M8;H7C4H2	Signal recognition particle receptor subunit beta	SRPRB	2	8	8	8	29.702	0	78.459	7628800000
Q9Y5S9;Q9Y5S9-2	Q9Y5S9;Q9Y5S9-2	RNA-binding protein 8A	RBM8A	2	5	5	5	19.889	0	18.891	2316300000
Q9Y5X3;A0A087WUY5;Q5QPE4;Q5QPE5;U3KQL0;U3KQP5;Q9Y5X3-2	Q9Y5X3;A0A087WUY5;Q5QPE4	Sorting nexin-5	SNX5	7	7	7	7	46.816	0	15.459	189900000
Q9Y5Y2;H3BNF0;H3BRK5;B7Z6P0;H3BMW1;H3BQR2;H3BNS4	Q9Y5Y2;H3BNF0	Cytosolic Fe-S cluster assembly factor NUBP2	NUBP2	7	5	5	5	28.825	0	8.1603	240250000
Q9Y5Y6	Q9Y5Y6	Suppressor of tumorigenicity 14 protein	ST14	1	1	1	1	94.769	0	67.12	0
Q9Y5Z4;Q9Y5Z4-2;Q5THN1;C9IZA0	Q9Y5Z4;Q9Y5Z4-2	Heme-binding protein 2	HEBP2	4	7	7	7	22.875	0	61.099	2358300000
Q9Y617;Q9Y617-2	Q9Y617;Q9Y617-2	Phosphoserine aminotransferase	PSAT1	2	3	3	3	40.422	0	3.709	35815000
Q9Y619;Q5VZD9;F2Z354	Q9Y619;Q5VZD9	Mitochondrial ornithine transporter 1	SLC25A15	3	3	3	3	32.736	0	17.875	169460000
Q9Y657;Q5JUX0;Q9BPZ2;Q99865;Q5JZB8	Q9Y657	Spindlin-1	SPIN1	5	10	10	10	29.6	0	51.485	2871900000
Q9Y676;A0A0G2JIC6	Q9Y676;A0A0G2JIC6	28S ribosomal protein S18b, mitochondrial	MRPS18B	2	4	4	4	29.395	0	39.608	487820000
Q9Y679;Q9Y679-3;Q9Y679-2	Q9Y679;Q9Y679-3;Q9Y679-2	Ancient ubiquitous protein 1	AUP1	3	2	2	2	53.028	0.00038139	2.3245	47304000
Q9Y680;Q9Y680-3;Q9Y680-2;H7BZJ4;F8WE12	Q9Y680;Q9Y680-3;Q9Y680-2	Peptidyl-prolyl cis-trans isomerase FKBP7	FKBP7	5	5	5	5	30.009	0	7.9302	452700000
Q9Y696	Q9Y696	Chloride intracellular channel protein 4	CLIC4	1	17	17	17	28.772	0	323.31	19406000000
Q9Y6A4;H3BPA3	Q9Y6A4	Cilia- and flagella-associated protein 20	CFAP20	2	6	6	6	22.774	0	16.453	3939800000
Q9Y6A5	Q9Y6A5	Transforming acidic coiled-coil-containing protein 3	TACC3	1	4	4	4	90.359	0	5.3715	68197000
Q9Y6A9;C9JBL1;X6R2S6	Q9Y6A9;C9JBL1;X6R2S6	Signal peptidase complex subunit 1	SPCS1	3	2	2	2	11.805	0	3.0412	75109000
Q9Y6B6;Q9H029;D6R9R5;D6RD69	Q9Y6B6;Q9H029;D6R9R5;D6RD69	GTP-binding protein SAR1b	SAR1B;DKFZp434B2017	4	8	5	5	22.41	0	226.15	6747500000
Q9Y6C9;E9PIE4	Q9Y6C9;E9PIE4	Mitochondrial carrier homolog 2	MTCH2	2	5	5	5	33.331	0	42.573	306990000
Q9Y6D5	Q9Y6D5	Brefeldin A-inhibited guanine nucleotide-exchange protein 2	ARFGEF2	1	3	2	2	202.04	0.0010295	1.7229	34549000
Q9Y6D6;E5RJN9	Q9Y6D6	Brefeldin A-inhibited guanine nucleotide-exchange protein 1	ARFGEF1	2	3	3	2	208.76	0	3.639	101860000
Q9Y6G5;D6RJ90;H0Y9N4;D6RC04	Q9Y6G5;D6RJ90;H0Y9N4;D6RC04	COMM domain-containing protein 10	COMMD10	4	8	8	8	22.966	0	69.951	2074500000
Q9Y6I3;Q9Y6I3-3;Q9Y6I3-1;Q9H201;D6R907;D6RBI9;D6RBR6;D6RFG3;D6REL6;I6L9I8;Q9H201-2	Q9Y6I3;Q9Y6I3-3;Q9Y6I3-1	Epsin-1	EPN1	11	3	3	3	60.293	0	6.2358	97077000
Q9Y6W5;Q9Y6W5-2	Q9Y6W5;Q9Y6W5-2	Wiskott-Aldrich syndrome protein family member 2	WASF2	2	5	5	5	54.283	0	36.575	206900000
Q9Y6X9;Q9Y6X9-2	Q9Y6X9;Q9Y6X9-2	MORC family CW-type zinc finger protein 2	MORC2	2	1	1	1	117.82	0.0035553	1.4049	35126000
R4GMR5;P48556;K7EJR3;K7EJC1;K7ERW6;K7ENY6	R4GMR5;P48556;K7EJR3;K7EJC1	26S proteasome non-ATPase regulatory subunit 8	PSMD8	6	6	6	6	32.551	0	74.761	1812600000

### Sheet: Fraction 5
Proteins identified in the SDS-PAGE based GEES protein fraction 5 of the CaSki cell extract. Protein fraction was processed by the MED-FASP method
Protein IDs	Majority protein IDs	Protein names	Gene names	Number of proteins	Peptides	Razor + unique peptides	Unique peptides	Mol. weight [kDa]	Q-value	Score	Intensity
Q9H0G5;A0A024QZ33	Q9H0G5;A0A024QZ33	Nuclear speckle splicing regulatory protein 1	NSRP1;CCDC55	2	1	1	1	66.389	0.00035829	2.1561	100330000
P06493;A0A024QZP7;P06493-2;E5RIU6;A0A087WZZ9;K7ELV5;Q9NYV4;Q14004;P50750;O94921;Q07002;Q14004-2;P50750-2;Q9NYV4-2;Q96Q40;Q07002-3;H0YAZ9;Q9BVE2;E7EUK8;A0A087X209;J3QSD7;Q96Q40-2;Q96Q40-4;Q96Q40-3;O94921-3;Q96Q40-5;O94921-2;Q07002-2;Q9NYV4-3	P06493;A0A024QZP7;P06493-2;E5RIU6;A0A087WZZ9	Cyclin-dependent kinase 1	CDK1;CDC2	29	13	11	11	34.095	0	220.15	11401000000
Q00341;H7C0A4;H0Y394;A0A024R4E5;Q00341-2	Q00341;H7C0A4;H0Y394;A0A024R4E5;Q00341-2	Vigilin	HDLBP	5	1	1	1	141.45	0.00095299	1.4954	11613000
Q9BXJ8;A0A087WZA9;A0A024R4K9;A0A087X266;Q9BXJ8-2	Q9BXJ8;A0A087WZA9;A0A024R4K9;A0A087X266;Q9BXJ8-2	Transmembrane protein 120A	TMEM120A;TMPIT	5	3	3	3	40.61	0	11.665	25994000
Q9H4M9;C9J2Z4;C9JC03;A0A024R571	Q9H4M9;C9J2Z4;C9JC03;A0A024R571	EH domain-containing protein 1	EHD1	4	2	2	2	60.626	0	2.315	12392000
A0A024RAC6;Q14241	A0A024RAC6;Q14241	Transcription elongation factor B polypeptide 3	TCEB3	2	2	2	2	87.229	0	4.9321	68904000
A0A024RCL3;Q96QC4;A0A0G2JK11;Q29983;A0A0G2JJ55;Q29980;H0Y615;A0A0G2JHB5;A0A0G2JH91;F5H7Q8;X6R344;A0A0G2JNW8;A0A0G2JH58;Q29980-2	A0A024RCL3;Q96QC4;A0A0G2JK11;Q29983;A0A0G2JJ55	MHC class I polypeptide-related sequence A	MICA	14	4	4	4	27.084	0	3.9153	1121700000
P46379;P46379-4;A0A0G2JL47;A0A024RCR6;A0A0G2JK23;P46379-5;P46379-2;P46379-3;F6TC96;F6UR09;F6U1F2;F6XTU0;A0A0G2JJR8;F6WML8;F6VEM6;F6X9W3;F6U341;F6S6P2;X6REW1;A0A0G2JJM1;H0Y4L1;H0Y710	P46379;P46379-4;A0A0G2JL47;A0A024RCR6;A0A0G2JK23;P46379-5;P46379-2;P46379-3;F6TC96;F6UR09;F6U1F2;F6XTU0;A0A0G2JJR8;F6WML8;F6VEM6;F6X9W3;F6U341;F6S6P2;X6REW1;A0A0G2JJM1	Large proline-rich protein BAG6	BAG6;BAT3	22	7	7	7	119.41	0	53.856	1227900000
G5E9M7;A0A075B6E4;A0A0A6YYI5;Q14135;F8W708;E7ERW0;E7EQU6;E7EWF5;G5E9M9;Q14135-5;Q14135-6;Q14135-2;Q14135-4;A0A096LP98;E7EUJ2;F8WBN7	G5E9M7;A0A075B6E4;A0A0A6YYI5;Q14135;F8W708;E7ERW0;E7EQU6;E7EWF5;G5E9M9;Q14135-5;Q14135-6;Q14135-2;Q14135-4	Transcription cofactor vestigial-like protein 4	VGLL4	16	4	4	4	31.864	0	22.32	72710000
Q8TCT9;Q8TCT9-2;A0A0C4DGU3;A0A075B6F6;Q8TCT9-5;Q8TCT9-4	Q8TCT9;Q8TCT9-2;A0A0C4DGU3;A0A075B6F6;Q8TCT9-5;Q8TCT9-4	Minor histocompatibility antigen H13	HM13	6	1	1	1	41.488	0.00033761	1.8239	12409000
P01834;A0A075B6H6;A0A087X1V9;A0A087X130;A0A087WZW8;A0A087WYL9;A0A087WWV8;A0A087WTX5	P01834;A0A075B6H6;A0A087X1V9;A0A087X130;A0A087WZW8;A0A087WYL9;A0A087WWV8;A0A087WTX5	Ig kappa chain C region	IGKC;IGKV3-11;IGKV1-8	8	1	1	1	11.609	0	52.253	138010000
A0A075B6K9;A0A075B6L0;P0CG05;P0CF74;P0CG06;A0A075B6L1;A0M8Q6	A0A075B6K9;A0A075B6L0;P0CG05;P0CF74;P0CG06;A0A075B6L1;A0M8Q6	Ig lambda-2 chain C regions;Ig lambda-6 chain C region;Ig lambda-3 chain C regions;Ig lambda-7 chain C region	IGLC2;IGLC3;IGLC6;IGLC7	7	2	2	2	11.236	0	3.8973	43599000
Q5VU43-2;Q5VU43;E9PQG4;A0A0A0MRL8;A0A0A0MRL9;E9PL24;A0A0C4DFQ0;A0A087WVF8;A0A0A0MRM0;A0A0A0MRM1;A0A087WX83;A0A075B749;Q5VU43-6;Q5VU43-7;Q5VU43-3;Q5VU43-4;H0YEW6	Q5VU43-2;Q5VU43;E9PQG4;A0A0A0MRL8;A0A0A0MRL9;E9PL24;A0A0C4DFQ0;A0A087WVF8;A0A0A0MRM0;A0A0A0MRM1;A0A087WX83;A0A075B749;Q5VU43-6;Q5VU43-7;Q5VU43-3;Q5VU43-4;H0YEW6	Myomegalin	PDE4DIP	17	2	2	2	128.46	0	3.2572	25867000
Q96QE3;A0A075B754;Q96QE3-2	Q96QE3;A0A075B754;Q96QE3-2	ATPase family AAA domain-containing protein 5	ATAD5	3	1	1	1	207.57	1	-2	0
Q8WWW0;Q8WWW0-2;Q8TEK8;A0A075B763;Q8WWW0-3	Q8WWW0;Q8WWW0-2;Q8TEK8;A0A075B763;Q8WWW0-3	Ras association domain-containing protein 5	RASSF5;FLJ00186	5	1	1	1	47.09	0.00035461	2.0909	0
O14787;A0A075B780;O14787-2;K7ENW1;K7ESC1;K7EMA3	O14787;A0A075B780;O14787-2;K7ENW1;K7ESC1	Transportin-2	TNPO2	6	3	2	2	101.39	0	5.6666	46870000
Q96HA1;A8CG34;A0A087WY75;A0A075B7F8;Q96HA1-2;A8CG34-2;Q96HA1-3;Q6PJE2;C9JFL1;C9JER0;C9J370;Q6PJE2-5;A6NF01	Q96HA1;A8CG34;A0A087WY75;A0A075B7F8;Q96HA1-2;A8CG34-2;Q96HA1-3	Nuclear envelope pore membrane protein POM 121;Nuclear envelope pore membrane protein POM 121C	POM121;POM121C	13	3	3	3	127.72	0	4.9737	36342000
A0A087WSV0;Q9HB09;Q9HB09-3;M0R1Z8;M0QZM6;I6LJZ7;M0R1K0;I6LJZ9	A0A087WSV0;Q9HB09;Q9HB09-3;M0R1Z8;M0QZM6;I6LJZ7	Bcl-2-like protein 12	BCL2L12	8	4	4	4	26.907	0	54.102	633440000
P80303;Q2L696;V9HW75;A0A087WSV8;P80303-2;E9PKG6;E9PLR0;E9PLE9;E9PJP3;E9PM22;H0YEG8	P80303;Q2L696;V9HW75;A0A087WSV8;P80303-2;E9PKG6;E9PLR0;E9PLE9	Nucleobindin-2;Nesfatin-1	NUCB2;Nucb2;HEL-S-109	11	7	7	7	50.195	0	13.765	597700000
Q16881;Q16881-3;E2QRB9;E9PIR7;F8W809;A0A087WSW9;E9PNQ6;A0A087WSY9;Q16881-7;Q16881-5;Q16881-2;Q16881-4;Q16881-6	Q16881;Q16881-3;E2QRB9;E9PIR7;F8W809;A0A087WSW9;E9PNQ6;A0A087WSY9;Q16881-7;Q16881-5;Q16881-2;Q16881-4;Q16881-6	Thioredoxin reductase 1, cytoplasmic	TXNRD1	13	1	1	1	70.905	0.00065574	1.6508	12312000
P36969;K7ERP4;A0A0A0MTT1;K7EKX7;R4GNE4;K7ENB4;A0A087X2I2;A0A087WT12;K7EJ20;P36969-2	P36969;K7ERP4;A0A0A0MTT1;K7EKX7;R4GNE4;K7ENB4;A0A087X2I2;A0A087WT12;K7EJ20;P36969-2	Phospholipid hydroperoxide glutathione peroxidase, mitochondrial;Glutathione peroxidase	GPX4	10	1	1	1	22.174	0.0015679	1.4066	21230000
Q96A73;A0A087WT18;Q96A73-2;Q96A73-3	Q96A73;A0A087WT18;Q96A73-2;Q96A73-3	Putative monooxygenase p33MONOX	KIAA1191	4	3	3	3	33.246	0	7.2073	130950000
O00124;A0A087WV67;A0A087WT23;O00124-3	O00124;A0A087WV67;A0A087WT23;O00124-3	UBX domain-containing protein 8	UBXN8	4	3	3	1	30.541	0	75.329	274570000
P49753;Q86TX2;A0A087X0W7;A0A087WT95;P49753-2	P49753;Q86TX2;A0A087X0W7;A0A087WT95;P49753-2	Acyl-coenzyme A thioesterase 2, mitochondrial;Acyl-coenzyme A thioesterase 1	ACOT2;ACOT1	5	1	1	1	53.218	0.00033659	1.8088	13362000
Q9H0W9;A0A087WT99;E9PPB5;Q9H0W9-3;Q9H0W9-2;E9PR95;E9PSC3;E9PLC5;E9PLB3;E9PIP1;E9PJU8;E9PQS1;Q9H0W9-4	Q9H0W9;A0A087WT99;E9PPB5;Q9H0W9-3;Q9H0W9-2;E9PR95;E9PSC3;E9PLC5;E9PLB3;E9PIP1;E9PJU8;E9PQS1;Q9H0W9-4	Ester hydrolase C11orf54	C11orf54	13	4	4	4	35.117	0	29.433	249510000
P15374;A0A087WTB8;Q5TBK7	P15374;A0A087WTB8;Q5TBK7	Ubiquitin carboxyl-terminal hydrolase isozyme L3;Ubiquitin carboxyl-terminal hydrolase	UCHL3	3	6	6	6	26.182	0	13.215	498060000
Q8IWV7;A0A087WTJ9	Q8IWV7;A0A087WTJ9	E3 ubiquitin-protein ligase UBR1	UBR1	2	1	1	1	200.21	1	-2	1222800000
Q12913;A0A087WTK0;A0A087WVC6;Q12913-2	Q12913;A0A087WTK0;A0A087WVC6;Q12913-2	Receptor-type tyrosine-protein phosphatase eta;Protein-tyrosine-phosphatase	PTPRJ	4	2	2	2	145.94	0	3.0676	20715000
P04114;A0A087WTM7	P04114;A0A087WTM7	Apolipoprotein B-100;Apolipoprotein B-48	APOB	2	1	1	1	515.6	0.0046606	1.0729	15606000
Q92945;A0A087WTP3;M0R0I5;M0QYH3;M0QXW7;M0QYG1;M0R0C6	Q92945;A0A087WTP3;M0R0I5	Far upstream element-binding protein 2	KHSRP	7	10	10	9	73.114	0	62.27	791860000
P11940;A0A087WTT1;P11940-2;E7EQV3;E7ERJ7;E5RH24;E5RJB9;H0YBN4;Q4VXU2;E5RGH3;H0YAR2;Q4VXU2-2;Q9H361;E5RHG7;H0YAP2;Q96DU9;Q5JQF8;E5RGC4;E5RFD8;H0YEQ8;H0YB86;Q96DU9-2	P11940;A0A087WTT1;P11940-2;E7EQV3;E7ERJ7;E5RH24;E5RJB9;H0YBN4	Polyadenylate-binding protein 1;Polyadenylate-binding protein	PABPC1	22	7	7	5	70.67	0	16.512	838480000
Q9Y6I9;A0A087WTU3	Q9Y6I9;A0A087WTU3	Testis-expressed sequence 264 protein	TEX264	2	1	1	1	34.188	0.00095572	1.5074	12711000
O15318;D6R9U7;A0A087WTV7;D6RIT0;D6RJH6;D6R921	O15318;D6R9U7;A0A087WTV7;D6RIT0;D6RJH6;D6R921	DNA-directed RNA polymerase III subunit RPC7	POLR3G	6	2	2	2	25.914	0	3.6308	318440000
Q96T88;A0A087WWG9;A0A087WVR3;A0A087WTW0;Q96T88-2;Q96PU4	Q96T88;A0A087WWG9;A0A087WVR3;A0A087WTW0;Q96T88-2;Q96PU4	E3 ubiquitin-protein ligase UHRF1;E3 ubiquitin-protein ligase UHRF2	UHRF1;UHRF2	6	2	2	2	89.813	0	3.4558	48441000
Q92504;A2AAT0;A0A087WTX2	Q92504;A2AAT0;A0A087WTX2	Zinc transporter SLC39A7	SLC39A7	3	1	1	1	50.117	0	4.0698	36684000
Q96MF7;E5RIM1;A0A087WTZ8;E5RHW9;E5RFJ1;E5RK09;E5RG00	Q96MF7;E5RIM1;A0A087WTZ8;E5RHW9;E5RFJ1	E3 SUMO-protein ligase NSE2	NSMCE2	7	3	3	3	27.932	0	137.18	347000000
Q99607;A0A087WU18	Q99607;A0A087WU18	ETS-related transcription factor Elf-4	ELF4	2	1	1	1	70.729	0.0094655	0.85506	18074000
Q9H4A4;A0A087WU27;A6NKB8;A0A087WUS4;C9JMZ3	Q9H4A4;A0A087WU27;A6NKB8;A0A087WUS4;C9JMZ3	Aminopeptidase B	RNPEP	5	2	2	2	72.595	0.00096993	1.5693	28563000
Q9H0U3;A0A087WU53;Q9H0U3-2	Q9H0U3;A0A087WU53	Magnesium transporter protein 1	MAGT1	3	5	5	5	38.036	0	13.668	1130500000
Q9HCD6;A0A087WUE1;Q9HCD6-2	Q9HCD6;A0A087WUE1;Q9HCD6-2	Protein TANC2	TANC2	3	2	2	2	219.65	0	2.8958	17213000
Q13485;A0A087WUF3;K7EIU8;K7ELK2	Q13485;A0A087WUF3;K7EIU8;K7ELK2	Mothers against decapentaplegic homolog 4;Mothers against decapentaplegic homolog	SMAD4	4	2	2	2	60.438	0	3.1606	84067000
Q9Y388;A0A087WUI1	Q9Y388;A0A087WUI1	RNA-binding motif protein, X-linked 2	RBMX2	2	2	2	2	37.335	0	2.5914	50121000
Q12797;A0A087WUJ2;E5RG29;A0A0A0MSK8;E5RG56;Q12797-9;Q12797-6;Q12797-5;Q12797-8;Q12797-2;Q12797-10	Q12797;A0A087WUJ2;E5RG29;A0A0A0MSK8;E5RG56;Q12797-9;Q12797-6;Q12797-5;Q12797-8;Q12797-2;Q12797-10	Aspartyl/asparaginyl beta-hydroxylase	ASPH	11	1	1	1	85.862	0	9.0167	48982000
Q96F24;A0A087WUL7;Q96F24-2;Q96F24-3	Q96F24;A0A087WUL7;Q96F24-2;Q96F24-3	Nuclear receptor-binding factor 2	NRBF2	4	4	4	4	32.377	0	225.12	186480000
Q9UNM6;H0YD73;E9PL38;J3KNQ3;A0A087WUL9;Q9UNM6-2	Q9UNM6;H0YD73;E9PL38;J3KNQ3;A0A087WUL9;Q9UNM6-2	26S proteasome non-ATPase regulatory subunit 13	PSMD13	6	1	1	1	42.945	0.0018715	1.3758	32349000
P07203;A0A087WUQ6	P07203;A0A087WUQ6	Glutathione peroxidase 1;Glutathione peroxidase	GPX1	2	4	4	4	22.088	0	16.711	105900000
P62847;E7ETK0;A0A087WUS0;P62847-2;P62847-3;P62847-4	P62847;E7ETK0;A0A087WUS0;P62847-2;P62847-3;P62847-4	40S ribosomal protein S24	RPS24	6	1	1	1	15.423	0	2.7849	18195000
O75131;E5RFT7;A0A087WUS8;A0A087WXR6;E5RHZ0;A0A087WYQ3	O75131;E5RFT7;A0A087WUS8;A0A087WXR6;E5RHZ0;A0A087WYQ3	Copine-3	CPNE3	6	2	2	2	60.13	0	3.9478	44414000
Q6XQN6;A0A087WUT5;G5E977;Q6XQN6-3;Q6XQN6-2;C9J8U2	Q6XQN6;A0A087WUT5;G5E977;Q6XQN6-3;Q6XQN6-2;C9J8U2	Nicotinate phosphoribosyltransferase	NAPRT	6	3	3	3	57.578	0	12.142	71959000
O60841;A0A087WUT6	O60841;A0A087WUT6	Eukaryotic translation initiation factor 5B	EIF5B	2	5	5	5	138.83	0	15.226	216950000
P35613;A0A087WUV8;P35613-3;P35613-4;P35613-2;R4GN83;R4GMX5;I3L192;A0A087X2B5	P35613;A0A087WUV8;P35613-3;P35613-4;P35613-2;R4GN83;R4GMX5;I3L192;A0A087X2B5	Basigin	BSG	9	3	3	3	42.2	0	20.04	190240000
Q9Y6K9;A0A087X0G7;A0A087WUW6;A0A087X1B1;Q9Y6K9-2	Q9Y6K9;A0A087X0G7;A0A087WUW6;A0A087X1B1;Q9Y6K9-2	NF-kappa-B essential modulator	IKBKG	5	2	2	2	48.197	0.0018721	1.3772	84380000
Q9NXU5;A0A0B4J222;A0A087WUW9	Q9NXU5;A0A0B4J222;A0A087WUW9	ADP-ribosylation factor-like protein 15	ARL15	3	1	1	1	22.876	0.0006521	1.6184	5868100
Q9Y5X3;A0A087WUY5;Q5QPE4;Q5QPE5	Q9Y5X3;A0A087WUY5;Q5QPE4;Q5QPE5	Sorting nexin-5	SNX5	4	3	3	3	46.816	0	3.9948	74623000
Q01082;A0A087WUZ3	Q01082;A0A087WUZ3	Spectrin beta chain, non-erythrocytic 1	SPTBN1	2	9	9	7	274.61	0	53.65	2067300000
O75912;A0A087WV00;E7EM72;E7EWQ4	O75912;A0A087WV00;E7EM72;E7EWQ4	Diacylglycerol kinase iota;Diacylglycerol kinase	DGKI	4	1	1	1	117	0.0052083	1.0335	0
A0A096LNW5;A0A087WV16;A0A0B4J2B3;Q7Z3S9;Q7Z3S9-3;R4GN02;Q04721;A0A087X002;D2WEZ3;Q7Z3S9-2	A0A096LNW5;A0A087WV16;A0A0B4J2B3;Q7Z3S9;Q7Z3S9-3;R4GN02	Notch homolog 2 N-terminal-like protein	NOTCH2;NBPF14;NOTCH2NL	10	3	3	3	25.942	0	16.492	142240000
P27635;F8W7C6;A0A087WV22;X1WI28;H7C123;H7C2C5	P27635;F8W7C6;A0A087WV22;X1WI28;H7C123;H7C2C5	60S ribosomal protein L10	RPL10	6	2	2	2	24.604	0.00035562	2.1142	407390000
P02810;A0A087WYF5;A0A0A0MT31;A0A087WYT0;A0A087WV42;A0A087WZY1	P02810;A0A087WYF5;A0A0A0MT31;A0A087WYT0;A0A087WV42;A0A087WZY1	Salivary acidic proline-rich phosphoprotein 1/2;Salivary acidic proline-rich phosphoprotein 1/2;Salivary acidic proline-rich phosphoprotein 3/4;Peptide P-C	PRH1	6	1	1	1	17.016	0.0052053	1.0318	29046000
P01857;A0A0A0MS07;A0A0A0MS08;A0A087X1C7;A0A0G2JNK4;A0A087X010;A0A087WV47;A0A087X079;A0A087WYE1;A0A087WYC5	P01857;A0A0A0MS07;A0A0A0MS08;A0A087X1C7;A0A0G2JNK4;A0A087X010;A0A087WV47;A0A087X079;A0A087WYE1;A0A087WYC5	Ig gamma-1 chain C region	IGHG1	10	2	2	2	36.105	0	3.726	96817000
P46013;A0A087WV66;P46013-2	P46013;A0A087WV66;P46013-2	Antigen KI-67	MKI67	3	25	25	25	358.69	0	67.493	907380000
P46087;A0A087WV73;P46087-2;P46087-4;P46087-3;F5GWB7;F5H709;F5H5X6	P46087;A0A087WV73;P46087-2;P46087-4;P46087-3	Probable 28S rRNA (cytosine(4447)-C(5))-methyltransferase	NOP2	8	5	5	5	89.301	0	5.5339	445860000
Q8WU79;A0A087WV97;Q8WU79-3;Q8WU79-2	Q8WU79;A0A087WV97;Q8WU79-3;Q8WU79-2	Stromal membrane-associated protein 2	SMAP2	4	3	3	3	46.785	0	32.845	160500000
Q96B70;A0A087WVD1	Q96B70;A0A087WVD1	Leukocyte receptor cluster member 9	LENG9	2	1	1	1	53.166	0.00095541	1.5074	19745000
O00622;A0A087WVM3	O00622;A0A087WVM3	Protein CYR61	CYR61	2	1	1	1	42.026	0.0071164	0.96223	12612000
Q6UB35;Q5JYA8;Q5JYA3;H0Y327;A0A087WVM4;B7ZM99;Q6UB35-2	Q6UB35;Q5JYA8;Q5JYA3;H0Y327;A0A087WVM4;B7ZM99;Q6UB35-2	Monofunctional C1-tetrahydrofolate synthase, mitochondrial	MTHFD1L	7	2	2	2	105.79	0.0021638	1.3347	44382000
Q5VWK0;A0A0B4J227;A0A087WVM6;Q96M43;Q5VWK0-2	Q5VWK0;A0A0B4J227;A0A087WVM6;Q96M43;Q5VWK0-2	Neuroblastoma breakpoint family member 6;Neuroblastoma breakpoint family member 4	NBPF6;NBPF4	5	1	1	1	72.238	0.0029958	1.185	23693000
A0A087WVS8;Q70IA6-2;Q70IA6;Q70IA6-3	A0A087WVS8;Q70IA6-2;Q70IA6;Q70IA6-3	MOB kinase activator 2	MOB2	4	4	4	4	26.879	0	9.8364	1845200000
P49721;A0A087WVV1	P49721;A0A087WVV1	Proteasome subunit beta type-2	PSMB2	2	1	1	1	22.836	0.00033367	1.7627	0
P55198;Q6P2C6;A0A087WW39	P55198;Q6P2C6;A0A087WW39	Protein AF-17	MLLT6	3	1	1	1	112.07	0.00096525	1.5457	11984000
Q9Y371;A0A087WW40;Q9Y371-2;Q9Y371-3	Q9Y371;A0A087WW40;Q9Y371-2;Q9Y371-3	Endophilin-B1	SH3GLB1	4	5	5	5	40.796	0	5.8127	213280000
P07477;H0Y8D1;A6XGL3;CON__P07477;A0A087WW55;E7EQ64	P07477;H0Y8D1;A6XGL3;CON__P07477;A0A087WW55;E7EQ64	Trypsin-1;Alpha-trypsin chain 1;Alpha-trypsin chain 2	PRSS1	6	1	1	1	26.558	0.0003296	1.6895	0
C9JAG1;A0A087WW58;Q9C0D9	C9JAG1;A0A087WW58;Q9C0D9	Ethanolaminephosphotransferase 1	EPT1	3	1	1	1	20.557	0	12.329	84508000
O75027;B4DGL8;A0A087WW65;O75027-3;O75027-2	O75027;B4DGL8;A0A087WW65;O75027-3;O75027-2	ATP-binding cassette sub-family B member 7, mitochondrial	ABCB7	5	1	1	1	82.64	0.004096	1.0945	18568000
Q8IXQ4;A0A087WW86;A0A0A0MRI1;Q8IXQ4-4	Q8IXQ4;A0A087WW86;A0A0A0MRI1;Q8IXQ4-4	GPALPP motifs-containing protein 1	GPALPP1	4	1	1	1	38.141	0	9.0678	244790000
P46100;A0A087WWG0;A0A096LNL6;A0A096LNN3;A0A096LNW1;P46100-3	P46100;A0A087WWG0;A0A096LNL6;A0A096LNN3;A0A096LNW1;P46100-3	Transcriptional regulator ATRX	ATRX	6	1	1	1	282.58	0	4.6348	16619000
A0A087WWL9;P10321;A2AEA2;O19617;P30501;Q29963;P30508;F6U0H7;Q29960-2;Q07000;Q29960;P30510;P30499;P04222;F8W9Z8	A0A087WWL9;P10321;A2AEA2;O19617	HLA class I histocompatibility antigen, Cw-7 alpha chain	HLA-C	15	11	11	4	36.534	0	130.4	1870900000
Q9P2T1;H0YNS9;H0YLB8;H0YMB3;H0YLV5;A0A087WWM4;F8WAN9;H0YNJ6;Q9P2T1-3;Q9P2T1-2;H0YKE1;H0YNH0	Q9P2T1;H0YNS9;H0YLB8;H0YMB3;H0YLV5;A0A087WWM4;F8WAN9;H0YNJ6;Q9P2T1-3;Q9P2T1-2	GMP reductase 2;GMP reductase	GMPR2	12	3	3	3	37.874	0	17.962	207340000
Q15833;M0R0M7;A0A087WWS7;Q15833-2;Q15833-3;M0R0D4	Q15833;M0R0M7;A0A087WWS7;Q15833-2;Q15833-3;M0R0D4	Syntaxin-binding protein 2	STXBP2	6	2	2	2	66.452	0.0027108	1.2119	43036000
O14595;H0YI12;A0A087WWW2;F8VYL0;F8W184	O14595;H0YI12;A0A087WWW2;F8VYL0;F8W184	Carboxy-terminal domain RNA polymerase II polypeptide A small phosphatase 2	CTDSP2	5	2	2	2	30.664	0.00034746	1.966	51245000
Q9UEY8;A0A087WX08;Q9UEY8-2	Q9UEY8;A0A087WX08;Q9UEY8-2	Gamma-adducin	ADD3	3	4	4	4	79.154	0	11.46	258570000
Q13148;A0A087WX29;B1AKP7;G3V162;A0A087X260;A0A087WYY0;K7EJM5;K7EN94;Q13148-4;K7EJ99;A0A0A0MSV7;A0A087WW61;A0A087WX67;A0A087WXV3;A0A087WXQ5;A0A087WV68;A0A087WTZ4;K7EL26;A0A087WYE7;A0A087WZC9	Q13148;A0A087WX29;B1AKP7;G3V162;A0A087X260;A0A087WYY0;K7EJM5;K7EN94;Q13148-4	TAR DNA-binding protein 43	TARDBP	20	6	6	6	44.739	0	25.028	1904800000
P05107;J3KNI6;A0A087WX36;D3DSM0	P05107;J3KNI6;A0A087WX36;D3DSM0	Integrin beta-2;Integrin beta	ITGB2	4	1	1	1	84.781	0.0068376	0.97006	20525000
Q16186;A0A087WX59;A0A087WUX6	Q16186;A0A087WX59;A0A087WUX6	Proteasomal ubiquitin receptor ADRM1	ADRM1	3	3	3	3	42.153	0	79.973	788890000
O95299;A0A087WXC5;E7ESZ7;O95299-2;H7C2W5;H7C1Y7;H7C2X4;Q8N1B9;C9J6X0	O95299;A0A087WXC5;E7ESZ7;O95299-2	NADH dehydrogenase [ubiquinone] 1 alpha subcomplex subunit 10, mitochondrial	NDUFA10	9	5	5	5	40.75	0	6.8377	113260000
P12830;A0A087WXI5;P12830-2;A0A087WX17;A0A087WU43	P12830;A0A087WXI5;P12830-2	Cadherin-1;E-Cad/CTF1;E-Cad/CTF2;E-Cad/CTF3	CDH1	5	6	5	5	97.455	0	88.75	1070200000
P41439;F5H2G8;A0A087WYI3;A0A087WXL1;P41439-2;F5H5L8;F5GXV3;F5H4Z6;F5GZ45;F5H3Z4;E7EU04;J3KR13;A0A087WWY2;J3KQP4;P14207	P41439;F5H2G8;A0A087WYI3;A0A087WXL1;P41439-2;F5H5L8;F5GXV3;F5H4Z6;F5GZ45;F5H3Z4;E7EU04;J3KR13;A0A087WWY2;J3KQP4;P14207	Folate receptor gamma;Folate receptor beta	FOLR3;FOLR2	15	2	2	2	27.638	0	11.991	27346000
P18621;A0A087WXM6;J3QQT2;J3KRX5;A0A0A6YYL6;P18621-3;J3QLC8;J3KSJ0;A0A087WY81;J3KRB3;A0A087WWH0;J3QS96;A0A0A0MRF8;P18621-2	P18621;A0A087WXM6;J3QQT2;J3KRX5;A0A0A6YYL6;P18621-3;J3QLC8;J3KSJ0;A0A087WY81;J3KRB3;A0A087WWH0;J3QS96;A0A0A0MRF8;P18621-2	60S ribosomal protein L17	RPL17;RPL17-C18orf32	14	4	4	4	21.397	0	7.8108	911740000
P18564;A0A087WXP3;E9PEE8;P18564-2	P18564;A0A087WXP3;E9PEE8;P18564-2	Integrin beta-6;Integrin beta	ITGB6	4	2	2	2	85.935	0	6.7406	52831000
Q9Y365;F5H1Z6;F5H8H3;A0A087WXR2;F5GY11;F5H8G1;F5GWK5;F5H5A8;H0YGN8;F5H3G8;F5H0V7;H0YH17;H0YFF3;F5GY07;H0YGA9	Q9Y365;F5H1Z6;F5H8H3;A0A087WXR2;F5GY11;F5H8G1;F5GWK5;F5H5A8;H0YGN8;F5H3G8;F5H0V7;H0YH17;H0YFF3	PCTP-like protein	STARD10	15	6	6	6	33.048	0	21.115	1965700000
Q5TBB1;A0A087WXR7;Q5TBB1-2;A0A087WZJ6	Q5TBB1;A0A087WXR7;Q5TBB1-2	Ribonuclease H2 subunit B	RNASEH2B	4	7	7	7	35.138	0	43.855	3152100000
O43681;A0A087WXS7;K7ERW9	O43681;A0A087WXS7;K7ERW9	ATPase ASNA1	ASNA1	3	2	2	2	38.792	0.0003592	2.1802	120790000
A0FGR8;A0FGR8-2;H7BXI1;A0A087WXU3;A0FGR8-5;A0FGR8-6	A0FGR8;A0FGR8-2;H7BXI1;A0A087WXU3;A0FGR8-5;A0FGR8-6	Extended synaptotagmin-2	ESYT2	6	6	6	6	102.36	0	100.22	301460000
P54252;P54252-2;G3V3T0;G3V4F5;G3V4F4;G3V5H3;G3V328;A0A087WXY4;C9JQV6;D3VVH9;A0A087X1A8;G3V3R7;F5H211;P54252-3;P54252-4;Q9H3M9;G3V3A6;D3VVP3;D6R9I5;G3V4B1;G3V390;G3V3S5;S4R399;G3V526;E9PJN5;G3V2G1;G3V3T6;G3V4U9;A0A0A0MS38	P54252;P54252-2;G3V3T0;G3V4F5;G3V4F4;G3V5H3;G3V328;A0A087WXY4;C9JQV6;D3VVH9;A0A087X1A8;G3V3R7;F5H211;P54252-3;P54252-4;Q9H3M9;G3V3A6;D3VVP3;D6R9I5;G3V4B1;G3V390;G3V3S5;S4R399;G3V526;E9PJN5;G3V2G1;G3V3T6;G3V4U9;A0A0A0MS38	Ataxin-3;Putative ataxin-3-like protein	ATXN3;ATXN3L	29	2	2	2	41.78	0.008681	0.87988	39327000
Q9Y5A9;A0A087WXZ3;Q9Y5A9-2;S4R3V3;S4R3J8	Q9Y5A9;A0A087WXZ3;Q9Y5A9-2	YTH domain-containing family protein 2	YTHDF2	5	12	12	9	62.333	0	161.1	2299100000
Q96CW6;I3L4S1;A0A087X0P9;A0A087WY19	Q96CW6;I3L4S1;A0A087X0P9;A0A087WY19	Probable RNA polymerase II nuclear localization protein SLC7A6OS	SLC7A6OS	4	1	1	1	35.027	0.0024487	1.2984	24290000
Q9NP79;A0A087WY55;Q5TGM0;Q9NP79-2	Q9NP79;A0A087WY55	Vacuolar protein sorting-associated protein VTA1 homolog	VTA1	4	5	5	5	33.879	0	25.337	916590000
Q9BZE2;A0A087WY59	Q9BZE2;A0A087WY59	tRNA pseudouridine(38/39) synthase;tRNA pseudouridine synthase	PUS3	2	1	1	1	55.647	0.00034305	1.8812	2372700000
Q14980;A0A087WY61;Q14980-5;Q14980-2;H0YFY6;Q14980-4;Q14980-3;F5H1L0;F5GZW1;F5H2F3;F5H3L6;F5H0Z7;F5H763;K4DIE0;F5H6Y5;F5H4J1	Q14980;A0A087WY61;Q14980-5;Q14980-2;H0YFY6	Nuclear mitotic apparatus protein 1	NUMA1	16	9	9	9	238.26	0	17.651	674180000
Q9Y624;A0A087WY82;Q9Y624-2	Q9Y624;A0A087WY82;Q9Y624-2	Junctional adhesion molecule A	F11R	3	4	4	4	32.583	0	32.873	442670000
Q9UJZ1;F2Z2I8;A0A087WYB4;Q9UJZ1-2	Q9UJZ1;F2Z2I8;A0A087WYB4;Q9UJZ1-2	Stomatin-like protein 2, mitochondrial	STOML2	4	2	2	2	38.534	0	14.017	373780000
Q6UXV4;A0A087WYF7;A0A087WUX8	Q6UXV4;A0A087WYF7;A0A087WUX8	MICOS complex subunit MIC27	APOOL	3	8	8	8	29.159	0	61.578	7135500000
O75586;G3V4A5;A0A087WYL7;O75586-2;O75586-3	O75586;G3V4A5;A0A087WYL7;O75586-2	Mediator of RNA polymerase II transcription subunit 6	MED6	5	5	5	5	28.424	0	6.6146	1813100000
Q16851;A0A087WYS1;E7EUC7;Q16851-2;C9JNZ1	Q16851;A0A087WYS1;E7EUC7;Q16851-2;C9JNZ1	UTP--glucose-1-phosphate uridylyltransferase	UGP2	5	2	2	2	56.94	0	6.0762	37574000
Q15185;A0A087WYT3;Q15185-2;Q15185-3;Q15185-4;B4DDC6	Q15185;A0A087WYT3;Q15185-2;Q15185-3;Q15185-4;B4DDC6	Prostaglandin E synthase 3	PTGES3	6	2	2	2	18.697	0.0029869	1.1712	324930000
O94813;A0A087WYV5;A0A0A6YYB8;X6R3P0;O94813-3;O94813-2	O94813;A0A087WYV5;A0A0A6YYB8;X6R3P0;O94813-3;O94813-2	Slit homolog 2 protein;Slit homolog 2 protein N-product;Slit homolog 2 protein C-product	SLIT2	6	1	1	1	169.87	1	-2	26570000
Q13835;A0A087WYY6;Q13835-2	Q13835;A0A087WYY6;Q13835-2	Plakophilin-1	PKP1	3	2	2	2	82.86	0	5.1734	31515000
Q96KP4;J3QQN6;J3QR27;J3QLU1;J3QKQ0;J3QRD0;J3QRA8;J3QL02;J3KSV5;A0A087WYZ1;J3QKT2;Q96KP4-2;J3KSS4;J3KRD5;J3QRP4;A0A087WVS2	Q96KP4;J3QQN6;J3QR27;J3QLU1;J3QKQ0;J3QRD0;J3QRA8;J3QL02;J3KSV5;A0A087WYZ1;J3QKT2;Q96KP4-2;J3KSS4;J3KRD5;J3QRP4;A0A087WVS2	Cytosolic non-specific dipeptidase	CNDP2	16	2	2	2	52.878	0.0043821	1.0892	10499000
Q68CL5;A0A087WZ07;Q68CL5-1;Q68CL5-4;K7EN50;A0A087X1R7;K7ERK3;K7EP30;A0A087WUC8;K7EKC0;Q68CL5-3;Q68CL5-5	Q68CL5;A0A087WZ07;Q68CL5-1;Q68CL5-4;K7EN50;A0A087X1R7;K7ERK3;K7EP30;A0A087WUC8;K7EKC0;Q68CL5-3;Q68CL5-5	Tubulin polyglutamylase complex subunit 2	TPGS2	12	2	2	2	33.317	0.0030066	1.2048	6744500
P40123;A0A087X0J3;A0A087WZ15;E9PDI2;P40123-2;F8WDB9;B7Z385	P40123;A0A087X0J3;A0A087WZ15;E9PDI2;P40123-2;F8WDB9;B7Z385	Adenylyl cyclase-associated protein 2;Adenylyl cyclase-associated protein	CAP2	7	2	2	2	52.823	0.0003319	1.7267	55796000
P62249;M0R210;A0A087WZ27;M0QX76;M0R1M5;M0R3H0;Q6IPX4	P62249;M0R210;A0A087WZ27;M0QX76;M0R1M5;M0R3H0;Q6IPX4	40S ribosomal protein S16	RPS16;ZNF90	7	2	2	2	16.445	0	3.5232	279980000
A8K727;A0A087WZ32;A0A087X038;Q9HB19;E5RHB5	A8K727;A0A087WZ32;A0A087X038;Q9HB19;E5RHB5	Pleckstrin homology domain-containing family A member 2	PLEKHA2	5	4	4	4	47.244	0	3.6306	132100000
Q14244;A0A087WZ40;Q14244-5;Q14244-3;Q14244-2;Q14244-6;Q14244-4;Q14244-7	Q14244;A0A087WZ40;Q14244-5;Q14244-3;Q14244-2;Q14244-6;Q14244-4;Q14244-7	Ensconsin	MAP7	8	3	3	3	84.051	0	18.48	466140000
P02549;A0A087WZE4;P02549-2	P02549;A0A087WZE4;P02549-2	Spectrin alpha chain, erythrocytic 1	SPTA1	3	1	1	1	280.01	1	-2	0
P05204;Q15651;A0A087WZE9;Q15651-2	P05204;Q15651;A0A087WZE9;Q15651-2	Non-histone chromosomal protein HMG-17;High mobility group nucleosome-binding domain-containing protein 3	HMGN2;HMGN3	4	1	1	1	9.3926	0	2.8385	238110000
Q93052;A0A087WZF1;C9JUT4;C9JXK9	Q93052;A0A087WZF1;C9JUT4	Lipoma-preferred partner	LPP	4	8	8	8	65.746	0	59.95	3575500000
Q04912;J3KQS7;A0A087WZG2;Q04912-3;Q04912-4;Q04912-6;Q04912-5;Q04912-2;A0A087WZQ8	Q04912;J3KQS7;A0A087WZG2;Q04912-3;Q04912-4;Q04912-6;Q04912-5;Q04912-2;A0A087WZQ8	Macrophage-stimulating protein receptor;Macrophage-stimulating protein receptor alpha chain;Macrophage-stimulating protein receptor beta chain;Receptor protein-tyrosine kinase	MST1R	9	2	2	2	152.27	0	16.665	118500000
P29966;A0A087WZH7	P29966;A0A087WZH7	Myristoylated alanine-rich C-kinase substrate	MARCKS	2	12	12	12	31.554	0	263.9	101380000000
P49366;P49366-3;A0A087WZK0;P49366-2;M0QXT2;M0R0J4;M0QYZ7;M0R1T4;M0R253;M0QX43;B4E3M2;M0R264;Q5J8M5	P49366;P49366-3;A0A087WZK0;P49366-2;M0QXT2;M0R0J4;M0QYZ7;M0R1T4;M0R253;M0QX43;B4E3M2;M0R264;Q5J8M5	Deoxyhypusine synthase	DHPS	13	2	2	2	40.97	0	3.4746	44960000
O00584;D6REQ6;D6RHI9;A0A087WZM2;H0YAE9	O00584;D6REQ6;D6RHI9;A0A087WZM2;H0YAE9	Ribonuclease T2	RNASET2	5	3	3	3	29.48	0	223.17	589960000
P49662;A0A087WZP8;P49662-2;E9PMT1;P51878;P51878-3;H7C0P5;P51878-6;P51878-2;P51878-5	P49662;A0A087WZP8;P49662-2	Caspase-4;Caspase-4 subunit 1;Caspase-4 subunit 2;Caspase	CASP4	10	5	5	5	43.262	0	7.3388	348650000
Q9H115;A0A087WZQ7;Q9H115-3;Q9H115-2	Q9H115;A0A087WZQ7;Q9H115-3;Q9H115-2	Beta-soluble NSF attachment protein	NAPB	4	5	3	3	33.557	0	6.6382	130290000
Q00536;Q00537;Q00537-2;Q00536-2;E5RGN0;A0A087WZU2;F5H6Z0;Q00536-3;H0YBX5;E5RJM2	Q00536;Q00537;Q00537-2;Q00536-2;E5RGN0;A0A087WZU2;F5H6Z0;Q00536-3;H0YBX5;E5RJM2	Cyclin-dependent kinase 16;Cyclin-dependent kinase 17	CDK16;CDK17	10	2	1	1	55.715	0	2.9106	147200000
Q99729-3;D6R9P3;D6RD18;D6RBZ0;A0A087WZV1;Q99729-2;Q99729;Q99729-4	Q99729-3;D6R9P3;D6RD18;D6RBZ0;A0A087WZV1;Q99729-2;Q99729;Q99729-4	Heterogeneous nuclear ribonucleoprotein A/B	HNRNPAB	8	4	4	4	30.588	0	20.543	7532900000
Q86UU0;A0A087WZX0;Q86UU0-3;Q86UU0-4;Q86UU0-2;E9PNR0	Q86UU0;A0A087WZX0;Q86UU0-3;Q86UU0-4;Q86UU0-2	B-cell CLL/lymphoma 9-like protein	BCL9L	6	5	5	5	157.13	0	17.306	178480000
Q9Y3A5;A0A087X020;F8WE72	Q9Y3A5;A0A087X020	Ribosome maturation protein SBDS	SBDS	3	13	13	13	28.763	0	148.24	29601000000
Q9Y4L1;A0A087X054;E9PJ21;A0A087WWI4;K7EQK2;Q9Y4L1-2	Q9Y4L1;A0A087X054;E9PJ21;A0A087WWI4;K7EQK2;Q9Y4L1-2	Hypoxia up-regulated protein 1	HYOU1	6	4	4	4	111.33	0	19.345	453130000
Q15413;A0A087X080;Q15413-3;Q15413-2	Q15413;A0A087X080;Q15413-3;Q15413-2	Ryanodine receptor 3	RYR3	4	1	1	1	552.04	1	-2	11666000
P09668;A0A087X0D5;E9PKT6	P09668;A0A087X0D5;E9PKT6	Pro-cathepsin H;Cathepsin H mini chain;Cathepsin H;Cathepsin H heavy chain;Cathepsin H light chain	CTSH	3	3	3	3	37.393	0	5.0824	495520000
Q8WV99;A0A087X0D9;E7EV05;E9PFU9;B4DEN4;Q8WV99-2	Q8WV99;A0A087X0D9;E7EV05;E9PFU9;B4DEN4;Q8WV99-2	AN1-type zinc finger protein 2B	ZFAND2B	6	1	1	1	28.022	0	3.7298	27809000
Q8IZL2;A0A087X0G5	Q8IZL2;A0A087X0G5	Mastermind-like protein 2	MAML2	2	1	1	1	125.2	0.0024375	1.2814	6090600
Q5T8P6;Q5T8P6-3;A0A087X0H9;Q5T8P6-6;Q5T8P6-2	Q5T8P6;Q5T8P6-3;A0A087X0H9;Q5T8P6-6;Q5T8P6-2	RNA-binding protein 26	RBM26	5	2	2	2	113.6	0	2.5247	47308000
Q9Y376;A0A087X0K1	Q9Y376;A0A087X0K1	Calcium-binding protein 39	CAB39	2	7	7	5	39.869	0	13.958	1524200000
Q07157;Q07157-2;A0A087X0K9;G5E9E7;G3V1L9;H0Y3R8;H0YKB1	Q07157;Q07157-2;A0A087X0K9;G5E9E7;G3V1L9	Tight junction protein ZO-1	TJP1	7	19	19	19	195.46	0	67.885	1702700000
A6ZIE4;A0A087X0L2;A0A0A0MRB3;A0A0A0MSH4;A0A087X2A4;P15941-12;P15941-16;P15941-15;P15941-17;P15941-11;P15941-2;P15941;P15941-6;A6ZIE3;A0A087WVJ0;B1AVQ7;A0A0C4DGW3;P15941-9;P15941-10;P15941-7;P15941-8;P15941-4;P15941-3;B6ECB5;A0A087WZZ6;A0A087WWM2	A6ZIE4;A0A087X0L2;A0A0A0MRB3;A0A0A0MSH4;A0A087X2A4;P15941-12;P15941-16;P15941-15;P15941-17;P15941-11;P15941-2;P15941;P15941-6;A6ZIE3;A0A087WVJ0;B1AVQ7;A0A0C4DGW3;P15941-9;P15941-10;P15941-7;P15941-8;P15941-4;P15941-3	Mucin-1;Mucin-1 subunit alpha;Mucin-1 subunit beta	MUC1	26	4	4	1	20.036	0	6.8356	149500000
Q9BWU0;A0A087X0M4	Q9BWU0;A0A087X0M4	Kanadaptin	SLC4A1AP	2	2	2	2	88.813	0	36.443	118640000
A0A087X0N2;O15243	A0A087X0N2;O15243	Leptin receptor gene-related protein	LEPROT	2	1	1	1	15.428	0.000333	1.745	9857600
P29728;A0A087X0V5;P29728-2	P29728;A0A087X0V5;P29728-2	2-5-oligoadenylate synthase 2	OAS2	3	1	1	1	82.43	0.0024578	1.3118	8539300
Q59EK9;A0A087X0V8;Q59EK9-4;Q59EK9-2;Q59EK9-3	Q59EK9;A0A087X0V8;Q59EK9-4;Q59EK9-2;Q59EK9-3	RUN domain-containing protein 3A	RUNDC3A	5	1	1	1	49.746	1	-2	92468000
Q04206;Q2TAM5;A0A087X0W8;Q04206-2;Q04206-3;E9PI38;E9PQS6;E9PKV4;A0A087WVP0;E9PKH5;Q04206-4;E9PMD5;E9PJR1;E9PRX2;E9PNV4	Q04206;Q2TAM5;A0A087X0W8;Q04206-2;Q04206-3;E9PI38;E9PQS6;E9PKV4;A0A087WVP0;E9PKH5;Q04206-4;E9PMD5	Transcription factor p65	RELA	15	4	4	4	60.218	0	6.2586	104990000
P52272;P52272-2;A0A087X0X3;M0R2I7;M0R019;M0R2T0;M0QYQ7;M0R0N3;M0R0Y6;M0QY96	P52272;P52272-2;A0A087X0X3	Heterogeneous nuclear ribonucleoprotein M	HNRNPM	10	11	11	5	77.515	0	15.113	637650000
Q14533;A0A087X106;CON__Q14533;O43790;P78385;CON__O43790;CON__Q6NT21;CON__P78385;A6NCN2;CON__Q61726;P78386;CON__P78386;F5GYI5	Q14533;A0A087X106;CON__Q14533;O43790;P78385;CON__O43790;CON__Q6NT21;CON__P78385;A6NCN2;CON__Q61726	Keratin, type II cuticular Hb1;Keratin, type II cuticular Hb6;Keratin, type II cuticular Hb3;Putative keratin-87 protein	KRT81;KRT86;KRT83;KRT87P	13	12	11	10	54.928	0	80.851	7090500000
Q9NP72;Q5W0J0;A0A087X163;Q9NP72-2;Q9NP72-3;H0Y6T8	Q9NP72;Q5W0J0;A0A087X163;Q9NP72-2;Q9NP72-3	Ras-related protein Rab-18	RAB18	6	3	3	3	22.977	0	4.7991	28018000
P53365;A0A087X1E4;P53365-2;P53365-3	P53365;A0A087X1E4;P53365-2;P53365-3	Arfaptin-2	ARFIP2	4	3	3	3	37.855	0	27.486	83280000
P31040;A0A087X1I3;P31040-3;P31040-2	P31040;A0A087X1I3;P31040-3;P31040-2	Succinate dehydrogenase [ubiquinone] flavoprotein subunit, mitochondrial	SDHA	4	1	1	1	72.691	0	11.503	38713000
O75608;A0A087X1K9;B4DP64;E5RGR0;O75608-2	O75608;A0A087X1K9;B4DP64;E5RGR0;O75608-2	Acyl-protein thioesterase 1	LYPLA1	5	1	1	1	24.669	0.0029949	1.1844	61623000
A0A087X1W2;Q99873-4;Q99873;E9PKG1;H7C2I1;Q99873-3;Q99873-2;E9PNR9;E9PQ98;E9PIX6;H0YDE4;Q9NR22;E9PMW9;E9PI83;Q9NR22-2	A0A087X1W2;Q99873-4;Q99873;E9PKG1;H7C2I1;Q99873-3;Q99873-2;E9PNR9;E9PQ98;E9PIX6;H0YDE4	Protein arginine N-methyltransferase 1	PRMT1	15	4	4	4	32.693	0	11.81	184020000
Q9UL46;A0A087X1Z3;H0YM70;H0YKU2	Q9UL46;A0A087X1Z3;H0YM70	Proteasome activator complex subunit 2	PSME2	4	13	13	13	27.401	0	203.07	41636000000
P25445;P25445-6;A0A0D9SEP1;A0A087X1Z7;A0A087WTM9;H7C5Z8;P25445-5;P25445-4;P25445-7	P25445;P25445-6;A0A0D9SEP1;A0A087X1Z7;A0A087WTM9;H7C5Z8;P25445-5;P25445-4;P25445-7	Tumor necrosis factor receptor superfamily member 6	FAS	9	2	2	2	37.732	0	56.114	0
O00468;O00468-6;A0A087X208;O00468-2;O00468-3;O00468-5;O00468-4;O00468-7	O00468;O00468-6;A0A087X208;O00468-2;O00468-3;O00468-5;O00468-4;O00468-7	Agrin;Agrin N-terminal 110 kDa subunit;Agrin C-terminal 110 kDa subunit;Agrin C-terminal 90 kDa fragment;Agrin C-terminal 22 kDa fragment	AGRN	8	2	2	2	217.23	0.0024257	1.258	13676000
P63010;A0A087X253;P63010-3;P63010-2	P63010;A0A087X253;P63010-3;P63010-2	AP-2 complex subunit beta	AP2B1	4	5	5	4	104.55	0	8.3266	988690000
P09913;A0A087X279	P09913;A0A087X279	Interferon-induced protein with tetratricopeptide repeats 2	IFIT2	2	5	5	5	54.632	0	15.356	337200000
Q16719;B8ZZA3;A0A087X297;Q16719-2;A0A087WYM2	Q16719;B8ZZA3;A0A087X297;Q16719-2;A0A087WYM2	Kynureninase	KYNU	5	2	2	2	52.351	0	2.4869	29599000
Q13490;E9PIW1;A0A087X2B2;E9PMH5;Q13490-2;E9PI77	Q13490;E9PIW1;A0A087X2B2;E9PMH5;Q13490-2;E9PI77	Baculoviral IAP repeat-containing protein 2	BIRC2	6	2	2	2	69.899	0.00034483	1.9176	112500000
P84103;A0A087X2D0;P84103-2	P84103;A0A087X2D0;P84103-2	Serine/arginine-rich splicing factor 3	SRSF3	3	1	1	1	19.329	0.0032758	1.1558	105390000
Q9BRJ2;A0A087X2D5;A0A0G2JMS5;A0A087WU62	Q9BRJ2;A0A087X2D5;A0A0G2JMS5;A0A087WU62	39S ribosomal protein L45, mitochondrial	MRPL45	4	12	12	12	35.351	0	80.875	5065400000
O60271-2;A0A087X2D8;O60271-5;O60271-4;O60271-9;H0YBE9	O60271-2;A0A087X2D8;O60271-5;O60271-4;O60271-9	C-Jun-amino-terminal kinase-interacting protein 4	SPAG9	6	5	1	1	145.13	0	11.135	117800000
Q92499;F1T0B3;A0A087X2G1;Q92499-3;Q92499-2	Q92499;F1T0B3;A0A087X2G1;Q92499-3;Q92499-2	ATP-dependent RNA helicase DDX1	DDX1	5	2	2	2	82.431	0.00035137	2.0179	37795000
P62333;H0YJS8;H0YJC0;A0A087X2I1	P62333;H0YJS8;H0YJC0;A0A087X2I1	26S protease regulatory subunit 10B	PSMC6	4	2	2	2	44.172	0	2.7833	64864000
Q14525;CON__Q14525;A0A087X2I6;O76013;CON__A2AB72;CON__O76013;O76013-2	Q14525;CON__Q14525;A0A087X2I6	Keratin, type I cuticular Ha3-II	KRT33B	7	7	1	1	46.213	0.00032916	1.6808	11579000
A8K0Z3;A0A096LNU2;A0A096LP26;A0A096LP75;Q9NQA3;C4AMC7;Q6VEQ5;A8MWX3	A8K0Z3;A0A096LNU2;A0A096LP26;A0A096LP75;Q9NQA3;C4AMC7;Q6VEQ5;A8MWX3	WAS protein family homolog 1;WAS protein family homolog 6;Putative WAS protein family homolog 3;WAS protein family homolog 2;Putative WAS protein family homolog 4	WASH1;WASH6P;WASH3P;WASH2P;WASH4P	8	2	2	2	50.327	0	2.8757	69829000
P05161;A0A096LNZ9;A0A096LPJ4	P05161;A0A096LNZ9;A0A096LPJ4	Ubiquitin-like protein ISG15	ISG15	3	3	3	3	17.887	0	13.182	233370000
Q6ZSR9;A0A096LP25;A0A096LNZ0	Q6ZSR9;A0A096LP25;A0A096LNZ0	Uncharacterized protein FLJ45252	AAK1	3	2	2	2	37.976	0	4.5452	81360000
Q9Y4E1;J3KP36;A0A0A0MR88;A0A096LPC5;Q9Y4E1-5;Q9Y4E1-3;Q9Y4E1-6;Q9Y4E1-2;Q9Y4E1-4;Q641Q2;A0A087WYF6;F8W7U3;E7ESD2;Q641Q2-2;Q5SRD0	Q9Y4E1;J3KP36;A0A0A0MR88;A0A096LPC5;Q9Y4E1-5;Q9Y4E1-3;Q9Y4E1-6;Q9Y4E1-2;Q9Y4E1-4;Q641Q2;A0A087WYF6;F8W7U3;E7ESD2;Q641Q2-2	WASH complex subunit FAM21C;WASH complex subunit FAM21A	FAM21C;FAM21A	15	3	3	3	144.67	0	5.2736	228030000
Q96SU4;A0A096LPC8;Q96SU4-5;Q96SU4-4;Q96SU4-3;Q96SU4-7;Q96SU4-2;Q96SU4-6	Q96SU4;A0A096LPC8;Q96SU4-5;Q96SU4-4;Q96SU4-3;Q96SU4-7;Q96SU4-2;Q96SU4-6	Oxysterol-binding protein-related protein 9	OSBPL9	8	1	1	1	83.184	0.0027141	1.2163	0
Q9BY42;A0A0A0MQR2;A2A2L5;A2A2L6	Q9BY42;A0A0A0MQR2;A2A2L5	Protein RTF2 homolog	RTFDC1	4	5	5	5	33.886	0	10.283	1277200000
A8MW92;A8MW92-4;A8MW92-2;E9PM57;A8MUE8;A0A0A0MQS0	A8MW92;A8MW92-4;A8MW92-2;E9PM57;A8MUE8;A0A0A0MQS0	PHD finger protein 20-like protein 1	PHF20L1	6	1	1	1	115.01	0.00033864	1.833	6865900
Q53H96;A0A0A0MQS1;Q53H96-2;B5MD87;F8WEI0	Q53H96;A0A0A0MQS1;Q53H96-2;B5MD87	Pyrroline-5-carboxylate reductase 3;Pyrroline-5-carboxylate reductase	PYCRL	5	6	6	6	28.663	0	32.064	610370000
Q27J81;Q27J81-2;A0A0A0MQU1	Q27J81;Q27J81-2;A0A0A0MQU1	Inverted formin-2	INF2	3	1	1	1	135.62	0	4.1504	13546000
Q9UIV8;A0A0A0MQW3;Q9UIV8-2	Q9UIV8;A0A0A0MQW3;Q9UIV8-2	Serpin B13	SERPINB13	3	1	1	1	44.276	0.0068768	0.98357	17355000
Q9NR56;C9JP00;A0A0A0MQX8;Q86VM6;Q9NR56-3;Q9NR56-4;Q9NR56-7;Q9NR56-6;Q9NR56-2;Q9NR56-5;Q9NUK0;C9J4T8;H7C4T5;B1AKI6;Q9NUK0-4;Q9NUK0-3;Q9NUK0-2	Q9NR56;C9JP00;A0A0A0MQX8;Q86VM6;Q9NR56-3;Q9NR56-4;Q9NR56-7;Q9NR56-6;Q9NR56-2;Q9NR56-5	Muscleblind-like protein 1	MBNL1	17	3	3	2	41.817	0	6.8752	256180000
O94966-7;A0A0A0MR08;O94966-2;O94966-6;O94966-5;O94966;O94966-3;O94966-4;E7EST9;B5MEG5	O94966-7;A0A0A0MR08;O94966-2;O94966-6;O94966-5;O94966;O94966-3;O94966-4;E7EST9;B5MEG5	Ubiquitin carboxyl-terminal hydrolase 19;Ubiquitin carboxyl-terminal hydrolase	USP19	10	4	4	4	150.66	0	14.743	174950000
Q86X27;A0A0A0MR31;Q86X27-2;Q86X27-3	Q86X27;A0A0A0MR31;Q86X27-2;Q86X27-3	Ras-specific guanine nucleotide-releasing factor RalGPS2	RALGPS2	4	2	2	2	65.166	0	11.56	28091000
O43708;G3V3B9;A0A0A0MR33;G3V267;G3V5T0;A0A0C4DFM0;G3V4T6;O43708-2;O43708-3	O43708;G3V3B9;A0A0A0MR33;G3V267;G3V5T0;A0A0C4DFM0;G3V4T6;O43708-2;O43708-3	Maleylacetoacetate isomerase	GSTZ1	9	1	1	1	24.212	0.0009542	1.5009	7059700
Q8TB72;C9JW01;A0A0C4DG68;A0A0A0MR59;Q8TB72-2;Q8TB72-4;Q8TB72-3	Q8TB72;C9JW01;A0A0C4DG68;A0A0A0MR59;Q8TB72-2;Q8TB72-4;Q8TB72-3	Pumilio homolog 2	PUM2	7	1	1	1	114.21	0	2.5443	63726000
P98175;P98175-2;P98175-3;A0A0A0MR66;P98175-4	P98175;P98175-2;P98175-3;A0A0A0MR66;P98175-4	RNA-binding protein 10	RBM10	5	1	1	1	103.53	0.00034141	1.8649	18948000
O95544;O95544-2;J3KTI3;A0A0A0MR98;O95544-3	O95544;O95544-2;J3KTI3;A0A0A0MR98;O95544-3	NAD kinase	NADK	5	1	1	1	49.228	0	5.82	32508000
Q8WZ42;A0A0A0MRA3;A0A0A0MTS7;Q8WZ42-3;Q8WZ42-10;Q8WZ42-9;Q8WZ42-5;Q8WZ42-11;Q8WZ42-4;Q8WZ42-7;Q8WZ42-2;Q8WZ42-8;Q8WZ42-13;Q8WZ42-12	Q8WZ42;A0A0A0MRA3;A0A0A0MTS7;Q8WZ42-3;Q8WZ42-10;Q8WZ42-9;Q8WZ42-5;Q8WZ42-11;Q8WZ42-4;Q8WZ42-7;Q8WZ42-2;Q8WZ42-8;Q8WZ42-13;Q8WZ42-12	Titin	TTN	14	3	3	3	3816	0	2.3942	46051000
Q9BUJ2;A0A0A0MRA5;B7Z4B8;Q9BUJ2-4;Q9BUJ2-2;M0QYZ0;M0R3F1;M0QYI8;Q9BUJ2-3;M0R203;M0QYM5;M0QZV6;M0R0K8	Q9BUJ2;A0A0A0MRA5;B7Z4B8;Q9BUJ2-4;Q9BUJ2-2;M0QYZ0;M0R3F1;M0QYI8;Q9BUJ2-3	Heterogeneous nuclear ribonucleoprotein U-like protein 1	HNRNPUL1	13	4	4	4	95.737	0	4.4998	276530000
Q8WXG6;Q8WXG6-3;A0A0A0MRB5;Q8WXG6-6;Q8WXG6-8;Q8WXG6-5;Q8WXG6-4;Q8WXG6-7;Q8WXG6-2	Q8WXG6;Q8WXG6-3;A0A0A0MRB5;Q8WXG6-6;Q8WXG6-8;Q8WXG6-5;Q8WXG6-4;Q8WXG6-7;Q8WXG6-2	MAP kinase-activating death domain protein	MADD	9	1	1	1	183.3	0.0046579	1.0707	14605000
Q9ULH1;H0YBM4;H0YBF7;A0A0A0MRE5;Q9ULH1-2	Q9ULH1;H0YBM4;H0YBF7;A0A0A0MRE5;Q9ULH1-2	Arf-GAP with SH3 domain, ANK repeat and PH domain-containing protein 1	ASAP1	5	1	1	1	125.5	0.0057587	1.0055	14097000
Q9NVX2;A0A0A0MRH0;K7EN33;Q9NVX2-2;K7ERN7	Q9NVX2;A0A0A0MRH0;K7EN33;Q9NVX2-2	Notchless protein homolog 1	NLE1	5	3	3	3	53.32	0	2.9684	23067000
Q8NEY1;Q8NEY1-2;Q8NEY1-5;H0Y6F6;A0A0A0MRJ3;Q8NEY1-6;Q8NEY1-7;Q8NEY1-4;Q8NEY1-3	Q8NEY1;Q8NEY1-2;Q8NEY1-5;H0Y6F6;A0A0A0MRJ3;Q8NEY1-6;Q8NEY1-7;Q8NEY1-4;Q8NEY1-3	Neuron navigator 1	NAV1	9	2	2	2	202.47	0	2.286	26539000
P22061;F6S8N6;A0A0A0MRJ6;H7BY58;P22061-2	P22061;F6S8N6;A0A0A0MRJ6;H7BY58;P22061-2	Protein-L-isoaspartate(D-aspartate) O-methyltransferase;Protein-L-isoaspartate O-methyltransferase	PCMT1	5	3	3	3	24.636	0	3.712	92103000
Q5T3I0;F8W895;A0A0A0MRK1;E9PAV9;Q5T3I0-3	Q5T3I0;F8W895;A0A0A0MRK1;E9PAV9;Q5T3I0-3	G patch domain-containing protein 4	GPATCH4	5	1	1	1	50.381	0	2.8159	15318000
Q13505;A0A0C4DFQ1;A0A0A0MRK6;Q13505-3;Q13505-2	Q13505;A0A0C4DFQ1;A0A0A0MRK6;Q13505-3;Q13505-2	Metaxin-1	MTX1	5	5	5	5	51.476	0	19.547	767710000
O14639;F8W8M4;A0A0A0MRL6;O14639-2;O14639-6;O14639-5;J3QSX6;O14639-4;O14639-3	O14639;F8W8M4;A0A0A0MRL6;O14639-2;O14639-6	Actin-binding LIM protein 1	ABLIM1	9	6	6	6	87.687	0	6.5981	156560000
Q9UM54-6;A0A0A0MRM8;Q9UM54;Q9UM54-5;Q9UM54-4;A0A0D9SGC1;E7EW20;Q9UM54-2;Q9UM54-1	Q9UM54-6;A0A0A0MRM8;Q9UM54;Q9UM54-5;Q9UM54-4;A0A0D9SGC1;E7EW20;Q9UM54-2;Q9UM54-1	Unconventional myosin-VI	MYO6	9	2	2	2	148.66	0	5.2785	26831000
Q14978;A0A0A0MRM9;Q14978-3;Q14978-2;S4R349;S4R3C2	Q14978;A0A0A0MRM9;Q14978-3;Q14978-2	Nucleolar and coiled-body phosphoprotein 1	NOLC1	6	10	10	10	73.602	0	25.711	2932800000
Q9NZT2;A0A0A0MRN5;Q9NZT2-2	Q9NZT2;A0A0A0MRN5;Q9NZT2-2	Opioid growth factor receptor	OGFR	3	7	7	7	73.324	0	76.1	2020600000
Q8IWC1;A0A0A0MRP0;Q8IWC1-2;Q8IWC1-4;Q8IWC1-3	Q8IWC1;A0A0A0MRP0;Q8IWC1-2;Q8IWC1-4;Q8IWC1-3	MAP7 domain-containing protein 3	MAP7D3	5	3	3	3	98.428	0	3.0501	59035000
Q7Z7C8;A0A0A0MRR3;Q7Z7C8-2;Q7Z7C8-4;C9J7M8;B4DZU5	Q7Z7C8;A0A0A0MRR3;Q7Z7C8-2;Q7Z7C8-4;C9J7M8;B4DZU5	Transcription initiation factor TFIID subunit 8	TAF8	6	2	2	2	34.262	0	6.6866	26962000
Q9NVV0;A0A0A0MRS4;H7C3B3	Q9NVV0;A0A0A0MRS4	Trimeric intracellular cation channel type B	TMEM38B	3	3	3	3	32.509	0	4.0372	29171000
Q8IZP0;Q8IZP0-3;Q8IZP0-2;B6VEX4;A0A0A0MRT6;Q8IZP0-10;Q8IZP0-8;Q8IZP0-7;Q8IZP0-4;Q8IZP0-5;Q8IZP0-6;Q8IZP0-9;Q8IZP0-11;Q8IZP0-12;E9PEZ7	Q8IZP0;Q8IZP0-3;Q8IZP0-2;B6VEX4;A0A0A0MRT6;Q8IZP0-10;Q8IZP0-8;Q8IZP0-7;Q8IZP0-4;Q8IZP0-5;Q8IZP0-6;Q8IZP0-9;Q8IZP0-11;Q8IZP0-12	Abl interactor 1	ABI1	15	7	7	6	55.08	0	45.071	387380000
Q9P2E9;A0A0A0MRV0;Q9P2E9-2;Q9P2E9-3;A2A2S5;A0A087WVV2;F8W7S5;A0A087WU26;V9GY78	Q9P2E9;A0A0A0MRV0;Q9P2E9-2;Q9P2E9-3;A2A2S5	Ribosome-binding protein 1	RRBP1	9	12	12	12	152.47	0	130.92	1767900000
Q8IW50;Q8IW50-2;A0A0A0MRW1;A0A0A0MRW2;Q5T593;A0A0A0MRW0;A0A0A0MRW3;Q8IW50-3;Q8IW50-5;Q8IW50-6;Q8IW50-4;A0A0A0MRV9;Q5T586;Q8IW50-7	Q8IW50;Q8IW50-2;A0A0A0MRW1;A0A0A0MRW2;Q5T593;A0A0A0MRW0;A0A0A0MRW3;Q8IW50-3;Q8IW50-5;Q8IW50-6;Q8IW50-4;A0A0A0MRV9;Q5T586;Q8IW50-7	Protein FAM219A	FAM219A	14	3	3	3	20.399	0	9.5286	322440000
Q12926;A0A0A0MRX1;Q12926-2;C9JB16;B1AM48	Q12926;A0A0A0MRX1;Q12926-2;C9JB16;B1AM48	ELAV-like protein 2;ELAV-like protein	ELAVL2	5	4	2	2	39.503	0	3.4831	31181000
Q5JRX3;B1APQ0;A0A0A0MRX9;Q5JRX3-3;Q5JRX3-2	Q5JRX3;B1APQ0;A0A0A0MRX9;Q5JRX3-3;Q5JRX3-2	Presequence protease, mitochondrial	PITRM1	5	1	1	1	117.41	0.00095785	1.5165	17861000
Q15025;E7EMV7;A0A0A0MRZ4;Q15025-7;Q15025-8;Q15025-5;Q15025-6;Q15025-4;Q15025-3;Q15025-2;E7EW15;E7EWG2;E7EW68;H0YC17	Q15025;E7EMV7;A0A0A0MRZ4;Q15025-7;Q15025-8;Q15025-5;Q15025-6;Q15025-4;Q15025-3;Q15025-2;E7EW15	TNFAIP3-interacting protein 1	TNIP1	14	6	6	6	71.863	0	62.602	406640000
Q14790;Q14790-9;C9JB29;E7ETB7;E7EQ06;A0A0A0MS31;Q14790-6;Q14790-5;Q14790-8;Q14790-7;Q14790-3;Q14790-2;Q14790-4;H7BZM4;H7C0E2	Q14790;Q14790-9;C9JB29;E7ETB7;E7EQ06;A0A0A0MS31;Q14790-6;Q14790-5;Q14790-8;Q14790-7;Q14790-3;Q14790-2;Q14790-4;H7BZM4;H7C0E2	Caspase-8;Caspase-8 subunit p18;Caspase-8 subunit p10	CASP8	15	2	2	2	55.391	0	3.0752	92009000
A0A0A0MS41;Q9BWM7;S4R3N9	A0A0A0MS41;Q9BWM7;S4R3N9	Sideroflexin;Sideroflexin-3	SFXN3	3	9	9	9	35.503	0	42.983	5632000000
Q8TEH3;Q8TEH3-6;A0A0A0MS49;Q8TEH3-7	Q8TEH3;Q8TEH3-6;A0A0A0MS49;Q8TEH3-7	DENN domain-containing protein 1A	DENND1A	4	2	2	2	110.58	0	2.8842	17955000
P06396;Q5T0H9;A0A0A0MS51;A0A0A0MT01;P06396-2;P06396-4;P06396-3;CON__Q3SX14;Q5T0H8;Q5T0I0	P06396;Q5T0H9;A0A0A0MS51;A0A0A0MT01;P06396-2;P06396-4;P06396-3;CON__Q3SX14;Q5T0H8	Gelsolin	GSN	10	4	4	4	85.696	0	4.6828	357800000
Q13555;Q13555-5;Q5SWX3;Q13555-9;Q13555-2;Q8WU40;A0A0A0MS52;A0A0A0MT11;Q13555-10;Q13555-3;Q13555-4;Q13555-7;Q13555-8;Q13555-6;Q13554;Q13554-4;Q13554-3;Q13554-6;Q13554-8;H0Y6G2;H7BXS4;Q13554-7;Q13554-5;Q13554-2;Q9UQM7;Q9UQM7-2;H7BZC6;D6RHX9;E9PBE8;E7EQE4	Q13555;Q13555-5;Q5SWX3;Q13555-9;Q13555-2;Q8WU40;A0A0A0MS52;A0A0A0MT11;Q13555-10;Q13555-3;Q13555-4;Q13555-7;Q13555-8;Q13555-6;Q13554;Q13554-4;Q13554-3;Q13554-6;Q13554-8;H0Y6G2;H7BXS4;Q13554-7;Q13554-5;Q13554-2	Calcium/calmodulin-dependent protein kinase type II subunit gamma;Calcium/calmodulin-dependent protein kinase type II subunit beta	CAMK2G;CAMK2B	30	5	2	2	62.608	0	4.3805	28867000
Q16822;A0A0A0MS74;H0YM31;Q16822-2;H0YML5;B4DW73;H0YMU6;H0YNG4;H0YMA5;P35558	Q16822;A0A0A0MS74;H0YM31;Q16822-2;H0YML5;B4DW73	Phosphoenolpyruvate carboxykinase [GTP], mitochondrial	PCK2	10	5	5	5	70.729	0	14.633	332650000
Q5JVA3;E9PQ64;E7ETI1;K9N2S2;K9N1J3;K9N0C7;K9N163;K9N2Q6;A0A0A0MS77;Q13261-5;Q13261-10;Q13261-3;Q13261-4;Q13261;H0Y6E8;H0Y4R3;H0YD11;Q13261-9;Q13261-8;Q13261-7;Q13261-6	Q5JVA3;E9PQ64;E7ETI1;K9N2S2;K9N1J3;K9N0C7;K9N163;K9N2Q6;A0A0A0MS77;Q13261-5;Q13261-10;Q13261-3;Q13261-4;Q13261;H0Y6E8;H0Y4R3;H0YD11;Q13261-9;Q13261-8;Q13261-7;Q13261-6	Interleukin-15 receptor subunit alpha;Soluble interleukin-15 receptor subunit alpha	IL15RA;il15ra	21	2	2	2	15.595	0	4.8049	158320000
Q6UXH8;K7EQ81;A0A0A0MS88;Q6UXH8-3	Q6UXH8;K7EQ81;A0A0A0MS88;Q6UXH8-3	Collagen and calcium-binding EGF domain-containing protein 1	CCBE1	4	1	1	1	44.102	0.00096494	1.5455	18701000
O75665;A0A0A0MS89;A6NF31;O75665-2;O75665-3	O75665;A0A0A0MS89;A6NF31;O75665-2;O75665-3	Oral-facial-digital syndrome 1 protein	OFD1	5	1	1	1	116.67	0.0049447	1.0649	1018300000
Q16836;E9PF18;A0A0A0MSE2;Q16836-3;Q16836-2	Q16836;E9PF18;A0A0A0MSE2;Q16836-3;Q16836-2	Hydroxyacyl-coenzyme A dehydrogenase, mitochondrial	HADH	5	8	8	8	34.293	0	75.534	4335500000
Q86UA6;A0A0B4J1T3;A0A0A0MSE7;Q86UA6-8;A0A0A0MR35;E9PDG9;Q86UA6-3;Q86UA6-4;Q86UA6-9;Q86UA6-2	Q86UA6;A0A0B4J1T3;A0A0A0MSE7;Q86UA6-8;A0A0A0MR35;E9PDG9;Q86UA6-3;Q86UA6-4;Q86UA6-9;Q86UA6-2	RPA-interacting protein	RPAIN	10	2	2	2	24.784	0.00033715	1.8161	131680000
Q96CS7;A0A0A0MSE9;B7WPA5;Q96CS7-5;Q96CS7-3;Q96CS7-6;Q96CS7-2	Q96CS7;A0A0A0MSE9;B7WPA5;Q96CS7-5;Q96CS7-3;Q96CS7-6;Q96CS7-2	Pleckstrin homology domain-containing family B member 2	PLEKHB2	7	1	1	1	24.736	0.0054818	1.0151	74641000
Q8N954;A0A0A0MSF9;Q8N954-2	Q8N954;A0A0A0MSF9;Q8N954-2	G patch domain-containing protein 11	GPATCH11	3	4	4	4	30.198	0	50.311	297180000
Q14192;J3KNW4;A0A0A0MSG2	Q14192;J3KNW4;A0A0A0MSG2	Four and a half LIM domains protein 2	FHL2	3	11	11	11	32.193	0	37.52	5370500000
Q8IXK0;B3KPJ4;A0A0A0MSI2;Q8IXK0-2;Q8IXK0-4;Q8IXK0-5;Q8NDX5;H7C528;Q8NDX5-2;Q8NDX5-7	Q8IXK0;B3KPJ4;A0A0A0MSI2;Q8IXK0-2;Q8IXK0-4;Q8IXK0-5	Polyhomeotic-like protein 2	PHC2	10	5	1	1	90.712	0.010019	0.85315	45215000
O00471;F8W9B8;A0A0A0MSI8	O00471;F8W9B8;A0A0A0MSI8	Exocyst complex component 5	EXOC5	3	1	1	1	81.852	0.0068454	0.97085	857710000
Q76FK4;F5H7D5;F5H797;F5H8B8;F5H692;A0A0A0MSJ1;F5GWN9;F8WE42;F5H101;Q76FK4-2;Q76FK4-4	Q76FK4;F5H7D5;F5H797;F5H8B8;F5H692;A0A0A0MSJ1;F5GWN9;F8WE42;F5H101;Q76FK4-2;Q76FK4-4	Nucleolar protein 8	NOL8	11	1	1	1	131.61	0.0003349	1.7782	25751000
O75170;O75170-2;A0A0A0MSJ8;T1ECW5;O75170-6;O75170-4;O75170-3;O75170-5	O75170;O75170-2;A0A0A0MSJ8;T1ECW5;O75170-6;O75170-4;O75170-3;O75170-5	Serine/threonine-protein phosphatase 6 regulatory subunit 2	PPP6R2	8	2	2	2	104.94	0	63.965	69437000
Q5JTV8;A0A0A0MSK5;H0Y4R4	Q5JTV8;A0A0A0MSK5;H0Y4R4	Torsin-1A-interacting protein 1	TOR1AIP1	3	12	1	0	66.248	0.0032401	1.1149	9199000
Q92598;A0A0A0MSM0;Q92598-2;Q92598-3;Q92598-4;Q5TBM3;R4GN69	Q92598;A0A0A0MSM0;Q92598-2;Q92598-3;Q92598-4;Q5TBM3	Heat shock protein 105 kDa	HSPH1	7	4	4	4	96.864	0	10.356	63764000
Q9BZQ2;Q9BZQ2-3;A0A0A0MSN2;Q9BZQ2-4	Q9BZQ2;Q9BZQ2-3;A0A0A0MSN2;Q9BZQ2-4	SHC SH2 domain-binding protein 1-like protein	SHCBP1L	4	1	1	1	80.562	0	4.0119	0
P13797;A0A0A0MSQ0;P13797-2;P13797-3;P13796;U3KQI3;Q14651;H7C4N2;C9JAM8	P13797;A0A0A0MSQ0;P13797-2;P13797-3	Plastin-3	PLS3	9	8	8	8	70.81	0	72.354	575100000
Q8N7W2;A0A0A0MSS7;Q8N7W2-2;Q8N7W2-3	Q8N7W2;A0A0A0MSS7;Q8N7W2-2;Q8N7W2-3	BEN domain-containing protein 7	BEND7	4	1	1	1	57.549	0.0015713	1.4229	79464000
P42330;S4R3D5;S4R3Z2;A0A0A0MSS8;P42330-2	P42330;S4R3D5;S4R3Z2;A0A0A0MSS8;P42330-2	Aldo-keto reductase family 1 member C3	AKR1C3	5	1	1	1	36.853	0	38.885	0
Q6PJG2;A0A0A0MSU2;C9JYU7	Q6PJG2;A0A0A0MSU2;C9JYU7	ELM2 and SANT domain-containing protein 1	ELMSAN1	3	2	2	2	114.99	0	4.2536	59248000
O15533;A0A0G2JKZ1;A2AB90;A0A0G2JH37;A0A0A0MSV9;O15533-2;O15533-3;Q6P1N7;C9JA35;A0A0A0MT98;O15533-4	O15533;A0A0G2JKZ1;A2AB90;A0A0G2JH37;A0A0A0MSV9;O15533-2;O15533-3;Q6P1N7;C9JA35	Tapasin	TAPBP	11	3	3	3	47.625	0	15.851	267050000
P35658;P35658-3;A0A0A0MSW3;P35658-2;P35658-4;P35658-5;E9PKD2;B7ZAV2;H0Y837	P35658;P35658-3;A0A0A0MSW3;P35658-2;P35658-4;P35658-5;E9PKD2;B7ZAV2;H0Y837	Nuclear pore complex protein Nup214	NUP214	9	3	3	3	213.62	0	24.832	31020000
Q13952;E9PJA8;E9PQR2;Q5T6K7;E9PI99;A0A0A0MT00;Q5T6K5;Q13952-4;Q13952-6;Q13952-7;Q13952-2;Q13952-5;Q13952-3	Q13952;E9PJA8;E9PQR2;Q5T6K7;E9PI99;A0A0A0MT00;Q5T6K5;Q13952-4;Q13952-6;Q13952-7;Q13952-2;Q13952-5;Q13952-3	Nuclear transcription factor Y subunit gamma	NFYC	13	1	1	1	50.302	0.0063091	0.99166	79964000
Q13838;F6S4E6;A0A0A0MT12;F6TRA5;F6WLT2;A0A0G2JJZ9;Q5STU3;Q13838-2;O00148;F6UJC5;K7EQN7;O00148-3;O00148-2;K7EPJ3;A0A0D9SEM9;K7EN69;F6QYI9;A0A0G2JJL7;F6R6M7	Q13838;F6S4E6;A0A0A0MT12;F6TRA5;F6WLT2;A0A0G2JJZ9;Q5STU3;Q13838-2;O00148;F6UJC5;K7EQN7;O00148-3;O00148-2;K7EPJ3	Spliceosome RNA helicase DDX39B;ATP-dependent RNA helicase DDX39A	DDX39B;DDX39A	19	4	4	4	48.991	0	3.4755	75727000
Q86UQ4;A0A0A0MT16;Q86UQ4-4	Q86UQ4;A0A0A0MT16;Q86UQ4-4	ATP-binding cassette sub-family A member 13	ABCA13	3	1	1	1	576.15	1	-2	0
P51532;Q9HBD4;A0A0A0MT49;P51532-5;P51532-2;P51532-3;P51532-4;P51531;P51531-2	P51532;Q9HBD4;A0A0A0MT49;P51532-5;P51532-2;P51532-3;P51532-4;P51531;P51531-2	Transcription activator BRG1;Probable global transcription activator SNF2L2	SMARCA4;SMARCA2	9	2	2	2	184.64	0.0049247	1.0405	16933000
Q15560;Q5JRI7;A0A0A0MT58;Q15560-2;Q86VL0;Q5JRI8	Q15560;Q5JRI7;A0A0A0MT58;Q15560-2;Q86VL0;Q5JRI8	Transcription elongation factor A protein 2	TCEA2	6	6	6	6	33.6	0	156.03	798860000
Q5T1M5;A0A0A0MT60;Q5T1M5-2	Q5T1M5;A0A0A0MT60;Q5T1M5-2	FK506-binding protein 15;Peptidyl-prolyl cis-trans isomerase	FKBP15	3	3	3	3	133.63	0	8.0219	1068800000
P26440;A0A0A0MT83;H0YLC3;H7C4G6;P26440-2;H0YKV0;H0YN10;A0A087WVD3	P26440;A0A0A0MT83;H0YLC3;H7C4G6;P26440-2	Isovaleryl-CoA dehydrogenase, mitochondrial	IVD	8	3	3	3	46.319	0.00034542	1.9259	45202000
P82094;F8WF45;A0A0A0MTG4;P82094-2	P82094;F8WF45;A0A0A0MTG4;P82094-2	TATA element modulatory factor	TMF1	4	1	1	1	122.84	0	2.8155	11515000
O43597;A0A0A0MTG9	O43597;A0A0A0MTG9	Protein sprouty homolog 2	SPRY2	2	1	1	1	34.688	0.00095147	1.4809	4492400
Q13418;A0A0A0MTH3;Q13418-3;Q13418-2	Q13418;A0A0A0MTH3;Q13418-3;Q13418-2	Integrin-linked protein kinase	ILK	4	2	2	2	51.419	0	4.8171	20893000
Q14318;U3KQI1;A0A0A0MTJ1;Q14318-3;Q14318-2	Q14318;U3KQI1;A0A0A0MTJ1;Q14318-3;Q14318-2	Peptidyl-prolyl cis-trans isomerase FKBP8	FKBP8	5	1	1	1	44.561	0.00034352	1.8841	6286900
Q01974;Q01973;Q01973-3;A0A0A0MTJ5	Q01974;Q01973;Q01973-3;A0A0A0MTJ5	Tyrosine-protein kinase transmembrane receptor ROR2;Tyrosine-protein kinase transmembrane receptor ROR1;Tyrosine-protein kinase transmembrane receptor	ROR2;ROR1	4	1	1	1	104.76	0.0032738	1.1553	18098000
Q6PIU2;A0A0A0MTJ9;Q6PIU2-3;Q6PIU2-2	Q6PIU2;A0A0A0MTJ9;Q6PIU2-3;Q6PIU2-2	Neutral cholesterol ester hydrolase 1	NCEH1	4	2	2	2	45.807	0	16.47	46728000
Q99967;A0A0A0MTM3;Q99967-2	Q99967;A0A0A0MTM3;Q99967-2	Cbp/p300-interacting transactivator 2	CITED2	3	1	1	1	28.496	0.00034471	1.9142	14595000
P0C221;A0A0A0MTQ8	P0C221;A0A0A0MTQ8	Coiled-coil domain-containing protein 175	CCDC175	2	1	1	1	93.625	0	2.3956	0
P55290;A0A0A0MTR1;P55290-4;A0A087WZG7;A0A087X0X6;P55290-5;P55290-3;P55290-2	P55290;A0A0A0MTR1;P55290-4;A0A087WZG7;A0A087X0X6;P55290-5	Cadherin-13	CDH13	8	3	3	3	78.286	0.00033201	1.7297	79820000
Q63HN8;Q63HN8-5;A0A0A0MTR7;A0A0A0MTC1;Q63HN8-4	Q63HN8;Q63HN8-5;A0A0A0MTR7;A0A0A0MTC1;Q63HN8-4	E3 ubiquitin-protein ligase RNF213	RNF213	5	5	5	5	591.4	0	16.977	569660000
P06744;P06744-2;A0A0A0MTS2;K7EQ48;K7EP41;K7EPY4;K7EIL4;K7ERK8;K7ELR7;K7ERC6;K7ENA0;CON__Q3ZBD7	P06744;P06744-2;A0A0A0MTS2;K7EQ48	Glucose-6-phosphate isomerase	GPI	12	5	5	5	63.146	0	54.417	140990000
Q9Y3B3;Q86XR7-2;A0A0A6YYA0;Q9Y3B3-2;G3V2Y2	Q9Y3B3;Q86XR7-2;A0A0A6YYA0;Q9Y3B3-2;G3V2Y2	Transmembrane emp24 domain-containing protein 7	TMED7;TMED7-TICAM2	5	2	2	2	25.171	0	3.3563	1538000000
Q9Y383;A0A0A6YYC3;Q96HJ9-2;A0A0A6YYJ8;Q9Y383-3;Q9Y383-2	Q9Y383;A0A0A6YYC3;Q96HJ9-2;A0A0A6YYJ8;Q9Y383-3;Q9Y383-2	Putative RNA-binding protein Luc7-like 2	LUC7L2;C7orf55-LUC7L2	6	4	4	2	46.513	0	24.49	1786200000
Q96JP5;A0A0A6YYC7;Q96JP5-2;H3BTR0	Q96JP5;A0A0A6YYC7;Q96JP5-2;H3BTR0	E3 ubiquitin-protein ligase ZFP91	ZFP91;ZFP91-CNTF	4	2	2	2	63.444	0	3.0442	23159000
Q7Z6K5;A0A0A6YYH1;Q7Z6K5-2;H0YMP5;H0YL85;H0YL03;H0YMK0	Q7Z6K5;A0A0A6YYH1;Q7Z6K5-2	Arpin	ARPIN;C15orf38-AP3S2	7	5	5	5	24.943	0	16.526	540810000
Q9NQ55;H7C446;A8MV53;A0A0A6YYI3;A0A0B4J1V8;Q9NQ55-2;Q9NQ55-3	Q9NQ55;H7C446;A8MV53;A0A0A6YYI3;A0A0B4J1V8;Q9NQ55-2;Q9NQ55-3	Suppressor of SWI4 1 homolog	PPAN;PPAN-P2RY11	7	1	1	1	53.193	0.00034554	1.9272	14962000
Q96BK5;E5RJG9;E5RGR1;Q9BT81-2;A0A0A6YYK5;Q96BK5-2	Q96BK5;E5RJG9;E5RGR1;Q9BT81-2;A0A0A6YYK5;Q96BK5-2	PIN2/TERF1-interacting telomerase inhibitor 1	PINX1	6	2	2	2	37.034	0	2.9614	74611000
P49914;P49914-2;A0A0A6YYL1;H3BMB9	P49914;P49914-2;A0A0A6YYL1;H3BMB9	5-formyltetrahydrofolate cyclo-ligase	MTHFS;ST20-MTHFS	4	2	2	2	23.255	0	8.5396	33415000
A0A0A6YYL2;P0DMN0;P0DMM9;P0DMM9-3;P50225;P0DMM9-2;P50225-2;P50226;H3BPL6;E9PKW4;H3BRY5;H3BRT0;H3BNY7;H3BQX5	A0A0A6YYL2;P0DMN0;P0DMM9;P0DMM9-3;P50225;P0DMM9-2;P50225-2	Sulfotransferase;Sulfotransferase 1A4;Sulfotransferase 1A3;Sulfotransferase 1A1	SULT1A4;SULT1A3;SULT1A1	14	6	6	6	34.779	0	131.82	1743800000
Q8N0S2;A0A0B4J1R9;Q8N0S2-2	Q8N0S2;A0A0B4J1R9;Q8N0S2-2	Synaptonemal complex central element protein 1	SYCE1	3	4	4	4	39.699	0	6.0438	96452000
Q9BXJ9;A0A0B4J1W3	Q9BXJ9;A0A0B4J1W3	N-alpha-acetyltransferase 15, NatA auxiliary subunit	NAA15	2	4	4	4	101.27	0	4.1305	245140000
Q16629;A0A0B4J1Z1;C9JAB2;Q16629-3;Q16629-2;Q16629-4	Q16629;A0A0B4J1Z1;C9JAB2;Q16629-3;Q16629-2;Q16629-4	Serine/arginine-rich splicing factor 7	SRSF7	6	5	5	5	27.366	0	25.504	1660600000
Q6UN15;A0A0B4J203;Q6UN15-4;Q6UN15-3;Q6UN15-5	Q6UN15;A0A0B4J203;Q6UN15-4;Q6UN15-3;Q6UN15-5	Pre-mRNA 3-end-processing factor FIP1	FIP1L1	5	2	2	2	66.526	0	15.099	168390000
P61626;F8VV32;A0A0B4J259	P61626;F8VV32;A0A0B4J259	Lysozyme C;Lysozyme	LYZ	3	1	1	1	16.537	0	3.3438	23981000
Q13509;A0A0B4J269;Q13509-2	Q13509;A0A0B4J269;Q13509-2	Tubulin beta-3 chain	TUBB3	3	7	1	0	50.432	0	6.9299	120160000
Q9Y2H0;Q9Y2H0-1;Q9Y2H0-3;F8WF49;A0A0B4J2C2	Q9Y2H0;Q9Y2H0-1;Q9Y2H0-3;F8WF49;A0A0B4J2C2	Disks large-associated protein 4	DLGAP4	5	1	1	1	108.01	0	4.0039	28272000
P68036;A0A0B4J2G9;P68036-2;P68036-3	P68036;A0A0B4J2G9;P68036-2;P68036-3	Ubiquitin-conjugating enzyme E2 L3	UBE2L3;hCG_1789329	4	1	1	1	17.861	0.0018727	1.381	8895200
A0A0C4DFN3;Q99685;E7EWX8;Q99685-2;H7C599;H7C4E0;C9J8Q3;H7C5K5	A0A0C4DFN3;Q99685;E7EWX8;Q99685-2;H7C599;H7C4E0	Monoglyceride lipase	MGLL	8	4	4	4	34.292	0	10.413	224640000
P55735;A0A0C4DFR6;P55735-2;P55735-3;A8MXL6	P55735;A0A0C4DFR6;P55735-2;P55735-3;A8MXL6	Protein SEC13 homolog	SEC13	5	4	4	4	35.54	0	38.898	488350000
P04179;A0A0C4DFU2;P04179-4;F5H3C5;A0A0C4DG56;F5H4R2;A0A0C4DFU1;F5GYZ5;P04179-3;P04179-2;G8JLJ2	P04179;A0A0C4DFU2;P04179-4;F5H3C5;A0A0C4DG56;F5H4R2;A0A0C4DFU1;F5GYZ5;P04179-3;P04179-2	Superoxide dismutase [Mn], mitochondrial;Superoxide dismutase	SOD2	11	3	3	3	24.722	0	7.859	475550000
Q7Z3E2;A0A0C4DFU7	Q7Z3E2;A0A0C4DFU7	Coiled-coil domain-containing protein 186	CCDC186	2	1	1	1	103.69	0	11.27	66122000
Q6PF15;A0A0C4DFW7;Q6PF15-2	Q6PF15;A0A0C4DFW7	Kelch-like protein 35	KLHL35	3	3	3	3	62.891	0	4.3375	143010000
Q9H967;C9JE56;A0A0C4DFX7	Q9H967;C9JE56;A0A0C4DFX7	WD repeat-containing protein 76	WDR76	3	1	1	1	69.768	0.00033058	1.7117	27559000
Q9H3P2;H7C0W2;C9JEM7;H7C2C7;C9JHL4;H0Y3X6;A0A0C4DFX9	Q9H3P2;H7C0W2;C9JEM7;H7C2C7;C9JHL4;H0Y3X6;A0A0C4DFX9	Negative elongation factor A	NELFA	7	1	1	1	57.276	0	2.2944	61782000
Q16623;A0A0C4DFZ1;A8MZ54;Q16623-3;Q16623-2	Q16623;A0A0C4DFZ1;A8MZ54;Q16623-3;Q16623-2	Syntaxin-1A	STX1A	5	2	2	2	33.023	0	4.6916	40857000
O60934;A0A0C4DG07	O60934;A0A0C4DG07	Nibrin	NBN	2	3	3	3	84.958	0	6.565	132890000
P08865;C9J9K3;A6NE09;A0A0C4DG17;C9JQR9	P08865;C9J9K3;A6NE09;A0A0C4DG17	40S ribosomal protein SA	RPSA;RPSAP58	5	5	5	5	32.854	0	49.342	3760300000
Q9NYB9;Q9NYB9-2;H0Y6B5;B7Z836;E7EW77;E7EP65;A0A0C4DG21;F8WAL6;Q9NYB9-3;Q9NYB9-4;H7C3Q7	Q9NYB9;Q9NYB9-2;H0Y6B5;B7Z836;E7EW77;E7EP65;A0A0C4DG21;F8WAL6;Q9NYB9-3;Q9NYB9-4;H7C3Q7	Abl interactor 2	ABI2	11	2	1	1	55.663	0.0049318	1.0456	16205000
P15036;A0A0C4DG47;C9JAG2	P15036;A0A0C4DG47;C9JAG2	Protein C-ets-2	ETS2	3	1	1	1	53.001	0.0032612	1.1433	0
Q66PJ3;Q66PJ3-2;Q66PJ3-3;F8WEP2;A0A0C4DH18;F5GYV5;H7BZV4;A0A0C4DG62;F8WCT1;Q66PJ3-7;Q66PJ3-5;Q66PJ3-4	Q66PJ3;Q66PJ3-2;Q66PJ3-3;F8WEP2;A0A0C4DH18;F5GYV5;H7BZV4;A0A0C4DG62;F8WCT1;Q66PJ3-7;Q66PJ3-5;Q66PJ3-4	ADP-ribosylation factor-like protein 6-interacting protein 4	ARL6IP4	12	1	1	1	44.915	0	4.6743	331560000
Q86SQ7;S4R323;A0A0G2JR20;A0A0C4DG71;A0A0G2JQM2;A0A0G2JR50;Q86SQ7-2;Q86SQ7-3;Q86SQ7-4	Q86SQ7;S4R323;A0A0G2JR20;A0A0C4DG71;A0A0G2JQM2;A0A0G2JR50;Q86SQ7-2;Q86SQ7-3;Q86SQ7-4	Serologically defined colon cancer antigen 8	SDCCAG8	9	1	1	1	82.681	0.00246	1.3131	21557000
Q49MG5;A0A0C4DG83;A2VCS9;E7ETZ8;Q49MG5-2	Q49MG5;A0A0C4DG83;A2VCS9;E7ETZ8;Q49MG5-2	Microtubule-associated protein 9	MAP9	5	1	1	1	74.233	0.00095908	1.5239	116530000
A0A0C4DG89;Q7L014	A0A0C4DG89;Q7L014	Probable ATP-dependent RNA helicase DDX46	DDX46	2	4	4	4	117.46	0	7.9062	314320000
Q8NI27;B7ZBA0;H0Y594;H0Y7U4;A0A0C4DG98;Q8NI27-2;B7ZB98;H7C477	Q8NI27;B7ZBA0;H0Y594;H0Y7U4;A0A0C4DG98;Q8NI27-2;B7ZB98;H7C477	THO complex subunit 2	THOC2	8	2	2	2	182.77	0	9.1689	87631000
O75521;A0A0C4DGA2;O75521-2;F8WAW4;F1LLU7;C9JB63	O75521;A0A0C4DGA2;O75521-2;F8WAW4;F1LLU7;C9JB63	Enoyl-CoA delta isomerase 2, mitochondrial	ECI2	6	2	2	2	43.585	0	263.05	739940000
O94929;A0A0C4DGA7;O94929-2;O94929-3	O94929;A0A0C4DGA7;O94929-2;O94929-3	Actin-binding LIM protein 3	ABLIM3	4	1	1	1	77.801	0	3.5306	21345000
A0A0C4DGB5;P20810-9;P20810-10;P20810-7;P20810-6;P20810;P20810-5;B7Z574;P20810-4;P20810-8;E7ES10;E9PCH5;P20810-2;E9PDE4;H0Y7F0;E7EQ12;E7EQA0;F8W7E0;E9PSG1;A0A0C4DGD1;H0Y944;H0YA91;D6RBR1;E7EQK6;D6RAA8;D6RGF7;D6RC54;E7EN75	A0A0C4DGB5;P20810-9;P20810-10;P20810-7;P20810-6;P20810;P20810-5;B7Z574;P20810-4;P20810-8;E7ES10;E9PCH5;P20810-2;E9PDE4;H0Y7F0;E7EQ12;E7EQA0	Calpastatin	CAST	28	21	21	1	80.998	0	307.24	9536800000
O95391;A0A0C4DGD2;E5RGM7;E5RK41	O95391;A0A0C4DGD2;E5RGM7;E5RK41	Pre-mRNA-splicing factor SLU7	SLU7	4	1	1	1	68.386	0.0068689	0.98032	27958000
Q13277;A0A0C4DGE4;F8W9Y0;Q13277-2;Q13277-3	Q13277;A0A0C4DGE4;F8W9Y0;Q13277-2;Q13277-3	Syntaxin-3	STX3	5	8	8	8	33.155	0	137.52	8840000000
Q9UKS6;E9PIY1;A0A0C4DGG1	Q9UKS6;E9PIY1;A0A0C4DGG1	Protein kinase C and casein kinase substrate in neurons protein 3	PACSIN3	3	1	1	1	48.486	0	2.7909	75411000
Q9Y6R0;M0R0Q4;M0QZV7;M0QXQ4;M0QYC2;A0A0C4DGH3	Q9Y6R0;M0R0Q4;M0QZV7;M0QXQ4;M0QYC2;A0A0C4DGH3	Numb-like protein	NUMBL	6	2	1	1	64.891	0	2.2968	184820000
P04632;A0A0C4DGQ5;U3KQE2;K7EM73;K7EIV0;A0A075B7C0;K7ELJ7;K7EKD8;U3KPR7;Q96L46;K7ES78;K7EMQ1	P04632;A0A0C4DGQ5;U3KQE2;K7EM73;K7EIV0;A0A075B7C0;K7ELJ7;K7EKD8;U3KPR7	Calpain small subunit 1	CAPNS1	12	6	6	6	28.315	0	81.666	771240000
Q6IAN0;A0A0C4DGQ8;J3KRS1;J3QKT1;J3QLK1	Q6IAN0;A0A0C4DGQ8	Dehydrogenase/reductase SDR family member 7B	DHRS7B	5	7	7	7	35.119	0	97.77	695380000
P39656;A0A0C4DGS1;U3KQ84;P39656-2;P39656-3	P39656;A0A0C4DGS1;U3KQ84;P39656-2;P39656-3	Dolichyl-diphosphooligosaccharide--protein glycosyltransferase 48 kDa subunit	DDOST	5	3	3	3	50.8	0	4.8584	184700000
Q5RL73;A0A0C4DGT5;Q5RL73-2	Q5RL73;A0A0C4DGT5;Q5RL73-2	RNA-binding protein 48	RBM48	3	1	1	1	41.808	0.00034953	1.9904	23262000
Q16206;A0A0C4DGT9;Q16206-2	Q16206;A0A0C4DGT9;Q16206-2	Ecto-NOX disulfide-thiol exchanger 2;Hydroquinone [NADH] oxidase;Protein disulfide-thiol oxidoreductase	ENOX2	3	2	2	2	70.081	0.0030084	1.206	217830000
Q9Y4U1;A0A0C4DGU2	Q9Y4U1;A0A0C4DGU2	Methylmalonic aciduria and homocystinuria type C protein	MMACHC	2	4	4	4	31.728	0	22.51	313970000
O94913;E9PQ01;A0A0C4DGU6;E9PKN0;E9PQF9	O94913;E9PQ01;A0A0C4DGU6;E9PKN0	Pre-mRNA cleavage complex 2 protein Pcf11	PCF11	5	6	6	6	173.05	0	16.335	455240000
Q4G0N4;A0A0C4DGV3;B7Z8V7;Q4G0N4-3;Q4G0N4-2;D6RHI4	Q4G0N4;A0A0C4DGV3;B7Z8V7;Q4G0N4-3;Q4G0N4-2;D6RHI4	NAD kinase 2, mitochondrial	NADK2	6	2	2	2	49.432	0	2.2059	27467000
O95218;O95218-2;A0A0C4DGV5	O95218;O95218-2;A0A0C4DGV5	Zinc finger Ran-binding domain-containing protein 2	ZRANB2	3	2	2	2	37.404	0	16.137	161510000
Q7LG56;Q7LG56-6;A0A0C4DGZ6;H0YAV1;Q7LG56-2	Q7LG56;Q7LG56-6;A0A0C4DGZ6;H0YAV1;Q7LG56-2	Ribonucleoside-diphosphate reductase subunit M2 B	RRM2B	5	1	1	1	40.736	0.0084674	0.90726	13612000
Q9NVU0;A0A0C4DH01;Q9NVU0-5;Q9NVU0-4	Q9NVU0;A0A0C4DH01;Q9NVU0-5;Q9NVU0-4	DNA-directed RNA polymerase III subunit RPC5	POLR3E	4	1	1	1	79.897	0	2.6628	8608300
P21127;Q9UQ88;P21127-12;P21127-9;Q5QPR4;J3QR29;A0A0D9SEI3;Q5QPR3;J3QKR5;B7ZVY7;A0A0D9SER5;A0A0D9SEN2;J3QR44;Q9UQ88-5;Q9UQ88-10;P21127-4;P21127-5;Q9UQ88-9;P21127-10;P21127-6;Q9UQ88-4;P21127-8;Q9UQ88-3;Q9UQ88-2;P21127-3;P21127-2	P21127;Q9UQ88;P21127-12;P21127-9;Q5QPR4;J3QR29;A0A0D9SEI3;Q5QPR3;J3QKR5;B7ZVY7;A0A0D9SER5;A0A0D9SEN2;J3QR44;Q9UQ88-5;Q9UQ88-10;P21127-4;P21127-5;Q9UQ88-9;P21127-10;P21127-6;Q9UQ88-4;P21127-8;Q9UQ88-3;Q9UQ88-2;P21127-3;P21127-2	Cyclin-dependent kinase 11B;Cyclin-dependent kinase 11A	CDK11B;CDK11A;CDC2L1	26	1	1	1	92.706	1	-2	0
Q9H9B1;A0A0D9SFS4;A0A0D9SER3;A0A0D9SFG7;A0A0D9SFX4;A0A0D9SEQ1;Q9H9B1-4;Q9H9B1-3	Q9H9B1;A0A0D9SFS4;A0A0D9SER3;A0A0D9SFG7;A0A0D9SFX4;A0A0D9SEQ1;Q9H9B1-4;Q9H9B1-3	Histone-lysine N-methyltransferase EHMT1	EHMT1	8	1	1	1	141.46	0.00032927	1.6839	12287000
Q6VN20;A0A0D9SEU5;R4GMX8;Q6VN20-2;Q6VN20-3	Q6VN20;A0A0D9SEU5;R4GMX8;Q6VN20-2;Q6VN20-3	Ran-binding protein 10	RANBP10	5	1	1	1	67.256	0.0049376	1.0511	9955700
Q13813;Q13813-3;Q13813-2;A0A0D9SF54;A0A0D9SGF6	Q13813;Q13813-3;Q13813-2;A0A0D9SF54;A0A0D9SGF6	Spectrin alpha chain, non-erythrocytic 1	SPTAN1	5	4	4	4	284.54	0	16.935	125330000
Q9BZK7;A0A0D9SF63;O60907;Q9BQ87;C9JLJ1;C9JCK0;C9JBN1;A0A0D9SF25;F8W9D8;C9IYU9;O60907-2	Q9BZK7;A0A0D9SF63	F-box-like/WD repeat-containing protein TBL1XR1	TBL1XR1	11	3	3	3	55.594	0	5.7889	91079000
Q02297;Q02297-6;A0A0D9SF85;H0YBA3;Q02297-8;Q02297-4;Q02297-12;Q02297-3;Q02297-7;Q02297-2;Q02297-9;H0YCP0;E7EX30;Q02297-11	Q02297;Q02297-6;A0A0D9SF85;H0YBA3;Q02297-8;Q02297-4;Q02297-12;Q02297-3;Q02297-7;Q02297-2;Q02297-9;H0YCP0;E7EX30;Q02297-11	Pro-neuregulin-1, membrane-bound isoform;Neuregulin-1	NRG1	14	2	2	2	70.391	0	2.4201	34589000
Q02218;E9PFG7;A0A0D9SFS3;E9PDF2;E9PCR7;Q02218-2	Q02218;E9PFG7;A0A0D9SFS3;E9PDF2;E9PCR7;Q02218-2	2-oxoglutarate dehydrogenase, mitochondrial	OGDH	6	1	1	1	115.93	0	2.7352	11752000
Q08AE8;Q08AE8-2;J3KNG6;A0A0D9SFV5;Q08AE8-3;Q08AE8-5	Q08AE8;Q08AE8-2;J3KNG6;A0A0D9SFV5;Q08AE8-3;Q08AE8-5	Protein spire homolog 1	SPIRE1	6	1	1	1	85.543	0.0024593	1.3131	20364000
O43426;A0A0D9SGJ6;J3KQV8	O43426;A0A0D9SGJ6;J3KQV8	Synaptojanin-1	SYNJ1	3	5	5	5	173.1	0	11.924	174240000
P30511;A0A0G2JNF2;D0EV57;A0A0G2JPA3;A0A0G2JH66;P30511-3;A0A0G2JNV5;P30511-2;A0A0D9SFW8	P30511;A0A0G2JNF2;D0EV57;A0A0G2JPA3;A0A0G2JH66;P30511-3;A0A0G2JNV5;P30511-2	HLA class I histocompatibility antigen, alpha chain F	HLA-F	9	3	3	3	39.061	0	5.5913	110170000
O60610;O60610-2;A0A0G2JH68;O60610-3;B4E2I7;H9KV28	O60610;O60610-2;A0A0G2JH68;O60610-3;B4E2I7;H9KV28	Protein diaphanous homolog 1	DIAPH1	6	2	2	2	141.35	0.00094937	1.471	65917000
Q6NYC8;A0A0G2JHC2;Q6NYC8-3;Q6NYC8-2	Q6NYC8;A0A0G2JHC2;Q6NYC8-3;Q6NYC8-2	Phostensin	PPP1R18	4	2	2	2	67.942	0	5.4454	119160000
Q9Y242;H0YFN0;D2IYK5;A0A0G2JIJ7	Q9Y242;H0YFN0;D2IYK5;A0A0G2JIJ7	Transcription factor 19	TCF19	4	1	1	1	37.183	0.010011	0.84999	5871800
Q96KQ7;Q96KQ7-2;A0A0G2JIS2;Q96KQ7-3;A2ABF8;A0A0G2JIR1;A2ABF9;A0A0G2JK64	Q96KQ7;Q96KQ7-2;A0A0G2JIS2;Q96KQ7-3;A2ABF8;A0A0G2JIR1;A2ABF9;A0A0G2JK64	Histone-lysine N-methyltransferase EHMT2	EHMT2	8	2	2	2	132.37	0	41.076	166140000
A0A0G2JIW1;P0DMV9;P0DMV8;P0DMV8-2;V9GZ37	A0A0G2JIW1;P0DMV9;P0DMV8;P0DMV8-2;V9GZ37	Heat shock 70 kDa protein 1B;Heat shock 70 kDa protein 1A	HSPA1B;HSPA1A	5	9	9	6	70.108	0	27.357	868210000
Q12899;A0A0G2JIW2;A2AE48	Q12899;A0A0G2JIW2;A2AE48	Tripartite motif-containing protein 26	TRIM26	3	2	2	2	62.165	0	3.1233	46312000
P28065;A2ACR1;A0A0G2JJA7;P28065-2;A2ACR0;A0A0G2JJQ0	P28065;A2ACR1;A0A0G2JJA7;P28065-2	Proteasome subunit beta type-9;Proteasome subunit beta type	PSMB9	6	3	3	3	23.264	0	3.4305	145190000
P26640;A2ABF4;A0A0G2JJT9	P26640;A2ABF4;A0A0G2JJT9	Valine--tRNA ligase	VARS	3	2	2	2	140.47	0	3.7096	63406000
P25440;H0Y6K2;A0A0G2JK44;P25440-2;P25440-4;P25440-3;U3KQA6;A0A0G2JHL0;H0Y799;A0A0G2JHN8;E9PIQ3;E9PKQ9	P25440;H0Y6K2;A0A0G2JK44;P25440-2;P25440-4;P25440-3;U3KQA6;A0A0G2JHL0;H0Y799;A0A0G2JHN8;E9PIQ3	Bromodomain-containing protein 2	BRD2	12	6	6	6	88.06	0	65.992	210230000
P01876;P01877;A0A0G2JMB2	P01876;P01877;A0A0G2JMB2	Ig alpha-1 chain C region;Ig alpha-2 chain C region	IGHA1;IGHA2	3	1	1	1	37.654	0.00094637	1.4457	20825000
Q16625;Q16625-3;A0A0G2JMZ8;Q16625-4;Q16625-2;A0A0G2JPF2;Q16625-6;Q16625-7;Q16625-5	Q16625;Q16625-3;A0A0G2JMZ8;Q16625-4;Q16625-2	Occludin	OCLN	9	4	4	4	59.143	0	11.922	48018000
Q8N4S9;A1BQX2;A0A0G2JQ38;D6RA09;A0A0G2JN23;Q8N4S9-2;Q8N4S9-3;D6RAH8;A0A0G2JN00	Q8N4S9;A1BQX2;A0A0G2JQ38;D6RA09;A0A0G2JN23;Q8N4S9-2;Q8N4S9-3;D6RAH8;A0A0G2JN00	MARVEL domain-containing protein 2	MARVELD2	9	2	2	2	64.167	0	4.8668	21972000
Q9BSV6;B0V3J0;A9C4B9;A0A0G2JNK5;E7EQB3	Q9BSV6;B0V3J0;A9C4B9;A0A0G2JNK5;E7EQB3	tRNA-splicing endonuclease subunit Sen34	TSEN34	5	2	2	2	33.652	0	3.7082	58698000
P10636-8;P10636;P10636-5;A0A0G2JQJ7;A0A0G2JPD5;P10636-7;A0A0G2JS76;A0A0G2JMX7;P10636-4;P10636-9;P10636-6;P10636-2;P10636-3;I3L170;I3L2Z2	P10636-8;P10636;P10636-5;A0A0G2JQJ7;A0A0G2JPD5;P10636-7;A0A0G2JS76;A0A0G2JMX7;P10636-4;P10636-9;P10636-6;P10636-2;P10636-3;I3L170	Microtubule-associated protein tau;Microtubule-associated protein	MAPT	15	10	10	10	45.849	0	110.09	1804400000
P17693;Q8MH48;Q5RJ85;A0A0G2JPQ3	P17693;Q8MH48;Q5RJ85;A0A0G2JPQ3	HLA class I histocompatibility antigen, alpha chain G	HLA-G	4	1	1	1	38.224	0.0024585	1.3122	56936000
Q6P996;A0A0G2JPZ1;H3BND4;Q6P996-3;Q6P996-4;Q6P996-5	Q6P996;A0A0G2JPZ1;H3BND4;Q6P996-3;Q6P996-4;Q6P996-5	Pyridoxal-dependent decarboxylase domain-containing protein 1	PDXDC1	6	1	1	1	86.706	0.00035014	2.0026	19413000
O43251;O43251-6;O43251-10;A0A0G2JRD1;S4R3K7;B0QYV1;A0A0G2JRA5;O43251-3;O43251-5;O43251-2;O43251-8	O43251;O43251-6;O43251-10;A0A0G2JRD1;S4R3K7;B0QYV1;A0A0G2JRA5;O43251-3;O43251-5;O43251-2;O43251-8	RNA binding protein fox-1 homolog 2;RNA binding protein fox-1 homolog	RBFOX2	11	1	1	1	41.373	0	3.732	12388000
Q14201;C9JLA2;A0A0G2JRT0;A0A0G2JRS5;Q14201-2	Q14201;C9JLA2;A0A0G2JRT0;A0A0G2JRS5;Q14201-2	Protein BTG3	BTG3	5	1	1	1	29.116	0.00096899	1.5683	11619000
O00268;A0A0G2JRY5;V9GY14;Q92750;V9GY03;A0A0A0MSA8;J3KTH2	O00268;A0A0G2JRY5;V9GY14	Transcription initiation factor TFIID subunit 4	TAF4	7	3	3	3	110.11	0	9.9006	12444000
O94973;A0A0G2JS82;O94973-2	O94973;A0A0G2JS82;O94973-2	AP-2 complex subunit alpha-2	AP2A2	3	5	5	5	103.96	0	16.492	368050000
Q99501;A0A5E8;Q99501-3;Q99501-2;Q99501-4	Q99501;A0A5E8;Q99501-3;Q99501-2;Q99501-4	GAS2-like protein 1	GAS2L1	5	1	1	1	72.716	0.0024669	1.3272	8497000
A0AVT1;A0AVT1-2	A0AVT1;A0AVT1-2	Ubiquitin-like modifier-activating enzyme 6	UBA6	2	1	1	1	117.97	0.0038168	1.1019	19429000
A0JLT2;J3KR33;A0JLT2-2	A0JLT2;J3KR33;A0JLT2-2	Mediator of RNA polymerase II transcription subunit 19	MED19	3	3	3	3	26.273	0	2.4081	54115000
Q9HAU0;A0JP02;B4DJX4;Q9HAU0-5;Q9HAU0-8;Q9HAU0-2;Q9HAU0-4;Q9HAU0-6;H0YGJ6;Q9HAU0-3	Q9HAU0;A0JP02;B4DJX4;Q9HAU0-5;Q9HAU0-8;Q9HAU0-2;Q9HAU0-4;Q9HAU0-6;H0YGJ6;Q9HAU0-3	Pleckstrin homology domain-containing family A member 5	PLEKHA5	10	2	2	2	127.46	0	3.2172	75460000
A0MZ66;A0MZ66-5;A0MZ66-6;A0MZ66-3;A0MZ66-4;A0MZ66-8;A0MZ66-7;A0MZ66-2	A0MZ66;A0MZ66-5;A0MZ66-6;A0MZ66-3;A0MZ66-4;A0MZ66-8;A0MZ66-7;A0MZ66-2	Shootin-1	KIAA1598	8	11	11	11	71.639	0	46.181	470320000
A0PK19;Q6UW88-4;Q6UW88-3;Q6UW88	A0PK19;Q6UW88-4;Q6UW88-3;Q6UW88	Epigen	EPGN	4	1	1	1	10.274	0	3.5156	32778000
A1L0T0;M0QZX5;M0R026	A1L0T0;M0QZX5;M0R026	Acetolactate synthase-like protein	ILVBL	3	1	1	1	67.867	0.00033602	1.8002	5693800
A1X283	A1X283	SH3 and PX domain-containing protein 2B	SH3PXD2B	1	1	1	1	101.58	0.0068474	0.97309	17812000
A1XBS5;A1XBS5-2;A1XBS5-3;E5RGD0;H0YC32;A0A087WTS3;A1XBS5-4;E5RHK0;A0A0B4J212;F8W7P5;A1XBS5-5;E5RGP4;E5RFH7	A1XBS5;A1XBS5-2;A1XBS5-3;E5RGD0;H0YC32;A0A087WTS3;A1XBS5-4;E5RHK0;A0A0B4J212;F8W7P5;A1XBS5-5	Protein FAM92A1	FAM92A1	13	4	4	3	33.43	0	16.112	1147800000
Q99798;A2A274	Q99798;A2A274	Aconitate hydratase, mitochondrial	ACO2	2	2	2	2	85.424	0	6.8693	69440000
P04156;A2A2V1;P04156-2;X6RKS3	P04156;A2A2V1;P04156-2;X6RKS3	Major prion protein	PRNP	4	2	2	2	27.661	0	4.517	93892000
P42696;A2A2V2;Q5TCT4;P42696-2	P42696;A2A2V2;Q5TCT4;P42696-2	RNA-binding protein 34	RBM34	4	2	2	2	48.564	0	5.7527	51160000
Q9UMD9;A2A2Y8;Q9UMD9-2	Q9UMD9;A2A2Y8;Q9UMD9-2	Collagen alpha-1(XVII) chain;120 kDa linear IgA disease antigen;97 kDa linear IgA disease antigen	COL17A1	3	5	5	5	150.42	0	26.579	315550000
Q6ZQR2;A2A393;Q6ZQR2-2	Q6ZQR2;A2A393;Q6ZQR2-2	Uncharacterized protein C9orf171	C9orf171	3	1	1	1	36.499	0.0073906	0.95112	4604900
A2AAZ0;Q5Y7D6;Q5SU54;A2AAY8	A2AAZ0;Q5Y7D6;Q5SU54;A2AAY8	Beta-2-microglobulin	HLA-DQB1	4	2	2	1	25.961	0	2.9662	46403000
Q96EI5;D6RD44;A2RQR6;Q96EI5-2;J3KQY4;D6RHZ1;D6RIH3;D6RCE9	Q96EI5;D6RD44;A2RQR6;Q96EI5-2;J3KQY4;D6RHZ1;D6RIH3;D6RCE9	Transcription elongation factor A protein-like 4	TCEAL4	8	4	4	4	24.647	0	30.529	1217800000
A2RUC4;A2RUC4-2	A2RUC4;A2RUC4-2	tRNA wybutosine-synthesizing protein 5	TYW5	2	1	1	1	36.547	0.0015708	1.4212	16069000
A2SY06;P27448;P27448-3;P27448-6;H0YIY6;A0A0A0MST9;A0A0A0MQR8;A0A0A0MSZ1;A0A0A0MT23;J3KNR0;P27448-8;P27448-4;P27448-2;P27448-7;H0YKP9	A2SY06;P27448;P27448-3;P27448-6;H0YIY6;A0A0A0MST9;A0A0A0MQR8;A0A0A0MSZ1;A0A0A0MT23;J3KNR0;P27448-8;P27448-4;P27448-2;P27448-7	MAP/microtubule affinity-regulating kinase 3	MARK3	15	5	5	5	36.705	0	27.893	137000000
A4D1E9;A4D1E9-2	A4D1E9;A4D1E9-2	GTP-binding protein 10	GTPBP10	2	1	1	1	42.932	0	2.4569	29535000
A4D1P6;C9J1X0;A4D1P6-3;A4D1P6-2	A4D1P6;C9J1X0;A4D1P6-3;A4D1P6-2	WD repeat-containing protein 91	WDR91	4	4	4	4	83.343	0	13.884	187680000
A4D1S0;A4D1S0-2	A4D1S0;A4D1S0-2	Killer cell lectin-like receptor subfamily G member 2	KLRG2	2	2	2	2	42.85	0	3.6353	26391000
A4D2B0;C9JAV3	A4D2B0;C9JAV3	Metallo-beta-lactamase domain-containing protein 1	MBLAC1	2	4	4	4	27.202	0	39.629	376990000
O15020;A4QPE4;O15020-2	O15020;A4QPE4;O15020-2	Spectrin beta chain, non-erythrocytic 2	SPTBN2	3	2	2	2	271.32	0	3.6624	19168000
A4UGR9;A4UGR9-2;A4UGR9-3;A4UGR9-8	A4UGR9;A4UGR9-2;A4UGR9-3;A4UGR9-8	Xin actin-binding repeat-containing protein 2	XIRP2	4	2	2	2	382.3	0.0021652	1.3366	66864000
A5D8V6;F5H4Q5	A5D8V6;F5H4Q5	Vacuolar protein sorting-associated protein 37C	VPS37C	2	4	4	4	38.658	0	15.516	160870000
Q9Y5U2;A6NCC9;E9PME3;C9JHT9;C9JJV1;Q9Y5U2-2	Q9Y5U2;A6NCC9;E9PME3;C9JHT9;C9JJV1;Q9Y5U2-2	Protein TSSC4	TSSC4	6	1	1	1	34.325	0.00034855	1.9789	37146000
A6ND36;A6ND36-2	A6ND36;A6ND36-2	Protein FAM83G	FAM83G	2	1	1	1	90.834	0	2.4552	28776000
A6NDG6;H3BV17	A6NDG6	Phosphoglycolate phosphatase	PGP	2	10	10	10	34.006	0	40.823	4751400000
A6NDU8;A0A0C4DGW6	A6NDU8;A0A0C4DGW6	UPF0600 protein C5orf51	C5orf51	2	6	6	6	33.62	0	51.265	292880000
P55786;A6NEC2;E9PLK3;P55786-2;E9PJY4;E9PPD4;E9PP11;A6NEC2-3;A6NEC2-2	P55786;A6NEC2;E9PLK3;P55786-2;E9PJY4;E9PPD4;E9PP11;A6NEC2-3;A6NEC2-2	Puromycin-sensitive aminopeptidase;Puromycin-sensitive aminopeptidase-like protein	NPEPPS;NPEPPSL1	9	2	2	2	103.28	0	6.5184	17485000
P05114;A6NL93;A6NEL0	P05114;A6NL93;A6NEL0	Non-histone chromosomal protein HMG-14	HMGN1	3	1	1	1	10.659	1	-2	0
Q8NG11;H7BXY6;A6NEP9;Q8NG11-3;Q8NG11-2	Q8NG11;H7BXY6;A6NEP9;Q8NG11-3;Q8NG11-2	Tetraspanin-14;Tetraspanin	TSPAN14	5	1	1	1	30.69	0.002986	1.1686	36628000
Q96EV8;D6RAX1;D6RCT8;A6NFV8;Q96EV8-2	Q96EV8;D6RAX1;D6RCT8;A6NFV8;Q96EV8-2	Dysbindin	DTNBP1	5	1	1	1	39.493	0	2.4133	5468100
Q969T9;K7EIN1;K7ESN4;K7EIJ0;K7ENL2;A6NG10;K7EMC9;K7EIK1;B4DFG2	Q969T9;K7EIN1;K7ESN4;K7EIJ0;K7ENL2;A6NG10;K7EMC9;K7EIK1;B4DFG2	WW domain-binding protein 2	WBP2	9	2	2	2	28.087	0	7.8629	86371000
Q8N2K1-3;Q8N2K1;D6RD90;B1AMF0;A6NGS0;Q8N2K1-2	Q8N2K1-3;Q8N2K1;D6RD90;B1AMF0;A6NGS0;Q8N2K1-2	Ubiquitin-conjugating enzyme E2 J2	UBE2J2	6	1	1	1	30.971	0.00033636	1.807	194530000
A6NHQ2	A6NHQ2	rRNA/tRNA 2-O-methyltransferase fibrillarin-like protein 1	FBLL1	1	4	2	2	34.803	0	2.6956	734910000
A6NHQ4	A6NHQ4	Uncharacterized protein C17orf96	C17orf96	1	1	1	1	39.321	0.0068396	0.9701	6621500
Q9BZE1;H0Y4J2;A6NHR2;S4R369	Q9BZE1;H0Y4J2;A6NHR2;S4R369	39S ribosomal protein L37, mitochondrial	MRPL37	4	1	1	1	48.117	0	6.3556	13038000
A6NI28;H0YDU1;E9PJK4	A6NI28;H0YDU1;E9PJK4	Rho GTPase-activating protein 42	ARHGAP42	3	1	1	1	98.568	0.0073864	0.94523	0
A6NIH7	A6NIH7	Protein unc-119 homolog B	UNC119B	1	4	4	4	28.136	0	24.512	443580000
Q9GZM8;A6NIZ0;Q9GZM8-3;Q9GZM8-2;J3QRZ1;J3QL85;J3QSD2;J3KRK9	Q9GZM8;A6NIZ0;Q9GZM8-3;Q9GZM8-2;J3QRZ1	Nuclear distribution protein nudE-like 1	NDEL1	8	5	3	3	38.374	0	3.4596	46147000
P54578;A6NJA2;P54578-2;P54578-3	P54578;A6NJA2;P54578-2;P54578-3	Ubiquitin carboxyl-terminal hydrolase 14;Ubiquitin carboxyl-terminal hydrolase	USP14	4	3	3	3	56.068	0	11.573	193910000
P60033;E9PJK1;E9PRJ8;H0YDL9;H0YDJ9;E9PIF1;A6NMH8;E9PM31;H0YEE2	P60033;E9PJK1;E9PRJ8;H0YDL9;H0YDJ9;E9PIF1;A6NMH8	CD81 antigen;Tetraspanin	CD81	9	3	3	3	25.809	0	66.666	373980000
P21926;A6NNI4;G8JLH6;A0A087WZG3;A0A087WU13;F5GXT1	P21926;A6NNI4;G8JLH6;A0A087WZG3;A0A087WU13	CD9 antigen;Tetraspanin	CD9	6	3	3	3	25.416	0.00035997	2.1927	1481400000
Q12888;A6NNK5;Q12888-2;Q12888-3;C9JXV0;H7BZY0;H7C151;M0R142;H7C3N7	Q12888;A6NNK5;Q12888-2;Q12888-3	Tumor suppressor p53-binding protein 1	TP53BP1	9	16	16	16	213.57	0	202.66	609210000
Q15257;A6PVN5;Q15257-3;Q15257-2;Q5T949;Q5T948;Q15257-4;Q68CR8;F6WIT2;A6PVN6;A6PVN9;B7ZBQ0;A6PVN7;A6PVN8;C9IZ76	Q15257;A6PVN5;Q15257-3;Q15257-2;Q5T949;Q5T948;Q15257-4;Q68CR8;F6WIT2	Serine/threonine-protein phosphatase 2A activator	PPP2R4;DKFZp781M17165	15	5	5	5	40.667	0	34.032	947150000
Q9P2M7;A6PVU7;Q9P2M7-2;A2A3M4	Q9P2M7;A6PVU7;Q9P2M7-2;A2A3M4	Cingulin	CGN	4	2	2	2	136.38	0	2.3601	7725800
Q6UXH1;Q6UXH1-5;A6PWM2;Q6UXH1-3;Q6UXH1-2;Q6UXH1-4;Q6UXH1-6	Q6UXH1;Q6UXH1-5;A6PWM2;Q6UXH1-3;Q6UXH1-2;Q6UXH1-4;Q6UXH1-6	Cysteine-rich with EGF-like domain protein 2	CRELD2	7	1	1	1	38.191	0.0038078	1.0954	37853000
Q5JPF3;A6QL64;E9PJI0	Q5JPF3;A6QL64;E9PJI0	Ankyrin repeat domain-containing protein 36C;Ankyrin repeat domain-containing protein 36A	ANKRD36C;ANKRD36	3	1	1	1	199.75	0.0043796	1.0866	9184700
P17936;A6XND1;A6XND0;P17936-2;C9JMX4;H0Y5K2;B3KWK7;H0Y485	P17936;A6XND1;A6XND0;P17936-2;C9JMX4;H0Y5K2;B3KWK7	Insulin-like growth factor-binding protein 3	IGFBP3	8	4	4	4	31.674	0	22.243	95292000
P0CJ92;A7E2F4;A8MQT2;C9J1B5;A7E2F4-3	P0CJ92;A7E2F4;A8MQT2;C9J1B5;A7E2F4-3	Golgin subfamily A member 8H;Golgin subfamily A member 8A;Golgin subfamily A member 8B	GOLGA8H;GOLGA8A;GOLGA8B	5	1	1	1	71.341	1	-2	0
A8K2U0	A8K2U0	Alpha-2-macroglobulin-like protein 1	A2ML1	1	2	2	2	161.1	0	3.636	21363000
A8MPS7;A8MPS7-3;A8MPS7-2	A8MPS7	Carbohydrate deacetylase	YDJC	3	6	6	6	34.466	0	9.266	254580000
P55196;A8MQ02;J3KN01;P55196-5;P55196-3;H0Y8L4;P55196-1;P55196-2;Q5TIG5;P55196-6;H0Y8U8;H0Y9I0;H0Y948;H0Y7R8	P55196;A8MQ02;J3KN01;P55196-5;P55196-3;H0Y8L4;P55196-1;P55196-2;Q5TIG5;P55196-6	Afadin	MLLT4	14	4	4	4	206.8	0	5.2821	55524000
Q16799;Q16799-3;A8MT72;Q2NKQ5;Q16799-2	Q16799;Q16799-3;A8MT72;Q2NKQ5;Q16799-2	Reticulon-1;Reticulon	RTN1	5	1	1	1	83.617	0.0052113	1.0351	228230000
O14972;A8MY26;A8MTY9;O14972-2	O14972;A8MY26;A8MTY9;O14972-2	Down syndrome critical region protein 3	DSCR3	4	6	6	6	33.01	0	154.97	923810000
P61956;P55854;Q6EEV6;A8MUA9;A8MU27;P61956-2;P55854-2	P61956;P55854;Q6EEV6;A8MUA9;A8MU27;P61956-2;P55854-2	Small ubiquitin-related modifier 2;Small ubiquitin-related modifier 3;Small ubiquitin-related modifier 4	SUMO2;SUMO3;SUMO4	7	1	1	1	10.871	0	3.7121	451930000
P62750;H7BY10;K7EJV9;K7ERT8;A8MUS3;K7EMA7	P62750;H7BY10;K7EJV9;K7ERT8;A8MUS3;K7EMA7	60S ribosomal protein L23a	RPL23A	6	4	4	4	17.695	0	5.7674	385400000
A8MV65;H7C571;A8MV65-2	A8MV65;H7C571;A8MV65-2	Transcription cofactor vestigial-like protein 3	VGLL3	3	1	1	1	36.009	0.00065509	1.6481	16277000
Q9ULR0-1;Q9ULR0;D6RC18;A8MVI5;Q9ULR0-2	Q9ULR0-1;Q9ULR0;D6RC18;A8MVI5;Q9ULR0-2	Pre-mRNA-splicing factor ISY1 homolog	ISY1	5	1	1	1	37.566	0.00033102	1.7203	11677000
E9PSH3;E9PN41;E9PPX8;A8MVV6;J3KQ42;O14817	E9PSH3;E9PN41;E9PPX8;A8MVV6;J3KQ42;O14817	Tetraspanin;Tetraspanin-4	TSPAN4	6	1	1	1	11.326	0.0015669	1.4017	29881000
P43243;A8MXP9;D6REM6;Q68E03;D6R991;B3KM87;P43243-2;D6RB45;D6R9F3;D6RBS2;D6RCM3;D6REK4;D6R8Z5	P43243;A8MXP9;D6REM6;Q68E03;D6R991	Matrin-3	MATR3;DKFZp686L22104	13	5	5	5	94.622	0	87.873	150770000
A8MYP8;B5MC17	A8MYP8;B5MC17	Outer dense fiber protein 3B	ODF3B	2	4	4	4	27.279	0	18.975	183190000
Q9BZG1;A8MYQ9;Q96PJ7;C9JBG0;C9JY26;E7ES60;Q9BZG1-4;Q9BZG1-2;K7EIF2;H7C0Y7;V9GY61;K7EJW7;J3QLC6	Q9BZG1;A8MYQ9;Q96PJ7;C9JBG0;C9JY26;E7ES60;Q9BZG1-4;Q9BZG1-2	Ras-related protein Rab-34	RAB34	13	5	5	5	29.044	0	34.141	632670000
Q9NQ29;B8ZZ10;A8MYV2;Q9NQ29-2;Q9NQ29-3;B8ZZ09	Q9NQ29;B8ZZ10;A8MYV2;Q9NQ29-2;Q9NQ29-3;B8ZZ09	Putative RNA-binding protein Luc7-like 1	LUC7L	6	4	2	2	43.727	0	5.9501	190130000
P53801;A8MZH8;A8MXQ1;B4DPZ0	P53801;A8MZH8;A8MXQ1	Pituitary tumor-transforming gene 1 protein-interacting protein	PTTG1IP	4	3	3	3	20.324	0	48.326	2008300000
A9IYQ1;Q9NTI5;Q9NTI5-2;Q9NTI5-5	A9IYQ1;Q9NTI5;Q9NTI5-2;Q9NTI5-5	Sister chromatid cohesion protein PDS5 homolog B	PDS5B	4	4	4	4	33.692	0	22.568	687490000
Q8IYB3;A9Z1X7;Q8IYB3-2;M0R088;E9PCT1;M0R1E7;M0QXG5	Q8IYB3;A9Z1X7;Q8IYB3-2;M0R088;E9PCT1	Serine/arginine repetitive matrix protein 1	SRRM1	7	5	5	5	102.33	0	30.021	141050000
P49674;B0QY36;B0QY35;B0QY34;J3QQI9;H0Y645	P49674;B0QY36;B0QY35;B0QY34;J3QQI9;H0Y645	Casein kinase I isoform epsilon	CSNK1E;CSNK1D	6	4	3	2	47.315	0	2.1961	66793000
Q15040;B0QY58;B0QY55;B0QY57;B0QY56;H0YGT9	Q15040;B0QY58;B0QY55;B0QY57;B0QY56;H0YGT9	Josephin-1	JOSD1	6	1	1	1	23.198	0.00034819	1.9756	15422000
Q9Y262;B0QY90;B0QY89;Q9Y262-2	Q9Y262;B0QY90;B0QY89;Q9Y262-2	Eukaryotic translation initiation factor 3 subunit L	EIF3L	4	2	2	2	66.726	0	4.7221	32446000
Q9UH17;P31941;B0QYD3;P31941-2;Q9UH17-3	Q9UH17;P31941;B0QYD3;P31941-2;Q9UH17-3	DNA dC->dU-editing enzyme APOBEC-3B;DNA dC->dU-editing enzyme APOBEC-3A	APOBEC3B;APOBEC3A	5	2	2	2	45.924	0.0015674	1.4049	82316000
Q01844;B0QYK0;Q01844-6;Q01844-3;Q01844-5;H7BY36;A0A0D9SFL3;C9JGE3;Q01844-2;Q01844-4;F8WC90	Q01844;B0QYK0;Q01844-6;Q01844-3;Q01844-5;H7BY36;A0A0D9SFL3;C9JGE3;Q01844-2	RNA-binding protein EWS	EWSR1	11	4	4	4	68.477	0	11.528	3823300000
P63279;H3BPC4;H3BQQ9;B0QYN7	P63279;H3BPC4;H3BQQ9;B0QYN7	SUMO-conjugating enzyme UBC9	UBE2I	4	2	2	2	18.007	0.00034771	1.9671	40359000
Q9UJY5;Q9UJY5-2;B0QYR6;Q9UJY5-4;Q9UJY5-3;Q9UJY5-6;A0A0E3D6L7;B0QYS5	Q9UJY5;Q9UJY5-2;B0QYR6;Q9UJY5-4;Q9UJY5-3;Q9UJY5-6;A0A0E3D6L7;B0QYS5	ADP-ribosylation factor-binding protein GGA1	GGA1	8	2	2	2	70.383	0.0060414	1.0042	23838000
O43808;B0QYW5;F6RTR7	O43808;B0QYW5;F6RTR7	Peroxisomal membrane protein PMP34	SLC25A17	3	1	1	1	34.566	0.0015664	1.3996	11998000
P48444;B0YIW6;P48444-2;Q6P1Q5	P48444;B0YIW6;P48444-2	Coatomer subunit delta	ARCN1	4	11	11	11	57.21	0	27.601	2589900000
P33992;F8WFD7;B1AHA9;B1AHB1	P33992;F8WFD7;B1AHA9;B1AHB1	DNA replication licensing factor MCM5;DNA helicase	MCM5	4	1	1	1	82.285	0	3.6445	10103000
P12956;B1AHC9;P12956-2	P12956;B1AHC9;P12956-2	X-ray repair cross-complementing protein 6	XRCC6	3	5	5	5	69.842	0	10.006	177790000
O60704;B1AHJ5	O60704;B1AHJ5	Protein-tyrosine sulfotransferase 2	TPST2	2	1	1	1	41.911	0.0032816	1.1665	9619000
Q86Y82;B1AJQ6	Q86Y82;B1AJQ6	Syntaxin-12	STX12	2	3	3	3	31.642	0	10.113	177630000
Q9HAF1;B1AK63;Q9HAF1-2;Q9HAF1-4;Q9HAF1-3	Q9HAF1;B1AK63;Q9HAF1-2;Q9HAF1-4;Q9HAF1-3	Chromatin modification-related protein MEAF6	MEAF6	5	1	1	1	21.635	0	2.8806	28984000
P29323;P29323-2;B1AKC9;P29323-3;Q6NVW1;P29317;P54760;Q15375;P54753;P54762;P54764;Q9UF33;Q9UF33-2;J3KR66;Q96L35;E9PG71;A0A0B4J1T8;Q9UF33-3;P54762-5;P54764-2;Q15375-2;Q15375-4	P29323;P29323-2;B1AKC9;P29323-3;Q6NVW1	Ephrin type-B receptor 2;Receptor protein-tyrosine kinase	EPHB2	22	6	6	6	117.49	0	17.15	102570000
Q5TZA2;Q5TZA2-2;B1AKD8	Q5TZA2;Q5TZA2-2;B1AKD8	Rootletin	CROCC	3	1	1	1	228.52	0.00033124	1.7215	309720000
Q9P2R6;B1AKN3;Q9P2R6-2	Q9P2R6;B1AKN3;Q9P2R6-2	Arginine-glutamic acid dipeptide repeats protein	RERE	3	1	1	1	172.42	0	2.3616	17827000
O60636;B1AKP2;B1AKP1;O60636-2	O60636;B1AKP2;B1AKP1;O60636-2	Tetraspanin-2;Tetraspanin	TSPAN2	4	1	1	1	24.147	0	8.4529	22849000
Q14155-1;B1ALK7;Q14155-5;Q14155;Q15052;E9PDQ5;Q15052-2;Q14155-6;Q14155-2;Q14155-3	Q14155-1;B1ALK7;Q14155-5	Rho guanine nucleotide exchange factor 7	ARHGEF7	10	3	3	3	73.139	0	17.582	41153000
O95490;O95490-2;H0Y5C0;B1ALU1;B1ALU3;O95490-3;O95490-4;O95490-5;O95490-7;O95490-6	O95490;O95490-2;H0Y5C0;B1ALU1;B1ALU3;O95490-3;O95490-4;O95490-5;O95490-7;O95490-6	Latrophilin-2	LPHN2;ADGRL2	10	1	1	1	163.35	0.00034459	1.908	27629000
O14795;B1AM27;O14795-2	O14795;B1AM27;O14795-2	Protein unc-13 homolog B	UNC13B	3	2	2	2	180.68	0	2.5683	29656000
Q16774;B1ANH5;B1ANH0;B1ANG9;B1ANH6;B1ANH2;B1ANH3;Q16774-2;Q16774-3	Q16774;B1ANH5;B1ANH0;B1ANG9;B1ANH6;B1ANH2;B1ANH3;Q16774-2;Q16774-3	Guanylate kinase	GUK1	9	1	1	1	21.725	0.0024338	1.2715	19635000
Q9UNN5;Q9UNN5-2;B1ANM7	Q9UNN5;Q9UNN5-2;B1ANM7	FAS-associated factor 1	FAF1	3	1	1	1	73.953	0	3.1685	22447000
Q13310;Q13310-2;B1ANR0;Q13310-3;B1ANR1;H0YCC8;H0Y5F5	Q13310;Q13310-2;B1ANR0;Q13310-3;B1ANR1	Polyadenylate-binding protein 4;Polyadenylate-binding protein	PABPC4	7	4	2	2	70.782	0	2.611	118280000
P22415;E9PME6;B1AQP1;P22415-2	P22415;E9PME6;B1AQP1;P22415-2	Upstream stimulatory factor 1	USF1	4	1	1	1	33.538	0.006038	1.0023	4435000
P19367;B1AR62;B1AR61;B1AR63;P19367-4;P19367-2;P19367-3	P19367;B1AR62;B1AR61;B1AR63;P19367-4;P19367-2;P19367-3	Hexokinase-1;Hexokinase	HK1	7	1	1	1	102.48	0.00034941	1.9901	0
P42566;B1AUU8;P42566-2	P42566;B1AUU8;P42566-2	Epidermal growth factor receptor substrate 15	EPS15	3	5	5	5	98.655	0	6.2484	99540000
Q96EC8;B1AV70;Q96EC8-2	Q96EC8;B1AV70;Q96EC8-2	Protein YIPF6;Protein YIPF	YIPF6	3	1	1	1	26.256	0	4.796	18680000
P07910;P07910-2;P07910-4;G3V576;G3V4W0;B4DY08;B2R5W2;G3V4C1;G3V2Q1;G3V5X6;G3V3K6;G3V251;B4DSU6;G3V555;G3V575;O60812;B7ZW38;B2RXH8;G3V2H6;G3V4M8;A0A0G2JPF8;A0A0G2JNQ3;P0DMR1;Q86SE5;E5RG71;G3V5V7;G3V2D6;B3KT61;P07910-3;Q86SE5-3	P07910;P07910-2;P07910-4;G3V576;G3V4W0;B4DY08;B2R5W2;G3V4C1;G3V2Q1;G3V5X6;G3V3K6;G3V251;B4DSU6;G3V555;G3V575;O60812;B7ZW38;B2RXH8;G3V2H6;G3V4M8;A0A0G2JPF8;A0A0G2JNQ3;P0DMR1	Heterogeneous nuclear ribonucleoproteins C1/C2;Heterogeneous nuclear ribonucleoprotein C-like 1;Heterogeneous nuclear ribonucleoprotein C-like 3;Heterogeneous nuclear ribonucleoprotein C-like 2;Heterogeneous nuclear ribonucleoprotein C-like 4	HNRNPC;HNRNPCL1;HNRNPCL3;HNRNPCL2;HNRNPCL4	30	4	4	4	33.67	0	4.9376	1698900000
B3EWF7	B3EWF7	Laforin, isoform 9	EPM2A	1	1	1	1	35.169	0.0018768	1.3901	8787300
Q92576;E9PE34;B3KP41;Q92576-2;D6R9X2;E7EVH3;D6RBF0;E7ER40	Q92576;E9PE34;B3KP41;Q92576-2;D6R9X2;E7EVH3	PHD finger protein 3	PHF3	8	3	3	3	229.48	0	2.5746	18437000
Q9H1K1;Q9H1K1-2;F5H5N2;B4DNC9;B3KQ30	Q9H1K1;Q9H1K1-2;F5H5N2;B4DNC9;B3KQ30	Iron-sulfur cluster assembly enzyme ISCU, mitochondrial	ISCU	5	1	1	1	17.999	1	-2	0
P17029;B3KRF7;E9PC66	P17029;B3KRF7;E9PC66	Zinc finger protein with KRAB and SCAN domains 1	ZKSCAN1	3	2	2	2	63.629	0	4.2981	55710000
Q9BRN9;H0YNF6;B3KT51;E7EPS7;H0YNS4;Q9BRN9-2	Q9BRN9;H0YNF6;B3KT51;E7EPS7;H0YNS4;Q9BRN9-2	TM2 domain-containing protein 3	TM2D3	6	1	1	1	27.118	0.00032971	1.6896	97883000
O14735;B3KY94;O14735-3;H3BUR9	O14735;B3KY94;O14735-3;H3BUR9	CDP-diacylglycerol--inositol 3-phosphatidyltransferase	CDIPT	4	2	2	2	23.539	0	2.4213	41712000
Q9UJU6-2;Q9UJU6-3;B4DDD6;Q9UJU6-4;Q9UJU6-6;F8WBG8;F2Z2V3;F8WB73;F8WCK3;F2Z3E3;F8WC20;F8WBB2;F8WFE1	Q9UJU6-2;Q9UJU6-3;B4DDD6;Q9UJU6-4;Q9UJU6-6	Drebrin-like protein	DBNL	13	9	1	1	48.294	1	-2	5347400
Q99439;B4DDF4;B4DUT8;Q99439-2;A0A087X271;A0A087X1X5;H3BVI6;K7ES69;U3KPS3;H3BQH0	Q99439;B4DDF4;B4DUT8;Q99439-2;A0A087X271;A0A087X1X5	Calponin-2;Calponin	CNN2	10	13	13	12	33.697	0	321.91	49511000000
P68431;P84243;Q71DI3;Q16695;K7EMV3;B4DEB1;K7EK07;K7ES00;Q6NXT2;K7EP01	P68431;P84243;Q71DI3;Q16695;K7EMV3;B4DEB1;K7EK07;K7ES00;Q6NXT2;K7EP01	Histone H3.1;Histone H3.3;Histone H3.2;Histone H3.1t;Histone H3;Histone H3.3C	HIST1H3A;H3F3A;HIST2H3A;HIST3H3;H3F3B;H3F3C	10	3	3	1	15.404	0	2.7832	859020000
Q9Y2S7;B4DEM9	Q9Y2S7;B4DEM9	Polymerase delta-interacting protein 2	POLDIP2	2	4	4	4	42.033	0	4.1414	119420000
Q969G3;B4DGM3;Q969G3-3;Q969G3-4;K7EMQ8;Q969G3-6;Q969G3-5;Q969G3-2;H7C048;J3QKS7	Q969G3;B4DGM3;Q969G3-3;Q969G3-4;K7EMQ8;Q969G3-6;Q969G3-5;Q969G3-2;H7C048;J3QKS7	SWI/SNF-related matrix-associated actin-dependent regulator of chromatin subfamily E member 1	SMARCE1	10	6	6	5	46.649	0	94.427	2196700000
P35222;B4DGU4;E7EMJ5	P35222;B4DGU4	Catenin beta-1	CTNNB1	3	3	2	2	85.496	0	2.5898	47591000
O75390;B4DJV2;H0YIC4;A0A0C4DGI3;F8W0J2;F8VP03;F8VWQ5;F8VU34;F8VR34;F8VTT8;F8W4S1;F8W031	O75390;B4DJV2;H0YIC4;A0A0C4DGI3	Citrate synthase, mitochondrial;Citrate synthase	CS	12	3	3	3	51.712	0	4.1211	147930000
O95260;Q5SQQ1;B4DK25;B4E107;F5GXE4;H0Y5C2;O95260-2	O95260;Q5SQQ1;B4DK25;B4E107;F5GXE4;H0Y5C2;O95260-2	Arginyl-tRNA--protein transferase 1	ATE1	7	1	1	1	59.09	0.00095939	1.5254	17999000
P42892;P42892-3;B4DKB2;P42892-2;P42892-4	P42892;P42892-3;B4DKB2;P42892-2;P42892-4	Endothelin-converting enzyme 1	ECE1	5	2	2	2	87.163	0	2.3912	39767000
P52630;B4DLC8;P52630-4	P52630;B4DLC8;P52630-4	Signal transducer and activator of transcription 2	STAT2	3	2	2	2	97.915	0	12.768	67005000
P15559;B4DLR8;P15559-3;P15559-2;H3BNV2;H3BRK3	P15559;B4DLR8;P15559-3;P15559-2;H3BNV2;H3BRK3	NAD(P)H dehydrogenase [quinone] 1	NQO1	6	5	5	5	30.867	0	215.66	20368000000
Q9BYM8;H0Y4S7;B4DML5;G3XAG9;Q9BYM8-4;Q9BYM8-3;A6PVJ6;Q5JWR1;A6PVJ7	Q9BYM8;H0Y4S7;B4DML5;G3XAG9;Q9BYM8-4;Q9BYM8-3	RanBP-type and C3HC4-type zinc finger-containing protein 1	RBCK1	9	5	5	5	57.571	0	8.6182	174110000
Q99551;B4DPR9;C9JNM8;C9JE25	Q99551;B4DPR9	Transcription termination factor 1, mitochondrial	MTERF1	4	3	3	3	45.778	0	9.6031	190420000
O75716;B4DPS1;B8ZZN3;B8ZZI5	O75716;B4DPS1;B8ZZN3;B8ZZI5	Serine/threonine-protein kinase 16	STK16	4	2	2	2	34.656	0	3.8049	48019000
O95249;E9PCW1;F6RU00;B4DQA8;Q96QI9;K7EJC8	O95249;E9PCW1;F6RU00;B4DQA8;Q96QI9;K7EJC8	Golgi SNAP receptor complex member 1	GOSR1	6	1	1	1	28.612	0	5.3069	45996000
P61619;B4DR61;P61619-3;Q9H9S3;Q9H9S3-3;H7C1Q9;C9JXC6;H7C069;A6NK38;F2Z2C7;A6NIF9;C9JJV4;F8W776;Q8TC24;Q9H9S3-2	P61619;B4DR61;P61619-3	Protein transport protein Sec61 subunit alpha isoform 1	SEC61A1	15	3	3	3	52.264	0.00034807	1.9738	868230000
Q9Y6E0;Q9Y6E0-2;H0Y630;B4DR80;Q9P289;O00506;C9JJV0;Q5JV99;C9JDH9;C9J6L2;C9JCC0;C9J232;Q5JV98;H7C279;Q8NBY1;B4E0Y9;O00506-3;Q9P289-2;O00506-2;Q9P289-3	Q9Y6E0;Q9Y6E0-2;H0Y630;B4DR80;Q9P289;O00506;C9JJV0;Q5JV99;C9JDH9;C9J6L2;C9JCC0;C9J232;Q5JV98;H7C279;Q8NBY1;B4E0Y9;O00506-3;Q9P289-2;O00506-2;Q9P289-3	Serine/threonine-protein kinase 24;Serine/threonine-protein kinase 24 36 kDa subunit;Serine/threonine-protein kinase 24 12 kDa subunit;Serine/threonine-protein kinase 26;Serine/threonine-protein kinase 25	STK24;STK26;STK25	20	2	2	2	49.307	0	4.9662	55987000
Q5W0Z9;B4DRN8;Q5W0Z9-4;Q5W0Z9-3;Q5W0Z9-2	Q5W0Z9;B4DRN8;Q5W0Z9-4;Q5W0Z9-3	Probable palmitoyltransferase ZDHHC20;Palmitoyltransferase	ZDHHC20	5	4	4	4	42.277	0	9.1402	157400000
P18031;B4DSN5	P18031;B4DSN5	Tyrosine-protein phosphatase non-receptor type 1;Tyrosine-protein phosphatase non-receptor type	PTPN1	2	3	3	3	49.966	0	3.2954	61338000
P49368;E9PQ35;E9PRC8;Q5SZX6;B4DUR8;P49368-2;E9PM09;Q5SZX9;Q5SZW8	P49368;E9PQ35;E9PRC8;Q5SZX6;B4DUR8;P49368-2;E9PM09;Q5SZX9;Q5SZW8	T-complex protein 1 subunit gamma	CCT3	9	2	2	2	60.533	0	2.4895	20989000
P0CG47;P62979;P62987;J3QS39;J3QTR3;F5H6Q2;F5GYU3;F5H2Z3;F5H265;B4DV12;F5H388;F5H747;F5GXK7;J3QKN0;Q5PY61;Q96C32;P0CG48;M0R1V7;M0R1M6;M0R2S1;J3QLP7;J3QRK5;K7EMA8;F5GZ39;J3QSA3;J3KSM4	P0CG47;P62979;P62987;J3QS39;J3QTR3;F5H6Q2;F5GYU3;F5H2Z3;F5H265;B4DV12;F5H388;F5H747;F5GXK7;J3QKN0;Q5PY61;Q96C32;P0CG48;M0R1V7;M0R1M6;M0R2S1;J3QLP7;J3QRK5;K7EMA8;F5GZ39	Polyubiquitin-B;Ubiquitin;Ubiquitin-40S ribosomal protein S27a;Ubiquitin;40S ribosomal protein S27a;Ubiquitin-60S ribosomal protein L40;Ubiquitin;60S ribosomal protein L40;Polyubiquitin-C;Ubiquitin	UBB;RPS27A;UBA52;UBC;UBBP4	26	6	6	6	25.761	0	87.382	4500900000
Q9UKL0;Q9P2K3;Q9P2K3-2;E9PQE5;B4DV59;J3KN32;Q9P2K3-4;Q9P2K3-3;Q8IZ40;E9PR63	Q9UKL0;Q9P2K3;Q9P2K3-2;E9PQE5;B4DV59;J3KN32;Q9P2K3-4;Q9P2K3-3;Q8IZ40;E9PR63	REST corepressor 1;REST corepressor 3;REST corepressor 2	RCOR1;RCOR3;RCOR2	10	2	2	2	53.027	0	2.3656	20534000
H0Y988;R4GNC0;B4DVL2;Q02083-2;Q02083	H0Y988;R4GNC0;B4DVL2;Q02083-2;Q02083	N-acylethanolamine-hydrolyzing acid amidase;N-acylethanolamine-hydrolyzing acid amidase subunit alpha;N-acylethanolamine-hydrolyzing acid amidase subunit beta	NAAA	5	1	1	1	15.718	0	2.922	17363000
Q05397;Q05397-2;Q05397-5;B4DWJ1;E9PEI4;H0YB16;H0YBZ1;H0YBP1;E7ESA6;Q05397-6;Q05397-7;E5RHD8;E5RI03	Q05397;Q05397-2;Q05397-5;B4DWJ1;E9PEI4;H0YB16;H0YBZ1;H0YBP1;E7ESA6;Q05397-6;Q05397-7;E5RHD8;E5RI03	Focal adhesion kinase 1	PTK2	13	2	2	2	119.23	0.00095208	1.4874	13040000
B4DXZ6;P51114;P51114-3;H7C4S4	B4DXZ6;P51114;P51114-3;H7C4S4	Fragile X mental retardation syndrome-related protein 1	FXR1	4	3	3	3	68.326	0	5.8592	46092000
Q12905;B4DY09;X6R6Z1;A0A0A0MRL0	Q12905;B4DY09;X6R6Z1	Interleukin enhancer-binding factor 2	ILF2	4	4	4	4	43.062	0	9.4881	183070000
Q8NFT6;B4E099;Q8NFT6-4;Q8NFT6-2	Q8NFT6;B4E099;Q8NFT6-4;Q8NFT6-2	Protein DBF4 homolog B	DBF4B	4	1	1	1	67.242	0.0018668	1.3662	349420000
Q16539;Q16539-2;B4E0K5;Q16539-3	Q16539;Q16539-2;B4E0K5;Q16539-3	Mitogen-activated protein kinase 14	MAPK14	4	1	1	1	41.293	0.0060362	1.0017	5496200
P18858;B4E135;M0R0Q7;P18858-2;P18858-3;M0QY71;M0R1G7;F5GZ28	P18858;B4E135;M0R0Q7;P18858-2;P18858-3;M0QY71;M0R1G7;F5GZ28	DNA ligase 1;DNA ligase	LIG1	8	2	2	2	101.73	0	4.8429	117310000
Q9UHN6;B4E1B9;Q9UHN6-2	Q9UHN6;B4E1B9;Q9UHN6-2	Transmembrane protein 2	TMEM2	3	1	1	1	154.37	0	2.2342	48402000
Q9UBU9;B4E227;E9PIN3;Q9UBU9-2	Q9UBU9;B4E227;E9PIN3;Q9UBU9-2	Nuclear RNA export factor 1	NXF1	4	1	1	1	70.182	0.0032602	1.1417	0
Q9ULV4;H0YHL7;B4E3S0;Q9ULV4-2;Q9ULV4-3;Q6QEF8;J3QLV6;J3KSS5;Q6QEF8-4;Q6QEF8-3;Q6QEF8-2;Q6QEF8-5	Q9ULV4;H0YHL7;B4E3S0;Q9ULV4-2;Q9ULV4-3;Q6QEF8;J3QLV6;J3KSS5;Q6QEF8-4;Q6QEF8-3;Q6QEF8-2;Q6QEF8-5	Coronin-1C;Coronin;Coronin-6	CORO1C;CORO6	12	2	2	2	53.248	0	2.7444	117240000
Q93062-3;H0YC46;H0YBU9;B4E3T4;Q93062-4;Q93062-5;Q93062;Q93062-2;Q6ZRY4;E5RJD7;E5RFP4;E5RJ31	Q93062-3;H0YC46;H0YBU9;B4E3T4;Q93062-4;Q93062-5;Q93062;Q93062-2	RNA-binding protein with multiple splicing	RBPMS	12	3	3	3	24.276	0	3.3515	81064000
Q96FF9;B5MBX0;H0YCL8	Q96FF9;B5MBX0	Sororin	CDCA5	3	11	11	11	27.6	0	106	2924100000
Q53T59;F8WDN8;B5MC96;F6TR53	Q53T59;F8WDN8;B5MC96;F6TR53	HCLS1-binding protein 3	HS1BP3	4	1	1	1	42.78	0	3.3364	0
P16422;B5MCA4;C9JKY3	P16422;B5MCA4	Epithelial cell adhesion molecule	EPCAM	3	8	8	8	34.932	0	275.06	3042800000
B5MCB4;P51608-2;P51608;A0A087WVW7;A0A0D9SFX7;A0A087X1U4;A0A087WXF0;A0A0D9SEX1;C9JH89	B5MCB4;P51608-2;P51608;A0A087WVW7;A0A0D9SFX7;A0A087X1U4;A0A087WXF0	Methyl-CpG-binding protein 2	MECP2	9	3	3	3	20.011	0	5.4173	83743000
O43759;O43759-2;B5MCD7;A2A283;F8WCE4;O43759-3	O43759;O43759-2;B5MCD7;A2A283;F8WCE4;O43759-3	Synaptogyrin-1	SYNGR1	6	2	2	2	25.455	0	2.4171	31714000
Q9Y3P9;B5MCD9;Q9Y3P9-4;Q9Y3P9-3	Q9Y3P9;B5MCD9;Q9Y3P9-4;Q9Y3P9-3	Rab GTPase-activating protein 1	RABGAP1	4	1	1	1	121.74	0.00033921	1.8384	0
Q8N3C7;B5MCH3;Q8N3C7-3;Q8N3C7-2	Q8N3C7;B5MCH3;Q8N3C7-3;Q8N3C7-2	CAP-Gly domain-containing linker protein 4	CLIP4	4	1	1	1	76.316	0.00095117	1.4809	7737400
Q9Y6E2;B5MCH7;E7ETZ4;E9PFD4;B5MCE7;Q75MG1;E9PFE3;C9JF98;F8WDX8;E7EMS9;Q9Y6E2-2	Q9Y6E2;B5MCH7;E7ETZ4;E9PFD4;B5MCE7;Q75MG1	Basic leucine zipper and W2 domain-containing protein 2	BZW2	11	4	4	4	48.162	0	3.7448	118110000
B5MCY1	B5MCY1	Tudor domain-containing protein 15	TDRD15	1	1	1	1	221.72	0.0032362	1.11	1173600000
P62826;B5MDF5;J3KQE5;F5H018;H0YFC6;B4DV51;A0A087X0W0	P62826;B5MDF5;J3KQE5;F5H018	GTP-binding nuclear protein Ran	RAN	7	7	7	7	24.423	0	13.594	6184500000
O15264;P53778;Q5R3E6;B5MDL5;O15264-2;P53778-2	O15264;P53778;Q5R3E6;B5MDL5;O15264-2;P53778-2	Mitogen-activated protein kinase 13;Mitogen-activated protein kinase 12	MAPK13;MAPK12	6	1	1	1	42.089	0.0021712	1.3486	10193000
Q2NKX8;B5MDQ0	Q2NKX8;B5MDQ0	DNA excision repair protein ERCC-6-like	ERCC6L	2	2	2	2	141.1	0	49.18	39993000
Q99613;B5ME19;H3BTY8;H3BPE3;H3BPE4;Q99613-2	Q99613;B5ME19;H3BTY8;H3BPE3;H3BPE4;Q99613-2	Eukaryotic translation initiation factor 3 subunit C;Eukaryotic translation initiation factor 3 subunit C-like protein	EIF3C;EIF3CL	6	1	1	1	105.34	0.0032748	1.1558	20082000
Q9P0V9;E7EW69;E7EX04;B5ME97;Q9P0V9-2;Q9P0V9-3;C9JEW2;C9JNR7	Q9P0V9;E7EW69;E7EX04;B5ME97;Q9P0V9-2;Q9P0V9-3	Septin-10	2020-09-10	8	5	5	5	52.592	0	19.495	56003000
P02768;C9JKR2;B7WNR0;CON__P02768-1;P02768-2;H0YA55;D6RHD5;A0A0C4DGB6;A0A087WWT3;P02768-3;H7C013	P02768;C9JKR2;B7WNR0;CON__P02768-1;P02768-2;H0YA55;D6RHD5;A0A0C4DGB6;A0A087WWT3;P02768-3	Serum albumin	ALB	11	8	8	6	69.366	0	9.1422	718090000
Q8WTX7;B7WPJ3;H7C1Q1	Q8WTX7;B7WPJ3;H7C1Q1	GATS-like protein 3	GATSL3	3	1	1	1	36.275	0	2.777	21942000
Q5T8D3-3;B7Z2R7;Q5T8D3-4;Q5T8D3-2;Q5T8D3;X6RDD7;Q5T8E0	Q5T8D3-3;B7Z2R7;Q5T8D3-4;Q5T8D3-2;Q5T8D3;X6RDD7;Q5T8E0	Acyl-CoA-binding domain-containing protein 5	ACBD5	7	2	2	2	58.977	0	5.4709	55171000
P51965;C9J2P0;H7C061;B7Z306;P51965-2	P51965;C9J2P0;H7C061;B7Z306;P51965-2	Ubiquitin-conjugating enzyme E2 E1	UBE2E1	5	1	1	1	21.404	0.00065445	1.6451	38158000
Q00765;B7Z332;B7Z510;H0Y8J8;Q00765-2	Q00765;B7Z332;B7Z510;H0Y8J8;Q00765-2	Receptor expression-enhancing protein 5;Receptor expression-enhancing protein	REEP5	5	1	1	1	21.493	0.0032573	1.136	97592000
P33121;D6RER0;B7Z3Z9;E7EPM6;P33121-2;P33121-3	P33121;D6RER0;B7Z3Z9;E7EPM6;P33121-2;P33121-3	Long-chain-fatty-acid--CoA ligase 1	ACSL1	6	1	1	1	77.942	0.0038067	1.0953	8170100
P09417;H0Y8F7;B7Z415;D6RGG7;P09417-2	P09417;H0Y8F7;B7Z415;D6RGG7;P09417-2	Dihydropteridine reductase	QDPR	5	2	2	2	25.789	0	18.013	94813000
P62899;P62899-3;P62899-2;B8ZZK4;H7C2W9;C9JU56;B7Z4E3;B7Z4C8	P62899;P62899-3;P62899-2;B8ZZK4;H7C2W9;C9JU56;B7Z4E3;B7Z4C8	60S ribosomal protein L31	RPL31	8	1	1	1	14.463	0.00033887	1.8351	127240000
Q9UET6;B7Z4K4;Q9UET6-2	Q9UET6;B7Z4K4;Q9UET6-2	Putative tRNA (cytidine(32)/guanosine(34)-2-O)-methyltransferase	FTSJ1	3	1	1	1	36.079	0	2.5319	25046000
Q5VXU3;R4GN46;B7Z4S5;Q5VXU3-2	Q5VXU3;R4GN46;B7Z4S5;Q5VXU3-2	Cysteine-rich hydrophobic domain-containing protein 1	CHIC1	4	1	1	1	25.616	0.0038179	1.1029	11578000
Q9H6Z4;Q9H6Z4-2;Q9H6Z4-3;B7Z7F3;K7EIJ4;K7ENJ2;K7EID7;K7ENB9;K7EPW1;K7ESQ0;K7EMT3;K7EN31	Q9H6Z4;Q9H6Z4-2;Q9H6Z4-3;B7Z7F3	Ran-binding protein 3	RANBP3	12	9	9	9	60.209	0	62.614	554180000
P62495;B7Z7P8;P62495-2	P62495;B7Z7P8;P62495-2	Eukaryotic peptide chain release factor subunit 1	ETF1	3	2	2	2	49.03	0.00033478	1.7772	46274000
P55209;H0YHC3;F8W020;F8W118;F8VXI6;F8VUX1;F8VY35;F8VV59;B7Z9C2;F8W0J6;F5H4R6;H0YIV4;P55209-3;P55209-2;F8VRJ2;H0YH88;F8W543;F8VVB5	P55209;H0YHC3;F8W020;F8W118;F8VXI6;F8VUX1;F8VY35;F8VV59;B7Z9C2;F8W0J6;F5H4R6;H0YIV4;P55209-3;P55209-2;F8VRJ2;H0YH88;F8W543	Nucleosome assembly protein 1-like 1	NAP1L1	18	3	3	3	45.374	0	39.188	973520000
P11310;B7Z9I1;Q5T4U5;P11310-2	P11310;B7Z9I1;Q5T4U5;P11310-2	Medium-chain specific acyl-CoA dehydrogenase, mitochondrial	ACADM	4	1	1	1	46.588	0.0082153	0.92587	0
P38398;P38398-6;K7EPC7;H0Y8B8;B7ZA85;E7EUM2;P38398-5;P38398-3;P38398-8;P38398-4;P38398-7	P38398;P38398-6;K7EPC7;H0Y8B8;B7ZA85;E7EUM2;P38398-5;P38398-3;P38398-8;P38398-4;P38398-7	Breast cancer type 1 susceptibility protein	BRCA1	11	2	2	2	207.72	0	5.0571	90287000
F5H8L0;Q5R372-7;Q5R372-8;Q5R372-6;Q5R372-5;B7ZAP0	F5H8L0;Q5R372-7;Q5R372-8;Q5R372-6;Q5R372-5;B7ZAP0	Rab GTPase-activating protein 1-like, isoform 10	RABGAP1L	6	1	1	1	35.591	0	10.296	19935000
P48643;B7ZAR1;E9PCA1;E7ENZ3;P48643-2	P48643;B7ZAR1;E9PCA1;E7ENZ3;P48643-2	T-complex protein 1 subunit epsilon	CCT5	5	9	9	9	59.67	0	9.0702	481640000
O14681;B7ZB74;O14681-3	O14681;B7ZB74;O14681-3	Etoposide-induced protein 2.4 homolog	EI24	3	1	1	1	38.964	0	6.5255	30810000
Q9H9S4;B7ZBJ4;Q5TAW7	Q9H9S4;B7ZBJ4;Q5TAW7	Calcium-binding protein 39-like	CAB39L	3	3	1	1	39.087	0.0021645	1.3362	0
Q9NR46;B7ZC39;B7ZC38;Q9NR46-2;F8WFB9	Q9NR46;B7ZC39;B7ZC38;Q9NR46-2;F8WFB9	Endophilin-B2	SH3GLB2	5	2	2	2	43.973	0	8.7325	36062000
Q9UNH6;B7ZC83;Q9UNH6-2;Q9UNH6-3	Q9UNH6;B7ZC83;Q9UNH6-2;Q9UNH6-3	Sorting nexin-7	SNX7	4	1	1	1	45.302	0	5.9775	9131100
Q96RU3;B7ZL14;H0Y7W6;Q96RU3-4;Q96RU3-3;Q96RU3-5;Q96RU3-2	Q96RU3;B7ZL14;H0Y7W6;Q96RU3-4;Q96RU3-3;Q96RU3-5;Q96RU3-2	Formin-binding protein 1	FNBP1	7	5	5	5	71.306	0	5.4528	283870000
O60663;B7ZLH2;O60663-2;O60663-3	O60663;B7ZLH2;O60663-2;O60663-3	LIM homeobox transcription factor 1-beta	LMX1B	4	1	1	1	44.916	0.00065681	1.6618	0
Q99959;Q99959-2;B8QGS9;A0A087WXY2	Q99959;Q99959-2;B8QGS9	Plakophilin-2	PKP2	4	4	4	4	97.414	0	122.33	382360000
O60573;C9JEL3;B9A044;B8ZZ50;O60573-2;B4E1E4;B9A023;B8ZZL3	O60573;C9JEL3;B9A044;B8ZZ50;O60573-2;B4E1E4;B9A023;B8ZZL3	Eukaryotic translation initiation factor 4E type 2	EIF4E2	8	3	3	3	28.362	0	10.247	1275800000
Q9BYI3;B8ZZA2;B8ZZJ1	Q9BYI3;B8ZZA2;B8ZZJ1	Hyccin	FAM126A	3	1	1	1	57.625	0.0060258	0.99446	18627000
O75688;O75688-2;B8ZZF0;C9JIR6;O75688-5;O75688-4;P35813;P35813-2;P35813-3;E9PKB5	O75688;O75688-2;B8ZZF0;C9JIR6;O75688-5;O75688-4;P35813;P35813-2;P35813-3	Protein phosphatase 1B;Protein phosphatase 1A	PPM1B;PPM1A	10	4	4	4	52.642	0	14.063	129600000
Q9NZW5;C9J4Q3;B8ZZG1	Q9NZW5;C9J4Q3;B8ZZG1	MAGUK p55 subfamily member 6	MPP6	3	1	1	1	61.116	0	3.1866	15180000
B8ZZL5;Q8WV92;F8WED5;H7C3Q6	B8ZZL5;Q8WV92;F8WED5;H7C3Q6	MIT domain-containing protein 1	MITD1	4	2	2	2	23.03	0	17.988	1065400000
Q9NQX7;F5H4I5;E7EUS6;C9JG41;B8ZZM6;Q9NQX7-2;Q9NQX7-3	Q9NQX7;F5H4I5;E7EUS6;C9JG41;B8ZZM6;Q9NQX7-2;Q9NQX7-3	Integral membrane protein 2C;CT-BRI3	ITM2C	7	1	1	1	30.223	0.00035945	2.1851	22200000
P06454;P06454-2;B8ZZQ6	P06454;P06454-2;B8ZZQ6	Prothymosin alpha;Prothymosin alpha, N-terminally processed;Thymosin alpha-1	PTMA	3	1	1	1	12.203	0	8.3214	78368000
P15336;E9PEK8;H7C2N6;B8ZZU6;E9PBF9;P15336-3;P15336-7;P15336-5	P15336;E9PEK8;H7C2N6;B8ZZU6;E9PBF9;P15336-3;P15336-7;P15336-5	Cyclic AMP-dependent transcription factor ATF-2	ATF2	8	1	1	1	54.537	0	2.9833	8703300
Q8TEB9;B9A054;Q8TEB9-2	Q8TEB9;B9A054;Q8TEB9-2	Rhomboid-related protein 4	RHBDD1	3	1	1	1	35.823	0	4.2018	25868000
Q92925;J3KMX2;B9EGA3;Q92925-3;Q92925-2	Q92925;J3KMX2;B9EGA3;Q92925-3;Q92925-2	SWI/SNF-related matrix-associated actin-dependent regulator of chromatin subfamily D member 2	SMARCD2	5	1	1	1	58.92	0	14.701	15541000
B9ZVU2;F8WAN0;E7EMB6;E7ETB3;Q9ULA0	B9ZVU2;F8WAN0;E7EMB6;E7ETB3;Q9ULA0	Aspartyl aminopeptidase	DNPEP	5	1	1	1	29.865	0.0006483	1.5843	7653200
Q9UHC7;C9JYX8;C9J031;C9IY57;Q9UHC7-4;Q9UHC7-3;Q9UHC7-2;C9IZP5;Q13434	Q9UHC7;C9JYX8;C9J031;C9IY57;Q9UHC7-4;Q9UHC7-3;Q9UHC7-2;C9IZP5;Q13434	E3 ubiquitin-protein ligase makorin-1;Putative E3 ubiquitin-protein ligase makorin-4	MKRN1;MKRN4P	9	2	2	2	53.349	0	6.4323	106390000
Q9UHQ4;Q9UHQ4-2;C9IYK6;C9JTE9;H7C5E2;C9JGJ9;F8WB99;B7Z2L0;H0Y7N8	Q9UHQ4;Q9UHQ4-2;C9IYK6;C9JTE9;H7C5E2;C9JGJ9;F8WB99	B-cell receptor-associated protein 29	BCAP29	9	3	3	3	28.32	0	8.4631	258250000
C9IZG4;O60888-3;O60888;O60888-2	C9IZG4;O60888-3;O60888;O60888-2	Protein CutA	CUTA	4	2	2	2	14.401	0	4.2113	45138000
P49585;C9J050;C9JEJ2;Q9Y5K3;Q9Y5K3-3;C9JPY0;H7C1T3;C9J2E1;Q9Y5K3-2;Q9Y5K3-4;F8WBU2;C9JVS0;F8WAZ5;H7BZN1	P49585;C9J050;C9JEJ2;Q9Y5K3;Q9Y5K3-3;C9JPY0;H7C1T3;C9J2E1;Q9Y5K3-2;Q9Y5K3-4	Choline-phosphate cytidylyltransferase A;Choline-phosphate cytidylyltransferase B	PCYT1A;PCYT1B	14	4	4	4	41.731	0	9.6952	129380000
P35080;P35080-2;C9J712;C9J0J7;C9JQ45;G5E9Q6	P35080;P35080-2;C9J712;C9J0J7;C9JQ45;G5E9Q6	Profilin-2;Profilin	PFN2	6	1	1	1	15.046	0.00034734	1.9621	70132000
P30626;C9J0K6;P30626-2;P30626-3;B4DHQ6;E9PG82	P30626;C9J0K6;P30626-2;P30626-3;B4DHQ6	Sorcin	SRI	6	4	4	4	21.676	0	6.523	419300000
Q9Y618;Q9Y618-3;C9JQE8;C9J7T7;C9JE98;C9J0Q5;C9JFD3;Q9Y618-5;Q9Y618-4	Q9Y618;Q9Y618-3;C9JQE8;C9J7T7;C9JE98;C9J0Q5;C9JFD3;Q9Y618-5;Q9Y618-4	Nuclear receptor corepressor 2	NCOR2	9	2	2	2	274.8	0	18.68	55543000
O43324;D6RBD7;C9J1V9;O43324-2	O43324;D6RBD7;C9J1V9;O43324-2	Eukaryotic translation elongation factor 1 epsilon-1	EEF1E1;EEF1E1-BLOC1S5	4	1	1	1	19.81	0.00034223	1.8738	22375000
O75190;Q8WWF6;O75190-2;C9JB42;C9JDR7;C9JDX6;F8WCZ4;C9J2P2;E9PH18;C9J2C4;O75190-3	O75190;Q8WWF6;O75190-2;C9JB42;C9JDR7;C9JDX6;F8WCZ4;C9J2P2;E9PH18;C9J2C4;O75190-3	DnaJ homolog subfamily B member 6;DnaJ homolog subfamily B member 3	DNAJB6;DNAJB3	11	1	1	1	36.087	0	2.7388	32175000
Q96IZ7;C9JVB3;C9J367;H7C5Q0;C9J713;Q96IZ7-2	Q96IZ7;C9JVB3;C9J367;H7C5Q0;C9J713;Q96IZ7-2	Serine/Arginine-related protein 53	RSRC1	6	1	1	1	38.677	0.008489	0.91817	50632000
Q9BQ75;C9J384;Q9BQ75-2;H7C515	Q9BQ75;C9J384;Q9BQ75-2	Protein CMSS1	CMSS1	4	6	6	6	31.884	0	30.654	4282300000
C9J3V5	C9J3V5	Testis-expressed sequence 22 protein	TEX22	1	1	1	1	16.88	0.00094607	1.4432	484120000
C9J406;Q16891-2;Q16891;H7C463;B9A067;Q16891-3;Q16891-4;A0A087WYS0;D6RAW4	C9J406;Q16891-2;Q16891;H7C463;B9A067;Q16891-3;Q16891-4;A0A087WYS0	MICOS complex subunit MIC60	IMMT	9	10	10	10	73.253	0	14.758	374270000
Q15003;C9J470;E9PHA2;Q15003-2	Q15003;C9J470;E9PHA2;Q15003-2	Condensin complex subunit 2	NCAPH	4	1	1	1	82.562	0.0032699	1.1517	0
Q9Y484;C9JBX7;C9J471;G8JLI5;Q9Y484-3;C9J5L0;C9J0A8;C9JUS5;C9JYH8;Q9Y484-2;C9JE01;H0Y329	Q9Y484;C9JBX7;C9J471;G8JLI5;Q9Y484-3;C9J5L0;C9J0A8;C9JUS5;C9JYH8;Q9Y484-2;C9JE01;H0Y329	WD repeat domain phosphoinositide-interacting protein 4	WDR45	12	4	4	2	39.867	0	9.5004	175020000
P61513;C9J4Z3;G5E9R3;M0R0A1;Q6P4E4;E9PEL3;M0R2L6	P61513;C9J4Z3;G5E9R3;M0R0A1;Q6P4E4;E9PEL3;M0R2L6	60S ribosomal protein L37a	RPL37A	7	2	2	2	10.275	0	21.99	82555000
Q6UWP7;C9J5S5;C9JA02;C9JMW2;C9JUV9;C9JXY8;C9J6F4;C9K0C3;Q6UWP7-2;Q6UWP7-3	Q6UWP7;C9J5S5;C9JA02;C9JMW2;C9JUV9;C9JXY8;C9J6F4;C9K0C3;Q6UWP7-2;Q6UWP7-3	Lysocardiolipin acyltransferase 1	LCLAT1	10	1	1	1	48.92	0	2.2348	10239000
Q9HC52;C9J6K3;C9JM54	Q9HC52;C9J6K3;C9JM54	Chromobox protein homolog 8	CBX8	3	1	1	1	43.395	0.0068513	0.9742	8672200
O15162;C9J7K9;O15162-2;H7C5I5;C9J0H3;C9J9P4;C9JE06	O15162;C9J7K9;O15162-2;H7C5I5;C9J0H3;C9J9P4;C9JE06	Phospholipid scramblase 1	PLSCR1	7	6	6	6	35.049	0	148.13	13989000000
Q9C0J8;C9J8B4;Q9C0J8-3	Q9C0J8;C9J8B4;Q9C0J8-3	pre-mRNA 3 end processing protein WDR33	WDR33	3	1	1	1	145.89	0.0054913	1.031	5774100
Q13724;C9JDQ1;C9J8D4;Q13724-2;B8ZZE2	Q13724;C9JDQ1;C9J8D4;Q13724-2;B8ZZE2	Mannosyl-oligosaccharide glucosidase	MOGS	5	2	2	2	91.916	0.0024699	1.3313	48969000
Q96GG9;C9J8R4;C9JVE2;C9JRU6;C9J0B2;C9JUW4	Q96GG9;C9J8R4;C9JVE2;C9JRU6;C9J0B2;C9JUW4	DCN1-like protein 1;DCN1-like protein	DCUN1D1	6	4	4	4	30.124	0	3.86	384100000
Q96P47;H7C4F1;C9J975;E7ESL9;Q96P47-3;Q96P47-6;Q96P47-2;Q96P47-4	Q96P47;H7C4F1;C9J975;E7ESL9;Q96P47-3;Q96P47-6;Q96P47-2;Q96P47-4	Arf-GAP with GTPase, ANK repeat and PH domain-containing protein 3	AGAP3	8	1	1	1	95.043	0.00096	1.5321	6968600
Q969M7;H3BUI7;F8WB39;F8WDQ9;F8WD80;H3BSR4;C9JFD2;C9J9P8;Q969M7-5;Q969M7-4;Q969M7-6;Q969M7-2	Q969M7;H3BUI7;F8WB39;F8WDQ9;F8WD80;H3BSR4;C9JFD2;C9J9P8;Q969M7-5;Q969M7-4;Q969M7-6;Q969M7-2	NEDD8-conjugating enzyme UBE2F	UBE2F;UBE2F-SCLY	12	1	1	1	21.077	0	5.6161	26668000
O75635;C9JA68;C9JM00;O75635-2	O75635;C9JA68;C9JM00;O75635-2	Serpin B7	SERPINB7	4	1	1	1	42.904	0.0068357	0.96933	12944000
Q9NW13;C9JAA9;C9JE21;Q9NW13-2;H7C5G8	Q9NW13;C9JAA9;C9JE21;Q9NW13-2	RNA-binding protein 28	RBM28	5	3	3	3	85.737	0	8.0698	120050000
P18085;U3KQF2;C9JAK5	P18085;U3KQF2;C9JAK5	ADP-ribosylation factor 4	ARF4	3	1	1	1	20.511	0.0032315	1.1051	27659000
Q9Y241;C9JAW5;C9JNU6	Q9Y241;C9JAW5;C9JNU6	HIG1 domain family member 1A, mitochondrial	HIGD1A	3	1	1	1	10.143	0	6.1777	28525000
O75431;C9JAZ1;O75431-2;F8WE26;C9JNK6	O75431;C9JAZ1;O75431-2	Metaxin-2	MTX2	5	3	3	3	29.763	0	8.3962	97535000
Q05195;F8WBI0;C9JBE8;Q05195-2	Q05195;F8WBI0;C9JBE8;Q05195-2	Max dimerization protein 1	MXD1	4	1	1	1	25.254	0.0024646	1.3236	23110000
P78330;C9JBI3	P78330;C9JBI3	Phosphoserine phosphatase	PSPH	2	2	2	2	25.007	0	2.636	41684000
P22102;C9JBJ1;C9JTV6;F8WD69;P22102-2;C9JZG2;C9JKQ7;H7C366	P22102;C9JBJ1;C9JTV6;F8WD69;P22102-2;C9JZG2;C9JKQ7;H7C366	Trifunctional purine biosynthetic protein adenosine-3;Phosphoribosylamine--glycine ligase;Phosphoribosylformylglycinamidine cyclo-ligase;Phosphoribosylglycinamide formyltransferase	GART	8	4	4	4	107.77	0	11.281	140780000
Q9Y6A9;C9JBL1;X6R2S6	Q9Y6A9;C9JBL1;X6R2S6	Signal peptidase complex subunit 1	SPCS1	3	1	1	1	11.805	0	2.3988	74641000
Q9H6E5;F5H0R1;C9JBX0;H3BRB1	Q9H6E5;F5H0R1;C9JBX0;H3BRB1	Speckle targeted PIP5K1A-regulated poly(A) polymerase	TUT1	4	1	1	1	93.846	0	2.9396	26997000
P02679;C9JEU5;C9JC84;P02679-2;C9JPQ9;C9JU00	P02679;C9JEU5;C9JC84;P02679-2;C9JPQ9;C9JU00	Fibrinogen gamma chain	FGG	6	2	2	2	51.511	0	19.389	0
Q14919;C9JCC6;Q14919-2;E9PQX9;E9PNC7;E9PMW2	Q14919;C9JCC6;Q14919-2;E9PQX9	Dr1-associated corepressor	DRAP1	6	5	5	5	22.35	0	35.956	1996100000
P15408;C9JCN8;P15408-3;P15408-2	P15408;C9JCN8;P15408-3;P15408-2	Fos-related antigen 2	FOSL2	4	6	6	6	35.193	0	49.752	1169700000
Q9BVT8;C9JE12;C9JCW7	Q9BVT8;C9JE12;C9JCW7	Transmembrane and ubiquitin-like domain-containing protein 1	TMUB1	3	2	2	2	26.261	0	4.153	72780000
P09110;H0Y4D4;H7C131;C9JDE9;P09110-2	P09110;H0Y4D4;H7C131;C9JDE9;P09110-2	3-ketoacyl-CoA thiolase, peroxisomal	ACAA1	5	1	1	1	44.292	0.0049361	1.0508	22112000
C9JF17;P05090;F8WBT9;C9JX71	C9JF17;P05090;F8WBT9;C9JX71	Apolipoprotein D	APOD	4	2	2	2	24.158	0	4.5275	46569000
P99999;C9JFR7	P99999;C9JFR7	Cytochrome c	CYCS	2	1	1	1	11.749	0.00035958	2.1854	47681000
Q9NYK5;C9JG87;Q9NYK5-2	Q9NYK5;C9JG87;Q9NYK5-2	39S ribosomal protein L39, mitochondrial	MRPL39	3	6	6	6	38.711	0	8.1832	640040000
P13798;C9JIF9;H7C393;C9JLK2;H7C1U0;F8WEH5	P13798;C9JIF9;H7C393;C9JLK2;H7C1U0	Acylamino-acid-releasing enzyme	APEH	6	5	5	5	81.224	0	5.4757	109930000
P07602;C9JIZ6;P07602-2;P07602-3;Q5BJH1	P07602;C9JIZ6;P07602-2;P07602-3;Q5BJH1	Prosaposin;Saposin-A;Saposin-B-Val;Saposin-B;Saposin-C;Saposin-D	PSAP	5	4	4	4	58.112	0	12.451	483980000
Q8IWB7;C9JJ54	Q8IWB7;C9JJ54	WD repeat and FYVE domain-containing protein 1	WDFY1	2	1	1	1	46.323	0.00034014	1.8486	0
Q92734;C9JJP5;Q05BK6;Q92734-4;Q92734-3;Q92734-2;C9JUE0;C9JTY3	Q92734;C9JJP5;Q05BK6;Q92734-4;Q92734-3;Q92734-2;C9JUE0	Protein TFG	TFG	8	5	5	5	43.447	0	8.7073	859290000
O94901;O94901-3;E9PHI4;O94901-9;C9K051;H7C019;C9JK55;O94901-2;O94901-7;O94901-6;O94901-5;O94901-8;C9JR15;C9JS54;C9JJU6;O94901-4	O94901;O94901-3;E9PHI4;O94901-9;C9K051;H7C019;C9JK55;O94901-2;O94901-7;O94901-6;O94901-5;O94901-8;C9JR15;C9JS54;C9JJU6;O94901-4	SUN domain-containing protein 1	SUN1	16	2	2	2	90.063	0	4.828	35840000
O95630;C9JK83;O95630-2	O95630;C9JK83;O95630-2	STAM-binding protein	STAMBP	3	1	1	1	48.076	0.00035971	2.1854	9992600
O95772;C9JPX5;C9JKL2;O95772-2	O95772;C9JPX5;C9JKL2;O95772-2	MLN64 N-terminal domain homolog	STARD3NL	4	1	1	1	26.654	0.00095663	1.5148	5565600
Q96HP4;U3KQU8;C9JLB7	Q96HP4;U3KQU8;C9JLB7	Oxidoreductase NAD-binding domain-containing protein 1	OXNAD1	3	4	4	4	34.854	0	10.105	782020000
Q14669;Q14669-3;F8W9P3;C9JLJ5;C9JSX9;C9JLD7;G5E9G6;Q14669-2	Q14669;Q14669-3;F8W9P3;C9JLJ5;C9JSX9;C9JLD7;G5E9G6;Q14669-2	E3 ubiquitin-protein ligase TRIP12	TRIP12	8	1	1	1	220.43	0	14.087	0
P52434;C9JLU1;P52434-3;P52434-4	P52434;C9JLU1;P52434-3;P52434-4	DNA-directed RNA polymerases I, II, and III subunit RPABC3	POLR2H	4	1	1	1	17.143	0.0054787	1.0119	8765700
Q8N335;C9JM46;C9JFA7;C9K0P5	Q8N335;C9JM46;C9JFA7	Glycerol-3-phosphate dehydrogenase 1-like protein;Glycerol-3-phosphate dehydrogenase [NAD(+)]	GPD1L	4	5	5	5	38.418	0	52.993	302650000
Q13427;C9JN15;C9JM79;E9PG73;Q13427-2	Q13427;C9JN15;C9JM79;E9PG73;Q13427-2	Peptidyl-prolyl cis-trans isomerase G;Peptidyl-prolyl cis-trans isomerase	PPIG	5	1	1	1	88.616	1	-2	0
Q13107;C9JNU9;Q13107-3;Q13107-2	Q13107;C9JNU9;Q13107-3;Q13107-2	Ubiquitin carboxyl-terminal hydrolase 4	USP4	4	2	2	2	108.56	0.0052098	1.0348	22089000
P83731;C9JXB8;C9JNW5	P83731;C9JXB8;C9JNW5	60S ribosomal protein L24	RPL24	3	3	3	3	17.779	0	16.472	306530000
Q96IW7;C9JRY4;C9JNZ0;F8WAU7;C9JR77;C9J463;C9JZ27;C9JDJ8	Q96IW7;C9JRY4;C9JNZ0;F8WAU7;C9JR77;C9J463;C9JZ27;C9JDJ8	Vesicle-trafficking protein SEC22a	SEC22A	8	4	4	4	34.947	0	48.897	590710000
O75563;C9JQ17	O75563;C9JQ17	Src kinase-associated phosphoprotein 2	SKAP2	2	1	1	1	41.216	0	2.8215	13481000
P46976;P46976-3;P46976-2;G5E9W8;C9JQ42	P46976;P46976-3;P46976-2;G5E9W8;C9JQ42	Glycogenin-1	GYG1	5	1	1	1	39.383	0.00034602	1.9355	0
Q9H8U3;H0Y398;C9JQ48	Q9H8U3;H0Y398;C9JQ48	AN1-type zinc finger protein 3	ZFAND3	3	2	2	2	25.184	0.00035727	2.1327	49989000
C9JQY5;G3V148;Q9H920-2;Q9H920	C9JQY5;G3V148;Q9H920-2;Q9H920	RING finger protein 121	RNF121	4	2	2	2	23.828	0.00096681	1.5545	199160000
P25686;C9JRD2;C9JXB9;P25686-2;C9J1G2;E7ETU0;C9JX00	P25686;C9JRD2;C9JXB9;P25686-2;C9J1G2;E7ETU0;C9JX00	DnaJ homolog subfamily B member 2	DNAJB2	7	4	4	4	35.58	0	146.76	725740000
Q9UGP4;C9JRJ5	Q9UGP4;C9JRJ5	LIM domain-containing protein 1	LIMD1	2	2	2	2	72.189	0	4.8804	46316000
Q9Y5A7;C9JRT6;F8WDB6;H3BM14;H3BM74;Q9Y5A7-2;C9J7X7	Q9Y5A7;C9JRT6;F8WDB6;H3BM14;H3BM74;Q9Y5A7-2;C9J7X7	NEDD8 ultimate buster 1	NUB1	7	2	2	2	70.537	0	13.002	62078000
Q9NX63;C9JRZ6;F8WAR4;F8WD73	Q9NX63;C9JRZ6;F8WAR4;F8WD73	MICOS complex subunit MIC19	CHCHD3	4	2	2	2	26.152	0	2.2451	114480000
Q687X5;C9JS50;Q687X5-2	Q687X5;C9JS50;Q687X5-2	Metalloreductase STEAP4	STEAP4	3	2	2	2	51.981	0	2.7462	25987000
Q9NZQ3;Q9NZQ3-3;F8WCR8;C9JSC3;Q9NZQ3-5;Q9NZQ3-4;Q9NZQ3-2	Q9NZQ3;Q9NZQ3-3;F8WCR8;C9JSC3;Q9NZQ3-5;Q9NZQ3-4;Q9NZQ3-2	NCK-interacting protein with SH3 domain	NCKIPSD	7	1	1	1	78.959	0.0030003	1.1958	10654000
Q13432;K7EJU3;K7EN86;C9JSK0;Q13432-2	Q13432;K7EJU3;K7EN86;C9JSK0;Q13432-2	Protein unc-119 homolog A	UNC119	5	1	1	1	26.962	0.0018703	1.3731	14744000
Q9Y608;Q9Y608-2;C9JSU1;Q9Y608-4;Q9Y608-5;H7C3N9	Q9Y608;Q9Y608-2;C9JSU1;Q9Y608-4;Q9Y608-5	Leucine-rich repeat flightless-interacting protein 2	LRRFIP2	6	3	2	2	82.17	0	2.4962	64274000
Q96DW6;C9JT44	Q96DW6;C9JT44	Solute carrier family 25 member 38	SLC25A38	2	2	2	2	33.565	0	2.3917	49208000
E5RIL0;H0YBC1;C9JVM4;E5RJS9;E5RHU8;O95214;O95214-2	E5RIL0;H0YBC1;C9JVM4;E5RJS9;E5RHU8;O95214;O95214-2	Leptin receptor overlapping transcript-like 1	LEPROTL1	7	1	1	1	11.698	0.00033333	1.7527	13457000
P18754;P18754-2;C9JW69;C9JRH2;C9JMJ4;C9J3R0;C9JQZ4	P18754;P18754-2;C9JW69;C9JRH2;C9JMJ4;C9J3R0;C9JQZ4	Regulator of chromosome condensation	RCC1	7	3	3	3	44.969	0	14.188	63521000
Q6Y1H2;H7C4K8;C9JWG1	Q6Y1H2;H7C4K8;C9JWG1	Very-long-chain (3R)-3-hydroxyacyl-CoA dehydratase 2	HACD2	3	1	1	1	28.368	0	2.3616	40004000
Q969E2;K7EJJ4;C9JWM2;Q969E2-3;Q969E2-2	Q969E2;K7EJJ4;C9JWM2;Q969E2-3;Q969E2-2	Secretory carrier-associated membrane protein 4	SCAMP4	5	1	1	1	25.728	0.0032797	1.163	25406000
Q5HYI8;H7C533;F8WAX9;F8WF50;F8WDC7;C9JXM3	Q5HYI8;H7C533;F8WAX9;F8WF50;F8WDC7;C9JXM3	Rab-like protein 3	RABL3	6	1	1	1	26.422	0.0029985	1.1876	37685000
P24593;C9JXX4	P24593;C9JXX4	Insulin-like growth factor-binding protein 5	IGFBP5	2	2	2	2	30.57	0	3.8967	168850000
Q9BWE0;Q9BWE0-4;E7EVL6;C9JZE3;C9JYJ8	Q9BWE0;Q9BWE0-4;E7EVL6;C9JZE3;C9JYJ8	Replication initiator 1	REPIN1	5	1	1	1	63.574	0.0003427	1.8742	4492600
O43795;Q9UBC5;C9JYW1;E7EQD9;E9PDF6;O43795-2	O43795;Q9UBC5;C9JYW1;E7EQD9;E9PDF6;O43795-2	Unconventional myosin-Ib;Unconventional myosin-Ia	MYO1B;MYO1A	6	1	1	1	131.98	0	28.3	39392000
CON__ENSEMBL:ENSBTAP00000023055;Q04756;D6RAR4	CON__ENSEMBL:ENSBTAP00000023055;Q04756;D6RAR4	Hepatocyte growth factor activator;Hepatocyte growth factor activator short chain;Hepatocyte growth factor activator long chain	HGFAC	3	3	3	3	67.703	0	30.532	131540000
P13646;P13646-3;K7ERE3;CON__ENSEMBL:ENSP00000377550;P13646-2;P35900;CON__P35900;Q8N1A0;CON__Q8N1A0;CON__Q9D312;Q8N1A0-2	P13646;P13646-3;K7ERE3;CON__ENSEMBL:ENSP00000377550;P13646-2	Keratin, type I cytoskeletal 13	KRT13	11	11	4	0	49.588	0	6.6201	89286000
O76011;CON__O76011;CON__Q8IUT8	O76011;CON__O76011;CON__Q8IUT8	Keratin, type I cuticular Ha4	KRT34	3	3	1	1	49.423	0	2.5518	21945000
O76014;CON__O76014;CON__O76015;O76015	O76014;CON__O76014;CON__O76015;O76015	Keratin, type I cuticular Ha7;Keratin, type I cuticular Ha8	KRT37;KRT38	4	3	1	1	49.747	0.00035174	2.0308	21400000
P02533;CON__P02533;CON__Q61782	P02533;CON__P02533	Keratin, type I cytoskeletal 14	KRT14	3	24	10	3	51.561	0	260.21	5478200000
P02538;CON__P02538;O95678;CON__O95678	P02538;CON__P02538	Keratin, type II cytoskeletal 6A	KRT6A	4	18	3	2	60.044	0	5.5045	1717400000
P05787;CON__P05787;P05787-2;F8VUG2;F8W1U3;CON__H-INV:HIT000292931;CON__Q9H552;F8VRG4;F8VP67;Q9NSB2;CON__Q9NSB2;CON__Q6ISB0;H0YIB2;F8VQY3;CON__REFSEQ:XP_092267	P05787;CON__P05787;P05787-2;F8VUG2;F8W1U3;CON__H-INV:HIT000292931	Keratin, type II cytoskeletal 8	KRT8	15	18	14	14	53.704	0	95.575	2584900000
P08779;CON__P08779;K7ENV3	P08779;CON__P08779	Keratin, type I cytoskeletal 16	KRT16	3	24	17	7	51.267	0	323.31	3528200000
P13645;CON__P13645;CON__P02535-1;Q7Z3Y7;CON__Q148H6;CON__Q7Z3Y7;Q7Z3Z0;Q2M2I5;Q7Z3Y8;CON__Q7Z3Z0;CON__Q7Z3Y8;CON__Q2M2I5;Q7Z3Y9;CON__Q7Z3Y9	P13645;CON__P13645	Keratin, type I cytoskeletal 10	KRT10	14	27	27	21	58.826	0	323.31	61003000000
P13647;CON__P13647;F8W0C6;H0YIN9;H0YI76;F8VV57;F8VU69;Q14CN4;CON__Q14CN4-1;CON__Q6IME9;Q14CN4-3;Q14CN4-2	P13647;CON__P13647	Keratin, type II cytoskeletal 5	KRT5	12	21	16	4	62.378	0	50.245	9761200000
P20930;CON__P20930	P20930;CON__P20930	Filaggrin	FLG	2	3	3	3	435.16	0	2.2938	55987000
P35908;CON__P35908	P35908;CON__P35908	Keratin, type II cytoskeletal 2 epidermal	KRT2	2	31	27	18	65.432	0	323.31	27524000000
CON__P41361;P01008	CON__P41361;P01008	Antithrombin-III	SERPINC1	2	4	4	4	52.347	0	19.125	225560000
Q04695;CON__Q04695;F5GWP8;K7EPJ9;K7ESE1;K7ELP7;CON__Q99PS0	Q04695;CON__Q04695;F5GWP8;K7EPJ9	Keratin, type I cytoskeletal 17	KRT17	7	22	12	3	48.105	0	64.654	2596300000
Q15323;CON__Q9UE12;CON__Q15323;CON__REFSEQ:XP_986630;Q14532;CON__Q14532	Q15323;CON__Q9UE12;CON__Q15323;CON__REFSEQ:XP_986630	Keratin, type I cuticular Ha1	KRT31	6	9	7	0	47.237	0	11.9	200760000
P08729;CON__Q3KNV1;CON__P08729;CON__Q9DCV7	P08729;CON__Q3KNV1;CON__P08729	Keratin, type II cytoskeletal 7	KRT7	4	18	15	14	51.385	0	117.96	5877600000
P07951-2;CON__Q3SX28	P07951-2;CON__Q3SX28	Tropomyosin beta chain	TPM2	2	12	1	0	32.989	0.00033944	1.8411	20437000
Q5D862;CON__Q5D862	Q5D862;CON__Q5D862	Filaggrin-2	FLG2	2	4	4	4	248.07	0	12.113	203380000
Q5XKE5;CON__Q5XKE5	Q5XKE5;CON__Q5XKE5	Keratin, type II cytoskeletal 79	KRT79	2	6	1	0	57.835	0.00034638	1.9401	505300000
Q6KB66;Q6KB66-2;CON__Q6KB66-1;Q6KB66-3	Q6KB66;Q6KB66-2;CON__Q6KB66-1;Q6KB66-3	Keratin, type II cytoskeletal 80	KRT80	4	6	6	6	50.525	0	16.302	250120000
Q8N1N4;CON__Q8N1N4-2;CON__Q7RTT2;Q8N1N4-2	Q8N1N4;CON__Q8N1N4-2;CON__Q7RTT2;Q8N1N4-2	Keratin, type II cytoskeletal 78	KRT78	4	10	8	7	56.865	0	7.1004	287640000
Q7Z794;CON__Q7Z794;CON__Q6IFZ6;F8VS61	Q7Z794;CON__Q7Z794	Keratin, type II cytoskeletal 1b	KRT77	4	12	8	8	61.901	0	12.398	286590000
Q86YZ3;CON__Q86YZ3	Q86YZ3;CON__Q86YZ3	Hornerin	HRNR	2	5	5	5	282.39	0	8.269	107860000
Q9NSB4;CON__Q9NSB4	Q9NSB4;CON__Q9NSB4	Keratin, type II cuticular Hb2	KRT82	2	2	1	1	56.652	0	2.6201	163430000
Q96SB3;D3DTX6	Q96SB3;D3DTX6	Neurabin-2	PPP1R9B	2	5	5	5	89.191	0	19.668	130800000
P62910;D3YTB1;F8W727	P62910;D3YTB1;F8W727	60S ribosomal protein L32	RPL32	3	2	2	2	15.86	0	18.821	129390000
Q13557;Q13557-8;D6R938;E9PBG7;E9PF82;Q13557-12;Q13557-9;Q13557-10;Q13557-5;Q13557-3;Q13557-6;Q13557-4;Q13557-11;H0Y9C2;H0Y9J2	Q13557;Q13557-8;D6R938;E9PBG7;E9PF82;Q13557-12;Q13557-9;Q13557-10;Q13557-5;Q13557-3;Q13557-6;Q13557-4;Q13557-11;H0Y9C2	Calcium/calmodulin-dependent protein kinase type II subunit delta	CAMK2D	15	5	5	2	56.369	0	9.7936	122290000
P78337;D6R955;D6R9U1;H0YJC8	P78337;D6R955;D6R9U1;H0YJC8	Pituitary homeobox 1	PITX1	4	1	1	1	34.128	0	23.886	22331000
P78314;P78314-3;D6RC64;D6RAB4;D6R995;D6RER9;D6RBL6;P78314-4	P78314;P78314-3;D6RC64;D6RAB4;D6R995;D6RER9;D6RBL6;P78314-4	SH3 domain-binding protein 2	SH3BP2	8	1	1	1	62.243	0.0032641	1.1457	17169000
Q9Y6B6;D6R9R5;Q9H029;D6RD69	Q9Y6B6;D6R9R5;Q9H029;D6RD69	GTP-binding protein SAR1b	SAR1B;DKFZp434B2017	4	1	1	1	22.41	0	20.658	24325000
P32321;D6RAD7;D6RAR9;D6RC36;D6R9S0;D6RBN2;D6RBJ9;P32321-2	P32321;D6RAD7;D6RAR9;D6RC36;D6R9S0;D6RBN2;D6RBJ9;P32321-2	Deoxycytidylate deaminase	DCTD	8	1	1	1	20.016	0	6.8768	15882000
Q71F23;D6R9S4;Q09GN1;Q71F23-3	Q71F23;D6R9S4;Q09GN1;Q71F23-3	Centromere protein U	CENPU;MLF1IP	4	1	1	1	47.521	0.010003	0.84797	0
Q9NX40;D6RI08;D6RDK1;D6RIV2;D6R9T5;D6RG39;D6RIT9;D6RDK6;D6RBN5;Q9NX40-3;Q9NX40-2;Q9NX40-4	Q9NX40;D6RI08;D6RDK1;D6RIV2;D6R9T5;D6RG39;D6RIT9;D6RDK6;D6RBN5;Q9NX40-3;Q9NX40-2;Q9NX40-4	OCIA domain-containing protein 1	OCIAD1	12	1	1	1	27.626	0.0018645	1.3553	23047000
Q16643;Q16643-3;D6RFI1;D6R9W4	Q16643;Q16643-3;D6RFI1;D6R9W4	Drebrin	DBN1	4	1	1	1	71.428	0.00095847	1.5211	12069000
Q03468;D6R9X7;E7EV46	Q03468;D6R9X7;E7EV46	DNA excision repair protein ERCC-6	ERCC6;ERCC6-PGBD3	3	4	4	4	168.41	0	23.088	105230000
O95359;O95359-2;H0Y9C3;Q4VXL4;D6RAA5;Q4VXL8;E7EMZ9;E9PBC6;O95359-6;O95359-1;O95359-5;O95359-3	O95359;O95359-2;H0Y9C3;Q4VXL4;D6RAA5;Q4VXL8;E7EMZ9;E9PBC6;O95359-6;O95359-1;O95359-5;O95359-3	Transforming acidic coiled-coil-containing protein 2	TACC2	12	1	1	1	309.42	0.00096649	1.5539	52602000
P50613;D6RAD4;D6RFL0;D6RGG9;D6RI01;D6R9Z2;D6RF14;D6RIG9;A0A0D9SFW9;D6R9G1	P50613;D6RAD4;D6RFL0;D6RGG9;D6RI01;D6R9Z2;D6RF14;D6RIG9;A0A0D9SFW9;D6R9G1	Cyclin-dependent kinase 7	CDK7	10	2	2	2	39.038	0.0006566	1.6563	79823000
Q13423;D6RHU2;D6RAI5	Q13423;D6RHU2;D6RAI5	NAD(P) transhydrogenase, mitochondrial	NNT	3	1	1	1	113.89	0.0073927	0.95143	12953000
Q9BS16;D6RBN6;D6RAX0;D6RC76;D6RJF0;D6RHD3;D6R984	Q9BS16;D6RBN6;D6RAX0;D6RC76;D6RJF0;D6RHD3;D6R984	Centromere protein K	CENPK	7	2	2	2	31.655	0	55.924	747110000
D6RB81;Q9UHK6;Q9UHK6-5;V9GZ45;V9GYP4	D6RB81;Q9UHK6;Q9UHK6-5;V9GZ45;V9GYP4	Alpha-methylacyl-CoA racemase	AMACR	5	3	3	3	40.674	0.00065253	1.6228	21805000
Q8IUW5;D6RBN9	Q8IUW5;D6RBN9	RELT-like protein 1	RELL1	2	3	3	3	29.34	0	7.5205	209270000
Q96EM0;D6RC46;E9PKK7	Q96EM0;D6RC46;E9PKK7	Trans-3-hydroxy-L-proline dehydratase	L3HYPDH	3	2	2	2	38.137	0.0060327	1.0004	30015000
Q9NX24;J3QSY4;D6RC52;D6RCB9	Q9NX24;J3QSY4;D6RC52;D6RCB9	H/ACA ribonucleoprotein complex subunit 2	NHP2	4	1	1	1	17.201	0	2.2756	14498000
P04150;D6RDA9;Q3MSN4;P04150-7;P04150-5;P04150-9;P04150-2;P04150-6;P04150-8;P04150-10;P04150-3	P04150;D6RDA9;Q3MSN4;P04150-7;P04150-5;P04150-9;P04150-2;P04150-6;P04150-8;P04150-10;P04150-3	Glucocorticoid receptor	NR3C1	11	1	1	1	85.658	0.0084602	0.90645	8957400
O95232;J3KPP4;D6RDI2	O95232;J3KPP4;D6RDI2	Luc7-like protein 3	LUC7L3	3	1	1	1	51.466	0	4.4483	31427000
P61086;D6RFX1;D6RDM7;P61086-2;P61086-3	P61086;D6RFX1;D6RDM7;P61086-2;P61086-3	Ubiquitin-conjugating enzyme E2 K	UBE2K	5	2	2	2	22.406	0	2.28	239800000
D6RDX3;Q9H0Y0	D6RDX3;Q9H0Y0	Ubiquitin-like-conjugating enzyme ATG10	ATG10	2	1	1	1	21.38	0.00065402	1.6393	60738000
Q13137;D6RJE7;D6RF70;D6REB0;Q13137-5;Q13137-3;Q13137-4	Q13137;D6RJE7;D6RF70;D6REB0;Q13137-5;Q13137-3;Q13137-4	Calcium-binding and coiled-coil domain-containing protein 2	CALCOCO2	7	1	1	1	52.253	0.008703	0.89398	16332000
Q9H074;D6REB4;Q9H074-3;Q9H074-2;D6RD97;D6RJ02;D6RJF2;D6R9H8	Q9H074;D6REB4;Q9H074-3;Q9H074-2	Polyadenylate-binding protein-interacting protein 1	PAIP1	8	3	3	3	53.524	0	3.9907	83262000
Q6UX04;D6REK3;Q6UX04-2	Q6UX04;D6REK3;Q6UX04-2	Peptidyl-prolyl cis-trans isomerase CWC27 homolog	CWC27	3	1	1	1	53.846	0	6.0899	27232000
Q96HH9;D6REP5;Q96HH9-4;Q96HH9-3;D6RFH3;D6R9P9;E9PD09;Q96HH9-2	Q96HH9;D6REP5;Q96HH9-4;Q96HH9-3;D6RFH3;D6R9P9;E9PD09;Q96HH9-2	GRAM domain-containing protein 3	GRAMD3	8	2	2	2	47.869	0	14.138	30286000
Q9NVA2;D6RGI3;D6RER5;Q9NVA2-2;Q14141;H0Y9G8;D6RDP1;D6R9Y6;H0Y961;D6RDU5;B1AMS2;Q14141-3;Q14141-2;Q14141-4	Q9NVA2;D6RGI3;D6RER5;Q9NVA2-2;Q14141;H0Y9G8;D6RDP1;D6R9Y6;H0Y961;D6RDU5;B1AMS2;Q14141-3;Q14141-2;Q14141-4	Septin-11;Septin-6	SEPT11;SEPT6	14	2	2	2	49.398	0	24.975	32348000
O94979;O94979-9;H0YAF5;H0Y9V3;H0Y8W8;H7BXG7;D6REX3;O94979-7;O94979-6;O94979-3;O94979-10;O94979-4;O94979-2;O94979-8	O94979;O94979-9;H0YAF5;H0Y9V3;H0Y8W8;H7BXG7;D6REX3;O94979-7;O94979-6;O94979-3;O94979-10;O94979-4;O94979-2;O94979-8	Protein transport protein Sec31A	SEC31A	14	1	1	1	133.01	0	4.7426	46395000
P53582;D6RF24;H0Y9L0	P53582;D6RF24;H0Y9L0	Methionine aminopeptidase 1	METAP1	3	2	2	2	43.215	0	14.399	41530000
P27707;D6RFG8;D6RCP9;D6RG38	P27707;D6RFG8;D6RCP9	Deoxycytidine kinase	DCK	4	8	8	8	30.518	0	102.27	4833500000
Q9GZM5;D6RFI3;E7EQR8;D6RBQ1;D6RA04;D6RAY4;D6RGY8;H0Y9A1	Q9GZM5;D6RFI3;E7EQR8;D6RBQ1;D6RA04;D6RAY4;D6RGY8;H0Y9A1	Protein YIPF3;Protein YIPF3, 36 kDa form III	YIPF3	8	2	2	2	38.247	0	3.0003	118540000
Q96EQ0;D6RFW1	Q96EQ0;D6RFW1	Small glutamine-rich tetratricopeptide repeat-containing protein beta	SGTB	2	3	3	3	33.429	0	3.7556	142060000
Q6IBS0;D6RG15;H0Y858	Q6IBS0;D6RG15;H0Y858	Twinfilin-2	TWF2	3	1	1	1	39.548	1	-2	0
P16871;D6RGV2;P16871-4;P16871-3;P16871-2	P16871;D6RGV2;P16871-4;P16871-3;P16871-2	Interleukin-7 receptor subunit alpha	IL7R	5	1	1	1	51.58	1	-2	0
P19838;D6RH30;P19838-2;D6RC45	P19838;D6RH30;P19838-2;D6RC45	Nuclear factor NF-kappa-B p105 subunit;Nuclear factor NF-kappa-B p50 subunit	NFKB1	4	3	3	3	105.35	0.00033568	1.7888	93215000
Q06265;Q06265-2;D6RIY6;Q06265-3;Q06265-4;H0Y9L5;D6R905	Q06265;Q06265-2;D6RIY6;Q06265-3;Q06265-4;H0Y9L5	Exosome complex component RRP45	EXOSC9	7	3	3	3	48.948	0	7.4443	82359000
Q9UL40;D6RJ07;Q9UL40-3;Q9UL40-2;B7Z6B6;B7Z6Q2;B7Z4J8;B7Z4N4	Q9UL40;D6RJ07;Q9UL40-3;Q9UL40-2;B7Z6B6;B7Z6Q2;B7Z4J8	Zinc finger protein 346	ZNF346	8	6	6	6	32.932	0	14.877	542110000
Q8N7Z5;D6RJB7	Q8N7Z5;D6RJB7	Putative ankyrin repeat domain-containing protein 31	ANKRD31	2	1	1	1	210.81	1	-2	0
O75496;E2QRF9;H7C608;C9K0U5	O75496;E2QRF9;H7C608	Geminin	GMNN	4	4	4	4	23.565	0	10.535	371440000
O75122;H7C5M8;E3W994;J3KR49;E7ERI8;E7EW49;O75122-3	O75122;H7C5M8;E3W994;J3KR49;E7ERI8;E7EW49;O75122-3	CLIP-associating protein 2	CLASP2	7	2	1	1	141.13	0	24.921	132480000
P24863;G5E954;E5RFK5;E5RIH8;Q5JV82;E5RFX8;E5RI39;H0YBQ5;J3KP90;P24863-2;E5RHL8	P24863;G5E954;E5RFK5;E5RIH8;Q5JV82;E5RFX8;E5RI39;H0YBQ5;J3KP90;P24863-2	Cyclin-C	CCNC	11	3	3	3	33.242	0	3.0799	153040000
Q8N8Q3;Q8N8Q3-3;E5RJ92;E5RFW0;E5RGZ9;E5RII5;Q8N8Q3-2	Q8N8Q3;Q8N8Q3-3;E5RJ92;E5RFW0;E5RGZ9;E5RII5;Q8N8Q3-2	Endonuclease V	ENDOV	7	1	1	1	30.791	0	16.664	22790000
Q6P1N9;E5RG17;E5RGF2;A0A0D9SGD3;Q6P1N9-2;G5EA19;U3KQS5;H0YBX2;E5RG62;E5RK70;E5RI69;E5RID7;E5RJY6	Q6P1N9;E5RG17;E5RGF2;A0A0D9SGD3;Q6P1N9-2;G5EA19;U3KQS5;H0YBX2	Putative deoxyribonuclease TATDN1	TATDN1	13	9	9	9	33.601	0	25.917	4824900000
Q5SW79;Q5SW79-2;E5RGW7;E5RG47;H0Y4T4;E7EWM2;E7EMW0;H0Y2V6;Q5SW79-3	Q5SW79;Q5SW79-2;E5RGW7;E5RG47;H0Y4T4;E7EWM2;E7EMW0;H0Y2V6;Q5SW79-3	Centrosomal protein of 170 kDa	CEP170	9	1	1	1	175.29	1	-2	0
Q9H6H4;E5RGS2;Q9H6H4-2	Q9H6H4;E5RGS2;Q9H6H4-2	Receptor expression-enhancing protein 4;Receptor expression-enhancing protein	REEP4	3	3	3	3	29.395	0	2.8963	285430000
Q96MH6;E5RGT2;Q96MH6-2;H0YAY9;Q49A68;H0YC64;E5RJN2;E5RHU1;E5RJI9	Q96MH6;E5RGT2;Q96MH6-2;H0YAY9;Q49A68;H0YC64;E5RJN2;E5RHU1;E5RJI9	Transmembrane protein 68	TMEM68	9	2	2	2	37.424	0	2.4813	44494000
Q93045;E5RGX5;Q93045-2	Q93045;E5RGX5;Q93045-2	Stathmin-2;Stathmin	STMN2	3	1	1	1	20.828	0.0084938	0.92201	17210000
Q8N2R0-2;E5RH47;E5RGY8;E5RH04;Q8N2R0;Q8N2R0-3	Q8N2R0-2;E5RH47;E5RGY8;E5RH04;Q8N2R0;Q8N2R0-3	Protein odd-skipped-related 2	OSR2	6	1	1	1	30.573	0	15.857	45163000
Q86X53;H0YBT6;H0YB25;E5RHA3	Q86X53;H0YBT6;H0YB25;E5RHA3	Glutamate-rich protein 1	ERICH1	4	1	1	1	48.984	0	96.458	54436000
P61254;Q9UNX3;E5RHH1;J3KSS0;J3KTJ8;J3QRI7;J3QQQ9;J3QQV1;E5RIT6;J3QRC4	P61254;Q9UNX3;E5RHH1;J3KSS0;J3KTJ8;J3QRI7;J3QQQ9;J3QQV1;E5RIT6;J3QRC4	60S ribosomal protein L26;60S ribosomal protein L26-like 1	RPL26;RPL26L1	10	1	1	1	17.258	1	-2	44359000
Q92561;E5RHN5	Q92561;E5RHN5	Phytanoyl-CoA hydroxylase-interacting protein	PHYHIP	2	1	1	1	37.572	0	2.4007	6756600
Q8N6T3;E5RHT6;F8W1U7;Q8N6T3-3;E5RHC5;F8VWH9;Q8N6T3-4;Q8N6T3-5;Q8N6T3-2;F8VWB3;E5RHH7	Q8N6T3;E5RHT6;F8W1U7;Q8N6T3-3;E5RHC5;F8VWH9;Q8N6T3-4;Q8N6T3-5;Q8N6T3-2	ADP-ribosylation factor GTPase-activating protein 1	ARFGAP1	11	3	3	3	44.667	0	17.245	237800000
O43513;E5RIE8	O43513;E5RIE8	Mediator of RNA polymerase II transcription subunit 7	MED7	2	3	3	3	27.245	0	22.684	887270000
E5RIY4;E5RIK9;Q96E29-3;Q96E29-2;Q96E29	E5RIY4;E5RIK9;Q96E29-3;Q96E29-2;Q96E29	Transcription termination factor 3, mitochondrial	MTERF3	5	1	1	1	20.098	0.0091999	0.8596	9000800
Q9UFF9;E5RIL2;Q9UFF9-3;B7Z9U0;Q9UFF9-2;E5RFJ4;E5RHL9;A0A0E3D6L6;E5RJC5;E5RHP3;E5RGE4	Q9UFF9;E5RIL2;Q9UFF9-3;B7Z9U0;Q9UFF9-2	CCR4-NOT transcription complex subunit 8	CNOT8	11	3	2	2	33.54	0	4.6394	129070000
P60866;E5RIP1;E5RJX2;P60866-2	P60866;E5RIP1;E5RJX2;P60866-2	40S ribosomal protein S20	RPS20	4	1	1	1	13.373	0.0029904	1.181	181070000
Q8TCF1;E5RIS3;Q8TCF1-4;Q8TCF1-3	Q8TCF1;E5RIS3;Q8TCF1-4;Q8TCF1-3	AN1-type zinc finger protein 1	ZFAND1	4	2	2	2	30.787	0	14.35	358520000
Q8N4L2;E5RIY0;E5RFT4;E5RJC2;E5RIP9	Q8N4L2;E5RIY0;E5RFT4	Type 2 phosphatidylinositol 4,5-bisphosphate 4-phosphatase	TMEM55A	5	4	3	3	28.081	0	6.4617	71144000
O60504;O60504-2;E5RJP2;E5RIA0;H0YAZ3;H0YB51	O60504;O60504-2;E5RJP2;E5RIA0;H0YAZ3;H0YB51	Vinexin	SORBS3	6	2	2	2	75.34	0	3.899	70030000
P63208;E5RJR5	P63208;E5RJR5	S-phase kinase-associated protein 1	SKP1	2	1	1	1	18.658	0	3.6666	107580000
O00399;E5RK00	O00399;E5RK00	Dynactin subunit 6	DCTN6	2	1	1	1	20.747	0.0027133	1.2152	13616000
Q7L5N1;E7EM64;H7C3T0	Q7L5N1;E7EM64;H7C3T0	COP9 signalosome complex subunit 6	COPS6	3	2	2	2	36.163	0	24.971	1043100000
Q9UH65;E9PJM7;E7EMB1	Q9UH65;E9PJM7;E7EMB1	Switch-associated protein 70	SWAP70	3	1	1	1	68.997	0.00034083	1.8603	30010000
Q14254;K7EKW9;J3QLD9;E7EMK3	Q14254;K7EKW9;J3QLD9;E7EMK3	Flotillin-2	FLOT2	4	1	1	1	47.064	0.00035676	2.1276	25642000
Q13510;E7EMM4;Q13510-3;Q13510-2	Q13510;E7EMM4;Q13510-3;Q13510-2	Acid ceramidase;Acid ceramidase subunit alpha;Acid ceramidase subunit beta	ASAH1	4	2	2	2	44.659	0	5.8357	184030000
P41236;E7EMN6;Q6NXS1;E7EUI7	P41236;E7EMN6;Q6NXS1;E7EUI7	Protein phosphatase inhibitor 2;Protein phosphatase inhibitor 2-like protein 3	PPP1R2;PPP1R2P3	4	3	3	3	23.015	0	131.56	5887000000
P61916;J3KMY5;H0YIZ1;G3V3E8;E7EMS2;G3V3D1;G3V2V8;P61916-2	P61916;J3KMY5;H0YIZ1;G3V3E8;E7EMS2;G3V3D1;G3V2V8;P61916-2	Epididymal secretory protein E1	NPC2	8	2	2	2	16.57	0	9.3598	355260000
P21964;E7EMS6;E7EUU8;P21964-2;H7BZ45;F8WBW9	P21964;E7EMS6;E7EUU8;P21964-2;H7BZ45;F8WBW9	Catechol O-methyltransferase	COMT	6	3	3	3	30.037	0	7.2275	131340000
Q13409;Q13409-3;E7ET01;E7ETL8;E7EQU2;E7ESD3;E7EMU4;E7EV09;E7EQL5;Q13409-6;Q13409-7;Q13409-2;Q13409-5	Q13409;Q13409-3;E7ET01;E7ETL8;E7EQU2;E7ESD3;E7EMU4;E7EV09;E7EQL5;Q13409-6;Q13409-7;Q13409-2;Q13409-5	Cytoplasmic dynein 1 intermediate chain 2	DYNC1I2	13	1	1	1	71.456	0.00065232	1.6195	31379000
O95819;E7ESS2;E7EX83;H7C0P6;E7ENQ1;H7C360;E7EN19	O95819;E7ESS2;E7EX83;H7C0P6;E7ENQ1;H7C360;E7EN19	Mitogen-activated protein kinase kinase kinase kinase 4	MAP4K4	7	1	1	1	142.1	0.0054897	1.0262	16270000
Q9UPN9;H0Y612;E7EN20;Q9UPN9-2	Q9UPN9;H0Y612;E7EN20;Q9UPN9-2	E3 ubiquitin-protein ligase TRIM33	TRIM33	4	2	2	2	122.53	0	6.3593	59375000
O00255;O00255-2;E7EN32;O00255-3	O00255;O00255-2;E7EN32;O00255-3	Menin	MEN1	4	1	1	1	68.023	0.0024279	1.2606	0
Q9Y6Q5;Q9BXS5;Q9Y6Q5-2;K7EPR4;K7EJJ1;K7EJL1;E7ENJ6;Q9BXS5-2	Q9Y6Q5;Q9BXS5;Q9Y6Q5-2;K7EPR4;K7EJJ1;K7EJL1;E7ENJ6;Q9BXS5-2	AP-1 complex subunit mu-2;AP-1 complex subunit mu-1	AP1M2;AP1M1	8	1	1	1	48.108	0.0063073	0.98898	47544000
Q96G21;E7ENR5;H0Y714;B9A008;B8ZZ47	Q96G21;E7ENR5;H0Y714;B9A008;B8ZZ47	U3 small nucleolar ribonucleoprotein protein IMP4	IMP4	5	2	2	2	33.756	0.0003488	1.9856	26344000
Q16181;G3V1Q4;E7ES33;E7EPK1;Q16181-2;H0Y3Y4;Q5JXL7	Q16181;G3V1Q4;E7ES33;E7EPK1;Q16181-2;H0Y3Y4	Septin-7	2020-09-07	7	5	5	5	50.679	0	18.461	419890000
Q9Y520;E7EPN9;Q9Y520-4;Q9Y520-5;Q9Y520-7;Q9Y520-6;Q9Y520-3;Q9Y520-2;H7C5N8;A0A0A0MS30	Q9Y520;E7EPN9;Q9Y520-4;Q9Y520-5;Q9Y520-7;Q9Y520-6;Q9Y520-3;Q9Y520-2	Protein PRRC2C	PRRC2C	10	24	24	23	316.91	0	109.84	2023900000
O14757;J3KN87;E7EPP6;O14757-2;O14757-3	O14757;J3KN87;E7EPP6;O14757-2;O14757-3	Serine/threonine-protein kinase Chk1	CHEK1	5	1	1	1	54.433	0.00095178	1.481	5672600
P19404;E7EPT4	P19404;E7EPT4	NADH dehydrogenase [ubiquinone] flavoprotein 2, mitochondrial	NDUFV2	2	1	1	1	27.391	0.00035199	2.0343	9892600
P16278;E7EQ29;P16278-2;P16278-3	P16278;E7EQ29;P16278-2;P16278-3	Beta-galactosidase	GLB1	4	1	1	1	76.074	0.0024324	1.27	8222800
O14653;E7EQ34;O14653-3;O14653-2;I3L1K7;I3L4Z6;I3L0K1	O14653;E7EQ34;O14653-3;O14653-2;I3L1K7;I3L4Z6;I3L0K1	Golgi SNAP receptor complex member 2	GOSR2	7	2	2	2	24.775	0.00033378	1.77	47844000
P15311;E7EQR4;E9PQ82;E9PNV3	P15311;E7EQR4	Ezrin	EZR	4	9	7	7	69.412	0	42.39	1907300000
Q9UKV3;Q9UKV3-5;S4R3H4;E7EQT4;G3V3B0;Q9UKV3-3;Q9UKV3-2;G3V3T3	Q9UKV3;Q9UKV3-5;S4R3H4;E7EQT4	Apoptotic chromatin condensation inducer in the nucleus	ACIN1	8	12	12	12	151.86	0	16.938	435760000
O15347;E9PES6;E7ES08;E7EQU1	O15347;E9PES6;E7ES08;E7EQU1	High mobility group protein B3	HMGB3	4	2	2	2	22.98	0	6.3123	356000000
Q16637;E7EQZ4;Q16637-4;Q16637-2;Q16637-3;H0YBZ9;A0A0G2JRX5;A0A0G2JRY6;B4DP61	Q16637;E7EQZ4;Q16637-4;Q16637-2;Q16637-3;H0YBZ9;A0A0G2JRX5;A0A0G2JRY6;B4DP61	Survival motor neuron protein	SMN1;SMN2	9	2	2	2	31.848	0	4.1581	124710000
E7ERA6	E7ERA6	RING finger protein 223	RNF223	1	4	4	4	26.629	0	10.144	95623000
Q86VM9;E7ERS3;H3BRH3	Q86VM9;E7ERS3;H3BRH3	Zinc finger CCCH domain-containing protein 18	ZC3H18	3	2	2	2	106.38	0	3.0604	156600000
Q03001;Q03001-8;E9PEB9;E7ERU0;E9PHM6;F6QMI7;F8W9J4	Q03001;Q03001-8;E9PEB9;E7ERU0;E9PHM6;F6QMI7;F8W9J4	Dystonin	DST	7	1	1	1	860.65	0.003241	1.1159	0
Q9NQT8;Q9H1H9;Q9H1H9-2;E7ERX9;Q9H1H9-3;Q9H1H9-4	Q9NQT8;Q9H1H9;Q9H1H9-2;E7ERX9;Q9H1H9-3;Q9H1H9-4	Kinesin-like protein KIF13B;Kinesin-like protein KIF13A;Kinesin-like protein	KIF13B;KIF13A	6	1	1	1	202.79	0.0087005	0.89352	4484900
O15014;E7ERY8	O15014;E7ERY8	Zinc finger protein 609	ZNF609	2	1	1	1	151.19	0.00034235	1.8738	8386500
Q92597;E7ESM1;Q92597-3;Q92597-2;E5RJ98;E5RJY1;E5RI76;E5RIR1;E5RGM5;E5RIM2	Q92597;E7ESM1;Q92597-3;Q92597-2	Protein NDRG1	NDRG1	10	3	3	3	42.835	0	6.8777	179170000
Q71RG4;K7EKW3;E7ESS3;Q71RG4-3;Q71RG4-2	Q71RG4;K7EKW3;E7ESS3;Q71RG4-3;Q71RG4-2	Transmembrane and ubiquitin-like domain-containing protein 2	TMUB2	5	1	1	1	33.788	0.0076683	0.94265	0
P61224;F5H6R7;F5H004;F5GX62;E7ESV4;F5H7Y6;P61224-3;P62834;F5H4H0;F5GYH7;F5H077;F5GWU8;F5H491;F5H0B7;F5H500;A0A075B6Q0;F5GYB5;P61224-2;P61224-4;A6NIZ1;F8WBC0;F5H823;B7ZB78;F5GZG1	P61224;F5H6R7;F5H004;F5GX62;E7ESV4;F5H7Y6;P61224-3;P62834;F5H4H0;F5GYH7;F5H077;F5GWU8;F5H491;F5H0B7;F5H500;A0A075B6Q0;F5GYB5;P61224-2;P61224-4	Ras-related protein Rap-1b;Ras-related protein Rap-1A	RAP1B;RAP1A	24	3	3	3	20.825	0	5.8934	112290000
Q13330;Q13330-3;F8W9Y9;H0Y4T7;E7ESY4	Q13330;Q13330-3;F8W9Y9;H0Y4T7;E7ESY4	Metastasis-associated protein MTA1	MTA1	5	3	3	3	80.785	0	35.626	82744000
O15042;E7ET15;O15042-2;E7EW00;H0Y8D9;U3KPT1;C9JDJ7;C9J5L1;H7C4V2;O15042-3	O15042;E7ET15;O15042-2;E7EW00;H0Y8D9	U2 snRNP-associated SURP motif-containing protein	U2SURP	10	4	4	4	118.29	0	2.5067	71673000
P00749;E7ET40;P00749-2	P00749;E7ET40;P00749-2	Urokinase-type plasminogen activator;Urokinase-type plasminogen activator long chain A;Urokinase-type plasminogen activator short chain A;Urokinase-type plasminogen activator chain B	PLAU	3	1	1	1	48.507	0	2.2362	24612000
Q15154;E7ETA6;Q15154-2;H0YBA1;A6NNN6;E5RGQ4;E9PGW9;E7EV93;Q15154-3	Q15154;E7ETA6;Q15154-2;H0YBA1;A6NNN6	Pericentriolar material 1 protein	PCM1	9	4	4	4	228.53	0	2.8218	103990000
Q12830;Q12830-4;Q12830-2;E7ETD6;J3KSY0;J3QQK4;J3QQQ8;E9PE19;F5GXF5	Q12830;Q12830-4;Q12830-2;E7ETD6;J3KSY0;J3QQK4;J3QQQ8;E9PE19;F5GXF5	Nucleosome-remodeling factor subunit BPTF	BPTF	9	2	2	2	338.26	0.00033557	1.7885	0
P29558;E7ETU5;F6Y5H0;P29558-2;E7EPF2;Q6XE24;C9J9B2;C9JIJ9;Q6XE24-3;Q6XE24-4;Q6XE24-5;Q6XE24-2	P29558;E7ETU5;F6Y5H0;P29558-2;E7EPF2	RNA-binding motif, single-stranded-interacting protein 1	RBMS1	12	4	2	2	44.505	0	29.711	508470000
P09001;H0Y9G6;E7ETU7;D6RC14;E9PF06	P09001;H0Y9G6;E7ETU7;D6RC14	39S ribosomal protein L3, mitochondrial	MRPL3	5	4	4	4	38.632	0	5.6176	1456700000
Q13428-6;J3KQ96;E7ETY2;Q13428-7;Q13428-5;H0YA99	Q13428-6;J3KQ96;E7ETY2;Q13428-7;Q13428-5	Treacle protein	TCOF1	6	22	1	1	148.25	0	2.8409	69355000
P68400;E7EU96;Q5U5J2;Q8NEV1;P68400-2	P68400;E7EU96;Q5U5J2;Q8NEV1;P68400-2	Casein kinase II subunit alpha;Casein kinase II subunit alpha 3	CSNK2A1;CSNK2A3	5	2	2	2	45.143	0	17.029	378630000
E7EVA0;P27816-4;B5MEG9;H0Y2V1;H7C4C5;F8W9U4;P27816-3	E7EVA0	Microtubule-associated protein	MAP4	7	36	1	1	245.44	1	-2	9044200
Q07866;Q07866-4;Q07866-6;Q07866-2;G5E9S8;G3V2E7;F8W6L3;G3V3H3;G3V5R9;E7EVH7;Q07866-8;Q07866-3;Q07866-7;Q07866-5;Q07866-10;Q07866-9;H0YJU9;H0YJL0;G3V2P7;H0YJT3;H0YG16	Q07866;Q07866-4;Q07866-6;Q07866-2;G5E9S8;G3V2E7;F8W6L3;G3V3H3;G3V5R9;E7EVH7;Q07866-8;Q07866-3;Q07866-7;Q07866-5;Q07866-10;Q07866-9	Kinesin light chain 1	KLC1	21	3	3	3	65.309	0.0003459	1.9344	71851000
P06746;H0YBJ0;E7EW18;E5RIJ0;H0YBX1	P06746;H0YBJ0;E7EW18;E5RIJ0;H0YBX1	DNA polymerase beta	POLB	5	2	2	2	38.177	0	3.9431	40687000
Q8WUP2;E7EWE8;Q8WUP2-3;Q8WUP2-2	Q8WUP2;E7EWE8;Q8WUP2-3;Q8WUP2-2	Filamin-binding LIM protein 1	FBLIM1	4	1	1	1	40.669	0.00094757	1.4556	30749000
Q5T013;J9JIE9;E7EWH8;F6UJY1;H0YB70;F6UJY9;A0A0A0MTR5;Q5T013-4;Q5T013-3;H0YB18;Q5T013-2	Q5T013;J9JIE9;E7EWH8;F6UJY1;H0YB70;F6UJY9;A0A0A0MTR5;Q5T013-4;Q5T013-3;H0YB18;Q5T013-2	Putative hydroxypyruvate isomerase;Hydroxypyruvate isomerase	HYI	11	5	5	5	30.405	0	170.12	1491000000
P33240;E7EWR4;P33240-2;E9PID8;A0A0A0MT56	P33240;E7EWR4;P33240-2;E9PID8;A0A0A0MT56	Cleavage stimulation factor subunit 2	CSTF2	5	11	11	7	60.959	0	105.74	2380000000
P23588;E7EX17;P23588-2;F8VX11;F8W0K0;F8VRU1;F8VYE9;F8VSC7;F8VP89	P23588;E7EX17;P23588-2	Eukaryotic translation initiation factor 4B	EIF4B	9	10	10	10	69.15	0	17.268	9824400000
E7EX73;Q04637-8;E9PGM1;E7EUU4;Q04637-5;Q04637;Q04637-3;C9J6B6;C9J2Z7;C9K073;A0A0A0MR52;Q04637-7;Q04637-4;Q04637-9;C9JF13;Q04637-6;F8WCF2;C9JWH7;C9J556;C9JHW9;C9JSU8;H7C0V6;C9JWW9	E7EX73;Q04637-8;E9PGM1;E7EUU4;Q04637-5;Q04637;Q04637-3;C9J6B6;C9J2Z7;C9K073;A0A0A0MR52;Q04637-7;Q04637-4;Q04637-9;C9JF13;Q04637-6	Eukaryotic translation initiation factor 4 gamma 1	EIF4G1	23	9	9	9	158.64	0	43.159	955130000
E9PAV3;F8VZJ2;H0YHX9;Q13765;E9PAV3-2;F8W0W4;F8W1N5;F8VNW4;Q9BZK3;Q9H009;F8VZ58	E9PAV3;F8VZJ2;H0YHX9;Q13765;E9PAV3-2;F8W0W4;F8W1N5;F8VNW4	Nascent polypeptide-associated complex subunit alpha, muscle-specific form;Nascent polypeptide-associated complex subunit alpha	NACA	11	6	6	6	205.42	0	293.84	31073000000
Q9HCC6;E9PB28;D6REB3	Q9HCC6;E9PB28;D6REB3	Transcription factor HES-4	HES4	3	2	2	2	23.523	0.00065062	1.6012	12989000
Q86V81;E9PB61	Q86V81;E9PB61	THO complex subunit 4	ALYREF	2	7	7	7	26.888	0	77.869	4605900000
P22234;E9PBS1;P22234-2;D6RF62	P22234;E9PBS1;P22234-2	Multifunctional protein ADE2;Phosphoribosylaminoimidazole-succinocarboxamide synthase;Phosphoribosylaminoimidazole carboxylase	PAICS	4	3	3	3	47.079	0	6.7141	183490000
Q7KZI7;Q7KZI7-14;E9PC69;Q7KZI7-12;Q7KZI7-3;Q7KZI7-6;Q7KZI7-11;Q7KZI7-8;Q7KZI7-4;Q7KZI7-10;Q7KZI7-13;Q7KZI7-7;Q7KZI7-2;Q7KZI7-15;Q7KZI7-5;Q7KZI7-16;Q7KZI7-9;E7ETY4	Q7KZI7;Q7KZI7-14;E9PC69;Q7KZI7-12;Q7KZI7-3;Q7KZI7-6;Q7KZI7-11;Q7KZI7-8;Q7KZI7-4;Q7KZI7-10;Q7KZI7-13;Q7KZI7-7;Q7KZI7-2;Q7KZI7-15;Q7KZI7-5;Q7KZI7-16;Q7KZI7-9;E7ETY4	Serine/threonine-protein kinase MARK2	MARK2	18	9	9	9	87.91	0	26.985	1034100000
Q02338;E9PCG9	Q02338;E9PCG9	D-beta-hydroxybutyrate dehydrogenase, mitochondrial	BDH1	2	1	1	1	38.157	0	61.265	590130000
Q03135;E9PCT5;C9JKI3;Q03135-2;P56539	Q03135;E9PCT5;C9JKI3;Q03135-2	Caveolin-1;Caveolin	CAV1	5	4	4	4	20.471	0	4.6822	437110000
P31943;E9PCY7;G8JLB6;D6RIU0;D6RBM0;E7EQJ0;D6RAM1;D6R9T0;D6RFM3;D6RIT2;E7EN40;D6RDU3;D6RJ04;D6RIH9;D6RDL0;E5RGV0;D6RF17;D6R9D3;H0YB39;E5RJ94	P31943;E9PCY7;G8JLB6;D6RIU0;D6RBM0;E7EQJ0;D6RAM1;D6R9T0;D6RFM3;D6RIT2;E7EN40;D6RDU3;D6RJ04;D6RIH9;D6RDL0;E5RGV0	Heterogeneous nuclear ribonucleoprotein H;Heterogeneous nuclear ribonucleoprotein H, N-terminally processed	HNRNPH1	20	9	9	5	49.229	0	134.94	483170000
Q9NTJ3;E9PD53;Q9NTJ3-2	Q9NTJ3;E9PD53;Q9NTJ3-2	Structural maintenance of chromosomes protein 4;Structural maintenance of chromosomes protein	SMC4	3	1	1	1	147.18	1	-2	0
O95757;E9PDE8	O95757;E9PDE8	Heat shock 70 kDa protein 4L	HSPA4L	2	2	2	2	94.511	0.00035702	2.1298	53708000
O00515;E9PDI4;H0Y901	O00515;E9PDI4	Ladinin-1	LAD1	3	12	12	12	57.13	0	16.742	817770000
Q96AE4;Q96AE4-2;E9PEB5;C9JSZ1	Q96AE4;Q96AE4-2;E9PEB5	Far upstream element-binding protein 1	FUBP1	4	7	6	6	67.56	0	15.165	330790000
Q69YH5;E9PEI0	Q69YH5;E9PEI0	Cell division cycle-associated protein 2	CDCA2	2	1	1	1	112.68	1	-2	0
P10515;H0YDD4;E9PEJ4	P10515;H0YDD4;E9PEJ4	Dihydrolipoyllysine-residue acetyltransferase component of pyruvate dehydrogenase complex, mitochondrial;Acetyltransferase component of pyruvate dehydrogenase complex	DLAT	3	6	6	6	68.996	0	27.693	597460000
P50851;E9PEM5;P50851-2	P50851;E9PEM5;P50851-2	Lipopolysaccharide-responsive and beige-like anchor protein	LRBA	3	1	1	1	319.1	0.0082176	0.92685	0
Q8WYH8;E9PEN0;Q8WYH8-2;Q9UNL4;Q9UNL4-2;Q9UNL4-4;Q9UNL4-5;Q9UNL4-8;Q9UNL4-3;Q9UNL4-7;Q9UNL4-6	Q8WYH8;E9PEN0;Q8WYH8-2;Q9UNL4;Q9UNL4-2;Q9UNL4-4;Q9UNL4-5;Q9UNL4-8;Q9UNL4-3;Q9UNL4-7;Q9UNL4-6	Inhibitor of growth protein 5;Inhibitor of growth protein 4	ING5;ING4	11	2	2	2	27.75	0	8.5976	373450000
Q9UNP9;E9PEQ6;E9PKY5;Q9UNP9-2;Q9UNP9-3;P30405;E9PIB0	Q9UNP9;E9PEQ6;E9PKY5;Q9UNP9-2;Q9UNP9-3	Peptidyl-prolyl cis-trans isomerase E;Peptidyl-prolyl cis-trans isomerase	PPIE	7	7	7	7	33.43	0	9.7021	1534200000
Q9UPP5;E9PEZ5;Q9UPP5-2	Q9UPP5;E9PEZ5;Q9UPP5-2	Uncharacterized protein KIAA1107	KIAA1107	3	2	2	2	155.68	0	2.527	5719600000
Q8NBK3;E9PF05;F5GXA0;Q8NBK3-2;Q8NBK3-4;Q8NBK3-5;Q8NBK3-3	Q8NBK3;E9PF05;F5GXA0;Q8NBK3-2;Q8NBK3-4;Q8NBK3-5;Q8NBK3-3	Sulfatase-modifying factor 1	SUMF1	7	1	1	1	40.556	0	3.5943	21520000
Q9Y4P3;E9PF19;Q96E41	Q9Y4P3;E9PF19;Q96E41	Transducin beta-like protein 2	TBL2	3	2	2	2	49.797	0	3.1782	41360000
P00533;Q504U8;E9PFD7;A0A0B4J1Y5;P00533-4;P00533-3;P00533-2;C9JYS6	P00533;Q504U8;E9PFD7;A0A0B4J1Y5;P00533-4;P00533-3;P00533-2	Epidermal growth factor receptor;Receptor protein-tyrosine kinase	EGFR	8	6	6	6	134.28	0	4.8356	144360000
Q6NW34;E9PFF8;Q6NW34-2	Q6NW34;E9PFF8;Q6NW34-2	Uncharacterized protein C3orf17	C3orf17	3	1	1	1	64.551	0.0029842	1.1685	12047000
P78316;E9PFK5;P78316-2	P78316;E9PFK5;P78316-2	Nucleolar protein 14	NOP14	3	1	1	1	97.667	0.0032622	1.1434	6461800
Q9Y2Q3;E9PFN5;Q9Y2Q3-4;Q9Y2Q3-3;Q9Y2Q3-2;C9JNT3	Q9Y2Q3;E9PFN5;Q9Y2Q3-4;Q9Y2Q3-3;Q9Y2Q3-2;C9JNT3	Glutathione S-transferase kappa 1	GSTK1	6	4	4	4	25.497	0	45.896	269460000
Q2M2I8;E9PG46;Q2M2I8-2	Q2M2I8;E9PG46;Q2M2I8-2	AP2-associated protein kinase 1	AAK1	3	3	3	3	103.88	0	6.285	41361000
Q96H78;E9PGQ0	Q96H78;E9PGQ0	Solute carrier family 25 member 44	SLC25A44	2	2	2	2	35.392	0	6.0695	191660000
Q96A26;E9PH05;F8W7Q4	Q96A26;E9PH05;F8W7Q4	Protein FAM162A	FAM162A	3	1	1	1	17.342	0	2.2561	8169100
Q8NCA5;E9PH82;Q8NCA5-2;C9J3G8	Q8NCA5;E9PH82;Q8NCA5-2;C9J3G8	Protein FAM98A	FAM98A	4	2	2	2	55.4	0	16.748	109240000
Q7Z7E8;Q8WVN8;E9PHD0;Q7Z7E8-2;Q8WVN8-2;Q8WVN8-4;Q8WVN8-3	Q7Z7E8;Q8WVN8;E9PHD0;Q7Z7E8-2;Q8WVN8-2;Q8WVN8-4;Q8WVN8-3	Ubiquitin-conjugating enzyme E2 Q1;Ubiquitin-conjugating enzyme E2 Q2	UBE2Q1;UBE2Q2	7	1	1	1	46.126	0.0024427	1.2891	9316800
Q9Y6G9;E9PHI6	Q9Y6G9;E9PHI6	Cytoplasmic dynein 1 light intermediate chain 1	DYNC1LI1	2	4	4	4	56.578	0	37.223	174550000
P28290;E9PHV5;P28290-2;P28290-3	P28290;E9PHV5;P28290-2;P28290-3	Sperm-specific antigen 2	SSFA2	4	1	1	1	138.38	0.00094997	1.4763	57389000
O43491;E9PHY5;O43491-4;O43491-3;E9PK52;E9PII3;O43491-2;Q6R5J7;I6L9B1;E9PQD2;E9PQN0;E9PRG1;E9PIG0;Q6ZSX4;E9PJP4;E9PPC9;E9PN54;E9PMV8;Q9Y2J2;Q9Y2J2-2;H0Y5B0;J3QS83;E9PMG5;A0A0A0MRA8;Q9Y2J2-4	O43491;E9PHY5;O43491-4;O43491-3;E9PK52;E9PII3;O43491-2;Q6R5J7;I6L9B1	Band 4.1-like protein 2	EPB41L2	25	14	14	13	112.59	0	35.272	1857800000
Q9NX20;E9PI14	Q9NX20;E9PI14	39S ribosomal protein L16, mitochondrial	MRPL16	2	1	1	1	28.449	0.006863	0.97749	11307000
P57764;E9PIB2;G3V1A6;E9PQ48;E9PNZ0;E9PQR9	P57764;E9PIB2;G3V1A6;E9PQ48;E9PNZ0;E9PQR9	Gasdermin-D	GSDMD	6	2	2	2	52.8	0	2.9444	42500000
Q13206;E9PIF2	Q13206;E9PIF2	Probable ATP-dependent RNA helicase DDX10	DDX10	2	1	1	1	100.89	0.0003406	1.8534	78735000
Q8N3D4;E9PIH6	Q8N3D4;E9PIH6	EH domain-binding protein 1-like protein 1	EHBP1L1	2	2	2	2	161.85	0.00035273	2.0627	90211000
O14683;E9PN66;E9PKN9;E9PS55;E9PMW4;E9PQ46;E9PIN5;E9PIK4;U3KQ32;E9PKZ4;E9PPM1	O14683;E9PN66;E9PKN9;E9PS55;E9PMW4;E9PQ46;E9PIN5;E9PIK4;U3KQ32;E9PKZ4;E9PPM1	Tumor protein p53-inducible protein 11	TP53I11	11	1	1	1	21.054	0.0032593	1.1399	16625000
Q13315;E9PIN0;E9PRG7;Q6P7P1;M0QXY8;E9PIQ5;A0A087X0E9	Q13315;E9PIN0;E9PRG7;Q6P7P1;M0QXY8;E9PIQ5;A0A087X0E9	Serine-protein kinase ATM	ATM	7	2	2	2	350.68	0.0024198	1.2339	424640000
Q9NVV9;E9PIS9	Q9NVV9;E9PIS9	THAP domain-containing protein 1	THAP1	2	1	1	1	24.943	0.0018732	1.3816	32918000
Q96KS9;E9PIY0	Q96KS9;E9PIY0	Protein FAM167A	FAM167A	2	1	1	1	24.182	0.00034165	1.8666	23123000
Q9P1Y6;E9PJ24;F8WEF5;Q9P1Y6-3;Q9P1Y6-2	Q9P1Y6;E9PJ24;F8WEF5;Q9P1Y6-3;Q9P1Y6-2	PHD and RING finger domain-containing protein 1	PHRF1	5	3	3	3	178.66	0	10.312	102500000
Q5BJD5;E9PJ42;Q5BJD5-3;Q5BJD5-2	Q5BJD5;E9PJ42;Q5BJD5-3;Q5BJD5-2	Transmembrane protein 41B	TMEM41B	4	3	3	3	32.513	0.00035026	2.0033	29067000
Q9UHI6;E9PJ60	Q9UHI6;E9PJ60	Probable ATP-dependent RNA helicase DDX20	DDX20	2	2	2	2	92.239	0	3.7358	22717000
Q04323;E9PJ81;E9PRQ7;Q04323-2;A0A087WTZ5;E9PS08	Q04323;E9PJ81;E9PRQ7;Q04323-2;A0A087WTZ5	UBX domain-containing protein 1	UBXN1	6	8	8	8	33.325	0	29.215	2074400000
P09603;E9PKP4;E9PJA2;P09603-3;P09603-2	P09603;E9PKP4;E9PJA2;P09603-3;P09603-2	Macrophage colony-stimulating factor 1;Processed macrophage colony-stimulating factor 1	CSF1	5	1	1	1	60.179	0	4.2041	56346000
P27701;E9PJC7;P27701-2;E9PP61;E9PJB7;E9PJK9;E9PJ45;E9PM43	P27701;E9PJC7;P27701-2	CD82 antigen;Tetraspanin	CD82	8	3	3	3	29.625	0	17.388	288740000
P46776;E9PJD9;E9PLX7	P46776;E9PJD9;E9PLX7	60S ribosomal protein L27a	RPL27A	3	1	1	1	16.561	0	2.2859	18124000
Q9HCU9;E9PJF5;G5E9I4;H0YCF7;E9PPD1	Q9HCU9;E9PJF5;G5E9I4;H0YCF7	Breast cancer metastasis-suppressor 1	BRMS1	5	5	5	5	28.46	0	85.592	417050000
Q13136;E9PJZ7;Q13136-2;E9PID5;E9PPF6	Q13136;E9PJZ7;Q13136-2;E9PID5;E9PPF6	Liprin-alpha-1	PPFIA1	5	2	2	2	135.78	0	8.1439	93154000
Q9NYF8;Q9NYF8-3;E9PK09;E9PQN2;E9PKI6;E9PK91;Q9NYF8-2;Q9NYF8-4;E9PJA7;H0YF00	Q9NYF8;Q9NYF8-3;E9PK09;E9PQN2;E9PKI6;E9PK91;Q9NYF8-2;Q9NYF8-4;E9PJA7	Bcl-2-associated transcription factor 1	BCLAF1	10	6	6	6	106.12	0	9.8139	174320000
P02794;E9PQR3;E9PKM5;E9PRK8;E9PK45;E9PKY7	P02794;E9PQR3;E9PKM5;E9PRK8;E9PK45;E9PKY7	Ferritin heavy chain;Ferritin heavy chain, N-terminally processed;Ferritin	FTH1	6	1	1	1	21.225	0.00095755	1.5162	7879800
Q9NTG7;E9PK80;E9PM75;E9PN58;Q9NTG7-2;E9PNA0	Q9NTG7;E9PK80;E9PM75;E9PN58;Q9NTG7-2;E9PNA0	NAD-dependent protein deacetylase sirtuin-3, mitochondrial	SIRT3	6	2	2	2	43.573	0.0032777	1.1585	36858000
Q6IQ23;E9PKC0;Q6IQ23-2	Q6IQ23;E9PKC0;Q6IQ23-2	Pleckstrin homology domain-containing family A member 7	PLEKHA7	3	2	2	2	127.13	0	3.0671	25566000
Q5H9R7;H0YEN2;E9PQP7;H7BXH2;E9PKF6;Q5H9R7-4;Q5H9R7-6;Q5H9R7-2;Q5H9R7-5;Q5H9R7-3;H0YEV0	Q5H9R7;H0YEN2;E9PQP7;H7BXH2;E9PKF6;Q5H9R7-4;Q5H9R7-6;Q5H9R7-2;Q5H9R7-5;Q5H9R7-3	Serine/threonine-protein phosphatase 6 regulatory subunit 3	PPP6R3	11	3	3	3	97.668	0	21.587	60488000
Q8N131;E9PKT4;Q8N131-2	Q8N131;E9PKT4;Q8N131-2	Porimin	TMEM123	3	1	1	1	21.531	0.00096962	1.5692	1322700000
Q92879;Q92879-4;E9PQK4;E9PSH0;E9PKU1;G5EA30;Q92879-2;Q92879-3;Q92879-6;E9PKA1;F5H4Y5;F5H0D8	Q92879;Q92879-4;E9PQK4;E9PSH0;E9PKU1;G5EA30;Q92879-2;Q92879-3;Q92879-6;E9PKA1;F5H4Y5;F5H0D8	CUGBP Elav-like family member 1	CELF1	12	2	2	1	52.063	0	73.266	226910000
Q9NWT6;E9PL41	Q9NWT6;E9PL41	Hypoxia-inducible factor 1-alpha inhibitor	HIF1AN	2	1	1	1	40.285	0.0003391	1.838	6241700
Q15843;F8VSA6;E9PS38;S4R3E9;E9PL57	Q15843;F8VSA6;E9PS38;S4R3E9;E9PL57	NEDD8	NEDD8;NEDD8-MDP1	5	2	2	2	9.0714	0	6.7952	737880000
Q9BTE7;E9PLH8;E9PM78;H0YD80;E9PLS2;E9PQV9;E9PM04	Q9BTE7;E9PLH8;E9PM78;H0YD80;E9PLS2;E9PQV9;E9PM04	DCN1-like protein 5;DCN1-like protein	DCUN1D5	7	1	1	1	27.508	0	14.23	179030000
Q9BQB6;I3L3B4;F8W9H0;E9PLN8;Q9BQB6-3;Q9BQB6-2	Q9BQB6;I3L3B4;F8W9H0;E9PLN8;Q9BQB6-3;Q9BQB6-2	Vitamin K epoxide reductase complex subunit 1	VKORC1	6	1	1	1	18.234	0.00034388	1.8891	15171000
O75534;E9PLT0;O75534-2;O75534-3;O75534-4	O75534;E9PLT0;O75534-2;O75534-3;O75534-4	Cold shock domain-containing protein E1	CSDE1	5	6	6	6	88.884	0	10.01	155080000
Q8WVD5;E9PLX2;E9PQV2	Q8WVD5;E9PLX2;E9PQV2	RING finger protein 141	RNF141	3	1	1	1	25.535	0.0091973	0.85873	90172000
P17980;E9PMD8;E9PM69;R4GNH3;E9PN50;E9PKD5;E9PLG2	P17980;E9PMD8;E9PM69;R4GNH3;E9PN50;E9PKD5	26S protease regulatory subunit 6A	PSMC3	7	4	4	4	49.203	0	4.7993	185710000
P54105;E9PMI6;J3KN38;E9PJF4;E9PQ83	P54105;E9PMI6;J3KN38;E9PJF4	Methylosome subunit pICln	CLNS1A	5	3	3	3	26.215	0	9.6582	105160000
Q00613;E9PMQ6;Q00613-2;A0A087WXG6	Q00613;E9PMQ6;Q00613-2;A0A087WXG6	Heat shock factor protein 1	HSF1	4	2	2	2	57.26	0	10.432	62346000
P48509;E9PRJ3;E9PMR4;E9PP93;E9PK37;E9PJE8;E9PSA1;E9PJC8;E9PLZ6;K4DIB7	P48509;E9PRJ3;E9PMR4	CD151 antigen;Tetraspanin	CD151	10	3	3	3	28.295	0	3.3805	305110000
Q8WWI1;Q8WWI1-3;Q8WWI1-2;E9PMS6;F8WD26;J3KP06;Q8WWI1-4;A0A0A0MTE2;E9PMT2;Q8WWI1-5;E9PMP7;H0Y424;H0YDG6;H0YE95;H0YDQ3	Q8WWI1;Q8WWI1-3;Q8WWI1-2;E9PMS6;F8WD26;J3KP06;Q8WWI1-4;A0A0A0MTE2;E9PMT2;Q8WWI1-5;E9PMP7;H0Y424	LIM domain only protein 7	LMO7	15	12	12	12	192.69	0	113.09	333860000
O00559;E9PND3;E9PN10;O00559-2;E9PJ38	O00559;E9PND3;E9PN10;O00559-2	Receptor-binding cancer antigen expressed on SiSo cells	EBAG9	5	3	3	3	24.377	0	32.352	105020000
O75964;E9PN17	O75964;E9PN17	ATP synthase subunit g, mitochondrial	ATP5L	2	1	1	1	11.428	0.00035575	2.1145	16724000
Q6P444;E9PN39;H0YEA6	Q6P444;E9PN39;H0YEA6	Mitochondrial fission regulator 2	MTFR2	3	2	2	2	43.384	0.0021705	1.3476	0
Q8ND24;E9PN76;Q8ND24-2	Q8ND24;E9PN76;Q8ND24-2	RING finger protein 214	RNF214	3	1	1	1	77.667	0	2.1997	14356000
P21291;E9PND2;E9PP21	P21291;E9PND2;E9PP21	Cysteine and glycine-rich protein 1	CSRP1	3	1	1	1	20.567	0.01	0.8431	121430000
Q96H72;K4DIA9;E9PNE7;G3V1B2;Q96H72-2	Q96H72;K4DIA9;E9PNE7;G3V1B2;Q96H72-2	Zinc transporter ZIP13	SLC39A13	5	1	1	1	39.01	0	6.6271	0
Q13586;E9PNJ4;G0XQ39;H0YDB2;Q13586-2	Q13586;E9PNJ4;G0XQ39;H0YDB2;Q13586-2	Stromal interaction molecule 1	STIM1	5	2	2	2	77.422	0	5.5109	21420000
P13987;E9PNW4;E9PR17	P13987;E9PNW4;E9PR17	CD59 glycoprotein	CD59	3	1	1	1	14.177	0.00035249	2.042	405740000
O95159;E9PQA5;E9PQ47;E9PNY1;H0YCU8;E9PMQ3	O95159;E9PQA5;E9PQ47;E9PNY1;H0YCU8;E9PMQ3	Zinc finger protein-like 1	ZFPL1	6	2	2	2	34.114	0.00035051	2.0049	181100000
Q13435;E9PPJ0;A0A087WZZ5;E9PJ04;E9PJT3;H0YCG1;E9PIL8;H0YEX5	Q13435;E9PPJ0;A0A087WZZ5;E9PJ04;E9PJT3;H0YCG1	Splicing factor 3B subunit 2	SF3B2	8	8	8	8	100.23	0	40.023	331660000
Q6VY07;H0YF56;E9PPK2;Q6VY07-2	Q6VY07;H0YF56;E9PPK2;Q6VY07-2	Phosphofurin acidic cluster sorting protein 1	PACS1	4	1	1	1	104.9	0.00035855	2.1637	0
Q9NQ31;E9PPN7;Q9NQ31-3	Q9NQ31;E9PPN7;Q9NQ31-3	A-kinase-interacting protein 1	AKIP1	3	1	1	1	23.114	0	26.77	27336000
E9PPQ4;G3V1D1	E9PPQ4;G3V1D1	Ferritin	FTH1	2	1	1	1	6.6635	0.0087177	0.89805	156070000
E9PQ56;Q9UHX1-4;Q9UHX1-3;E9PMU7;E9PN18;E9PL19;H0YCP8	E9PQ56;Q9UHX1-4;Q9UHX1-3;E9PMU7;E9PN18	Poly(U)-binding-splicing factor PUF60	PUF60	7	10	1	1	34.529	0	4.2016	57883000
P78406;E9PQ57;E9PPG9;B0QZ36	P78406;E9PQ57;E9PPG9	mRNA export factor	RAE1	4	4	4	4	40.968	0	5.0092	155300000
P62070;E9PQK5;E9PQC5;P62070-4	P62070;E9PQK5;E9PQC5;P62070-4	Ras-related protein R-Ras2	RRAS2	4	1	1	1	23.399	0	8.3525	30505000
Q01629;Q01628;P13164;H7BYV1;E9PS44;E9PQN9	Q01629;Q01628;P13164;H7BYV1;E9PS44;E9PQN9	Interferon-induced transmembrane protein 2;Interferon-induced transmembrane protein 3;Interferon-induced transmembrane protein 1	IFITM2;IFITM3;IFITM1	6	1	1	1	14.632	0	3.3468	0
Q9NZC4;E9PQR6;Q9NZC4-3;E9PQX0;E9PN75;Q9NZC4-2	Q9NZC4;E9PQR6;Q9NZC4-3;E9PQX0;E9PN75;Q9NZC4-2	ETS homologous factor	EHF	6	2	2	2	34.892	0	12.013	47582000
Q03164;H7BYJ6;E9PR05;Q03164-2;Q03164-3	Q03164;H7BYJ6;E9PR05;Q03164-2;Q03164-3	Histone-lysine N-methyltransferase 2A;MLL cleavage product N320;MLL cleavage product C180	KMT2A	5	1	1	1	431.76	0.00034329	1.8822	0
P62861;E9PR30	P62861;E9PR30	40S ribosomal protein S30	FAU	2	1	1	1	6.6478	0.001261	1.4379	8892300
Q8IW19;E9PRH6;F8WET0	Q8IW19;E9PRH6;F8WET0	Aprataxin and PNK-like factor	APLF	3	1	1	1	56.955	0.00095087	1.4799	11881000
Q6RFH5;E9PS41;Q6RFH5-2;H0YFP2	Q6RFH5;E9PS41;Q6RFH5-2;H0YFP2	WD repeat-containing protein 74	WDR74	4	2	2	2	42.441	0	2.9149	31334000
P11498;E9PS68	P11498;E9PS68	Pyruvate carboxylase, mitochondrial	PC	2	1	1	1	129.63	0.00065703	1.6623	1118100000
Q9NVD7;J3KNQ4;E9PS97;Q9NVD7-2	Q9NVD7;J3KNQ4;E9PS97	Alpha-parvin	PARVA	4	3	3	3	42.243	0	26.862	155140000
Q9H063;E9PSH4;H0YEV4;E9PR76	Q9H063;E9PSH4;H0YEV4;E9PR76	Repressor of RNA polymerase III transcription MAF1 homolog	MAF1	4	2	2	2	28.77	0.00035075	2.0099	101560000
O15027;J3KNL6;F1T0I1;O15027-2;O15027-4;O15027-3;O15027-5;Q8N9G1;A0A0C4DH09;X6RGP5	O15027;J3KNL6;F1T0I1;O15027-2;O15027-4;O15027-3;O15027-5;Q8N9G1;A0A0C4DH09;X6RGP5	Protein transport protein Sec16A	SEC16A	10	3	3	3	233.51	0	2.2032	22707000
P09622;F8WDM5;F2Z2E3;P09622-3	P09622;F8WDM5;F2Z2E3;P09622-3	Dihydrolipoyl dehydrogenase, mitochondrial	DLD	4	1	1	1	54.177	0	3.692	44975000
O95670;O75348;F2Z307;O95670-2	O95670;O75348;F2Z307;O95670-2	V-type proton ATPase subunit G 2;V-type proton ATPase subunit G 1	ATP6V1G2;ATP6V1G1;ATP6V1G2-DDX39B	4	1	1	1	13.604	0	2.7755	11097000
P42766;F2Z388	P42766;F2Z388	60S ribosomal protein L35	RPL35	2	1	1	1	14.551	0.00033356	1.7602	233130000
Q9BQE9;F2Z3H6;Q9BQE9-2;Q9BQE9-4	Q9BQE9;F2Z3H6;Q9BQE9-2;Q9BQE9-4	B-cell CLL/lymphoma 7 protein family member B	BCL7B	4	2	2	2	22.195	0	29.87	276080000
Q13889;F5GWD3;Q13889-2;F5GXG6;H0YFF7;F5H6X0;A0A087WYD5;F5GX35;F5H4K7;F5H3G1	Q13889;F5GWD3;Q13889-2;F5GXG6;H0YFF7	General transcription factor IIH subunit 3	GTF2H3	10	5	5	5	34.378	0	6.083	928040000
P78371;F5GWF6;P78371-2;F8VQ14	P78371;F5GWF6;P78371-2;F8VQ14	T-complex protein 1 subunit beta	CCT2	4	3	3	3	57.488	0	18.007	151280000
P00813;F5GWI4	P00813;F5GWI4	Adenosine deaminase	ADA	2	1	1	1	40.764	0.00065125	1.6032	10924000
Q9H4A3;Q9H4A3-5;F5GWT4;Q9H4A3-4;Q9H4A3-2;Q9H4A3-6;Q9H4A3-7	Q9H4A3;Q9H4A3-5;F5GWT4;Q9H4A3-4;Q9H4A3-2;Q9H4A3-6;Q9H4A3-7	Serine/threonine-protein kinase WNK1	WNK1	7	3	3	3	250.79	0	7.9933	53070000
Q5HYJ3;Q5HYJ3-2;F5H5F4;F5GX09;Q5HYJ3-3	Q5HYJ3;Q5HYJ3-2;F5H5F4;F5GX09;Q5HYJ3-3	Protein FAM76B	FAM76B	5	1	1	1	38.708	0.0024722	1.3326	24717000
O00233;F5H5V4;F5GX23;J3KN29;O00233-2;F5H7X1;F5H169;O00233-3	O00233;F5H5V4;F5GX23;J3KN29;O00233-2;F5H7X1;F5H169	26S proteasome non-ATPase regulatory subunit 9	PSMD9	8	6	6	6	24.682	0	19.068	4651100000
P55851;F5GX45	P55851;F5GX45	Mitochondrial uncoupling protein 2	UCP2	2	1	1	1	33.229	0.0038157	1.1007	17610000
Q99618;F5GX58;F8WDL1;J3KMY0	Q99618;F5GX58;F8WDL1;J3KMY0	Cell division cycle-associated protein 3	CDCA3	4	1	1	1	28.998	0.0032353	1.1082	67755000
Q6NZY4;F5GXQ6;Q6NZY4-2	Q6NZY4;F5GXQ6;Q6NZY4-2	Zinc finger CCHC domain-containing protein 8	ZCCHC8	3	2	2	2	78.576	0	26.317	119550000
P49959;P49959-2;F5GXT0;F8W7U8;F5H742;F5H256;P49959-3	P49959;P49959-2;F5GXT0;F8W7U8;F5H742;F5H256;P49959-3	Double-strand break repair protein MRE11A	MRE11A	7	2	2	2	80.592	0.00034247	1.874	37318000
Q16531;F5GY55;F5H7A0;F5H0Y5;F5H4N9;Q16531-2	Q16531;F5GY55;F5H7A0;F5H0Y5;F5H4N9;Q16531-2	DNA damage-binding protein 1	DDB1	6	2	2	2	126.97	0.00032895	1.6773	25029000
O43166;F5GYF8;O43166-3;O43166-2	O43166;F5GYF8;O43166-3;O43166-2	Signal-induced proliferation-associated 1-like protein 1	SIPA1L1	4	1	1	1	200.03	0.0024525	1.3043	11061000
Q9NRL3;F5GYK2;Q9NRL3-3;M0R0P4;Q9NRL3-2;M0R2A7;M0QYS2;R4GN16;M0QXN2;M0R0W8;M0R317;M0QZM0	Q9NRL3;F5GYK2;Q9NRL3-3;M0R0P4;Q9NRL3-2;M0R2A7;M0QYS2;R4GN16	Striatin-4	STRN4	12	4	4	4	80.595	0	6.5246	124170000
P61421;J3QL14;R4GN72;F5GYQ1	P61421;J3QL14;R4GN72;F5GYQ1	V-type proton ATPase subunit d 1	ATP6V0D1	4	1	1	1	40.329	0.0024457	1.2937	41099000
P49023-2;P49023;P49023-3;F5GZ78;P49023-4;H0YIE4	P49023-2;P49023;P49023-3;F5GZ78;P49023-4;H0YIE4	Paxillin	PXN	6	5	5	5	60.966	0	27.71	440160000
Q9Y3C0;F5GZ97;F5GWI9;F5GXZ7;H0YGN0;F5H0A7;F5GXZ4;F5H2P1	Q9Y3C0;F5GZ97;F5GWI9;F5GXZ7;H0YGN0	WASH complex subunit CCDC53	CCDC53	8	5	5	5	21.172	0	58.276	2497800000
Q8IZD4;F5GZK9;Q8IZD4-2	Q8IZD4;F5GZK9;Q8IZD4-2	mRNA-decapping enzyme 1B	DCP1B	3	1	1	1	67.722	0.00033523	1.7868	7993800
Q86W92;F5GZP6;Q86W92-3;Q86W92-4	Q86W92;F5GZP6;Q86W92-3;Q86W92-4	Liprin-beta-1	PPFIBP1	4	1	1	1	114.02	0.0032343	1.1077	0
P08195;P08195-3;F5H867;F5H0E2;H0YFS2;F5GZS6;J3KPF3;P08195-2;P08195-4	P08195;P08195-3;F5H867;F5H0E2;H0YFS2;F5GZS6;J3KPF3;P08195-2;P08195-4	4F2 cell-surface antigen heavy chain	SLC3A2	9	2	2	2	67.993	0.00034423	1.9045	119720000
Q9NQX3;Q9NQX3-2;G3V582;F5H039;H0YJ30	Q9NQX3;Q9NQX3-2;G3V582;F5H039	Gephyrin;Molybdopterin adenylyltransferase;Molybdopterin molybdenumtransferase	GPHN	5	3	3	3	79.748	0	4.5643	162030000
P19438;F5H061;P19438-2;F5H6V7;F5H8A6;P19438-5;P19438-3;P19438-4	P19438;F5H061;P19438-2;F5H6V7;F5H8A6;P19438-5;P19438-3;P19438-4	Tumor necrosis factor receptor superfamily member 1A;Tumor necrosis factor receptor superfamily member 1A, membrane form;Tumor necrosis factor-binding protein 1	TNFRSF1A	8	2	2	2	50.494	0	6.6912	78947000
Q9Y4C1;F8WE62;F5H070;C9J7Q7	Q9Y4C1;F8WE62;F5H070;C9J7Q7	Lysine-specific demethylase 3A	KDM3A	4	2	2	2	147.34	0	3.681	11940000
Q9HD26;Q9HD26-2;F5H1Y4;Q9HD26-3	Q9HD26;Q9HD26-2;F5H1Y4;Q9HD26-3	Golgi-associated PDZ and coiled-coil motif-containing protein	GOPC	4	2	2	2	50.519	0.00096308	1.5413	18542000
Q86UY6;F5H2C9;Q86UY6-3	Q86UY6;F5H2C9;Q86UY6-3	N-alpha-acetyltransferase 40	NAA40	3	1	1	1	27.194	0	3.9609	73941000
Q9ULV3;Q9BTG3;Q5SYW2;F5H2X7;Q9ULV3-5;Q9ULV3-3;Q9ULV3-4;F6VD24;H0Y5D5;Q9ULV3-2	Q9ULV3;Q9BTG3;Q5SYW2;F5H2X7;Q9ULV3-5;Q9ULV3-3;Q9ULV3-4;F6VD24;H0Y5D5;Q9ULV3-2	Cip1-interacting zinc finger protein	CIZ1	10	2	2	2	100.04	0	3.3327	73351000
Q99816;F5H442;Q99816-2	Q99816;F5H442;Q99816-2	Tumor susceptibility gene 101 protein	TSG101	3	2	2	2	43.944	0.0021672	1.3393	67963000
Q8IZ83;F5H4B6;Q8IZ83-3;M0QY06	Q8IZ83;F5H4B6;Q8IZ83-3;M0QY06	Aldehyde dehydrogenase family 16 member A1	ALDH16A1	4	2	2	2	85.126	0.00034188	1.8681	25416000
Q96DB9;F5H4X8	Q96DB9;F5H4X8	FXYD domain-containing ion transport regulator 5	FXYD5	2	1	1	1	19.472	0	3.3103	529380000
O75400;O75400-2;H0YG38;F5H578;O75400-3	O75400;O75400-2;H0YG38;F5H578;O75400-3	Pre-mRNA-processing factor 40 homolog A	PRPF40A	5	2	2	2	108.8	0	3.9399	108400000
P68363;Q9BQE3;Q71U36;F5H5D3;Q71U36-2;P68363-2;Q13748;Q13748-2;Q6PEY2;F8VQQ4;F8VVB9;F8VX09;F8VWV9;F8VRZ4;F8VS66;Q9NY65;F8VRK0;C9JDS9;C9J2C0;Q9NY65-2;F8VXZ7;C9K0S6;F8W0F6;V9GZ17	P68363;Q9BQE3;Q71U36;F5H5D3;Q71U36-2;P68363-2;Q13748;Q13748-2;Q6PEY2;F8VQQ4;F8VVB9	Tubulin alpha-1B chain;Tubulin alpha-1C chain;Tubulin alpha-1A chain;Tubulin alpha-3C/D chain;Tubulin alpha-3E chain	TUBA1B;TUBA1C;TUBA1A;TUBA3C;TUBA3E	24	8	8	3	50.151	0	68.002	5701300000
Q12849;H0Y8R1;F5H5I6;H0YAK1;Q12849-5	Q12849;H0Y8R1;F5H5I6;H0YAK1;Q12849-5	G-rich sequence factor 1	GRSF1	5	3	3	3	53.126	0	5.1218	82716000
P18440;F5H5R8	P18440;F5H5R8	Arylamine N-acetyltransferase 1	NAT1	2	2	2	2	33.898	0.0018639	1.3546	395670000
Q14562;F5H658	Q14562;F5H658	ATP-dependent RNA helicase DHX8	DHX8	2	1	1	1	139.31	0.004386	1.0934	10142000
Q8N684;F5H669;Q8N684-2;Q8N684-3;J3QT54;F5H6M0;F5H047;C9J286;C9J323;C9JM38;F5H5B7;F5H1W4;F5H2K8;F5H6P5;F5H6A8;F5GXA3	Q8N684;F5H669;Q8N684-2;Q8N684-3;J3QT54;F5H6M0;F5H047	Cleavage and polyadenylation specificity factor subunit 7	CPSF7	16	12	12	12	52.049	0	52.366	3006500000
P61769;H0YLF3;F5H6I0;H0YL18	P61769;H0YLF3;F5H6I0;H0YL18	Beta-2-microglobulin;Beta-2-microglobulin form pI 5.3;Beta-2-microglobulin	B2M	4	2	2	2	13.714	0	2.5913	66751000
Q6DD88;F5H6I7;F5GWF8	Q6DD88;F5H6I7	Atlastin-3	ATL3	3	4	4	4	60.541	0	18.94	165670000
Q86VQ3;J3QSG5;F5H6S7;Q86VQ3-2;Q86VQ3-3	Q86VQ3;J3QSG5;F5H6S7;Q86VQ3-2;Q86VQ3-3	Thioredoxin domain-containing protein 2	TXNDC2	5	1	1	1	60.403	0.0086738	0.87542	18854000
P61160;F5H6T1;P61160-2	P61160;F5H6T1;P61160-2	Actin-related protein 2	ACTR2	3	2	2	2	44.76	0	3.5508	100020000
P10620;F5H7F6;F5H6X2;P10620-2	P10620;F5H7F6;F5H6X2;P10620-2	Microsomal glutathione S-transferase 1	MGST1	4	1	1	1	17.598	0	3.564	407550000
Q96C57;F5H7W8;F5H3K2;F5H8B7;E7ENF1;G5EA44	Q96C57;F5H7W8;F5H3K2;F5H8B7;E7ENF1;G5EA44	Uncharacterized protein C12orf43	C12orf43	6	5	5	5	28.17	0	33.263	133840000
P18887;F5H8D7;M0QYS5;M0QZ96;M0R0D2;M0R1U8	P18887;F5H8D7;M0QYS5	DNA repair protein XRCC1	XRCC1	6	4	4	4	69.476	0	7.6713	170520000
O95208-2;F6PQP6;I3L2B2;O95208-3;O95208;E9PBC1	O95208-2;F6PQP6;I3L2B2;O95208-3;O95208;E9PBC1	Epsin-2	EPN2	6	4	4	4	62.299	0	8.0114	44635000
P15586;H7C3P4;F6S8M0;P15586-2;F5H4C6;H0YFA9	P15586;H7C3P4;F6S8M0;P15586-2	N-acetylglucosamine-6-sulfatase	GNS	6	5	5	5	62.081	0	9.5995	1468700000
O95258;Q5JY88;F6SL11;O95258-2;O95258-3	O95258;Q5JY88;F6SL11;O95258-2;O95258-3	Brain mitochondrial carrier protein 1	SLC25A14	5	1	1	1	36.201	0.0018762	1.3891	16877000
Q9HC38-2;F6TLX2;Q9HC38;I3L3Q4;Q9HC38-3;I3L1I0;I3L1F4	Q9HC38-2;F6TLX2;Q9HC38;I3L3Q4	Glyoxalase domain-containing protein 4	GLOD4	7	14	14	14	33.232	0	139.7	34833000000
Q9HC77;F6VUX8;Q9HC77-2	Q9HC77;F6VUX8;Q9HC77-2	Centromere protein J	CENPJ	3	1	1	1	153	0	2.8343	0
O00220;F8U8C0	O00220;F8U8C0	Tumor necrosis factor receptor superfamily member 10A	TNFRSF10A	2	2	2	2	50.089	0.00033146	1.7244	23315000
Q8TBX8;F8VVB2;F8VNT5;F8VU68;Q8TBX8-2;Q8TBX8-3	Q8TBX8;F8VVB2;F8VNT5;F8VU68;Q8TBX8-2;Q8TBX8-3	Phosphatidylinositol 5-phosphate 4-kinase type-2 gamma	PIP4K2C	6	1	1	1	47.299	0	4.4079	13721000
Q9H4P4;F8VVY2;F8VNZ6;F8VSP7;F8VSB6;Q9H4P4-2	Q9H4P4;F8VVY2;F8VNZ6;F8VSP7;F8VSB6;Q9H4P4-2	E3 ubiquitin-protein ligase NRDP1	RNF41	6	1	1	1	35.905	0.0046688	1.082	15436000
Q6P1Q0;H0YIV5;F8VP71;F8VZA2;Q6P1Q0-4;Q6P1Q0-2;Q6P1Q0-7;F8VR33;F8W1Z2;F8VVQ3;Q6P1Q0-5;H0YHF4;F8VS60	Q6P1Q0;H0YIV5;F8VP71;F8VZA2;Q6P1Q0-4;Q6P1Q0-2;Q6P1Q0-7;F8VR33;F8W1Z2;F8VVQ3;Q6P1Q0-5	LETM1 domain-containing protein 1	LETMD1	13	3	3	3	41.79	0	4.237	218900000
Q99700;H0YH87;F8WB06;F8VQP2;V9GY86;Q99700-2;Q99700-4;Q99700-5;F8VVY6;F8W0B5;F8WB05	Q99700;H0YH87;F8WB06;F8VQP2;V9GY86;Q99700-2;Q99700-4;Q99700-5;F8VVY6;F8W0B5	Ataxin-2	ATXN2	11	4	4	4	140.28	0	14.411	44854000
Q16527;F8VQR7;F8VW96	Q16527;F8VQR7;F8VW96	Cysteine and glycine-rich protein 2	CSRP2	3	1	1	1	20.954	0	2.3886	8022700
Q9H0H5;F8W1E5;F8VRD2;F8W1T4;F8VV37	Q9H0H5;F8W1E5;F8VRD2;F8W1T4;F8VV37	Rac GTPase-activating protein 1	RACGAP1	5	2	2	2	71.026	0.0003308	1.715	30290000
Q86XZ4;F8VS10	Q86XZ4;F8VS10	Spermatogenesis-associated serine-rich protein 2	SPATS2	2	2	2	2	59.544	0	11.886	60246000
Q96HH6;F8VS20;Q96HH6-2	Q96HH6;F8VS20;Q96HH6-2	Transmembrane protein 19	TMEM19	3	1	1	1	36.391	0.00033278	1.7428	38085000
Q9Y6K5;F8VWK9;F8VS35	Q9Y6K5;F8VWK9;F8VS35	2-5-oligoadenylate synthase 3	OAS3	3	1	1	1	121.17	0.0032767	1.1566	8284100
P61088;Q5JXB2;F8VSD4;F8VV71;F8VZ29;F8VQQ8	P61088;Q5JXB2;F8VSD4;F8VV71;F8VZ29;F8VQQ8	Ubiquitin-conjugating enzyme E2 N;Putative ubiquitin-conjugating enzyme E2 N-like	UBE2N;UBE2NL	6	2	2	2	17.138	0	4.9627	40901000
P25208;F8VSL3	P25208;F8VSL3	Nuclear transcription factor Y subunit beta	NFYB	2	1	1	1	22.831	0	9.372	211890000
Q9NZN8;F8VV52;Q9NZN8-4;F8VRS8;F8W145;F8VP97;Q9NZN8-2;F8VQF4;Q9NZN8-5;F8VQD8;A0A087X050;H0YI11;F8VVY1;H0YH84;F8VUB4;F8VX63	Q9NZN8;F8VV52;Q9NZN8-4;F8VRS8;F8W145;F8VP97;Q9NZN8-2;F8VQF4;Q9NZN8-5	CCR4-NOT transcription complex subunit 2	CNOT2	16	4	4	4	59.737	0	6.0079	67047000
P08962;F8VV56;P08962-3;P08962-2;F8VNT9;F8W022;F8VWK8	P08962;F8VV56;P08962-3;P08962-2;F8VNT9;F8W022;F8VWK8	CD63 antigen;Tetraspanin	CD63	7	2	2	2	25.636	0	6.8154	582130000
P61923;F8VVA7;F8W651;P61923-4;F8VYK5;F8VXB1;F8VUC5;F8W156;F8VYZ4;P61923-2;P61923-3;P61923-5;F8VXR1	P61923;F8VVA7;F8W651;P61923-4;F8VYK5;F8VXB1;F8VUC5;F8W156;F8VYZ4;P61923-2;P61923-3;P61923-5	Coatomer subunit zeta-1	COPZ1	13	4	4	4	20.198	0	7.6753	48132000
Q8TAQ2;Q8TAQ2-2;F8VXC8;Q8TAQ2-3;F8VZW6	Q8TAQ2;Q8TAQ2-2;F8VXC8;Q8TAQ2-3;F8VZW6	SWI/SNF complex subunit SMARCC2	SMARCC2	5	6	6	6	132.88	0	10.968	308400000
P56179;P56177;P56179-2;G3V471;F8VXJ2;P56179-3;Q07687;P56178;J3KP55	P56179;P56177;P56179-2;G3V471;F8VXJ2;P56179-3;Q07687;P56178;J3KP55	Homeobox protein DLX-6;Homeobox protein DLX-1;Homeobox protein DLX-2;Homeobox protein DLX-5	DLX6;DLX1;DLX2;DLX5	9	2	2	2	19.708	0	2.6499	26317000
P00973;H0YI20;F8VXY3;P00973-2;P00973-4;P00973-3	P00973;H0YI20;F8VXY3;P00973-2;P00973-4;P00973-3	2-5-oligoadenylate synthase 1	OAS1	6	1	1	1	46.028	0	2.5977	81293000
Q6ZV73;F8VY01;Q6ZV73-2	Q6ZV73;F8VY01;Q6ZV73-2	FYVE, RhoGEF and PH domain-containing protein 6	FGD6	3	1	1	1	160.81	0.00094697	1.4538	19775000
P24592;F8VYK9;F8VVA5	P24592;F8VYK9	Insulin-like growth factor-binding protein 6	IGFBP6	3	5	5	5	25.322	0	15.041	193160000
P54619;F8VYY9;P54619-2;P54619-3;H0YHF8;H0YIC9;Q9UGJ0;E9PGP6;F8VZX1;Q9UGJ0-2;Q9UGJ0-3	P54619;F8VYY9;P54619-2;P54619-3;H0YHF8;H0YIC9	5-AMP-activated protein kinase subunit gamma-1	PRKAG1	11	4	4	4	37.579	0	4.5293	196060000
Q8IXM2;Q8IXM2-2;F8W038;Q8IXM2-3;F8W1H0;H0YIS7	Q8IXM2;Q8IXM2-2;F8W038;Q8IXM2-3;F8W1H0;H0YIS7	Chromatin complexes subunit BAP18	BAP18;C17orf49;RNASEK-C17orf49	6	2	2	2	17.9	0	6.0062	24065000
P54819;F8W1A4;P54819-2;F8VZG5;P54819-3;P54819-5;F8VY04;G3V213;P54819-6;P54819-4;F8VPP1	P54819;F8W1A4;P54819-2;F8VZG5;P54819-3;P54819-5;F8VY04;G3V213;P54819-6;P54819-4	Adenylate kinase 2, mitochondrial;Adenylate kinase 2, mitochondrial, N-terminally processed;Adenylate kinase 2, mitochondrial	AK2	11	10	10	10	26.477	0	39.443	16589000000
P48382;F8W689;A0A0A0MSQ2;P48382-2;F6UE82;F6S3S0;A0A0A0MT34;A0A0A0MSM9;F6X9D6;F6R6G4;H0Y4B4;F8WDU3;F8WFE4;F2Z2G0	P48382;F8W689;A0A0A0MSQ2;P48382-2;F6UE82;F6S3S0;A0A0A0MT34;A0A0A0MSM9;F6X9D6;F6R6G4	DNA-binding protein RFX5	RFX5	14	6	6	6	65.322	0	41.327	1506000000
Q9UHY1;F8W6G1	Q9UHY1;F8W6G1	Nuclear receptor-binding protein	NRBP1	2	1	1	1	59.844	0	2.6765	13430000
Q14157;Q14157-1;F8W726;Q14157-4;Q14157-3;Q14157-5;Q5VU77;H0Y5H6;H7C2T8	Q14157;Q14157-1;F8W726;Q14157-4;Q14157-3;Q14157-5	Ubiquitin-associated protein 2-like	UBAP2L	9	8	8	8	114.53	0	117.32	162550000
Q15811;F8W7U0;Q15811-6;Q15811-12;Q15811-11;Q15811-3;Q15811-10;Q15811-7;Q15811-2;Q15811-4;Q15811-9;Q15811-8;A8CTZ0;Q15811-13;Q15811-5;H7C429;H0Y523;CON__ENSEMBL:ENSBTAP00000001528	Q15811;F8W7U0;Q15811-6;Q15811-12;Q15811-11;Q15811-3;Q15811-10;Q15811-7;Q15811-2;Q15811-4;Q15811-9;Q15811-8;A8CTZ0;Q15811-13;Q15811-5	Intersectin-1	ITSN1	18	3	3	3	195.42	0	2.7573	8736600
P41091;F8W810;Q2VIR3-2;Q2VIR3;H7BZU1	P41091;F8W810;Q2VIR3-2;Q2VIR3	Eukaryotic translation initiation factor 2 subunit 3;Putative eukaryotic translation initiation factor 2 subunit 3-like protein	EIF2S3;EIF2S3L	5	4	4	4	51.109	0	11.538	89643000
Q8TBC4;F8W8D4;Q8TBC4-2	Q8TBC4;F8W8D4;Q8TBC4-2	NEDD8-activating enzyme E1 catalytic subunit	UBA3	3	1	1	1	51.852	0.0018791	1.3949	21386000
O43493;O43493-2;J3KQ45;F8W8W7;O43493-4;O43493-5;O43493-3;O43493-6	O43493;O43493-2;J3KQ45;F8W8W7;O43493-4;O43493-5;O43493-3;O43493-6	Trans-Golgi network integral membrane protein 2	TGOLN2	8	4	4	4	51.112	0	12.026	331030000
Q9Y6M1;F8W930;Q9Y6M1-5;Q9Y6M1-6;Q9Y6M1-3;Q9Y6M1-4;Q9Y6M1-1	Q9Y6M1;F8W930;Q9Y6M1-5;Q9Y6M1-6;Q9Y6M1-3;Q9Y6M1-4;Q9Y6M1-1	Insulin-like growth factor 2 mRNA-binding protein 2	IGF2BP2	7	2	2	2	66.121	0.00065168	1.6083	55649000
Q15878;F8W9Z1;J3KP11;Q15878-2;Q15878-3	Q15878;F8W9Z1;J3KP11;Q15878-2;Q15878-3	Voltage-dependent R-type calcium channel subunit alpha-1E	CACNA1E	5	1	1	1	261.73	1	-2	0
Q7Z460;Q7Z460-3;F8WA11;Q7Z460-2;Q7Z460-4;Q7Z460-5;H0Y5T1;C9JP76;C9J151	Q7Z460;Q7Z460-3;F8WA11;Q7Z460-2;Q7Z460-4;Q7Z460-5	CLIP-associating protein 1	CLASP1	9	6	6	5	169.45	0	36.66	188150000
Q9BY44;H7C5R5;F8WAE5;Q9BY44-2;Q9BY44-4;Q9BY44-3	Q9BY44;H7C5R5;F8WAE5;Q9BY44-2;Q9BY44-4;Q9BY44-3	Eukaryotic translation initiation factor 2A;Eukaryotic translation initiation factor 2A, N-terminally processed	EIF2A	6	1	1	1	64.989	0.0018663	1.3647	22241000
Q8IYA6;F8WBE0	Q8IYA6;F8WBE0	Cytoskeleton-associated protein 2-like	CKAP2L	2	1	1	1	83.586	0	2.5409	18968000
P02786;F8WBE5	P02786;F8WBE5	Transferrin receptor protein 1;Transferrin receptor protein 1, serum form	TFRC	2	1	1	1	84.87	0	21.226	36830000
P62158;F8WBR5;M0QZ52;G3V479;H0Y7A7	P62158;F8WBR5;M0QZ52;G3V479;H0Y7A7	Calmodulin	CALM1;CALM2;CALM3	5	1	1	1	16.837	0	8.8046	423170000
Q8N357;F8WCT7	Q8N357;F8WCT7	Solute carrier family 35 member F6	SLC35F6	2	1	1	1	40.214	0.00065041	1.5982	75511000
Q4G0P3;Q4G0P3-8;H0YH52;J3QL79;F8WD03;J3QQJ7;Q4G0P3-6;Q4G0P3-10;Q4G0P3-5	Q4G0P3;Q4G0P3-8;H0YH52;J3QL79;F8WD03;J3QQJ7;Q4G0P3-6;Q4G0P3-10;Q4G0P3-5	Hydrocephalus-inducing protein homolog	HYDIN	9	1	1	1	575.89	1	-2	0
P49736;F8WDM3;H7C4N9;C9J013;C9JZ21	P49736;F8WDM3;H7C4N9;C9J013;C9JZ21	DNA replication licensing factor MCM2	MCM2	5	2	2	2	101.89	0	4.3248	32072000
Q6ZMI0;F8WE40;Q6ZMI0-4;Q6ZMI0-3;Q6ZMI0-5;Q6ZMI0-2	Q6ZMI0;F8WE40;Q6ZMI0-4;Q6ZMI0-3;Q6ZMI0-5;Q6ZMI0-2	Protein phosphatase 1 regulatory subunit 21	PPP1R21	6	1	1	1	88.313	0	2.777	25476000
Q9H3L0;F8WEC0	Q9H3L0;F8WEC0	Methylmalonic aciduria and homocystinuria type D protein, mitochondrial	MMADHC	2	3	3	3	32.94	0	3.6917	24054000
Q16630;Q16630-2;F8WJN3;Q16630-3;F8W084	Q16630;Q16630-2;F8WJN3;Q16630-3	Cleavage and polyadenylation specificity factor subunit 6	CPSF6	5	4	4	4	59.209	0	13.727	1703900000
O60232;G3V1B8;H0YEB6;E9PN57;H0YEK1	O60232;G3V1B8;H0YEB6;E9PN57;H0YEK1	Sjoegren syndrome/scleroderma autoantigen 1	SSSCA1	5	4	4	4	21.474	0	18.373	101540000
Q9BZZ5;Q9BZZ5-2;G3V1C3;Q9BZZ5-1;Q9BZZ5-3;Q9BZZ5-5;Q9BZZ5-6;H0YER7	Q9BZZ5;Q9BZZ5-2;G3V1C3;Q9BZZ5-1;Q9BZZ5-3;Q9BZZ5-5;Q9BZZ5-6;H0YER7	Apoptosis inhibitor 5	API5	8	6	6	6	59.004	0	15.913	374310000
O95998;G3V1C5;O95998-3;O95998-4	O95998;G3V1C5;O95998-3;O95998-4	Interleukin-18-binding protein	IL18BP	4	2	2	2	21.099	0	2.8364	371080000
P69905;G3V1N2	P69905;G3V1N2	Hemoglobin subunit alpha	HBA1;HBA2	2	2	2	2	15.257	0	2.5301	45685000
Q96RN5;G3V1P5;Q96RN5-3;Q96RN5-2	Q96RN5;G3V1P5;Q96RN5-3;Q96RN5-2	Mediator of RNA polymerase II transcription subunit 15	MED15	4	4	4	4	86.753	0	6.3481	113650000
Q8TBY8;H0YFP6;G3V1Q7;Q8TBY8-3;Q8TBY8-4;Q8TBY8-2	Q8TBY8;H0YFP6;G3V1Q7;Q8TBY8-3;Q8TBY8-4;Q8TBY8-2	Polyamine-modulated factor 1-binding protein 1	PMFBP1	6	1	1	1	119.03	1	-2	0
Q8TBF4;G3V1V1;F8VXY6	Q8TBF4;G3V1V1;F8VXY6	Zinc finger CCHC-type and RNA-binding motif-containing protein 1	ZCRB1	3	5	5	5	24.591	0	16.331	262110000
Q07020;G3V203;H0YHA7;J3QQ67;Q07020-2;F8VUA6;F8VYV2;A0A075B7A0	Q07020;G3V203;H0YHA7;J3QQ67;Q07020-2;F8VUA6	60S ribosomal protein L18	RPL18	8	3	3	3	21.634	0	9.6727	510210000
O75909;O75909-1;G3V235;G3V2Q3;G3V5E1;O75909-2;O75909-4	O75909;O75909-1;G3V235;G3V2Q3;G3V5E1;O75909-2;O75909-4	Cyclin-K	CCNK	7	2	2	2	64.239	0	11.917	87910000
Q6PJT7;G3V256;Q6PJT7-10;Q6PJT7-5;Q6PJT7-4;G3V3Y4;G3V2X4;G3V473;G3V240;G3V572;G3V3R9;G3V411;Q6PJT7-8	Q6PJT7;G3V256;Q6PJT7-10;Q6PJT7-5;Q6PJT7-4	Zinc finger CCCH domain-containing protein 14	ZC3H14	13	5	1	1	82.875	0.00033135	1.723	80090000
P84090;G3V279	P84090;G3V279	Enhancer of rudimentary homolog	ERH	2	1	1	1	12.259	0	14.568	56782000
Q9P0W8;G3V3D2;G3V5V8;G3V5H6;G3V2V4;G3V287;G3V4A9;G3V2E1;Q9P0W8-3;Q9P0W8-2	Q9P0W8;G3V3D2;G3V5V8;G3V5H6;G3V2V4;G3V287;G3V4A9;G3V2E1;Q9P0W8-3;Q9P0W8-2	Spermatogenesis-associated protein 7	SPATA7	10	1	1	1	67.718	0.005485	1.0161	213720000
P60900;G3V295;G3V5Z7;P60900-2;G3V3I1;G3V3U4;P60900-3;H0YJC4	P60900;G3V295;G3V5Z7;P60900-2;G3V3I1;G3V3U4	Proteasome subunit alpha type-6;Proteasome subunit alpha type	PSMA6	8	9	9	9	27.399	0	15.796	4606100000
P51003;G3V2A0;H0YJL4;G3XAH6	P51003;G3V2A0;H0YJL4;G3XAH6	Poly(A) polymerase alpha	PAPOLA	4	2	2	2	82.842	0	4.7207	86957000
P49768;P49768-3;G3V3Z0;G3V499;G3V2G7;P49768-4;P49768-5;P49768-6;P49768-7;P49768-2;G3V2B1;G3V519;G3V4M0;H0YM52;G3V4P4;E7ES96	P49768;P49768-3;G3V3Z0;G3V499;G3V2G7;P49768-4;P49768-5;P49768-6;P49768-7;P49768-2;G3V2B1;G3V519;G3V4M0;H0YM52;G3V4P4;E7ES96	Presenilin-1;Presenilin-1 NTF subunit;Presenilin-1 CTF subunit;Presenilin-1 CTF12;Presenilin	PSEN1	16	2	2	2	52.667	0	6.7329	43027000
P49755;G3V2K7	P49755;G3V2K7	Transmembrane emp24 domain-containing protein 10	TMED10	2	1	1	1	24.976	0.00035689	2.1287	51733000
Q9Y5K8;H0YJ55;H0YJS0;G3V559;G3V2S6;G3V5S7;G3V3T8	Q9Y5K8;H0YJ55;H0YJS0;G3V559;G3V2S6;G3V5S7;G3V3T8	V-type proton ATPase subunit D	ATP6V1D	7	2	2	2	28.262	0	16.912	1508300000
P01011;G3V3A0	P01011;G3V3A0	Alpha-1-antichymotrypsin;Alpha-1-antichymotrypsin His-Pro-less	SERPINA3	2	2	2	2	47.65	0	3.4498	48610000
Q13573;G3V3A4;G3V5R3;G3V4X8	Q13573;G3V3A4;G3V5R3	SNW domain-containing protein 1	SNW1	4	6	6	6	61.494	0	27.532	151690000
P27695;G3V5Q1;G3V3M6;A0A0C4DGK8;G3V3C7;G3V5M0;G3V359;G3V5D9;H7C4A8;G3V3Y6	P27695;G3V5Q1;G3V3M6;A0A0C4DGK8;G3V3C7;G3V5M0;G3V359;G3V5D9;H7C4A8	DNA-(apurinic or apyrimidinic site) lyase;DNA-(apurinic or apyrimidinic site) lyase, mitochondrial	APEX1	10	8	8	8	35.554	0	156.67	10913000000
Q16825;G3V3S6	Q16825;G3V3S6	Tyrosine-protein phosphatase non-receptor type 21	PTPN21	2	1	1	1	133.28	0.0068591	0.97592	116780000
P05198;H0YJS4;G3V4T5	P05198;H0YJS4;G3V4T5	Eukaryotic translation initiation factor 2 subunit 1	EIF2S1	3	5	5	5	36.112	0	35.941	793010000
Q96EK6;G3V4W4	Q96EK6;G3V4W4	Glucosamine 6-phosphate N-acetyltransferase	GNPNAT1	2	1	1	1	20.749	0	21.692	72678000
Q6ZMZ3;G3V533;Q6ZMZ3-2	Q6ZMZ3;G3V533;Q6ZMZ3-2	Nesprin-3	SYNE3	3	1	1	1	112.22	0.0024661	1.3259	23899000
O15320;Q96RT6;G3V599;O15320-8;O15320-7;O15320-2;O15320-4;O15320-3;O15320-10;O15320-6;O15320-5;G3V3C4;G3V5K6;O15320-9	O15320;Q96RT6;G3V599;O15320-8;O15320-7;O15320-2;O15320-4;O15320-3;O15320-10;O15320-6;O15320-5	cTAGE family member 5;cTAGE family member 2	CTAGE5;CTAGE1	14	3	3	3	90.995	0	32.683	212730000
P24941;G3V5T9;P24941-2;E7ESI2;Q00526;G3V317;K7EJ83	P24941;G3V5T9;P24941-2;E7ESI2	Cyclin-dependent kinase 2	CDK2	7	16	16	14	33.929	0	214.34	21811000000
P07942;G3XAI2	P07942;G3XAI2	Laminin subunit beta-1	LAMB1	2	2	2	2	198.04	0	9.1566	39893000
Q15629;G3XAN4;Q15629-2	Q15629;G3XAN4;Q15629-2	Translocating chain-associated membrane protein 1	TRAM1	3	2	2	2	43.071	0	3.9436	12443000
Q13615;G5E953;Q13615-3;Q13615-2	Q13615;G5E953;Q13615-3;Q13615-2	Myotubularin-related protein 3	MTMR3	4	1	1	1	133.62	0.0084842	0.9161	6957800
Q5VW38;Q5VW38-2;G5E994;Q5VW38-3	Q5VW38;Q5VW38-2;G5E994;Q5VW38-3	Protein GPR107	GPR107	4	2	2	2	66.99	0	2.5051	2458600000
Q03060-6;G5E998;Q03060-32;Q03060-26;Q03060-21;Q03060-31;P18846;Q03060;Q03060-8;Q03060-2;E9PAR2;A0A0A0MSU8;C9IYM9;C9K092;J3KR46;J3KQC0;Q03060-23;Q03060-9;Q03060-24;P18846-2;Q03060-25;Q03060-14;Q03060-13;Q03060-30;Q03060-7;Q03060-12;Q03060-22;Q03060-20;Q03060-16;Q03060-15;Q03060-1	Q03060-6;G5E998;Q03060-32;Q03060-26;Q03060-21;Q03060-31;P18846;Q03060;Q03060-8;Q03060-2;E9PAR2;A0A0A0MSU8;C9IYM9;C9K092;J3KR46;J3KQC0;Q03060-23;Q03060-9;Q03060-24;P18846-2;Q03060-25;Q03060-14;Q03060-13;Q03060-30;Q03060-7;Q03060-12;Q03060-22;Q03060-20;Q03060-16;Q03060-15;Q03060-1	cAMP-responsive element modulator;Cyclic AMP-dependent transcription factor ATF-1	CREM;ATF1	31	2	1	1	37.577	0	2.4954	21720000
Q9HB58;G5E9C0;Q9HB58-2;Q9HB58-5;Q9HB58-3;Q9HB58-7;Q9HB58-6;Q9HB58-4	Q9HB58;G5E9C0;Q9HB58-2;Q9HB58-5;Q9HB58-3;Q9HB58-7;Q9HB58-6;Q9HB58-4	Sp110 nuclear body protein	SP110	8	4	4	4	78.395	0	5.9555	304430000
Q96EB1;G5E9D4;Q96EB1-3;Q96EB1-2	Q96EB1;G5E9D4;Q96EB1-3;Q96EB1-2	Elongator complex protein 4	ELP4	4	1	1	1	46.587	0.0068748	0.98211	0
Q8N6H7;G5E9L0;A0A0D9SF70;Q8N6H7-2;Q8N6H7-3;H0YDN9;E9PQP3;E9PIY6;E9PMU9	Q8N6H7;G5E9L0;A0A0D9SF70;Q8N6H7-2;Q8N6H7-3;H0YDN9;E9PQP3	ADP-ribosylation factor GTPase-activating protein 2	ARFGAP2	9	8	8	7	56.72	0	13.705	377790000
Q9H0J9;G5E9U9	Q9H0J9;G5E9U9	Poly [ADP-ribose] polymerase 12	PARP12	2	1	1	1	79.063	0.0046647	1.0776	10042000
P82650;G5E9W7;G5E9V5;H7C5H3;H7C5L9;H7C5F2;P82650-2	P82650;G5E9W7;G5E9V5;H7C5H3;H7C5L9;H7C5F2;P82650-2	28S ribosomal protein S22, mitochondrial	MRPS22	7	2	2	2	41.28	0	3.266	26633000
Q14683;G8JLG1	Q14683;G8JLG1	Structural maintenance of chromosomes protein 1A;Structural maintenance of chromosomes protein	SMC1A	2	1	1	1	143.23	0.00035211	2.0346	11076000
Q15517;Q2L6G8;G8JLG2	Q15517;Q2L6G8;G8JLG2	Corneodesmosin	CDSN	3	3	3	3	51.522	0	3.9796	217030000
P40763;P40763-2;G8JLH9;P40763-3	P40763;P40763-2;G8JLH9;P40763-3	Signal transducer and activator of transcription 3;Signal transducer and activator of transcription	STAT3	4	2	2	2	88.067	0	5.819	98150000
P16070;H0YE40;H0YD13;H0Y2P0;P16070-18;P16070-12;P16070-14;P16070-13;P16070-11;P16070-10;P16070-16;P16070-8;P16070-17;P16070-6;P16070-4;P16070-3;P16070-7;P16070-5;J3KN83	P16070;H0YE40;H0YD13;H0Y2P0;P16070-18;P16070-12;P16070-14;P16070-13;P16070-11;P16070-10;P16070-16;P16070-8;P16070-17;P16070-6;P16070-4;P16070-3;P16070-7;P16070-5;J3KN83	CD44 antigen	CD44	19	6	6	6	81.537	0	75.594	2761200000
O43824;H0Y2S1	O43824;H0Y2S1	Putative GTP-binding protein 6	GTPBP6	2	2	2	2	56.883	0	8.4307	93744000
Q15942;H0Y2Y8;Q15942-2;C9JJK5	Q15942;H0Y2Y8;Q15942-2;C9JJK5	Zyxin	ZYX	4	7	7	7	61.277	0	126.64	3365100000
P10586;H0Y380;H0Y4H1;H0Y7Z9;H0Y6Z7;P10586-2	P10586;H0Y380;H0Y4H1;H0Y7Z9;H0Y6Z7;P10586-2	Receptor-type tyrosine-protein phosphatase F	PTPRF	6	1	1	1	212.88	0.0087128	0.8969	2695700
Q3V6T2;H0Y7K3;H0Y470;Q3V6T2-5;Q3V6T2-4;Q3V6T2-2;Q3V6T2-3;H7C2C6;H0Y7U8	Q3V6T2;H0Y7K3;H0Y470;Q3V6T2-5;Q3V6T2-4;Q3V6T2-2;Q3V6T2-3;H7C2C6;H0Y7U8	Girdin	CCDC88A	9	4	4	4	216.04	0	8.4871	124880000
P12268;H0Y4R1;E7ETK5;P20839;P20839-6;P20839-7;C9K0R9;C9J381;P20839-2;P20839-4;P20839-3;P20839-5	P12268;H0Y4R1	Inosine-5-monophosphate dehydrogenase 2	IMPDH2	12	10	10	10	55.804	0	62.12	5423500000
Q14498;H0Y4X3;Q14498-3;Q14498-2;Q5QP23;G3XAC6	Q14498;H0Y4X3;Q14498-3;Q14498-2;Q5QP23;G3XAC6	RNA-binding protein 39	RBM39	6	2	2	2	59.379	0.00271	1.2104	22162000
P11216;H0Y4Z6	P11216;H0Y4Z6	Glycogen phosphorylase, brain form;Alpha-1,4 glucan phosphorylase	PYGB	2	1	1	1	96.695	0.00034566	1.932	22679000
Q5CZC0;H0Y515;J3QTJ6;Q5CZC0-2	Q5CZC0;H0Y515;J3QTJ6;Q5CZC0-2	Fibrous sheath-interacting protein 2	FSIP2	4	1	1	1	780.6	1	-2	0
Q9NR31;H0Y5E8;Q9NR31-2	Q9NR31;H0Y5E8;Q9NR31-2	GTP-binding protein SAR1a	SAR1A	3	1	1	1	22.367	0.0087103	0.89426	8559000
Q99990;H0Y5G3;Q5H916	Q99990;H0Y5G3	Transcription cofactor vestigial-like protein 1	VGLL1	3	7	7	7	28.707	0	18.77	815760000
O95361;H0Y626	O95361;H0Y626	Tripartite motif-containing protein 16	TRIM16	2	1	1	1	63.954	0	2.7029	23248000
O15031;H0Y6J7	O15031;H0Y6J7	Plexin-B2	PLXNB2	2	1	1	1	205.12	0	18.066	585680000
O75787;H0Y750;O75787-2;H7C3E1;H7C240	O75787;H0Y750;O75787-2;H7C3E1	Renin receptor	ATP6AP2	5	4	4	4	39.008	0	5.6347	525100000
Q9P246;H7C5A5;H0Y860;Q9P246-3;Q9P246-2	Q9P246;H7C5A5;H0Y860;Q9P246-3;Q9P246-2	Stromal interaction molecule 2	STIM2	5	1	1	1	83.97	0	2.3233	0
O00410;H0Y8C6;O00410-2;O00410-3	O00410;H0Y8C6;O00410-2;O00410-3	Importin-5	IPO5	4	3	3	3	123.63	0	6.222	76239000
Q14103;Q14103-3;H0YA96;H0Y8G5;Q14103-4;Q14103-2;D6RF44;D6RAF8;D6RD83;D6RBQ9	Q14103;Q14103-3;H0YA96;H0Y8G5;Q14103-4;Q14103-2;D6RF44;D6RAF8	Heterogeneous nuclear ribonucleoprotein D0	HNRNPD	10	5	5	5	38.434	0	13.361	20259000000
Q9BVS4;H0Y919;Q9BVS4-2	Q9BVS4;H0Y919;Q9BVS4-2	Serine/threonine-protein kinase RIO2	RIOK2	3	1	1	1	63.282	0	4.9038	20608000
Q96EY4;H0Y9X1;D6RE67;D6RC31;D6RA57	Q96EY4;H0Y9X1;D6RE67;D6RC31;D6RA57	Translation machinery-associated protein 16	TMA16	5	2	2	2	23.864	0.00064809	1.5838	42699000
Q9UIV1;H0YAV9;Q9UIV1-2;E5RGH2;H0YBT3	Q9UIV1;H0YAV9;Q9UIV1-2;E5RGH2	CCR4-NOT transcription complex subunit 7	CNOT7	5	4	4	3	32.745	0	58.547	903950000
O00203;H0YBD0;O00203-3	O00203;H0YBD0;O00203-3	AP-3 complex subunit beta-1	AP3B1	3	3	3	3	121.32	0	5.7444	83129000
Q330K2;H0YBT9;Q330K2-2;H7C250;H0YB46;H0YBQ9;H0YC61;Q330K2-3	Q330K2;H0YBT9;Q330K2-2;H7C250;H0YB46;H0YBQ9;H0YC61;Q330K2-3	NADH dehydrogenase (ubiquinone) complex I, assembly factor 6	NDUFAF6	8	2	2	2	38.176	0	3.0177	201290000
Q8N573;Q8N573-2;H0YC07;Q8N573-3;Q8N573-5;Q8N573-8	Q8N573;Q8N573-2;H0YC07;Q8N573-3;Q8N573-5;Q8N573-8	Oxidation resistance protein 1	OXR1	6	1	1	1	97.969	0.0086981	0.89347	10624000
Q9ULD2;Q9ULD2-2;H0YC63;Q9ULD2-5	Q9ULD2;Q9ULD2-2;H0YC63;Q9ULD2-5	Microtubule-associated tumor suppressor 1	MTUS1	4	1	1	1	141.4	0.00095057	1.4793	4802900
P55265;H0YCK3;P55265-5;P55265-3;P55265-2;P55265-4	P55265;H0YCK3;P55265-5;P55265-3;P55265-2;P55265-4	Double-stranded RNA-specific adenosine deaminase	ADAR	6	2	2	2	136.06	0.00095511	1.5067	33297000
Q9UBX1;H0YD65	Q9UBX1;H0YD65	Cathepsin F	CTSF	2	1	1	1	53.365	0	2.9893	170120000
Q9ULJ1;Q9ULJ1-3;H0YD68;Q9ULJ1-5;Q9ULJ1-6;Q9ULJ1-2;Q9ULJ1-4	Q9ULJ1;Q9ULJ1-3;H0YD68;Q9ULJ1-5;Q9ULJ1-6;Q9ULJ1-2;Q9ULJ1-4	Outer dense fiber protein 2-like	ODF2L	7	1	1	1	73.728	1	-2	0
Q9H6J7;Q9H6J7-4;H0YDJ0;Q9H6J7-3;Q9H6J7-2	Q9H6J7;Q9H6J7-4;H0YDJ0;Q9H6J7-3;Q9H6J7-2	UPF0705 protein C11orf49	C11orf49	5	1	1	1	37.353	0	2.4788	34793000
Q13523;H0YDJ3	Q13523;H0YDJ3	Serine/threonine-protein kinase PRP4 homolog	PRPF4B	2	1	1	1	116.99	0.0018785	1.3921	7424800
Q96D71;H0YDT0;Q96D71-2;Q96D71-4;Q96D71-3;H0YCR2;E9PMG1;H0YE89;Q8NFH8;Q8NFH8-3;Q8NFH8-2;Q8NFH8-4	Q96D71;H0YDT0;Q96D71-2;Q96D71-4;Q96D71-3;H0YCR2;E9PMG1	RalBP1-associated Eps domain-containing protein 1	REPS1	12	5	5	5	86.661	0	7.079	120310000
Q9Y450;H0YDX7;J3QT46;Q9Y450-4;E9PS53;E9PHZ9;B7Z524;E9PN23	Q9Y450;H0YDX7;J3QT46;Q9Y450-4;E9PS53;E9PHZ9;B7Z524	HBS1-like protein	HBS1L	8	3	3	3	75.472	0	10.43	95077000
P28347;H0YE88;Q15561;Q99594;Q15562;H0Y7B0;H0YCZ6;H0YGS2;E9PKB7;J3KP52;H0YEJ9;A0A0A0MRF3;Q53GI4;P28347-2;Q15561-3;Q15562-2;Q15562-4	P28347;H0YE88;Q15561;Q99594;Q15562;H0Y7B0;H0YCZ6;H0YGS2;E9PKB7;J3KP52;H0YEJ9;A0A0A0MRF3;Q53GI4;P28347-2;Q15561-3;Q15562-2;Q15562-4	Transcriptional enhancer factor TEF-1;Transcriptional enhancer factor TEF-3;Transcriptional enhancer factor TEF-5;Transcriptional enhancer factor TEF-4	TEAD1;TEAD4;TEAD3;TEAD2	17	2	2	2	47.945	0.00034518	1.923	35759000
O14893;H0YEL0;O14893-3;O14893-2;G5EA29;H0YDP6	O14893;H0YEL0;O14893-3;O14893-2;G5EA29;H0YDP6	Gem-associated protein 2	GEMIN2	6	6	6	6	31.585	0	16.491	2587500000
Q8NDH3;H0YEP3;Q8NDH3-3;Q8NDH3-2;Q8NDH3-5;Q8NDH3-4	Q8NDH3;H0YEP3;Q8NDH3-3;Q8NDH3-2;Q8NDH3-5;Q8NDH3-4	Probable aminopeptidase NPEPL1	NPEPL1	6	1	1	1	55.86	0.00034686	1.9499	60683000
Q7L7X3;Q9H2K8;H0YF68;Q7L7X3-3	Q7L7X3;Q9H2K8;H0YF68;Q7L7X3-3	Serine/threonine-protein kinase TAO1;Serine/threonine-protein kinase TAO3	TAOK1;TAOK3	4	1	1	1	116.07	0	2.9912	38624000
P52943;H0YFA4;P52943-2;H0YHD8	P52943;H0YFA4;P52943-2;H0YHD8	Cysteine-rich protein 2	CRIP2	4	2	2	2	22.492	0	4.8504	44161000
Q12929;H0YFG1	Q12929;H0YFG1	Epidermal growth factor receptor kinase substrate 8	EPS8	2	1	1	1	91.88	0.000344	1.9002	5406200
P06576;H0YH81;F8W079;F8W0P7	P06576;H0YH81;F8W079	ATP synthase subunit beta, mitochondrial;ATP synthase subunit beta	ATP5B	4	8	8	8	56.559	0	33.481	673470000
Q7Z4S6;Q7Z4S6-5;H0YIM6;H0YHT2;Q7Z4S6-6;Q7Z4S6-3;Q7Z4S6-2;Q7Z4S6-4	Q7Z4S6;Q7Z4S6-5;H0YIM6;H0YHT2;Q7Z4S6-6;Q7Z4S6-3;Q7Z4S6-2;Q7Z4S6-4	Kinesin-like protein KIF21A	KIF21A	8	1	1	1	187.18	0.00065552	1.6499	0
Q15020;H0YHU8;Q15020-4	Q15020;H0YHU8;Q15020-4	Squamous cell carcinoma antigen recognized by T-cells 3	SART3	3	1	1	1	109.93	0.0089435	0.87215	15127000
Q5TDH0;H0YII4;H0YI90;Q5TDH0-2;Q5TDH0-3	Q5TDH0;H0YII4;H0YI90;Q5TDH0-2;Q5TDH0-3	Protein DDI1 homolog 2	DDI2	5	1	1	1	44.522	0	2.7648	13523000
Q6FIF0;H0YMR5;H0YLR2;H0YME2;H0YK21;H0YK54;Q6FIF0-2	Q6FIF0;H0YMR5;H0YLR2;H0YME2;H0YK21;H0YK54;Q6FIF0-2	AN1-type zinc finger protein 6	ZFAND6	7	1	1	1	22.555	0	2.3377	27518000
P46779;H0YLP6;H0YMF4;H0YKD8;P46779-4;P46779-5;P46779-2;P46779-3	P46779;H0YLP6;H0YMF4;H0YKD8;P46779-4;P46779-5;P46779-2;P46779-3	60S ribosomal protein L28	RPL28	8	2	2	2	15.747	0.00096868	1.566	346330000
Q9BSI4;H0YKG7;Q9BSI4-2;H0YL96;H0YL20;Q9BSI4-3	Q9BSI4;H0YKG7;Q9BSI4-2;H0YL96;H0YL20;Q9BSI4-3	TERF1-interacting nuclear factor 2	TINF2	6	2	2	2	50.023	0.0084794	0.91405	46998000
P0C7V7;P67812;H0YNX5;H0YKT4;H0YNG3;P67812-2;P67812-4;P67812-3	P0C7V7;P67812;H0YNX5;H0YKT4;H0YNG3;P67812-2;P67812-4;P67812-3	Putative signal peptidase complex catalytic subunit SEC11B;Signal peptidase complex catalytic subunit SEC11A;Signal peptidase complex catalytic subunit SEC11	SEC11B;SEC11A	8	1	1	1	19.159	0.00034614	1.9367	32957000
P37108;H0YLA2	P37108;H0YLA2	Signal recognition particle 14 kDa protein	SRP14	2	1	1	1	14.57	0.0043783	1.0866	113930000
Q03169;H0YLC0	Q03169;H0YLC0	Tumor necrosis factor alpha-induced protein 2	TNFAIP2	2	1	1	1	72.66	0.0038112	1.0984	10555000
O75179;H0YLQ3;H0YM23;O75179-3;O75179-4;O75179-7;O75179-2	O75179;H0YLQ3;H0YM23;O75179-3;O75179-4;O75179-7;O75179-2	Ankyrin repeat domain-containing protein 17	ANKRD17	7	1	1	1	274.25	0.0084626	0.90675	12804000
Q9H079;H0YLX9;H0YMR8	Q9H079;H0YLX9;H0YMR8	KATNB1-like protein 1	KATNBL1	3	1	1	1	34.767	0	2.5704	20736000
P12644;H0YMP9;H0YM53	P12644;H0YMP9;H0YM53	Bone morphogenetic protein 4	BMP4	3	1	1	1	46.554	0.0032583	1.1395	0
Q00978;H0YMB0;H0YNP4	Q00978;H0YMB0	Interferon regulatory factor 9	IRF9	3	3	3	3	43.696	0	4.3593	70752000
Q9H672;H0YMJ1;Q9H672-2	Q9H672;H0YMJ1;Q9H672-2	Ankyrin repeat and SOCS box protein 7	ASB7	3	2	2	2	36.011	0	2.8749	59518000
Q12802;Q12802-2;H0YMW2;Q12802-4;Q12802-5	Q12802;Q12802-2;H0YMW2;Q12802-4	A-kinase anchor protein 13	AKAP13	5	4	4	4	307.55	0	4.378	100860000
P39687;H0YN26;O95626;O43423;H7BZ09	P39687;H0YN26	Acidic leucine-rich nuclear phosphoprotein 32 family member A	ANP32A	5	5	4	4	28.585	0	8.734	29185000000
Q9BW66;H0YN33;Q9BW66-3;H0YKY0;Q9BW66-2	Q9BW66;H0YN33;Q9BW66-3;H0YKY0;Q9BW66-2	Cyclin-dependent kinase 2-interacting protein	CINP	5	3	3	3	24.324	0	11.036	361310000
Q9BV29;H0YN78;Q9BV29-2;H0YLN5;H0YM19;H0YLI5;H0YMC0;Q9BV29-3	Q9BV29;H0YN78;Q9BV29-2;H0YLN5;H0YM19;H0YLI5;H0YMC0;Q9BV29-3	Uncharacterized protein C15orf57	C15orf57	8	2	2	2	20.656	0	2.9009	206500000
Q92930;H0YNE9	Q92930;H0YNE9	Ras-related protein Rab-8B	RAB8B	2	4	1	1	23.584	0	2.5995	10878000
O95067;H1UBN3	O95067;H1UBN3	G2/mitotic-specific cyclin-B2	CCNB2;CCNB2V	2	3	3	3	45.281	0	8.1689	91592000
O43488;H3BLU7	O43488;H3BLU7	Aflatoxin B1 aldehyde reductase member 2	AKR7A2	2	3	3	3	39.589	0	53.718	329270000
Q96SB4;H3BLV9;Q5R363;Q96SB4-4;Q96SB4-3;Q9UPE1;H7C2I2;H7C521;H7C5L6;A8MPP7;A8MPY5;E7ETV6;Q9UPE1-2;Q9UPE1-3;Q9UPE1-4	Q96SB4;H3BLV9;Q5R363;Q96SB4-4;Q96SB4-3	SRSF protein kinase 1	SRPK1	15	3	3	2	74.324	0	3.238	96685000
Q92841;H3BLZ8;Q92841-3;Q92841-1;Q92841-2;J3KRZ1;J3QRQ7;O00571;O15523;J3QSF1;A0A0D9SFB3;A0A0D9SG12;A0A0D9SF53;O00571-2;O15523-2	Q92841;H3BLZ8;Q92841-3;Q92841-1;Q92841-2	Probable ATP-dependent RNA helicase DDX17	DDX17	15	8	8	5	80.272	0	51.995	326170000
Q9H8T0;H3BM79;Q9H8T0-2;H3BNB8;H3BVH0;H3BRV2;H3BSX7	Q9H8T0;H3BM79;Q9H8T0-2;H3BNB8;H3BVH0;H3BRV2	AKT-interacting protein	AKTIP	7	3	3	3	33.128	0	11.497	824590000
Q96S16;H3BVG3;H3BMF2;Q96S16-2	Q96S16;H3BVG3;H3BMF2;Q96S16-2	JmjC domain-containing protein 8	JMJD8	4	1	1	1	36.869	0.0012606	1.4373	68727000
P62491;Q15907;H3BMH2;H3BSC1;P62491-2;Q15907-2;B4DQU5	P62491;Q15907;H3BMH2;H3BSC1;P62491-2;Q15907-2;B4DQU5	Ras-related protein Rab-11A;Ras-related protein Rab-11B	RAB11A;RAB11B	7	4	4	4	24.393	0	3.2156	381860000
Q15287;H3BPG5;H3BV80;H3BMS0;H3BMM9;H3BTC0;Q15287-3;Q15287-2	Q15287;H3BPG5;H3BV80;H3BMS0;H3BMM9;H3BTC0;Q15287-3;Q15287-2	RNA-binding protein with serine-rich domain 1	RNPS1	8	1	1	1	34.208	0	8.4896	84078000
Q9Y6N5;H3BMS6;H3BNX3;H3BV36	Q9Y6N5;H3BMS6;H3BNX3;H3BV36	Sulfide:quinone oxidoreductase, mitochondrial	SQRDL	4	2	2	2	49.96	0	5.6948	60218000
P15170;P15170-3;P15170-2;H3BMT9;H3BSV8;H3BR35	P15170;P15170-3;P15170-2;H3BMT9;H3BSV8;H3BR35	Eukaryotic peptide chain release factor GTP-binding subunit ERF3A	GSPT1	6	1	1	1	55.755	0	3.6722	35456000
O60268;H3BMU3;O60268-2;O60268-3	O60268;H3BMU3;O60268-2;O60268-3	Uncharacterized protein KIAA0513	KIAA0513	4	1	1	1	46.638	0.0084412	0.89929	0
P22676;H3BN14;P05937;A6NER6;P05937-2	P22676;H3BN14;P05937;A6NER6;P05937-2	Calretinin;Calbindin	CALB2;CALB1	5	2	2	2	31.54	0.00094847	1.4659	32728000
Q15599;Q15599-2;H3BUQ9;H3BN50;H3BQS0;Q15599-3	Q15599;Q15599-2;H3BUQ9;H3BN50;H3BQS0;Q15599-3	Na(+)/H(+) exchange regulatory cofactor NHE-RF2	SLC9A3R2	6	1	1	1	37.413	0.00095359	1.4985	10462000
P51159;H3BVH7;H3BN55;P51159-2;H3BU81;H3BUD9;H3BS49	P51159;H3BVH7;H3BN55;P51159-2;H3BU81;H3BUD9;H3BS49	Ras-related protein Rab-27A	RAB27A	7	2	2	2	24.868	0	9.3377	127030000
P62244;I3L3P7;I3L246;H3BN98;H3BV27;H3BT37;I3L303	P62244;I3L3P7;I3L246;H3BN98;H3BV27;H3BT37;I3L303	40S ribosomal protein S15a	RPS15A	7	2	2	2	14.839	0.0027117	1.2134	47324000
O43809;H3BV41;H3BND3	O43809;H3BV41;H3BND3	Cleavage and polyadenylation specificity factor subunit 5	NUDT21	3	1	1	1	26.227	0	12.922	55985000
P19784;H3BNI9	P19784;H3BNI9	Casein kinase II subunit alpha	CSNK2A2	2	1	1	1	41.213	0.0015704	1.4159	36065000
Q8NBZ0;H3BNM4;J3KNE2	Q8NBZ0;H3BNM4;J3KNE2	INO80 complex subunit E	INO80E	3	2	2	2	26.478	0	4.5059	97272000
P06865;H3BU85;H3BTD4;H3BS10;H3BP20	P06865;H3BU85;H3BTD4;H3BS10;H3BP20	Beta-hexosaminidase subunit alpha;Beta-hexosaminidase	HEXA	5	1	1	1	60.702	0.0012598	1.4332	24835000
P53602;H3BP35;H3BQ47;H3BRZ1;H3BVC4;A0A087WV85	P53602;H3BP35;H3BQ47	Diphosphomevalonate decarboxylase	MVD	6	4	4	4	43.404	0	6.7012	94157000
Q96ST3;H3BP90;H3BNZ3;H3BMA2;H3BT34;H3BQ76;H3BQ88;H3BNA0;H3BQL7	Q96ST3;H3BP90;H3BNZ3	Paired amphipathic helix protein Sin3a	SIN3A	9	3	3	3	145.17	0	8.8002	187520000
Q96S21;H3BPA5;Q96S21-2;H3BNV8	Q96S21;H3BPA5;Q96S21-2	Ras-related protein Rab-40C	RAB40C	4	3	3	3	31.304	0	2.5424	32968000
P35637;H3BPE7;P35637-2;Q92804;A0A075B7D9;Q92804-2	P35637;H3BPE7;P35637-2;Q92804;A0A075B7D9;Q92804-2	RNA-binding protein FUS;TATA-binding protein-associated factor 2N	FUS;TAF15	6	2	2	2	53.425	0	9.0937	188660000
O00308;H3BPJ8;H3BRX8;H3BS79;O00308-4	O00308;H3BPJ8;H3BRX8;H3BS79;O00308-4	NEDD4-like E3 ubiquitin-protein ligase WWP2	WWP2	5	2	2	2	98.911	0.00035162	2.0265	45366000
Q9BY12;H3BU24;H3BR40;H3BQF3;H3BPM0;H3BS25;Q9BY12-2	Q9BY12;H3BU24;H3BR40;H3BQF3;H3BPM0;H3BS25;Q9BY12-2	S phase cyclin A-associated protein in the endoplasmic reticulum	SCAPER	7	1	1	1	158.29	0	3.3913	15778000
Q9P035;H3BPZ1;H3BS72;H3BMZ1;H3BRL8;Q9P035-2	Q9P035;H3BPZ1;H3BS72;H3BMZ1;H3BRL8;Q9P035-2	Very-long-chain (3R)-3-hydroxyacyl-CoA dehydratase 3	HACD3	6	2	2	2	43.159	0.00035423	2.0847	47954000
Q96A37;H3BQ58;H3BTX7;Q96A37-2;H3BPZ9;Q96A37-3	Q96A37;H3BQ58;H3BTX7;Q96A37-2;H3BPZ9;Q96A37-3	RING finger protein 166	RNF166	6	2	2	2	26.122	0	2.6668	185230000
P07741;H3BQF1;P07741-2;H3BSW3;H3BQZ9;H3BQB1	P07741;H3BQF1;P07741-2;H3BSW3;H3BQZ9;H3BQB1	Adenine phosphoribosyltransferase	APRT	6	2	2	2	19.608	0	3.6911	30429000
Q01850;H3BQS4	Q01850;H3BQS4	Cerebellar degeneration-related protein 2	CDR2	2	1	1	1	51.855	0	2.5683	4241600
Q92620;H3BV01;H3BQT9;J3KRT1	Q92620;H3BV01;H3BQT9;J3KRT1	Pre-mRNA-splicing factor ATP-dependent RNA helicase PRP16	DHX38	4	1	1	1	140.5	0.00033267	1.7404	28687000
Q1KMD3;H3BQZ7	Q1KMD3;H3BQZ7	Heterogeneous nuclear ribonucleoprotein U-like protein 2	HNRNPUL2;HNRNPUL2-BSCL2	2	7	7	7	85.104	0	59.076	180450000
O43278;H3BR01;H3BVD9;O43278-2;H3BMB6;H3BNW5;H3BTQ8	O43278;H3BR01;H3BVD9;O43278-2;H3BMB6;H3BNW5	Kunitz-type protease inhibitor 1	SPINT1	7	5	5	5	58.397	0	23.733	242000000
O14562;H3BRL3;H3BUM8	O14562;H3BRL3	Ubiquitin domain-containing protein UBFD1	UBFD1	3	8	8	8	33.382	0	104.41	1997400000
P37059;H3BRZ6;H3BS44	P37059;H3BRZ6;H3BS44	Estradiol 17-beta-dehydrogenase 2	HSD17B2	3	1	1	1	42.785	0.000334	1.7702	8292900
Q9Y2V0;H3BTL3;H3BS01;H3BNF9;Q9Y2V0-2	Q9Y2V0;H3BTL3;H3BS01	Uncharacterized protein C15orf41	C15orf41	5	3	3	3	32.264	0	31.337	92041000
Q8N9N7;H3BSW0	Q8N9N7;H3BSW0	Leucine-rich repeat-containing protein 57	LRRC57	2	1	1	1	26.754	0.0009545	1.5033	16044000
P60510;H3BTA2;H3BV22	P60510;H3BTA2	Serine/threonine-protein phosphatase 4 catalytic subunit;Serine/threonine-protein phosphatase	PPP4C	3	3	3	3	35.08	0	3.0811	66958000
Q9NUU7;H3BTB3;I3L0H8;Q9UMR2;H3BMQ5;H3BN59;F6QDS0;H3BQK0;Q9UMR2-2;Q9UMR2-4;H3BP36;H3BP50;J3QRH0;H3BSL8	Q9NUU7;H3BTB3;I3L0H8;Q9UMR2;H3BMQ5;H3BN59;F6QDS0;H3BQK0;Q9UMR2-2;Q9UMR2-4	ATP-dependent RNA helicase DDX19A;ATP-dependent RNA helicase DDX19B	DDX19A;DDX19B	14	3	3	3	53.974	0	5.7708	18919000
Q96BT3;Q96BT3-2;H3BTR4	Q96BT3;Q96BT3-2;H3BTR4	Centromere protein T	CENPT	3	1	1	1	60.422	0.001868	1.3667	10073000
O14662;O14662-5;H3BU86;O14662-6;O14662-2;O14662-4;B7ZBM4;B7ZBM5;Q96NX8;F8W9Z6;C9K0W8;E9PLV7;E9PND6;H0YEW0;B7ZBM8;O14662-3	O14662;O14662-5;H3BU86;O14662-6;O14662-2;O14662-4;B7ZBM4;B7ZBM5;Q96NX8;F8W9Z6;C9K0W8	Syntaxin-16	STX16;STX16-NPEPL1	16	3	3	3	37.031	0	5.7568	146460000
Q8WWM7;H3BUF6;Q8WWM7-6;Q8WWM7-8;Q8WWM7-5;Q8WWM7-4;Q8WWM7-9;Q8WWM7-2;Q8WWM7-3;Q8WWM7-7;H3BSK9;H3BUE3;H3BSQ5	Q8WWM7;H3BUF6;Q8WWM7-6;Q8WWM7-8;Q8WWM7-5;Q8WWM7-4;Q8WWM7-9;Q8WWM7-2;Q8WWM7-3;Q8WWM7-7;H3BSK9	Ataxin-2-like protein	ATXN2L	13	11	11	11	113.37	0	38.599	742200000
P53990-2;H3BUI0;P53990-3;P53990-4;P53990-5;P53990;H3BMU1;J3KR23;H3BQF7;P53990-6;H3BPP6;H3BRE2;F5GXM3	P53990-2;H3BUI0;P53990-3;P53990-4;P53990-5;P53990;H3BMU1;J3KR23;H3BQF7;P53990-6	IST1 homolog	IST1	13	6	6	6	36.622	0	35.82	1013000000
H3BUP2;H3BUN4;O60936;O60936-3;H3BM67;O60936-1;J3QLT7;H3BQJ5	H3BUP2;H3BUN4;O60936;O60936-3;H3BM67;O60936-1	Nucleolar protein 3	NOL3	8	6	6	6	18.738	0	105.55	691620000
Q96S82;H3BV23;H3BUV9	Q96S82;H3BV23;H3BUV9	Ubiquitin-like protein 7	UBL7	3	3	3	3	40.51	0	2.2999	112120000
Q8N1F7;H3BVG0;H3BV11;H3BRI8;H3BM93;H3BNN5;H3BRD9;Q8N1F7-2;H3BV15;H3BVE2	Q8N1F7;H3BVG0;H3BV11;H3BRI8;H3BM93	Nuclear pore complex protein Nup93	NUP93	10	5	5	5	93.487	0	9.0374	45142000
Q9H0E3;Q9H0E3-2;H7BXF5;Q9H0E3-3	Q9H0E3;Q9H0E3-2;H7BXF5;Q9H0E3-3	Histone deacetylase complex subunit SAP130	SAP130	4	1	1	1	110.32	0.0032525	1.1295	53946000
Q9BVL2;Q5JRG1;H7BYF2;Q9BVL2-2;Q9BVL2-3	Q9BVL2;Q5JRG1;H7BYF2;Q9BVL2-2;Q9BVL2-3	Nucleoporin p58/p45	NUPL1	5	1	1	1	60.896	0.0032787	1.1612	25008000
P48730;P48730-2;H7BYT1;B4DLF1	P48730;P48730-2;H7BYT1	Casein kinase I isoform delta	CSNK1D	4	3	1	1	47.33	0	2.3247	42437000
H7BZ55	H7BZ55	Putative ciliary rootlet coiled-coil protein-like 3 protein		1	1	1	1	185.87	0.0029913	1.1835	38787000
Q9Y2X3;H7BZ72	Q9Y2X3;H7BZ72	Nucleolar protein 58	NOP58	2	1	1	1	59.578	0.0018709	1.3756	15478000
P07237;H7BZ94;H0Y3Z3;I3L0S0;I3NI03;I3L3U6;I3L398;I3L312;I3L514;I3L1Y5;I3L4M2;I3L3P5	P07237;H7BZ94;H0Y3Z3	Protein disulfide-isomerase	P4HB	12	11	11	11	57.116	0	45.418	3397300000
Q15435;H7C003;Q15435-2;H7C3Q5;B5MBZ8;C9JD73;C9J177;Q15435-5;Q15435-4;Q15435-3	Q15435;H7C003;Q15435-2;H7C3Q5;B5MBZ8;C9JD73;C9J177;Q15435-5;Q15435-4;Q15435-3	Protein phosphatase 1 regulatory subunit 7	PPP1R7	10	2	2	2	41.564	0.00033784	1.8257	12218000
Q9UKZ1;H7C0C7	Q9UKZ1;H7C0C7	CCR4-NOT transcription complex subunit 11	CNOT11	2	1	1	1	55.215	0	16.657	14328000
O75312;H7C0E5;H7BZM7	O75312;H7C0E5;H7BZM7	Zinc finger protein ZPR1	ZPR1	3	3	3	3	50.925	0	7.4896	53945000
Q9C037;Q9C037-2;H7C0Q6;Q9C037-3	Q9C037;Q9C037-2;H7C0Q6;Q9C037-3	E3 ubiquitin-protein ligase TRIM4	TRIM4	4	1	1	1	57.46	0.0029895	1.1803	11404000
Q9H3G5;H7C218;H7C0X5	Q9H3G5;H7C218;H7C0X5	Probable serine carboxypeptidase CPVL	CPVL	3	1	1	1	54.163	0.00096743	1.5567	26009000
P04049;H7C155;P04049-2;P15056;H7C560	P04049;H7C155;P04049-2;P15056;H7C560	RAF proto-oncogene serine/threonine-protein kinase;Serine/threonine-protein kinase B-raf	RAF1;BRAF	5	2	2	2	73.051	0.00033829	1.8282	50076000
Q9H147;H7C1M5;F2Z2A4;H0Y501;H7C1J2	Q9H147;H7C1M5;F2Z2A4;H0Y501;H7C1J2	Deoxynucleotidyltransferase terminal-interacting protein 1	DNTTIP1	5	4	4	4	37.013	0	303.41	285220000
Q5T0F9;H7C1U3;Q5T0F9-2	Q5T0F9;H7C1U3;Q5T0F9-2	Coiled-coil and C2 domain-containing protein 1B	CC2D1B	3	1	1	1	94.223	0.007941	0.93346	17252000
Q9UMY1;H7C2B1;Q9UMY1-2	Q9UMY1;H7C2B1;Q9UMY1-2	Nucleolar protein 7	NOL7	3	2	2	2	29.426	0.00035881	2.1651	1645700000
Q5UIP0;Q5UIP0-2;H7C2B5	Q5UIP0;Q5UIP0-2;H7C2B5	Telomere-associated protein RIF1	RIF1	3	1	1	1	274.46	0	4.0566	45824000
Q99848;H7C2Q8	Q99848;H7C2Q8	Probable rRNA-processing protein EBP2	EBNA1BP2	2	6	6	6	34.852	0	6.6454	539100000
Q9NZV1;H7C2T6	Q9NZV1;H7C2T6	Cysteine-rich motor neuron 1 protein;Processed cysteine-rich motor neuron 1 protein	CRIM1	2	3	3	3	113.74	0	4.2033	122180000
Q9BPW8;H7C2U6;C9JDV8;F8WCR5	Q9BPW8;H7C2U6	Protein NipSnap homolog 1	NIPSNAP1	4	3	3	3	33.31	0	2.3931	45086000
Q9H0X4;H7C2U8	Q9H0X4;H7C2U8	Protein ITFG3	ITFG3	2	1	1	1	59.659	0	2.404	65749000
Q9BXP5;H7C3A1;Q9BXP5-5;Q9BXP5-4;Q9BXP5-2;Q9BXP5-3	Q9BXP5;H7C3A1;Q9BXP5-5;Q9BXP5-4;Q9BXP5-2;Q9BXP5-3	Serrate RNA effector molecule homolog	SRRT	6	1	1	1	100.67	0	2.4469	37339000
Q9UJ70;H7C3G9;Q9UJ70-2;C9JEV6;H7C1L7;H0YEB7;H0YE82;H7C286;E9PPU6;H0YF44;H0YC94	Q9UJ70;H7C3G9;Q9UJ70-2;C9JEV6;H7C1L7;H0YEB7	N-acetyl-D-glucosamine kinase	NAGK	11	8	8	8	37.375	0	114.15	5391600000
Q2T9K0;J3KQW3;H7C3X7;Q2T9K0-2;Q2T9K0-7;Q2T9K0-6;Q6PL43;Q2T9K0-4	Q2T9K0;J3KQW3;H7C3X7;Q2T9K0-2;Q2T9K0-7;Q2T9K0-6	Transmembrane protein 44	TMEM44	8	3	3	3	52.2	0	8.34	137050000
Q8IZH2;H7C5E4;Q8IZH2-2	Q8IZH2;H7C5E4;Q8IZH2-2	5-3 exoribonuclease 1	XRN1	3	2	2	2	194.1	0	25.43	64179000
Q9UFC0;H7C5S6	Q9UFC0;H7C5S6	Leucine-rich repeat and WD repeat-containing protein 1	LRWD1	2	1	1	1	70.86	0.0018744	1.3845	17584000
P18084;H7C5U2	P18084;H7C5U2	Integrin beta-5;Integrin beta	ITGB5	2	1	1	1	88.053	0.0032448	1.1207	0
P0CAP2;P0CAP2-3;H8Y6P7;Q9BZD3	P0CAP2;P0CAP2-3;H8Y6P7	DNA-directed RNA polymerase II subunit GRINL1A	POLR2M;GCOM1	4	3	3	3	41.739	0	14.885	14339000
P12814;H9KV75;P12814-2;P12814-3;P12814-4;G3V2W4;G3V2N5;P35609-2;P35609;G3V2E8;G3V5M4;G3V2X9;H0YJW3;H0YJ11;H7C5W8	P12814;H9KV75;P12814-2;P12814-3;P12814-4;G3V2W4;G3V2N5	Alpha-actinin-1	ACTN1	15	11	6	6	103.06	0	47.467	1038400000
Q9NQ92;J3QRX6;H9KV77	Q9NQ92;J3QRX6;H9KV77	Coordinator of PRMT5 and differentiation stimulator	COPRS	3	1	1	1	20.066	0	12.372	42701000
P20591;H9KVC7;H9KVC9;P20591-2;F8W8T1;H9KVD0;H9KVC4;P20592;H9KVD3;P20592-2;H9KVC3;C9JEL4	P20591;H9KVC7;H9KVC9;P20591-2;F8W8T1	Interferon-induced GTP-binding protein Mx1;Interferon-induced GTP-binding protein Mx1, N-terminally processed	MX1	12	7	7	7	75.519	0	235.68	1260200000
Q6Y7W6-3;Q6Y7W6;Q6Y7W6-4;I1E4Y6;Q6Y7W6-5	Q6Y7W6-3;Q6Y7W6;Q6Y7W6-4;I1E4Y6;Q6Y7W6-5	PERQ amino acid-rich with GYF domain-containing protein 2	GIGYF2	5	2	2	2	152.4	0.00035778	2.1411	53778000
Q3SY17;I3L0B8	Q3SY17;I3L0B8	Solute carrier family 25 member 52	SLC25A52	2	3	3	1	33.721	0	7.0114	88340000
P62253;I3L0Q0;I3L2Q4	P62253;I3L0Q0;I3L2Q4	Ubiquitin-conjugating enzyme E2 G1;Ubiquitin-conjugating enzyme E2 G1, N-terminally processed	UBE2G1	3	1	1	1	19.509	0	2.6743	20528000
Q6PK04;I3L0U5	Q6PK04;I3L0U5	Coiled-coil domain-containing protein 137	CCDC137	2	4	4	4	33.231	0	51.76	922690000
Q9BQG0;I3L1L3;Q9BQG0-2	Q9BQG0;I3L1L3;Q9BQG0-2	Myb-binding protein 1A	MYBBP1A	3	1	1	1	148.85	0.0021658	1.3367	21499000
Q02978;I3L1P8;Q02978-2	Q02978;I3L1P8;Q02978-2	Mitochondrial 2-oxoglutarate/malate carrier protein	SLC25A11	3	11	11	11	34.061	0	323.31	6512100000
Q9HBL8;I3L543;I3L1Y8;I3L3I6;I3L3Z0;I3L0Y6	Q9HBL8;I3L543;I3L1Y8;I3L3I6;I3L3Z0;I3L0Y6	NmrA-like family domain-containing protein 1	NMRAL1	6	2	2	2	33.344	0	2.2402	50348000
Q96CP2;I3L4I0;I3L1Y9	Q96CP2;I3L4I0;I3L1Y9	FLYWCH family member 2	FLYWCH2	3	1	1	1	14.563	0.0024684	1.3288	7350800
Q6P2E9;I3L2F4;Q6P2E9-2	Q6P2E9;I3L2F4;Q6P2E9-2	Enhancer of mRNA-decapping protein 4	EDC4	3	1	1	1	151.66	0	3.1683	9543100
Q15697;V9GZ69;I3L2H2;Q15697-2	Q15697;V9GZ69;I3L2H2;Q15697-2	Zinc finger protein 174	ZNF174	4	1	1	1	46.454	0.0018692	1.3697	15665000
Q9UPN4;Q9UPN4-2;I3L2J8;Q9UPN4-3	Q9UPN4;Q9UPN4-2;I3L2J8;Q9UPN4-3	Centrosomal protein of 131 kDa	CEP131	4	3	3	3	122.15	0	5.8733	45203000
Q96QU8;I3L2K0;Q96QU8-2	Q96QU8;I3L2K0;Q96QU8-2	Exportin-6	XPO6	3	1	1	1	128.88	0.0049462	1.0671	7882700
Q9BRA2;I3L2R6	Q9BRA2;I3L2R6	Thioredoxin domain-containing protein 17	TXNDC17	2	1	1	1	13.941	0.004662	1.0742	34331000
O75153;I3L318;I3L3A3;I3L350;I3L2B0;K7EIG1	O75153;I3L318;I3L3A3;I3L350;I3L2B0;K7EIG1	Clustered mitochondria protein homolog	CLUH	6	2	2	2	146.67	0.000342	1.8712	57324000
P63241;I3L397;I3L504;Q6IS14;P63241-2;Q9GZV4;F8WCJ1;C9J7B5;C9J4W5	P63241;I3L397;I3L504;Q6IS14;P63241-2	Eukaryotic translation initiation factor 5A-1;Eukaryotic translation initiation factor 5A;Eukaryotic translation initiation factor 5A-1-like	EIF5A;EIF5AL1	9	3	3	3	16.832	0	10.33	175900000
Q5TC12;I3L448;A8MRA7;Q5TC12-3;H0YEW4;H0YD21;Q5TC12-2;H0YDD6	Q5TC12;I3L448;A8MRA7;Q5TC12-3;H0YEW4;H0YD21;Q5TC12-2	ATP synthase mitochondrial F1 complex assembly factor 1	ATPAF1	8	4	4	4	36.436	0	3.0178	479450000
Q9H832;I3L4C5;Q9H832-2;I3L3V3;H0Y9X8	Q9H832;I3L4C5;Q9H832-2;I3L3V3;H0Y9X8	Ubiquitin-conjugating enzyme E2 Z	UBE2Z	5	2	2	2	38.21	0	3.891	160280000
Q13227;I3L4X7;Q13227-2;I3L3Y9	Q13227;I3L4X7;Q13227-2;I3L3Y9	G protein pathway suppressor 2	GPS2	4	3	3	3	36.688	0	2.2318	148100000
P53384;I3L531;P53384-2	P53384;I3L531;P53384-2	Cytosolic Fe-S cluster assembly factor NUBP1	NUBP1	3	2	2	2	34.534	0	14.921	57814000
Q9Y2K7;I3VM54;Q9Y2K7-3	Q9Y2K7;I3VM54;Q9Y2K7-3	Lysine-specific demethylase 2A	KDM2A	3	1	1	1	132.79	0	7.2505	0
P62277;J3KMX5	P62277;J3KMX5	40S ribosomal protein S13	RPS13	2	1	1	1	17.222	0.00033546	1.7884	22402000
Q92785;J3KMZ8;E9PN04;Q92785-2	Q92785;J3KMZ8	Zinc finger protein ubi-d4	DPF2	4	7	7	7	44.155	0	14.974	462490000
P52655;J3KNC0	P52655;J3KNC0	Transcription initiation factor IIA subunit 1;Transcription initiation factor IIA alpha chain;Transcription initiation factor IIA beta chain	GTF2A1	2	2	2	2	41.513	0.00034341	1.8825	284520000
O14618;J3KNF4;E9PP76;E9PK03	O14618;J3KNF4	Copper chaperone for superoxide dismutase	CCS	4	4	4	4	29.04	0	3.9327	3670800000
Q01130;J3KP15;J3QL05;Q01130-2	Q01130;J3KP15;J3QL05;Q01130-2	Serine/arginine-rich splicing factor 2	SRSF2	4	6	6	4	25.476	0	94.593	7135600000
P30622;P30622-2;J3KP58;P30622-1;F6VGP8;F5H6A0;F5H1T5;F5H0N7;Q9UDT6;F5H367;F5H270;Q9UDT6-2	P30622;P30622-2;J3KP58;P30622-1;F6VGP8;F5H6A0;F5H1T5;F5H0N7	CAP-Gly domain-containing linker protein 1	CLIP1	12	4	4	4	162.24	0	5.605	126420000
Q9Y580;J3KPD3;G3V1T9;F5GXV8;F5GY08;I3L521;F5H674;F5H606	Q9Y580;J3KPD3;G3V1T9;F5GXV8;F5GY08	RNA-binding protein 7	RBM7	8	5	5	5	30.503	0	44.458	2086600000
Q9NXW2;J3KPS0;Q9NXW2-2;V9GYN7	Q9NXW2;J3KPS0;Q9NXW2-2	DnaJ homolog subfamily B member 12	DNAJB12	4	3	3	3	41.818	0	5.1196	95880000
Q6ZRV2;J3KPS2	Q6ZRV2;J3KPS2	Protein FAM83H	FAM83H	2	6	6	6	127.12	0	8.6119	144010000
Q9H4I3;J3KPT4	Q9H4I3;J3KPT4	TraB domain-containing protein	TRABD	2	1	1	1	42.321	0	2.6639	62023000
Q99623;J3KPX7;F5GY37;Q99623-2;F5GWA7;F5H3X6;F5H2D2;F5H0C5;U3KPZ5	Q99623;J3KPX7;F5GY37;Q99623-2;F5GWA7;F5H3X6	Prohibitin-2	PHB2	9	16	16	16	33.296	0	79.187	62457000000
Q9NTK5;J3KQ32;Q9NTK5-3;C9JTK6;Q9NTK5-2	Q9NTK5;J3KQ32;Q9NTK5-3;C9JTK6	Obg-like ATPase 1	OLA1	5	4	4	4	44.743	0	7.6458	267270000
Q9H9Q2;J3KQ34;J3QT73;A0A087X1P5;Q9H9Q2-2;Q9H9Q2-3;J3KQ41;J3QT95	Q9H9Q2;J3KQ34;J3QT73;A0A087X1P5;Q9H9Q2-2;Q9H9Q2-3;J3KQ41	COP9 signalosome complex subunit 7b	COPS7B	8	4	4	4	29.622	0	19.918	1599900000
Q9Y3E5;J3KQ48	Q9Y3E5;J3KQ48	Peptidyl-tRNA hydrolase 2, mitochondrial	PTRH2	2	2	2	2	19.193	0	5.6267	141110000
P25205;J3KQ69;P25205-2	P25205;J3KQ69;P25205-2	DNA replication licensing factor MCM3	MCM3	3	1	1	1	90.98	0.0018686	1.3691	10544000
Q9NRD1;J3KQ72;Q9H4M3-2;A0A0A0MSI6;B7Z1P2;Q9H4M3	Q9NRD1;J3KQ72	F-box only protein 6	FBXO6	6	3	3	3	33.932	0	50.928	2500100000
Q8NBJ7;J3KQJ1;E9PBT8;J3QT17;C9JL30;H7C3B2;A8MXB9;C9J660;Q8NBJ7-5;E9PG02;F8WA42;Q8NBJ7-2;Q8NBJ7-3;F8WEV7;F8WES7;F8WEX5;Q8NBJ7-4	Q8NBJ7;J3KQJ1;E9PBT8;J3QT17;C9JL30;H7C3B2;A8MXB9;C9J660;Q8NBJ7-5;E9PG02;F8WA42;Q8NBJ7-2;Q8NBJ7-3	Sulfatase-modifying factor 2	SUMF2	17	5	5	5	33.843	0	93.903	1756400000
Q9Y4F5;Q9Y4F5-2;J3KQR7;Q9Y4F5-3	Q9Y4F5;Q9Y4F5-2;J3KQR7;Q9Y4F5-3	Centrosomal protein of 170 kDa protein B	CEP170B	4	5	5	5	171.69	0	10.096	111890000
Q9NWV8;M0R0I0;J3KQS6;Q9NWV8-3;M0QYV1;M0QY17;M0R3F4;M0QXG9;M0R2A4;M0R2K3;M0R193;M0R2I2;Q9NWV8-2	Q9NWV8;M0R0I0;J3KQS6;Q9NWV8-3;M0QYV1;M0QY17;M0R3F4;M0QXG9;M0R2A4;M0R2K3;M0R193;M0R2I2;Q9NWV8-2	BRISC and BRCA1-A complex member 1	BABAM1	13	2	2	2	36.56	0	29.133	216590000
P41252;J3KR24;A0A0A0MSX9	P41252;J3KR24;A0A0A0MSX9	Isoleucine--tRNA ligase, cytoplasmic	IARS	3	2	2	2	144.5	0	9.994	253910000
Q96FW1;J3KR44;F5H6Q1;F5GYJ8;F5GYN4;F5H3F0;Q96FW1-2	Q96FW1;J3KR44;F5H6Q1;F5GYJ8;F5GYN4;F5H3F0	Ubiquitin thioesterase OTUB1	OTUB1	7	9	9	9	31.284	0	323.31	10185000000
Q96QA5;J3KRG2	Q96QA5;J3KRG2	Gasdermin-A	GSDMA	2	2	2	2	49.364	0	34.732	94866000
O94832;J3KRL0;K7EIG7;J3QRN6	O94832;J3KRL0;K7EIG7;J3QRN6	Unconventional myosin-Id	MYO1D	4	1	1	1	116.2	0.0060449	1.0049	12949000
Q8N1S5;Q8N1S5-2;J3QQP1;J3KS66;J3QLB2;J3KRX2;J3QS49	Q8N1S5;Q8N1S5-2;J3QQP1;J3KS66;J3QLB2;J3KRX2;J3QS49	Zinc transporter ZIP11	SLC39A11	7	1	1	1	35.396	0	4.077	68411000
Q7Z4W1;J3KS22;J3KRZ4;J3QS36;J3QS45;J3KSZ5;J3QL34	Q7Z4W1;J3KS22;J3KRZ4;J3QS36;J3QS45;J3KSZ5;J3QL34	L-xylulose reductase	DCXR	7	4	4	4	25.913	0	4.2876	119430000
Q9NZ52;J3KSS7;Q9NZ52-3;Q9NZ52-4;Q9NZ52-2;J3KTR5;J3QS87	Q9NZ52;J3KSS7;Q9NZ52-3;Q9NZ52-4;Q9NZ52-2;J3KTR5;J3QS87	ADP-ribosylation factor-binding protein GGA3	GGA3	7	2	2	2	78.314	0.00094817	1.4647	262210000
Q6WCQ1;Q6WCQ1-3;Q6WCQ1-2;J3KSW8	Q6WCQ1;Q6WCQ1-3;Q6WCQ1-2;J3KSW8	Myosin phosphatase Rho-interacting protein	MPRIP	4	2	2	2	116.53	0	24.23	160920000
P17844;J3KTA4;P17844-2	P17844;J3KTA4;P17844-2	Probable ATP-dependent RNA helicase DDX5	DDX5	3	4	1	1	69.147	0	39.332	0
Q86VV8;J3KTD2;Q86VV8-2;Q86VV8-4;Q86VV8-3	Q86VV8;J3KTD2;Q86VV8-2;Q86VV8-4;Q86VV8-3	Rotatin	RTTN	5	1	1	1	248.63	0.0049275	1.0431	798080000
Q96QE5;J3KTG7;Q96QE5-4	Q96QE5;J3KTG7;Q96QE5-4	Transcription elongation factor, mitochondrial	TEFM	3	1	1	1	41.676	0	3.3756	100740000
Q86XP3;J3QRI2;J3KTK9	Q86XP3;J3QRI2;J3KTK9	ATP-dependent RNA helicase DDX42	DDX42	3	1	1	1	102.97	0.0082223	0.92983	21046000
Q07955;J3KTL2;Q07955-3;Q07955-2;J3KSR8;J3QQV5;J3KSW7	Q07955;J3KTL2;Q07955-3;Q07955-2;J3KSR8	Serine/arginine-rich splicing factor 1	SRSF1	7	9	9	9	27.744	0	24.657	6658600000
Q8IWX8;J3QK89	Q8IWX8;J3QK89	Calcium homeostasis endoplasmic reticulum protein	CHERP	2	1	1	1	103.7	0.00096463	1.5455	22514000
O75880;J3QL56	O75880;J3QL56	Protein SCO1 homolog, mitochondrial	SCO1	2	5	5	5	33.814	0	6.7402	3503500000
J3QRC3;J3QLF4;J3QRL7;Q9BTE0-2;Q9BTE0;J3QS35;J3KSE9;J3QSG9;J3QQP3;J3KT72;J3QQR6;J3QL33;J3KRQ7	J3QRC3;J3QLF4;J3QRL7;Q9BTE0-2;Q9BTE0;J3QS35;J3KSE9;J3QSG9;J3QQP3;J3KT72	N-acetyltransferase 9	NAT9	13	3	3	3	20.589	0	13.975	139910000
Q9HAU4;J3QLG1;J3QRY2;J3QQM4	Q9HAU4;J3QLG1;J3QRY2;J3QQM4	E3 ubiquitin-protein ligase SMURF2	SMURF2	4	1	1	1	86.195	0.00033933	1.8395	31577000
P62314;J3QLI9	P62314;J3QLI9	Small nuclear ribonucleoprotein Sm D1	SNRPD1	2	1	1	1	13.281	0.0030048	1.2009	19332000
Q9Y2R9;J3QLS3;J3KSI8;J3QQS1;J3QKW2	Q9Y2R9;J3QLS3;J3KSI8;J3QQS1;J3QKW2	28S ribosomal protein S7, mitochondrial	MRPS7	5	2	2	2	28.134	0.0018738	1.3837	36946000
P02686;J3QQK6;P02686-2;P02686-5;P02686-4;P02686-3;J3KT34;F5H7N4;F8WEU6;E9PNZ1;E9PMR5;H0YF02;E9PKX9;H0YEA2;J3QL64;J3KS94;J3QKL5;A8MZH3;H7BYR8;P02686-6;E9PLU9;E9PLQ9;E9PSE2;E9PQE7;E9PJ72	P02686;J3QQK6;P02686-2;P02686-5;P02686-4;P02686-3;J3KT34;F5H7N4;F8WEU6;E9PNZ1;E9PMR5;H0YF02;E9PKX9;H0YEA2;J3QL64;J3KS94;J3QKL5;A8MZH3;H7BYR8;P02686-6	Myelin basic protein	MBP	25	3	3	3	33.117	0	45.586	78141000
Q8N9F7;J3QQN7;Q8N9F7-3;Q8N9F7-2;J3KTA9	Q8N9F7;J3QQN7;Q8N9F7-3;Q8N9F7-2;J3KTA9	Glycerophosphodiester phosphodiesterase domain-containing protein 1	GDPD1	5	3	3	3	36.167	0	32.626	58357000
Q15022;J3QQW9	Q15022;J3QQW9	Polycomb protein SUZ12	SUZ12	2	3	3	3	83.054	0	3.2826	66229000
J3QQX2;P52565;J3KTF8;J3KRY1;P52565-2;J3KRE2;J3KS60	J3QQX2;P52565;J3KTF8;J3KRY1;P52565-2	Rho GDP-dissociation inhibitor 1	ARHGDIA	7	7	7	7	25.831	0	44.42	3842800000
Q9UM00;J3QQY2;J9JIE6;Q9UM00-2	Q9UM00;J3QQY2;J9JIE6;Q9UM00-2	Transmembrane and coiled-coil domain-containing protein 1	TMCO1	4	2	2	2	21.175	0.00032992	1.6982	58194000
Q96HE9;J3QR53	Q96HE9;J3QR53	Proline-rich protein 11	PRR11	2	1	1	1	40.085	0.0024472	1.2962	12117000
O43684;J3QT28;O43684-2;J3QSX4	O43684;J3QT28;O43684-2;J3QSX4	Mitotic checkpoint protein BUB3	BUB3	4	2	2	2	37.154	0.00096712	1.5562	78217000
Q15165;J3QT77;Q15165-3;Q15165-1	Q15165;J3QT77;Q15165-3;Q15165-1	Serum paraoxonase/arylesterase 2	PON2	4	2	2	2	39.396	0	15.077	45636000
Q99933;J3QTA2;Q99933-4;Q99933-3;Q99933-2;C9JYK5	Q99933;J3QTA2;Q99933-4;Q99933-3;Q99933-2	BAG family molecular chaperone regulator 1	BAG1	6	9	9	9	38.778	0	91.469	12638000000
Q9BRQ6;J3QTA6;J3QTB2;H0Y922	Q9BRQ6;J3QTA6;J3QTB2;H0Y922	MICOS complex subunit MIC25	CHCHD6	4	3	3	3	26.457	0	14.308	391630000
Q03252;J9JID7	Q03252;J9JID7	Lamin-B2	LMNB2	2	5	4	4	67.688	0	6.2221	138740000
Q7Z6J9;J9JIH8	Q7Z6J9;J9JIH8	tRNA-splicing endonuclease subunit Sen54	TSEN54	2	1	1	1	58.819	0	3.7536	35970000
Q9UH92;Q9UH92-2;Q9UH92-3;K7EID0	Q9UH92;Q9UH92-2;Q9UH92-3;K7EID0	Max-like protein X	MLX	4	3	3	3	33.3	0	17.739	191280000
P17706;P17706-2;K7EIE9;K7EQG9;P17706-3;P17706-4;K7EIY0;K7ENP9	P17706;P17706-2;K7EIE9;K7EQG9;P17706-3;P17706-4;K7EIY0;K7ENP9	Tyrosine-protein phosphatase non-receptor type 2;Tyrosine-protein phosphatase non-receptor type	PTPN2	8	2	2	2	48.473	0	4.0209	64172000
Q96D70;K7ER32;K7EN78;K7EIG9	Q96D70;K7ER32;K7EN78;K7EIG9	R3H domain-containing protein 4	R3HDM4	4	1	1	1	30.349	0	2.3688	80110000
Q9BV68;Q9BV68-2;K7EIY6	Q9BV68;Q9BV68-2;K7EIY6	E3 ubiquitin-protein ligase RNF126	RNF126	3	1	1	1	35.584	0.00033036	1.7032	50476000
Q86VR2;K7ENZ6;K7EMF4;K7ELM8;K7EJ34;K7ENF4	Q86VR2;K7ENZ6;K7EMF4;K7ELM8;K7EJ34;K7ENF4	Protein FAM134C	FAM134C	6	1	1	1	51.396	0.00034364	1.8852	10738000
P07737;K7EJ44;I3L3D5	P07737;K7EJ44	Profilin-1	PFN1	3	4	4	4	15.054	0	8.7093	664710000
P36776;K7EJE8;K7EKE6;P36776-3;P36776-2;K7ERR6	P36776;K7EJE8;K7EKE6;P36776-3;P36776-2;K7ERR6	Lon protease homolog, mitochondrial	LONP1	6	4	4	4	106.49	0	9.5925	167750000
P35268;K7EJT5;K7EP65;K7EKS7;K7ELC4;K7EMH1;K7ERI7	P35268;K7EJT5;K7EP65;K7EKS7;K7ELC4;K7EMH1;K7ERI7	60S ribosomal protein L22	RPL22	7	1	1	1	14.787	0.0032554	1.133	428460000
Q96EP5;K7EQ02;K7EQ55;K7EK33;Q96EP5-2	Q96EP5;K7EQ02;K7EQ55;K7EK33;Q96EP5-2	DAZ-associated protein 1	DAZAP1	5	3	3	3	43.383	0	19.135	661370000
Q86Y39;Q86Y39-2;K7EQ77;K7EK78;K7EP35;K7EMT4	Q86Y39;Q86Y39-2;K7EQ77;K7EK78;K7EP35;K7EMT4	NADH dehydrogenase [ubiquinone] 1 alpha subcomplex subunit 11	NDUFA11	6	1	1	1	14.852	0.00033389	1.7701	10019000
O75821;K7EL20;K7ER90;K7ENA8;K7EL60;K7ENH0	O75821;K7EL20;K7ER90;K7ENA8;K7EL60	Eukaryotic translation initiation factor 3 subunit G	EIF3G	6	7	7	7	35.611	0	159.8	2983400000
Q16543;K7EL68;K7EIU0;K7EQA9	Q16543;K7EL68;K7EIU0;K7EQA9	Hsp90 co-chaperone Cdc37;Hsp90 co-chaperone Cdc37, N-terminally processed	CDC37	4	2	2	2	44.468	0	4.6803	807930000
Q6P597;K7ELP9;K7ENJ3;K7EL76;Q6P597-2;Q6P597-3	Q6P597;K7ELP9;K7ENJ3;K7EL76;Q6P597-2;Q6P597-3	Kinesin light chain 3	KLC3	6	2	2	2	55.364	0	3.87	9685000
K7EL81;Q9BZL4-5;Q9BZL4-3;Q9BZL4-4	K7EL81;Q9BZL4-5;Q9BZL4-3;Q9BZL4-4	Protein phosphatase 1 regulatory subunit 12C	PPP1R12C	4	4	4	1	80.199	0	6.5953	45241000
P61353;K7EQQ9;K7ELC7	P61353;K7EQQ9;K7ELC7	60S ribosomal protein L27	RPL27	3	2	2	2	15.798	0	2.7727	257000000
Q96R06;K7ELG0	Q96R06;K7ELG0	Sperm-associated antigen 5	SPAG5	2	1	1	1	134.42	0	7.1571	34158000
K7ELL7;P14314;P14314-2;K7EKX1;K7EJ70;K7EPW7;A0A0C4DGP4;K7EIP3;K7EL27	K7ELL7;P14314;P14314-2	Glucosidase 2 subunit beta	PRKCSH	9	9	9	9	60.192	0	55.82	1859200000
Q9BTD8;K7EML2;K7ER08;K7EQ03;K7EP90;Q9BTD8-4;Q9BTD8-2;Q9BTD8-3	Q9BTD8;K7EML2;K7ER08;K7EQ03;K7EP90;Q9BTD8-4;Q9BTD8-2;Q9BTD8-3	RNA-binding protein 42	RBM42	8	2	2	2	50.413	0	4.135	125520000
Q49A26;K7EMM8;Q49A26-5;Q49A26-4;Q49A26-2;Q49A26-3;K7EPU6;K7EQB2	Q49A26;K7EMM8;Q49A26-5;Q49A26-4;Q49A26-2;Q49A26-3;K7EPU6;K7EQB2	Putative oxidoreductase GLYR1	GLYR1	8	2	2	2	60.556	0.00035323	2.0725	116770000
Q9H2F9;K7EN04	Q9H2F9;K7EN04	Coiled-coil domain-containing protein 68	CCDC68	2	1	1	1	38.869	0.0086932	0.88892	0
P30419;K7EN82;P30419-2;B7Z8J4	P30419;K7EN82;P30419-2;B7Z8J4	Glycylpeptide N-tetradecanoyltransferase 1	NMT1	4	2	2	2	56.806	0.0015723	1.4259	14081000
P26368;K7ENG2;P26368-2	P26368;K7ENG2;P26368-2	Splicing factor U2AF 65 kDa subunit	U2AF2	3	2	2	2	53.5	0	3.8755	239040000
Q9GZN7;K7EPS3;K7ERP1;K7EJ96;K7ERN3;K7EMJ5;K7EID1;K7EPN1	Q9GZN7;K7EPS3;K7ERP1;K7EJ96	Protein rogdi homolog	ROGDI	8	4	4	4	32.254	0	68.424	502890000
Q7Z4V5;Q7Z4V5-2;K7EPS6;A0A087WX58;Q7Z4V5-4;Q7Z4V5-3;K7ERA4	Q7Z4V5;Q7Z4V5-2;K7EPS6;A0A087WX58;Q7Z4V5-4;Q7Z4V5-3	Hepatoma-derived growth factor-related protein 2	HDGFRP2	7	3	3	3	74.316	0	39.602	938060000
Q17RN3;K7EQL1;K7EQT7;Q17RN3-2	Q17RN3;K7EQL1;K7EQT7;Q17RN3-2	Protein FAM98C	FAM98C	4	2	2	2	37.329	0	4.8964	23435000
O96005;K7EQQ1;O96005-4	O96005;K7EQQ1;O96005-4	Cleft lip and palate transmembrane protein 1	CLPTM1	3	2	2	2	76.096	0	2.9839	12725000
Q9Y285;K7ER16;K7ER00;Q9Y285-2	Q9Y285;K7ER16;K7ER00;Q9Y285-2	Phenylalanine--tRNA ligase alpha subunit	FARSA	4	1	1	1	57.563	0.00822	0.9281	7382300
Q9H0R4;K7ER15;K7EQD2	Q9H0R4;K7ER15;K7EQD2	Haloacid dehalogenase-like hydrolase domain-containing protein 2	HDHD2	3	2	2	1	28.536	0	9.0796	47527000
Q9UBQ5;K7ES31;K7ERF1;Q9UBQ5-2;K7EQM4;A0A087WVB9	Q9UBQ5;K7ES31;K7ERF1;Q9UBQ5-2;K7EQM4;A0A087WVB9	Eukaryotic translation initiation factor 3 subunit K	EIF3K	6	3	3	3	25.059	0	6.1703	44454000
Q9C0B9;K7ERQ9;K7ESN2;Q9C0B9-2	Q9C0B9;K7ERQ9;K7ESN2;Q9C0B9-2	Zinc finger CCHC domain-containing protein 2	ZCCHC2	4	1	1	1	125.93	0.00096277	1.5398	4942800
Q13867;K7ES02;J3KS79;K7ENH5;K7ESE8;J3KSD8	Q13867;K7ES02;J3KS79;K7ENH5;K7ESE8;J3KSD8	Bleomycin hydrolase	BLMH	6	2	2	2	52.562	0	2.9758	64346000
Q9BYD3;K7ES61;K7ELQ0;X6RAY8;Q9BYD3-2;K7EKI4;K7ELF1;K7EJ73	Q9BYD3;K7ES61;K7ELQ0;X6RAY8;Q9BYD3-2;K7EKI4;K7ELF1	39S ribosomal protein L4, mitochondrial	MRPL4	8	4	4	4	34.919	0	6.1675	381200000
Q9NP81;M0QWZ7;M0R2C6;Q9NP81-2;M0R259;M0QX29;B4DJM9	Q9NP81;M0QWZ7;M0R2C6;Q9NP81-2;M0R259	Serine--tRNA ligase, mitochondrial	SARS2	7	3	3	3	58.282	0	4.7699	28467000
O14579;M0QXB4;O14579-2;A0A087X0I4;O14579-3;M0R061	O14579;M0QXB4;O14579-2;A0A087X0I4;O14579-3;M0R061	Coatomer subunit epsilon	COPE	6	12	12	12	34.482	0	180	11421000000
Q14653;M0R0X9;M0QXC8;M0QYT9;M0R205;M0QZB8;M0QZB7;Q14653-4	Q14653;M0R0X9;M0QXC8;M0QYT9;M0R205;M0QZB8;M0QZB7;Q14653-4	Interferon regulatory factor 3	IRF3	8	1	1	1	47.219	0.0046634	1.0776	23075000
Q969H8;M0QXF7;M0QYN0	Q969H8;M0QXF7;M0QYN0	Myeloid-derived growth factor	MYDGF	3	1	1	1	18.795	0.0018674	1.3665	199680000
O15382;M0QZ10;M0QXF9;M0QZP4;B3KSI3;O15382-2	O15382;M0QZ10;M0QXF9;M0QZP4;B3KSI3;O15382-2	Branched-chain-amino-acid aminotransferase, mitochondrial;Branched-chain-amino-acid aminotransferase	BCAT2	6	2	2	2	44.287	0	9.201	118970000
P22087;M0QXL5;M0R299;M0R2Q4;M0R2U2;M0R1H0;M0R2B0;M0R0P1;A0A0D9SFM2;M0QXC9	P22087;M0QXL5;M0R299;M0R2Q4;M0R2U2;M0R1H0;M0R2B0;M0R0P1	rRNA 2-O-methyltransferase fibrillarin	FBL	10	6	6	4	33.784	0	61.004	4921600000
P37198;M0QXN5	P37198;M0QXN5	Nuclear pore glycoprotein p62	NUP62	2	2	2	2	53.254	0	9.388	249800000
Q15102;M0QXS6;M0R323;M0QZT2;M0R389	Q15102;M0QXS6;M0R323;M0QZT2;M0R389	Platelet-activating factor acetylhydrolase IB subunit gamma	PAFAH1B3	5	1	1	1	25.734	0	2.5923	42680000
Q96B54;M0QXZ5	Q96B54;M0QXZ5	Zinc finger protein 428	ZNF428	2	4	4	4	20.48	0	11.09	479140000
P26651;M0QZ04;M0QY76;M0R0H3	P26651;M0QZ04;M0QY76;M0R0H3	Tristetraprolin	ZFP36	4	1	1	1	34.003	0.00033445	1.7765	10061000
Q9NWS0;M0QYA2;M0R0J2;M0R2P8;M0R3A8;M0QYF4;M0R3A4;M0QXD5;Q9NWS0-3	Q9NWS0;M0QYA2;M0R0J2;M0R2P8;M0R3A8;M0QYF4;M0R3A4;M0QXD5;Q9NWS0-3	PIH1 domain-containing protein 1	PIH1D1	9	2	2	2	32.363	0	3.2574	14239000
Q9NSC5;Q9NSC5-5;M0QYF9;Q9NSC5-2	Q9NSC5;Q9NSC5-5;M0QYF9;Q9NSC5-2	Homer protein homolog 3	HOMER3	4	1	1	1	39.836	0	3.695	20327000
Q96RQ9;M0QYW8;Q96RQ9-2	Q96RQ9;M0QYW8;Q96RQ9-2	L-amino-acid oxidase	IL4I1	3	1	1	1	62.88	0.00034176	1.867	30193000
M0QZA7;M0R1G9;Q00889-2;Q00889;Q00887;Q15238;Q16557;P11465;P11464;Q00888;Q9UQ72;P11464-4;M0R2U8;M0QY44;M0R2Y7;M0QZQ1;C9JWP2;M0R0B3;H7C1I4;B5MCE1;E7EW65;E7EQY3;A0A087WU99;A0A087WYK1;M0QX68;Q9UQ72-2;Q00888-2;P11464-3;P11464-2	M0QZA7;M0R1G9;Q00889-2;Q00889;Q00887;Q15238;Q16557;P11465;P11464;Q00888;Q9UQ72;P11464-4;M0R2U8;M0QY44;M0R2Y7;M0QZQ1;C9JWP2;M0R0B3;H7C1I4;B5MCE1;E7EW65;E7EQY3;A0A087WU99;A0A087WYK1;M0QX68;Q9UQ72-2;Q00888-2;P11464-3;P11464-2	Pregnancy-specific beta-1-glycoprotein 6;Pregnancy-specific beta-1-glycoprotein 9;Pregnancy-specific beta-1-glycoprotein 5;Pregnancy-specific beta-1-glycoprotein 3;Pregnancy-specific beta-1-glycoprotein 2;Pregnancy-specific beta-1-glycoprotein 1;Pregnancy-specific beta-1-glycoprotein 4;Pregnancy-specific beta-1-glycoprotein 11	PSG6;PSG5;PSG9;PSG3;PSG2;PSG1;PSG4;PSG11;PSG7	29	2	2	2	17.901	0.00065295	1.6289	15987000
Q8IV08;M0QZI4	Q8IV08;M0QZI4	Phospholipase D3	PLD3	2	1	1	1	54.705	0.0027182	1.2244	4630100
Q9UBE0;M0QZS6;Q9UBE0-3;M0R286;M0QYM8;M0R054;M0QX65;B3KNJ4;Q9UBE0-2	Q9UBE0;M0QZS6;Q9UBE0-3;M0R286;M0QYM8;M0R054;M0QX65;B3KNJ4;Q9UBE0-2	SUMO-activating enzyme subunit 1;SUMO-activating enzyme subunit 1, N-terminally processed	SAE1	9	2	2	2	38.449	0.0054739	1.0111	3162400000
Q3ZCQ8;M0R047;Q3ZCQ8-2;M0QXC3;M0R2Z3;M0R303;M0R2D2;M0R1Y4;M0R003	Q3ZCQ8;M0R047;Q3ZCQ8-2;M0QXC3;M0R2Z3;M0R303;M0R2D2;M0R1Y4;M0R003	Mitochondrial import inner membrane translocase subunit TIM50	TIMM50	9	2	2	2	39.646	0	29.167	165850000
Q9UGK3;M0R0J5;M0R2W4;Q9UGK3-2	Q9UGK3;M0R0J5;M0R2W4;Q9UGK3-2	Signal-transducing adaptor protein 2	STAP2	4	1	1	1	44.893	0.00094907	1.467	36044000
P46782;M0R0R2;M0QZN2;M0R0F0	P46782;M0R0R2;M0QZN2;M0R0F0	40S ribosomal protein S5;40S ribosomal protein S5, N-terminally processed	RPS5	4	3	3	3	22.876	0	7.8475	211300000
Q9Y230;M0R0Y3;Q9Y230-2;X6R2L4	Q9Y230;M0R0Y3;Q9Y230-2;X6R2L4	RuvB-like 2	RUVBL2	4	2	2	2	51.156	0	5.7057	58261000
P35269;M0R0Z3	P35269;M0R0Z3	General transcription factor IIF subunit 1	GTF2F1	2	1	1	1	58.24	0.00035236	2.0401	12275000
Q02543;M0R117;M0R3D6;M0R1A7;M0R0P7	Q02543;M0R117;M0R3D6;M0R1A7;M0R0P7	60S ribosomal protein L18a	RPL18A	5	4	4	4	20.762	0	10.487	162820000
Q9UBC2;Q9UBC2-2;M0R165;Q9UBC2-4;Q9UBC2-3;M0R2S2;K7EJR2;M0R330;M0R1V5	Q9UBC2;Q9UBC2-2;M0R165;Q9UBC2-4;Q9UBC2-3;M0R2S2	Epidermal growth factor receptor substrate 15-like 1	EPS15L1	9	3	3	3	94.254	0	4.0764	134790000
Q16740;M0R208;M0QYV5	Q16740;M0R208;M0QYV5	ATP-dependent Clp protease proteolytic subunit, mitochondrial;ATP-dependent Clp protease proteolytic subunit	CLPP	3	4	4	4	30.18	0	19.558	492350000
Q5UCC4;M0R2A0;Q5UCC4-2	Q5UCC4;M0R2A0;Q5UCC4-2	ER membrane protein complex subunit 10	EMC10	3	1	1	1	27.347	0	6.4119	0
Q15642;Q15642-3;M0R2H7;W4VSQ9;Q15642-5;Q15642-4;Q15642-2;M0R070;M0R0F9	Q15642;Q15642-3;M0R2H7;W4VSQ9;Q15642-5;Q15642-4;Q15642-2	Cdc42-interacting protein 4	TRIP10	9	3	3	3	68.351	0	6.891	253230000
Q8IX01;M0R3F6;M0R2Z9;Q8IX01-4;Q8IX01-3	Q8IX01;M0R3F6;M0R2Z9;Q8IX01-4;Q8IX01-3	SURP and G-patch domain-containing protein 2	SUGP2	5	1	1	1	120.21	0.0086835	0.88015	21943000
Q92985;M9RSF4;Q92985-2;Q92985-4;E9PR03;E9PIA7;E9PSE3;Q92985-3	Q92985;M9RSF4;Q92985-2;Q92985-4;E9PR03;E9PIA7;E9PSE3;Q92985-3	Interferon regulatory factor 7	IRF7	8	2	2	2	54.277	0.0084531	0.90475	38516000
O00115;O00115-2	O00115;O00115-2	Deoxyribonuclease-2-alpha	DNASE2	2	3	3	3	39.58	0	6.8578	4904900000
O00116	O00116	Alkyldihydroxyacetonephosphate synthase, peroxisomal	AGPS	1	1	1	1	72.911	0.0087152	0.89759	14410000
O00151	O00151	PDZ and LIM domain protein 1	PDLIM1	1	8	8	8	36.071	0	150.77	1314600000
O00161;H3BM38;H3BV99;H3BP15;H3BQY9;O00161-2;H3BNE1;H3BR18;H3BPJ0;H3BR99	O00161;H3BM38;H3BV99;H3BP15;H3BQY9;O00161-2	Synaptosomal-associated protein 23;Synaptosomal-associated protein	SNAP23	10	5	5	5	23.354	0	10.636	92710000
O00165;O00165-5;O00165-2;E9PIQ7;Q5VYD6;O00165-3;O00165-4;O00165-6	O00165;O00165-5;O00165-2;E9PIQ7;Q5VYD6;O00165-3	HCLS1-associated protein X-1	HAX1	8	4	4	4	31.62	0	19.006	465890000
O00170;E9PMH2;V9GYQ3	O00170;E9PMH2	AH receptor-interacting protein	AIP	3	7	7	7	37.636	0	51.685	484840000
O00182;O00182-2;Q6DKI2;Q3B8N2;F8W9W4;J3KSY2;Q3B8N2-2;J3QS92;J3KS82;J3KSA0;J3QSH0;J3KT17;J3QR96	O00182;O00182-2;Q6DKI2;Q3B8N2;F8W9W4;J3KSY2;Q3B8N2-2	Galectin-9;Galectin-9C;Galectin-9B;Galectin	LGALS9;LGALS9C;LGALS9B	13	6	6	6	39.518	0	39.828	957940000
O00193;E9PRZ9;E9PM92;E9PQA1	O00193;E9PRZ9;E9PM92	Small acidic protein	SMAP;C11orf58	4	4	4	4	20.332	0	179.5	867850000
O00214;O00214-2;E9PN19;F6V2D4;H7BXD8;B1ANM0;Q5T3P9;E9PJ77;E9PRN3	O00214;O00214-2;E9PN19;F6V2D4;H7BXD8	Galectin-8;Galectin	LGALS8	9	9	9	9	35.808	0	37.68	4859300000
O00231;O00231-2;J3QRY4	O00231;O00231-2;J3QRY4	26S proteasome non-ATPase regulatory subunit 11	PSMD11	3	5	5	5	47.463	0	18.64	110620000
O00232;O00232-2;J3KTJ5;J3KSK1	O00232;O00232-2;J3KTJ5;J3KSK1	26S proteasome non-ATPase regulatory subunit 12	PSMD12	4	2	2	2	52.904	0	15.001	56612000
O00264;O00264-2	O00264;O00264-2	Membrane-associated progesterone receptor component 1	PGRMC1	2	4	4	4	21.671	0	48.052	263480000
O00267;M0QYL9;O00267-2	O00267;M0QYL9;O00267-2	Transcription elongation factor SPT5	SUPT5H	3	3	3	3	121	0	29.418	38700000
O00273;K7ERT1	O00273;K7ERT1	DNA fragmentation factor subunit alpha	DFFA	2	7	1	1	36.521	0	3.1749	20486000
O00287	O00287	Regulatory factor X-associated protein	RFXAP	1	3	3	3	28.232	0	154.93	344600000
O00299	O00299	Chloride intracellular channel protein 1	CLIC1	1	13	13	13	26.922	0	323.31	91190000000
O00303;H0YDT6;A0A0D9SEZ9	O00303	Eukaryotic translation initiation factor 3 subunit F	EIF3F	3	9	9	9	37.563	0	119.24	5929400000
O00391;O00391-2	O00391;O00391-2	Sulfhydryl oxidase 1	QSOX1	2	1	1	1	82.577	0.0068611	0.97669	17989000
O00401	O00401	Neural Wiskott-Aldrich syndrome protein	WASL	1	3	3	3	54.826	0	4.2516	283130000
O00461;F8W785	O00461;F8W785	Golgi integral membrane protein 4	GOLIM4	2	2	2	2	81.879	0	4.27	87448000
O00463;O00463-3;O00463-2	O00463;O00463-3;O00463-2	TNF receptor-associated factor 5	TRAF5	3	1	1	1	64.405	1	-2	0
O00481;O00481-2;O00481-3;O00481-4	O00481;O00481-2;O00481-3;O00481-4	Butyrophilin subfamily 3 member A1	BTN3A1	4	3	2	2	57.677	0.00033167	1.7254	3590400000
O00487;C9JW37	O00487	26S proteasome non-ATPase regulatory subunit 14	PSMD14	2	9	9	9	34.577	0	192.48	17729000000
O00499;O00499-2;O00499-6;O00499-11;O00499-10;O00499-9;O00499-7;O00499-8;O00499-4;O00499-3;O00499-5	O00499;O00499-2;O00499-6;O00499-11;O00499-10;O00499-9;O00499-7;O00499-8;O00499-4;O00499-3;O00499-5	Myc box-dependent-interacting protein 1	BIN1	11	6	6	6	64.699	0	42.967	1423800000
O00560;O00560-3	O00560;O00560-3	Syntenin-1	SDCBP	2	8	8	1	32.444	0	11.816	1149900000
O00592;O00592-2	O00592;O00592-2	Podocalyxin	PODXL	2	3	3	3	58.635	0	6.6445	157950000
O00625	O00625	Pirin	PIR	1	7	7	7	32.113	0	26.012	849000000
O00743;O00743-3;O00743-2;Q5T1S7	O00743;O00743-3;O00743-2	Serine/threonine-protein phosphatase 6 catalytic subunit;Serine/threonine-protein phosphatase 6 catalytic subunit, N-terminally processed	PPP6C	4	6	6	6	35.144	0	37.86	2752600000
O00754;O00754-2	O00754;O00754-2	Lysosomal alpha-mannosidase;Lysosomal alpha-mannosidase A peptide;Lysosomal alpha-mannosidase B peptide;Lysosomal alpha-mannosidase C peptide;Lysosomal alpha-mannosidase D peptide;Lysosomal alpha-mannosidase E peptide	MAN2B1	2	1	1	1	113.74	0	4.0711	99347000
O00764;F2Z2Y4;O00764-3;O00764-2;A8MV33	O00764;F2Z2Y4;O00764-3;O00764-2	Pyridoxal kinase	PDXK	5	13	13	13	35.102	0	83.401	4268800000
O00767	O00767	Acyl-CoA desaturase	SCD	1	2	2	2	41.522	0	4.3832	201890000
O14494	O14494	Lipid phosphate phosphohydrolase 1	PPAP2A	1	1	1	1	32.156	0.00034626	1.9389	83274000
O14495	O14495	Lipid phosphate phosphohydrolase 3	PPAP2B	1	4	4	4	35.116	0	4.3575	111850000
O14497;O14497-2;A0A087WUV6;O14497-3;H0Y488	O14497;O14497-2	AT-rich interactive domain-containing protein 1A	ARID1A	5	6	6	6	242.04	0	59.152	725170000
O14530;O14530-2;B8ZZX4;F8WBV5;G3XAJ4;F8WCJ3	O14530;O14530-2;B8ZZX4;F8WBV5;G3XAJ4;F8WCJ3	Thioredoxin domain-containing protein 9	TXNDC9	6	8	8	8	26.534	0	59.909	4844400000
O14545;F8VWK2;F8VVF3;F8VNX8;O14545-2	O14545;F8VWK2;F8VVF3;F8VNX8;O14545-2	TRAF-type zinc finger domain-containing protein 1	TRAFD1	5	2	2	2	64.84	0	4.8577	25942000
O14593;O14593-2;K7ENE6;A0A024R7P0;O14593-3;H0YFZ0;F5H7D2;H0YGQ6;F5GY33	O14593;O14593-2;K7ENE6;A0A024R7P0;O14593-3	DNA-binding protein RFXANK	RFXANK	9	5	5	5	28.102	0	123.44	220010000
O14656	O14656	Torsin-1A	TOR1A	1	2	2	2	37.808	0	4.31	388150000
O14657	O14657	Torsin-1B	TOR1B	1	4	4	4	37.978	0	19.267	567910000
O14672;O14672-2	O14672;O14672-2	Disintegrin and metalloproteinase domain-containing protein 10	ADAM10	2	4	4	4	84.141	0	15.911	110140000
O14684	O14684	Prostaglandin E synthase	PTGES	1	1	1	1	17.102	0	2.4012	96171000
O14732;O14732-2	O14732;O14732-2	Inositol monophosphatase 2	IMPA2	2	2	2	2	31.321	0.0027125	1.214	180020000
O14734;E9PRD4;H7C5A7;E9PJN0;E9PMC4;F6VBM3;E9PIS4	O14734;E9PRD4;H7C5A7;E9PJN0	Acyl-coenzyme A thioesterase 8	ACOT8	7	7	7	7	35.914	0	21.537	708330000
O14745;J3QRP6;O14745-2	O14745;J3QRP6	Na(+)/H(+) exchange regulatory cofactor NHE-RF1	SLC9A3R1	3	3	3	3	38.868	0	10.082	49553000
O14763;O14763-2	O14763;O14763-2	Tumor necrosis factor receptor superfamily member 10B	TNFRSF10B	2	1	1	1	47.878	0.00065424	1.6399	9332200
O14776;O14776-2;G3V220	O14776;O14776-2;G3V220	Transcription elongation regulator 1	TCERG1	3	7	7	7	123.9	0	17.441	439020000
O14786;Q5JWQ6	O14786;Q5JWQ6	Neuropilin-1	NRP1	2	1	1	1	103.13	0	2.8012	17583000
O14818;O14818-2;H0Y586;O14818-4;Q8TAA3;Q8TAA3-2;A0A087WYS6;Q8TAA3-5	O14818;O14818-2;H0Y586	Proteasome subunit alpha type-7	PSMA7	8	7	7	7	27.887	0	22.356	2269500000
O14828;O14828-2	O14828;O14828-2	Secretory carrier-associated membrane protein 3	SCAMP3	2	8	8	8	38.287	0	98.038	1851000000
O14879	O14879	Interferon-induced protein with tetratricopeptide repeats 3	IFIT3	1	13	13	12	55.984	0	180.01	2203800000
O14896;B1AJU4;O14896-2	O14896;B1AJU4;O14896-2	Interferon regulatory factor 6	IRF6	3	2	2	2	53.129	0.00033967	1.8422	92322000
O14908;O14908-2;K7EM11;K7ESN1;K7ELJ2	O14908;O14908-2;K7EM11	PDZ domain-containing protein GIPC1	GIPC1	5	6	6	6	36.049	0	9.6728	393340000
O14936;O14936-3;Q5JS74;O14936-4;O14936-6;O14936-2	O14936;O14936-3;Q5JS74;O14936-4;O14936-6;O14936-2	Peripheral plasma membrane protein CASK	CASK	6	1	1	1	105.12	0.0024442	1.2913	21919000
O14964;O14964-2;I3L1P5;I3L165;I3L2H4	O14964;O14964-2;I3L1P5	Hepatocyte growth factor-regulated tyrosine kinase substrate	HGS	5	9	9	9	86.191	0	26.776	2242200000
O14974;O14974-4;O14974-3;O14974-5;O14974-2;F8VZN8;H0YIS4;H0YIM2;F8VW28;H0YHL8;H0YIS3;H0YHI8	O14974;O14974-4;O14974-3;O14974-5;O14974-2;F8VZN8	Protein phosphatase 1 regulatory subunit 12A	PPP1R12A	12	11	11	11	115.28	0	139.4	718380000
O14979-3;O14979-2;O14979;A0A087WUK2;A0A087WU03	O14979-3;O14979-2;O14979;A0A087WUK2	Heterogeneous nuclear ribonucleoprotein D-like	HNRNPDL	5	4	4	4	27.191	0	107.3	5529600000
O15085-2;O15085	O15085-2;O15085	Rho guanine nucleotide exchange factor 11	ARHGEF11	2	4	4	4	172.24	0	7.074	77127000
O15118	O15118	Niemann-Pick C1 protein	NPC1	1	2	2	2	142.17	0	21.03	59964000
O15120;O15120-2	O15120;O15120-2	1-acyl-sn-glycerol-3-phosphate acyltransferase beta	AGPAT2	2	1	1	1	30.914	0.00064935	1.5893	15471000
O15126;A0A087WXB0;O15126-2;A0A087WTX8;A0A087WZA6;A0A087WU14	O15126;A0A087WXB0;O15126-2	Secretory carrier-associated membrane protein 1	SCAMP1	6	7	7	7	37.92	0	121.38	4500200000
O15127;H3BV04;H3BN93;H3BUB6;H3BPL9	O15127;H3BV04;H3BN93;H3BUB6;H3BPL9	Secretory carrier-associated membrane protein 2	SCAMP2	5	2	2	2	36.648	0	3.7243	119570000
O15143;C9J4Z7;F8VXW2;C9JEY1;C9JQM8;C9JFG9;C9J6C8;C9JTT6;C9JBJ7;C9K057	O15143	Actin-related protein 2/3 complex subunit 1B	ARPC1B	10	7	7	7	40.949	0	13.123	2884800000
O15144;C9JTV5;G5E9J0;G5E9S7;H7C3F9	O15144	Actin-related protein 2/3 complex subunit 2	ARPC2	5	11	11	11	34.333	0	74.669	33471000000
O15173;O15173-2;D3DNX8;U3KQM0	O15173;O15173-2	Membrane-associated progesterone receptor component 2	PGRMC2	4	3	3	3	23.818	0	25.309	243550000
O15194;O15194-2;F8WED2;H7C2B9;H7C2S4	O15194;O15194-2	CTD small phosphatase-like protein	CTDSPL	5	5	5	5	31.128	0	9.5114	254600000
O15226;O15226-2;A0A087WXT2	O15226;O15226-2;A0A087WXT2	NF-kappa-B-repressing factor	NKRF	3	2	2	2	77.672	0.00096931	1.5686	62510000
O15231;O15231-4;O15231-7;O15231-6;O15231-8;O15231-5;H7BZT5;O15231-9;H7C1R1	O15231;O15231-4;O15231-7;O15231-6;O15231-8;O15231-5;H7BZT5	Zinc finger protein 185	ZNF185	9	16	1	1	73.525	0	9.6738	200210000
O15234;J3KSY7	O15234;J3KSY7	Protein CASC3	CASC3	2	2	2	2	76.277	0	33.395	78004000
O15240;Q05BJ3	O15240;Q05BJ3	Neurosecretory protein VGF;Neuroendocrine regulatory peptide-1;Neuroendocrine regulatory peptide-2;Antimicrobial peptide VGF[554-577]	VGF	2	1	1	1	67.257	0.008465	0.90724	22155000
O15265;O15265-2;O15265-3	O15265;O15265-2;O15265-3	Ataxin-7	ATXN7	3	2	2	2	95.45	0.0046661	1.0787	8829300
O15305;H3BV55;H3BPH4;H3BRM0;O15305-2;H3BR08;H3BM92;H3BV34;H3BT06;H3BNY9	O15305;H3BV55;H3BPH4;H3BRM0;O15305-2	Phosphomannomutase 2;Phosphomannomutase	PMM2	10	9	9	9	28.082	0	50.312	1912000000
O15355	O15355	Protein phosphatase 1G	PPM1G	1	11	11	11	59.271	0	323.31	3661200000
O15371;O15371-2;O15371-3;B0QYA5	O15371;O15371-2;O15371-3	Eukaryotic translation initiation factor 3 subunit D	EIF3D	4	3	3	3	63.972	0	2.3638	71505000
O15391	O15391	Transcription factor YY2	YY2	1	3	1	1	41.347	0	7.343	478180000
O15400;O15400-2	O15400;O15400-2	Syntaxin-7	STX7	2	4	4	4	29.815	0	34.345	90601000
O15446;O15446-2	O15446;O15446-2	DNA-directed RNA polymerase I subunit RPA34	CD3EAP	2	5	5	5	54.985	0	127.22	756830000
O15498;O15498-2	O15498;O15498-2	Synaptobrevin homolog YKT6	YKT6	2	3	3	3	22.417	0	2.809	125500000
O15522	O15522	Homeobox protein Nkx-2.8	NKX2-8	1	2	2	2	25.866	0	4.5556	10903000
O15541	O15541	RING finger protein 113A	RNF113A	1	2	2	2	38.787	0.0012594	1.4307	57948000
O43143	O43143	Pre-mRNA-splicing factor ATP-dependent RNA helicase DHX15	DHX15	1	1	1	1	90.932	0.009205	0.86182	8231700
O43150-2;O43150	O43150-2;O43150	Arf-GAP with SH3 domain, ANK repeat and PH domain-containing protein 2	ASAP2	2	2	2	2	106.98	0	2.4258	29446000
O43175;Q5SZU1	O43175;Q5SZU1	D-3-phosphoglycerate dehydrogenase	PHGDH	2	5	5	5	56.65	0	5.7401	510980000
O43237;O43237-2;J3KRZ2;J3KRI4;H3BUM4;B4E2E0	O43237;O43237-2	Cytoplasmic dynein 1 light intermediate chain 2	DYNC1LI2	6	5	5	5	54.099	0	16.478	372460000
O43240	O43240	Kallikrein-10	KLK10	1	2	2	2	30.17	0.00033223	1.7346	19581000
O43242;O43242-2	O43242;O43242-2	26S proteasome non-ATPase regulatory subunit 3	PSMD3	2	1	1	1	60.977	0.00035398	2.0819	15693000
O43255;C9J9D7	O43255;C9J9D7	E3 ubiquitin-protein ligase SIAH2;E3 ubiquitin-protein ligase	SIAH2	2	2	1	1	34.614	0	2.6143	68215000
O43290;E9PQI8	O43290;E9PQI8	U4/U6.U5 tri-snRNP-associated protein 1	SART1	2	2	2	2	90.254	0	4.2529	17559000
O43291;K7EM91;O43291-2;K7EKQ0;K7EKC8	O43291;K7EM91;O43291-2	Kunitz-type protease inhibitor 2	SPINT2	5	7	7	4	28.228	0	88.693	2019100000
O43294;O43294-2;H3BQC4;H3BSN4	O43294;O43294-2	Transforming growth factor beta-1-induced transcript 1 protein	TGFB1I1	4	5	5	5	49.814	0	10.616	298480000
O43390;O43390-2;O43390-4;O43390-3;B4DT28	O43390;O43390-2;O43390-4;O43390-3;B4DT28	Heterogeneous nuclear ribonucleoprotein R	HNRNPR	5	11	11	7	70.942	0	52.415	2257300000
O43395;O43395-3	O43395;O43395-3	U4/U6 small nuclear ribonucleoprotein Prp3	PRPF3	2	4	4	4	77.528	0	47.816	120560000
O43396;K7ER96;K7EME7;K7EML9;K7EPB7;K7EKG2	O43396;K7ER96	Thioredoxin-like protein 1	TXNL1	6	13	13	13	32.251	0	235.13	3369200000
O43399;O43399-5;O43399-7;O43399-2;O43399-3;O43399-4;A0A087WYR3;O43399-6;A0A087WZ51	O43399;O43399-5;O43399-7;O43399-2;O43399-3;O43399-4;A0A087WYR3;O43399-6;A0A087WZ51	Tumor protein D54	TPD52L2	9	14	14	14	22.237	0	323.31	6275600000
O43414;F6QUN3;H0Y4B0;F6UGJ8;O43414-3;O43414-2	O43414;F6QUN3;H0Y4B0;F6UGJ8;O43414-3;O43414-2	ERI1 exoribonuclease 3	ERI3	6	2	2	2	37.238	0.00035907	2.1791	42060000
O43439;O43439-2;O43439-5;O43439-4	O43439;O43439-2;O43439-5;O43439-4	Protein CBFA2T2	CBFA2T2	4	1	1	1	67.132	1	-2	148560000
O43464;A0A0C4DG44;O43464-3;O43464-2;O43464-4	O43464;A0A0C4DG44;O43464-3;O43464-2;O43464-4	Serine protease HTRA2, mitochondrial	HTRA2	5	4	4	4	48.84	0	40.382	460620000
O43474;O43474-4;O43474-1;Q5T3J6	O43474;O43474-4;O43474-1;Q5T3J6	Krueppel-like factor 4	KLF4	4	2	2	2	54.67	0	3.9445	50391000
O43543	O43543	DNA repair protein XRCC2	XRCC2	1	2	2	2	31.956	0	3.6818	15814000
O43583;F8VVL1	O43583;F8VVL1	Density-regulated protein	DENR	2	8	8	8	22.092	0	261.78	16513000000
O43615;M0QXU7;M0QXM9	O43615;M0QXU7	Mitochondrial import inner membrane translocase subunit TIM44	TIMM44	3	8	8	8	51.355	0	19.806	570040000
O43623	O43623	Zinc finger protein SNAI2	SNAI2	1	2	2	2	29.986	0	5.4625	264490000
O43633;M0R1L7;M0QXX8	O43633;M0R1L7	Charged multivesicular body protein 2a	CHMP2A	3	4	4	1	25.104	0	37.322	11287000000
O43639;E7ERP6;E9PEE2;E7EPF5	O43639;E7ERP6;E9PEE2;E7EPF5	Cytoplasmic protein NCK2	NCK2	4	2	2	2	42.915	0.003003	1.1971	19065000
O43657;A0A087WYV6;A0A087WZU5	O43657;A0A087WYV6;A0A087WZU5	Tetraspanin-6	TSPAN6	3	3	3	3	27.563	0	4.024	682300000
O43660;O43660-2;H0YA24	O43660;O43660-2;H0YA24	Pleiotropic regulator 1	PLRG1	3	3	3	3	57.193	0	3.3516	54907000
O43707;O43707-2;F5GXS2;O43707-3;H7C144;K7EJH8;Q08043;A0A087WSZ2;K7EP19;F6THM6	O43707;O43707-2;F5GXS2;O43707-3	Alpha-actinin-4	ACTN4	10	19	19	14	104.85	0	100.9	3463600000
O43709;O43709-3;F8VZ18;F8WD67;F2Z3D9;O43709-2;F8WD87;B3KR83;H7C170;E9PCQ7;H7C0G4	O43709;O43709-3	Probable 18S rRNA (guanine-N(7))-methyltransferase	WBSCR22	11	7	7	7	31.88	0	40.545	2587100000
O43741;O43741-2	O43741	5-AMP-activated protein kinase subunit beta-2	PRKAB2	2	4	4	4	30.302	0	8.4856	534440000
O43752;O43752-2	O43752;O43752-2	Syntaxin-6	STX6	2	6	6	6	29.176	0	73.031	2600900000
O43761	O43761	Synaptogyrin-3	SYNGR3	1	1	1	1	24.555	0.00033434	1.7752	4030500
O43765;K7EMD6	O43765;K7EMD6	Small glutamine-rich tetratricopeptide repeat-containing protein alpha	SGTA	2	5	5	5	34.063	0	22.377	2121900000
O43815;O43815-2	O43815;O43815-2	Striatin	STRN	2	3	3	3	86.131	0	7.0884	25730000
O43819;C9JBU1	O43819;C9JBU1	Protein SCO2 homolog, mitochondrial	SCO2	2	2	2	2	29.81	0	3.9023	29328000
O43826;U3KPU7;U3KQS2;O43826-2;U3KQL4	O43826;U3KPU7;U3KQS2;O43826-2	Glucose-6-phosphate translocase	SLC37A4	5	3	3	3	46.36	0	3.3024	46153000
O43852;O43852-10;O43852-6;O43852-3;O43852-4;O43852-2;O43852-15;H0Y875;O43852-13;O43852-14;O43852-9;O43852-11;O43852-5;O43852-12;O43852-7;O43852-8	O43852;O43852-10;O43852-6;O43852-3;O43852-4;O43852-2;O43852-15;H0Y875;O43852-13;O43852-14;O43852-9;O43852-11;O43852-5	Calumenin	CALU	16	4	4	4	37.106	0	15.667	2407600000
O60248;O60248-2	O60248;O60248-2	Protein SOX-15	SOX15	2	2	2	2	25.251	0	3.315	107390000
O60292	O60292	Signal-induced proliferation-associated 1-like protein 3	SIPA1L3	1	5	5	5	194.61	0	7.5077	90371000
O60318	O60318	Germinal-center associated nuclear protein	MCM3AP	1	1	1	1	218.4	0.0089336	0.86901	17275000
O60344-4;O60344	O60344-4;O60344	Endothelin-converting enzyme 2;Methyltransferase-like region;Endothelin-converting enzyme 2 region	ECE2	2	4	4	4	28.306	0	3.9348	575570000
O60346	O60346	PH domain leucine-rich repeat-containing protein phosphatase 1	PHLPP1	1	2	2	2	184.67	0	2.3658	13075000
O60443;H7C3W1;O60443-3;H7C147;O60443-2	O60443;H7C3W1;O60443-3	Non-syndromic hearing impairment protein 5	DFNA5	5	6	6	6	54.554	0	8.0771	222260000
O60487	O60487	Myelin protein zero-like protein 2	MPZL2	1	4	4	4	24.484	0	10.644	1071000000
O60499;X6R2W0;Q5U8S2;F6RTM7;K7EK75;K7ELY2;K7EIY4;O60499-2	O60499;X6R2W0;Q5U8S2;F6RTM7;K7EK75;K7ELY2;K7EIY4;O60499-2	Syntaxin-10	STX10	8	5	5	5	28.114	0	13.104	1196500000
O60506;O60506-4;O60506-3;O60506-2;B7Z645;O60506-5;F6UXX1	O60506;O60506-4;O60506-3;O60506-2;B7Z645;O60506-5	Heterogeneous nuclear ribonucleoprotein Q	SYNCRIP	7	8	4	4	69.602	0	31.864	352420000
O60524;O60524-2;O60524-4;O60524-5;O60524-3	O60524;O60524-2;O60524-4;O60524-5;O60524-3	Nuclear export mediator factor NEMF	NEMF	5	2	2	2	122.95	0	7.6879	112530000
O60566;O60566-2;O60566-3;H0YMK5;H0YN44	O60566;O60566-2;O60566-3	Mitotic checkpoint serine/threonine-protein kinase BUB1 beta	BUB1B	5	3	3	3	119.54	0	5.4603	53500000
O60568;H7C2V1;H7C2S8	O60568;H7C2V1	Procollagen-lysine,2-oxoglutarate 5-dioxygenase 3	PLOD3	3	3	3	3	84.784	0	3.2621	39211000
O60603	O60603	Toll-like receptor 2	TLR2	1	2	2	2	89.837	0	13.491	44225000
O60664;O60664-4;O60664-3;K7ERZ3;K7EL96;O60664-2;K7ER39	O60664;O60664-4;O60664-3;K7ERZ3;K7EL96	Perilipin-3	PLIN3	7	10	10	10	47.074	0	92.439	1486500000
O60671;O60671-2;D6R9A1;O60671-3	O60671;O60671-2	Cell cycle checkpoint protein RAD1	RAD1	4	6	6	6	31.827	0	17.665	3306300000
O60683;O60683-2;D6RBB0;D6RIF5;D6RA89	O60683;O60683-2;D6RBB0	Peroxisome biogenesis factor 10	PEX10	5	3	3	3	37.069	0	6.6677	137590000
O60716-3;O60716-24;O60716-23;O60716-21;O60716-19;O60716-16;O60716-15;O60716-13;O60716-11;O60716-8;O60716-7;O60716-5;O60716;O60716-4;O60716-22;C9JZR2;O60716-20;O60716-18;O60716-17;O60716-14;O60716-12;O60716-10;O60716-9;O60716-6;O60716-2;O60716-32;O60716-31;O60716-29;O60716-27;O60716-30;O60716-28;O60716-26;O60716-25;E9PRE2;E9PKL1	O60716-3;O60716-24;O60716-23;O60716-21;O60716-19;O60716-16;O60716-15;O60716-13;O60716-11;O60716-8;O60716-7;O60716-5;O60716;O60716-4;O60716-22;C9JZR2;O60716-20;O60716-18;O60716-17;O60716-14;O60716-12;O60716-10;O60716-9;O60716-6;O60716-2;O60716-32;O60716-31;O60716-29;O60716-27;O60716-30;O60716-28;O60716-26;O60716-25	Catenin delta-1	CTNND1	35	7	7	7	104.98	0	61.647	320800000
O60762;Q5QPK2;H0Y368;Q5QPJ9	O60762;Q5QPK2;H0Y368	Dolichol-phosphate mannosyltransferase subunit 1	DPM1	4	6	6	6	29.634	0	46.566	605970000
O60763;O60763-2	O60763;O60763-2	General vesicular transport factor p115	USO1	2	5	5	5	107.89	0	15.623	96357000
Q99880;Q93079;Q99879;Q99877;Q5QNW6;P58876;O60814;P62807;P57053;U3KQK0;Q5QNW6-2;P33778;Q16778;P23527;P06899;Q8N257;Q96A08	Q99880;Q93079;Q99879;Q99877;Q5QNW6;P58876;O60814;P62807;P57053;U3KQK0;Q5QNW6-2;P33778;Q16778;P23527;P06899;Q8N257;Q96A08	Histone H2B type 1-L;Histone H2B type 1-H;Histone H2B type 1-M;Histone H2B type 1-N;Histone H2B type 2-F;Histone H2B type 1-D;Histone H2B type 1-K;Histone H2B type 1-C/E/F/G/I;Histone H2B type F-S;Histone H2B;Histone H2B type 1-B;Histone H2B type 2-E;Histone H2B type 1-O;Histone H2B type 1-J;Histone H2B type 3-B;Histone H2B type 1-A	HIST1H2BL;HIST1H2BH;HIST1H2BM;HIST1H2BN;HIST2H2BF;HIST1H2BD;HIST1H2BK;HIST1H2BC;H2BFS;HIST1H2BB;HIST2H2BE;HIST1H2BO;HIST1H2BJ;HIST3H2BB;HIST1H2BA	17	5	5	5	13.952	0	10.99	3949300000
O60828;O60828-5;O60828-2;O60828-4;H7C053;O60828-3;C9JQA1;O60828-10;O60828-9;O60828-8;O60828-7;O60828-6	O60828;O60828-5;O60828-2;O60828-4;H7C053	Polyglutamine-binding protein 1	PQBP1	12	5	5	5	30.472	0	9.5698	437050000
O60832;C9IYT0;O60832-2;H7C2Q9;H7C0M1	O60832;C9IYT0;O60832-2	H/ACA ribonucleoprotein complex subunit 4	DKC1	5	4	4	4	57.673	0	12.79	64414000
O60884;A0A087WT48;I3L320	O60884	DnaJ homolog subfamily A member 2	DNAJA2	3	5	5	5	45.745	0	6.6818	413730000
O60885;O60885-2;O60885-3;M0QZD9;M0QYW0;M0R0H4	O60885;O60885-2;O60885-3;M0QZD9	Bromodomain-containing protein 4	BRD4	6	12	12	12	152.22	0	96.178	1595200000
O60921;O60921-2	O60921;O60921-2	Checkpoint protein HUS1	HUS1	2	6	6	3	31.691	0	27.968	4489800000
O60927;Q5SRK2	O60927;Q5SRK2	Protein phosphatase 1 regulatory subunit 11	PPP1R11	2	1	1	1	13.952	0.00034294	1.8751	18217000
O60930	O60930	Ribonuclease H1	RNASEH1	1	4	4	4	32.064	0	7.2862	440430000
O75083;D6RD66;O75083-3	O75083;D6RD66	WD repeat-containing protein 1	WDR1	3	3	3	3	66.193	0	4.9914	73936000
O75113;I3L3R7	O75113	NEDD4-binding protein 1	N4BP1	2	5	5	5	100.38	0	7.8652	46705000
O75152;E9PBY7;E9PQ61	O75152;E9PBY7;E9PQ61	Zinc finger CCCH domain-containing protein 11A	ZC3H11A	3	3	3	3	89.13	0	4.2092	61875000
O75175;O75175-2;H0Y5X7;H7C3F5;O75175-3	O75175;O75175-2;H0Y5X7;H7C3F5;O75175-3	CCR4-NOT transcription complex subunit 3	CNOT3	5	4	4	4	81.871	0	16.311	190800000
O75208;H3BRC0;H3BSJ5;H3BNT2;H3BPW3;H3BVA5;H3BPC6;O75208-2;H3BPY0	O75208;H3BRC0;H3BSJ5;H3BNT2;H3BPW3;H3BVA5;H3BPC6;O75208-2	Ubiquinone biosynthesis protein COQ9, mitochondrial	COQ9	9	6	6	6	35.509	0	84.415	2806500000
O75223;M0QZK8;H7BZK5;B8ZZK2;O75223-3;O75223-2;O75223-4	O75223;M0QZK8;H7BZK5;B8ZZK2	Gamma-glutamylcyclotransferase	GGCT	7	3	3	3	21.007	0	4.7855	488400000
O75323;H7C333;O75323-2;C9J7B1;C9K068;F8WBI5	O75323;H7C333;O75323-2	Protein NipSnap homolog 2	GBAS	6	5	5	5	33.742	0	6.761	362520000
O75367;O75367-2;O75367-3;D6RCF2;B4DJC3	O75367;O75367-2;O75367-3	Core histone macro-H2A.1	H2AFY	5	5	5	5	39.617	0	203.35	322930000
O75369;O75369-8;O75369-6;O75369-3;O75369-2;O75369-9;E7EN95;O75369-7;O75369-5;O75369-4;A0A0A0MT44	O75369;O75369-8;O75369-6;O75369-3;O75369-2;O75369-9;E7EN95;O75369-7;O75369-5;O75369-4	Filamin-B	FLNB	11	22	19	18	278.16	0	39.62	942890000
O75391;I3L4C3;I3L0X5;I3L0Q5	O75391;I3L4C3;I3L0X5	Sperm-associated antigen 7	SPAG7	4	5	5	5	26.034	0	54.577	915270000
O75396;A0A087X1A9	O75396	Vesicle-trafficking protein SEC22b	SEC22B	2	4	4	4	24.593	0	9.3647	69595000
O75410;O75410-2;O75410-7;E5RFM9;R4GMT7;H0YAY0;E7EVI4;E7ET87;O75410-3;B4E3H6;H0YBT8;O75410-5;O75410-4;O75410-6;E5RJG6;O75410-8;E5RJU4	O75410;O75410-2;O75410-7;E5RFM9;R4GMT7;H0YAY0;E7EVI4;E7ET87;O75410-3	Transforming acidic coiled-coil-containing protein 1	TACC1	17	10	10	10	87.793	0	22.544	521020000
O75420	O75420	PERQ amino acid-rich with GYF domain-containing protein 1	GIGYF1	1	2	2	2	114.6	0	3.2008	29992000
O75436;S4R3Q6;O75436-2	O75436;S4R3Q6;O75436-2	Vacuolar protein sorting-associated protein 26A	VPS26A	3	3	3	3	38.169	0	18.961	201270000
O75446	O75446	Histone deacetylase complex subunit SAP30	SAP30	1	1	1	1	23.306	0.0024405	1.2864	12416000
O75461;O75461-2;O75461-3	O75461;O75461-2;O75461-3	Transcription factor E2F6	E2F6	3	1	1	1	31.844	0.010008	0.84999	8842400
Q92837;O75474	Q92837;O75474	Proto-oncogene FRAT1;GSK-3-binding protein FRAT2	FRAT1;FRAT2	2	1	1	1	29.093	0	3.8555	0
O75475;O75475-2;O75475-3	O75475	PC4 and SFRS1-interacting protein	PSIP1	3	8	8	8	60.103	0	124.4	491280000
O75477;B0QZ43;O94905;E5RHW4;O94905-2;O94905-3	O75477;B0QZ43	Erlin-1	ERLIN1	6	5	5	5	38.925	0	8.8398	225180000
O75486-2;O75486;O75486-3;B4E1H0	O75486-2;O75486;O75486-3	Transcription initiation protein SPT3 homolog	SUPT3H	4	3	3	3	35.792	0	40.176	171720000
O75489;E9PS48;O75489-2	O75489;E9PS48;O75489-2	NADH dehydrogenase [ubiquinone] iron-sulfur protein 3, mitochondrial	NDUFS3	3	2	2	2	30.241	0	22.874	93109000
O75494;O75494-3;O75494-4;Q6IQ42;Q5JRI1;O75494-5;O75494-6;O75494-2	O75494;O75494-3;O75494-4;Q6IQ42;Q5JRI1;O75494-5;O75494-6;O75494-2	Serine/arginine-rich splicing factor 10	SRSF10;FUSIP1	8	1	1	1	31.3	0.010017	0.85109	26597000
O75531	O75531	Barrier-to-autointegration factor;Barrier-to-autointegration factor, N-terminally processed	BANF1	1	1	1	1	10.058	0	16.171	47967000
O75533	O75533	Splicing factor 3B subunit 1	SF3B1	1	1	1	1	145.83	0.00065189	1.6137	0
O75558	O75558	Syntaxin-11	STX11	1	4	4	4	33.195	0	14.1	137720000
O75569;O75569-3;O75569-2;G5E9Q4;F8WEG8;C9JMM3	O75569;O75569-3;O75569-2;G5E9Q4	Interferon-inducible double-stranded RNA-dependent protein kinase activator A	PRKRA	6	9	9	9	34.404	0	120.04	5002900000
O75629	O75629	Protein CREG1	CREG1	1	2	2	2	24.074	0.00035499	2.1011	155730000
O75643;O75643-2	O75643;O75643-2	U5 small nuclear ribonucleoprotein 200 kDa helicase	SNRNP200	2	2	2	2	244.5	0	2.2891	66666000
O75663;O75663-2	O75663;O75663-2	TIP41-like protein	TIPRL	2	10	10	10	31.444	0	45.041	21377000000
O75683	O75683	Surfeit locus protein 6	SURF6	1	3	3	3	41.45	0	45.086	71202000
O75695	O75695	Protein XRP2	RP2	1	2	2	2	39.641	0	3.1151	60265000
O75712	O75712	Gap junction beta-3 protein	GJB3	1	4	4	4	30.818	0	9.3802	263770000
O75717;O75717-2	O75717;O75717-2	WD repeat and HMG-box DNA-binding protein 1	WDHD1	2	4	4	4	125.97	0	4.3785	165990000
O75771;O75771-7;O75771-4;O75771-8;K7EN92;O75771-5;K7ERM7;K7EIL6;O75771-3;O75771-6;K7ESL4;K7EKG7;K7EQU8;K7EMF1;H0UID0;K7EN88;O75771-2	O75771;O75771-7;O75771-4;O75771-8;K7EN92;O75771-5	DNA repair protein RAD51 homolog 4	RAD51D	17	5	5	5	35.049	0	101.51	726680000
O75792	O75792	Ribonuclease H2 subunit A	RNASEH2A	1	13	13	13	33.395	0	77.593	5912000000
O75815;O75815-3	O75815;O75815-3	Breast cancer anti-estrogen resistance protein 3	BCAR3	2	1	1	1	92.565	0.0092025	0.86072	10534000
O75822;O75822-2;O75822-3;H0YGJ7;H0YLP3	O75822;O75822-2;O75822-3	Eukaryotic translation initiation factor 3 subunit J	EIF3J	5	10	10	10	29.062	0	282.71	19667000000
O75828	O75828	Carbonyl reductase [NADPH] 3	CBR3	1	16	16	14	30.85	0	323.31	12553000000
O75874;C9J4N6	O75874	Isocitrate dehydrogenase [NADP] cytoplasmic	IDH1	2	4	4	4	46.659	0	4.8315	128980000
O75884	O75884	Putative hydrolase RBBP9	RBBP9	1	1	1	1	21	0.00035638	2.1226	25267000
O75911;Q5SUY4;O75911-2	O75911	Short-chain dehydrogenase/reductase 3	DHRS3	3	4	4	4	33.548	0	6.9043	130360000
O75915;F8WF90;C9JQU6;F8WF33	O75915;F8WF90;C9JQU6;F8WF33	PRA1 family protein 3	ARL6IP5	4	2	2	2	21.614	0	2.3969	145670000
O75934	O75934	Pre-mRNA-splicing factor SPF27	BCAS2	1	4	4	4	26.131	0	37.389	567630000
O75937;S4R3J5	O75937	DnaJ homolog subfamily C member 8	DNAJC8	2	8	8	8	29.841	0	143.99	8017600000
O75940	O75940	Survival of motor neuron-related-splicing factor 30	SMNDC1	1	6	6	6	26.711	0	22.893	2299200000
O75976	O75976	Carboxypeptidase D	CPD	1	1	1	1	152.93	0.00034904	1.9871	22897000
O76003	O76003	Glutaredoxin-3	GLRX3	1	3	3	3	37.432	0	94.004	639550000
O76021;I3L3U9;J3QSV6;I3L234;I3L3C4;J3KPU7;I3L2F2;I3L4T8;I3L1Y4;O76021-2	O76021;I3L3U9;J3QSV6;I3L234;I3L3C4	Ribosomal L1 domain-containing protein 1	RSL1D1	10	4	4	4	54.972	0	17.594	57545000
O76041-2;O76041	O76041-2	Nebulette	NEBL	2	5	5	5	31.196	0	13.195	160010000
O76061;E5RG57;H0YB13	O76061;E5RG57;H0YB13	Stanniocalcin-2	STC2	3	2	2	2	33.248	0.0032458	1.1213	23331000
O76071	O76071	Probable cytosolic iron-sulfur protein assembly protein CIAO1	CIAO1	1	1	1	1	37.84	0.0024264	1.2585	0
O76080;Q5QPB1	O76080;Q5QPB1	AN1-type zinc finger protein 5	ZFAND5	2	4	4	4	23.132	0	6.3945	104260000
O76081-6;O76081;O76081-5;O76081-2;B3KSW4;O76081-4;O76081-3	O76081-6;O76081;O76081-5;O76081-2	Regulator of G-protein signaling 20	RGS20	7	3	3	3	27.059	0	4.5999	47277000
O76094;O76094-2	O76094;O76094-2	Signal recognition particle subunit SRP72	SRP72	2	1	1	1	74.605	0	6.8164	24264000
O94760;O94760-2	O94760;O94760-2	N(G),N(G)-dimethylarginine dimethylaminohydrolase 1	DDAH1	2	8	7	7	31.121	0	40.466	523400000
O94763;O94763-2;O94763-3;O94763-4;I3L280	O94763;O94763-2;O94763-3;O94763-4	Unconventional prefoldin RPB5 interactor 1	URI1	5	4	4	4	59.832	0	28.559	130430000
O94776;O94776-2	O94776;O94776-2	Metastasis-associated protein MTA2	MTA2	2	4	4	4	75.022	0	3.4814	230480000
O94842;O94842-3;O94842-2;O94900;O15405;O15405-2	O94842;O94842-3;O94842-2;O94900;O15405;O15405-2	TOX high mobility group box family member 4;Thymocyte selection-associated high mobility group box protein TOX;TOX high mobility group box family member 3	TOX4;TOX;TOX3	6	2	2	2	66.194	0.00034783	1.9692	95653000
O94880;O94880-2	O94880;O94880-2	PHD finger protein 14	PHF14	2	2	2	2	100.05	0.0003471	1.96	23900000
O94888;F8WB69;C9JD50;C9JAT7	O94888	UBX domain-containing protein 7	UBXN7	4	4	4	4	54.862	0	15.892	161490000
O94903;E5RFX7;E5RG77;H0YBG2;E5RFZ4	O94903;E5RFX7;E5RG77	Proline synthase co-transcribed bacterial homolog protein	PROSC	5	6	6	6	30.344	0	39.665	13156000000
O94919	O94919	Endonuclease domain-containing 1 protein	ENDOD1	1	2	2	2	55.016	0	41.094	84505000
O94925;O94925-3;H7BZD1;O94925-2	O94925;O94925-3;H7BZD1;O94925-2	Glutaminase kidney isoform, mitochondrial	GLS	4	2	2	2	73.46	0.00096154	1.5371	41634000
O94992	O94992	Protein HEXIM1	HEXIM1	1	4	4	4	40.623	0	10.875	119380000
O95081;A0A0C4DG34;O95081-2	O95081;A0A0C4DG34;O95081-2	Arf-GAP domain and FG repeat-containing protein 2	AGFG2	3	7	7	7	48.962	0	5.1331	396180000
O95084;O95084-2	O95084;O95084-2	Serine protease 23	PRSS23	2	2	2	2	43.001	0	4.2304	168410000
O95104;O95104-2;O95104-3	O95104;O95104-2;O95104-3	Splicing factor, arginine/serine-rich 15	SCAF4	3	4	4	4	125.87	0	12.813	545380000
O95202	O95202	LETM1 and EF-hand domain-containing protein 1, mitochondrial	LETM1	1	9	9	9	83.353	0	106.13	1936200000
Q5VZF2;O95205;Q5VZF2-3;Q5VZF2-2	Q5VZF2;O95205;Q5VZF2-3;Q5VZF2-2	Muscleblind-like protein 2	MBNL2;MBLL	4	2	1	1	40.517	0.0032382	1.1137	266690000
O95210	O95210	Starch-binding domain-containing protein 1	STBD1	1	3	3	3	39.007	0	4.1693	108400000
O95229;O95229-2;A6NH27	O95229;O95229-2;A6NH27	ZW10 interactor	ZWINT	3	6	6	6	31.293	0	18.044	751270000
O95239;Q2VIQ3;O95239-2	O95239;Q2VIQ3;O95239-2	Chromosome-associated kinesin KIF4A;Chromosome-associated kinesin KIF4B	KIF4A;KIF4B	3	1	1	1	139.88	0.00033091	1.7203	5796100
O95243;O95243-3;O95243-5;O95243-2	O95243;O95243-3;O95243-5;O95243-2	Methyl-CpG-binding domain protein 4	MBD4	4	2	2	2	66.05	0	4.9517	33467000
O95292;E5RK64;O95292-2	O95292	Vesicle-associated membrane protein-associated protein B/C	VAPB	3	12	11	11	27.228	0	28.534	12474000000
O95297;O95297-4;O95297-2;O95297-3;Q9UEL6;O95297-5	O95297;O95297-4;O95297-2	Myelin protein zero-like protein 1	MPZL1	6	4	4	4	29.082	0	9.9798	2555200000
O95302;O95302-3	O95302;O95302-3	Peptidyl-prolyl cis-trans isomerase FKBP9	FKBP9	2	2	2	2	63.083	0.00034106	1.8612	47723000
O95336;M0R261;M0R0U3;M0R1L2	O95336;M0R261	6-phosphogluconolactonase	PGLS	4	9	9	9	27.547	0	168.23	3770900000
O95365	O95365	Zinc finger and BTB domain-containing protein 7A	ZBTB7A	1	2	2	2	61.438	0	7.8755	46532000
O95373;E9PLJ0	O95373;E9PLJ0	Importin-7	IPO7	2	2	2	2	119.52	0	2.3141	148380000
O95394;O95394-3;D6RCD1;D6RCQ8;D6RIS6;A0A087WT27;J3KN95;O95394-4	O95394;O95394-3;D6RCD1;D6RCQ8;D6RIS6;A0A087WT27;J3KN95;O95394-4	Phosphoacetylglucosamine mutase	PGM3	8	2	2	2	59.851	0.0024287	1.2628	169660000
O95400	O95400	CD2 antigen cytoplasmic tail-binding protein 2	CD2BP2	1	4	4	4	37.646	0	11.337	424590000
O95402	O95402	Mediator of RNA polymerase II transcription subunit 26	MED26	1	2	2	2	65.446	0.0040948	1.0943	13061000
O95433;H0YJG7;O95433-2;H0YJU2;G3V438;G3V3W9	O95433;H0YJG7;O95433-2;H0YJU2;G3V438	Activator of 90 kDa heat shock protein ATPase homolog 1	AHSA1	6	4	4	4	38.274	0	5.5924	182000000
O95456;O95456-2;F8WBH7	O95456;O95456-2	Proteasome assembly chaperone 1	PSMG1	3	9	9	9	32.854	0	29.172	15006000000
O95478;A0A0A0MQZ6;H0YAI9	O95478;A0A0A0MQZ6	Ribosome biogenesis protein NSA2 homolog	NSA2	3	9	9	9	30.065	0	21.76	4695800000
O95487;O95487-3;O95487-2	O95487;O95487-3;O95487-2	Protein transport protein Sec24B	SEC24B	3	1	1	1	137.42	0	4.8037	13815000
O95571;M0QY80;M0QXB5;M0QX80	O95571;M0QY80;M0QXB5	Persulfide dioxygenase ETHE1, mitochondrial	ETHE1	4	3	3	3	27.873	0	26.249	434520000
O95573	O95573	Long-chain-fatty-acid--CoA ligase 3	ACSL3	1	1	1	1	80.419	0.0043808	1.0889	16502000
O95620;F8WEL2;O95620-2;F8WFE3;F2Z2E4	O95620;F8WEL2;O95620-2	tRNA-dihydrouridine(20a/20b) synthase [NAD(P)+]-like	DUS4L	5	6	6	6	35.816	0	27.369	232800000
O95628;O95628-5;O95628-3;O95628-2;O95628-8;O95628-4;O95628-7;O95628-9;O95628-10;O95628-6	O95628;O95628-5;O95628-3;O95628-2;O95628-8;O95628-4;O95628-7;O95628-9;O95628-10;O95628-6	CCR4-NOT transcription complex subunit 4	CNOT4	10	7	7	7	63.509	0	12.158	325580000
O95633;O95633-2;K7ES54;K7EM71;A0A087X1Q2	O95633;O95633-2;K7ES54	Follistatin-related protein 3	FSTL3	5	3	3	3	27.663	0	6.23	263330000
O95639;O95639-3;O95639-2;C9JEV9;B7Z7B0;H7C419;C9K0K2;H7C016;F8WEL7	O95639;O95639-3;O95639-2;C9JEV9;B7Z7B0;H7C419	Cleavage and polyadenylation specificity factor subunit 4	CPSF4	9	10	10	10	30.255	0	44.01	2069200000
O95684;O95684-2;A0A087WV25;O95684-3	O95684;O95684-2;A0A087WV25	FGFR1 oncogene partner	FGFR1OP	4	4	4	4	43.064	0	84.421	339420000
O95685	O95685	Protein phosphatase 1 regulatory subunit 3D	PPP1R3D	1	9	9	9	32.559	0	23.024	2141000000
O95716;P20336;M0R257;Q96E17	O95716	Ras-related protein Rab-3D	RAB3D	4	5	5	4	24.267	0	39.628	246530000
O95721;C9JAF7	O95721;C9JAF7	Synaptosomal-associated protein 29;Synaptosomal-associated protein	SNAP29	2	8	8	8	28.97	0	202.13	2908700000
O95747;C9JIG9	O95747;C9JIG9	Serine/threonine-protein kinase OSR1	OXSR1	2	2	2	2	58.022	0	4.0321	35010000
O95749;O95749-2;C9J6G3;C9J7M1	O95749;O95749-2;C9J6G3;C9J7M1	Geranylgeranyl pyrophosphate synthase	GGPS1	4	7	7	7	34.87	0	18.243	2416200000
O95782;O95782-2	O95782;O95782-2	AP-2 complex subunit alpha-1	AP2A1	2	6	6	6	107.54	0	10.347	1006600000
O95786;O95786-2;A2A376	O95786;O95786-2;A2A376	Probable ATP-dependent RNA helicase DDX58	DDX58	3	6	6	6	106.6	0	7.4963	213110000
O95793;O95793-2;O95793-3;Q5JW30;A0A087X1A5;Q5JW28;F6UDC6	O95793;O95793-2;O95793-3;Q5JW30;A0A087X1A5	Double-stranded RNA-binding protein Staufen homolog 1	STAU1	7	9	9	9	63.182	0	21.528	413850000
O95816;O95816-2	O95816;O95816-2	BAG family molecular chaperone regulator 2	BAG2	2	1	1	1	23.772	0	6.5447	50712000
O95817;C9JFK9	O95817	BAG family molecular chaperone regulator 3	BAG3	2	9	9	9	61.594	0	60.328	1676600000
O95833	O95833	Chloride intracellular channel protein 3	CLIC3	1	3	3	3	26.648	0	5.5096	52947000
O95848	O95848	Uridine diphosphate glucose pyrophosphatase	NUDT14	1	3	3	3	24.118	0	6.7538	71996000
O95857	O95857	Tetraspanin-13	TSPAN13	1	5	5	3	22.147	0	8.0838	1794300000
O95858;H7C285	O95858;H7C285	Tetraspanin-15	TSPAN15	2	4	4	4	33.165	0	18.215	190400000
O95865;Q5SSV3;Q5SRR8;H0Y7N1	O95865;Q5SSV3;Q5SRR8;H0Y7N1	N(G),N(G)-dimethylarginine dimethylaminohydrolase 2	DDAH2	4	11	11	10	29.644	0	108.36	5857300000
O95873	O95873	Uncharacterized protein C6orf47	C6orf47	1	1	1	1	31.71	0.0068532	0.97469	20161000
O95926;O95926-2	O95926;O95926-2	Pre-mRNA-splicing factor SYF2	SYF2	2	4	4	4	28.722	0	107.31	1518500000
O95983;O95983-2;K7EIE8;A0A0A0MTS6;A0A087WT34;A0A087X1H1	O95983;O95983-2;K7EIE8	Methyl-CpG-binding domain protein 3	MBD3	6	5	5	5	32.844	0	8.9733	2305900000
O95999	O95999	B-cell lymphoma/leukemia 10	BCL10	1	7	7	3	26.251	0	47.5	1995000000
O96008;O96008-2;K7EKG4;K7EJ57	O96008;O96008-2	Mitochondrial import receptor subunit TOM40 homolog	TOMM40	4	5	5	5	37.893	0	11.79	430050000
O96011;O96011-2	O96011;O96011-2	Peroxisomal membrane protein 11B	PEX11B	2	2	2	2	28.431	0.00033501	1.7791	35601000
O96013;O96013-4;O96013-2;O96013-3;M0R2X4;M0R1R1;Q9P286;M0R3G6;M0R0L9	O96013;O96013-4;O96013-2;O96013-3	Serine/threonine-protein kinase PAK 4	PAK4	9	8	8	8	64.071	0	35.897	432330000
O96019;O96019-2;O94805	O96019;O96019-2;O94805	Actin-like protein 6A;Actin-like protein 6B	ACTL6A;ACTL6B	3	4	4	4	47.46	0	3.7871	390580000
P00338;P00338-3;P00338-4;P00338-2;P00338-5;F5GYU2;F5GXY2;F5GXH2;F5H5J4;F5H6W8;Q6ZMR3;F5GZQ4;A0A087WUM2;F5H8H6;F5GXC7;F5GWW2;F5GXU1	P00338;P00338-3;P00338-4;P00338-2;P00338-5	L-lactate dehydrogenase A chain	LDHA	17	15	15	14	36.688	0	323.31	268670000000
P00367;P00367-2;P00367-3;P49448	P00367;P00367-2;P00367-3;P49448	Glutamate dehydrogenase 1, mitochondrial;Glutamate dehydrogenase 2, mitochondrial	GLUD1;GLUD2	4	4	4	4	61.397	0	12.963	106250000
P00374;P00374-2;B4DM58	P00374;P00374-2;B4DM58	Dihydrofolate reductase	DHFR	3	2	2	2	21.452	0	3.1292	81210000
P00387;P00387-2;P00387-3;B1AHF3	P00387;P00387-2;P00387-3;B1AHF3	NADH-cytochrome b5 reductase 3;NADH-cytochrome b5 reductase 3 membrane-bound form;NADH-cytochrome b5 reductase 3 soluble form	CYB5R3	4	16	16	16	34.234	0	323.31	36895000000
P00390;P00390-5;P00390-4;P00390-2;P00390-3	P00390;P00390-5;P00390-4;P00390-2;P00390-3	Glutathione reductase, mitochondrial	GSR	5	1	1	1	56.256	0.00095816	1.5171	3696000
P00403	P00403	Cytochrome c oxidase subunit 2	MT-CO2	1	1	1	1	25.565	0	2.4494	22961000
P00441	P00441	Superoxide dismutase [Cu-Zn]	SOD1	1	1	1	1	15.936	0	21.272	78477000
P00491;G3V5M2;G3V2H3	P00491;G3V5M2	Purine nucleoside phosphorylase	PNP	3	10	10	10	32.118	0	115.63	13806000000
P00492	P00492	Hypoxanthine-guanine phosphoribosyltransferase	HPRT1	1	3	3	3	24.579	0	5.0949	395190000
P00505;P00505-2	P00505;P00505-2	Aspartate aminotransferase, mitochondrial	GOT2	2	7	7	7	47.517	0	27.823	235820000
P00519;P00519-2	P00519;P00519-2	Tyrosine-protein kinase ABL1	ABL1	2	1	1	1	122.87	0.00034435	1.9063	0
P00540	P00540	Proto-oncogene serine/threonine-protein kinase mos	MOS	1	1	1	1	37.819	0.0049433	1.0639	41487000
P00558;P00558-2;P07205	P00558;P00558-2	Phosphoglycerate kinase 1	PGK1	3	16	16	16	44.614	0	80.39	7734900000
P00750;P00750-3;B4DNJ1;B4DN26;E7ESF4;P00750-2;P00750-4;H0YBH9;E5RHG4;E5RGA1	P00750;P00750-3;B4DNJ1;B4DN26;E7ESF4;P00750-2;P00750-4	Tissue-type plasminogen activator;Tissue-type plasminogen activator chain A;Tissue-type plasminogen activator chain B	PLAT	10	3	3	3	62.916	0	4.3837	83600000
P00918;E5RID5;E5RK37	P00918	Carbonic anhydrase 2	CA2	3	6	6	6	29.246	0	18.6	3606300000
P01033;Q5H9A7;Q5H9B4;Q5H9B5;H0Y789	P01033;Q5H9A7	Metalloproteinase inhibitor 1	TIMP1	5	3	3	3	23.171	0	4.1509	86870000
P01040;C9J0E4	P01040;C9J0E4	Cystatin-A;Cystatin-A, N-terminally processed	CSTA	2	6	6	6	11.006	0	9.5022	1592000000
P01116;P01116-2	P01116;P01116-2	GTPase KRas;GTPase KRas, N-terminally processed	KRAS	2	2	2	2	21.656	0.00095633	1.5145	32489000
P01583	P01583	Interleukin-1 alpha	IL1A	1	2	2	2	30.606	0	2.8857	86161000
P01584	P01584	Interleukin-1 beta	IL1B	1	1	1	1	30.748	0.0024361	1.2769	15601000
P01889;P30460;P30480;Q31610;P30486;P03989;Q04826;P30479;P30485;P30481;P30461;P18465	P01889;P30460;P30480;Q31610;P30486;P03989;Q04826;P30479;P30485;P30481;P30461;P18465	HLA class I histocompatibility antigen, B-7 alpha chain;HLA class I histocompatibility antigen, B-8 alpha chain;HLA class I histocompatibility antigen, B-42 alpha chain;HLA class I histocompatibility antigen, B-81 alpha chain;HLA class I histocompatibility antigen, B-48 alpha chain;HLA class I histocompatibility antigen, B-27 alpha chain;HLA class I histocompatibility antigen, B-40 alpha chain;HLA class I histocompatibility antigen, B-41 alpha chain;HLA class I histocompatibility antigen, B-47 alpha chain;HLA class I histocompatibility antigen, B-44 alpha chain;HLA class I histocompatibility antigen, B-13 alpha chain;HLA class I histocompatibility antigen, B-57 alpha chain	HLA-B	12	7	1	1	40.46	0.00035817	2.1558	78477000
P02462;P02462-2	P02462;P02462-2	Collagen alpha-1(IV) chain;Arresten	COL4A1	2	1	1	1	160.61	0.0003465	1.9456	12567000
P02545;P02545-3;P02545-6;P02545-2;P02545-5;P02545-4;Q3BDU5;Q5TCI8;A0A0C4DGC5;H0YAB0	P02545;P02545-3;P02545-6;P02545-2;P02545-5;P02545-4;Q3BDU5;Q5TCI8	Prelamin-A/C;Lamin-A/C	LMNA	10	28	28	28	74.139	0	323.31	17608000000
P02671;P02671-2	P02671;P02671-2	Fibrinogen alpha chain;Fibrinopeptide A;Fibrinogen alpha chain	FGA	2	4	4	4	94.972	0	10.794	101240000
P02795;P13640;P13640-2;Q8N339;P80294;P04732;H3BSF1;CON__P67983;H3BSP9;P04731	P02795;P13640;P13640-2	Metallothionein-2;Metallothionein-1G	MT2A;MT1G	10	3	3	1	6.0422	0	27.084	12697000000
P02814	P02814	Submaxillary gland androgen-regulated protein 3B;Peptide P-A;Peptide D1A	SMR3B	1	1	1	1	8.1875	0	3.3913	41581000
P04040	P04040	Catalase	CAT	1	6	6	6	59.755	0	10.743	152480000
P04075;J3KPS3;P04075-2;H3BQN4;H3BPS8;H3BUH7;H3BR04;H3BMQ8;H3BR68;H3BU78;P05062;A0A087WXX2	P04075;J3KPS3;P04075-2;H3BQN4;H3BPS8	Fructose-bisphosphate aldolase A;Fructose-bisphosphate aldolase	ALDOA	12	19	19	17	39.42	0	323.31	8792400000
P04083;Q5T3N1;Q5T3N0	P04083;Q5T3N1	Annexin A1;Annexin	ANXA1	3	16	16	16	38.714	0	323.31	15594000000
P04181	P04181	Ornithine aminotransferase, mitochondrial;Ornithine aminotransferase, hepatic form;Ornithine aminotransferase, renal form	OAT	1	1	1	1	48.534	0	7.0015	13256000
P04183;K7ERV3;K7ES52;K7ERJ1;K7ENW5	P04183;K7ERV3;K7ES52;K7ERJ1	Thymidine kinase, cytosolic;Thymidine kinase	TK1	5	5	5	5	25.468	0	51.637	749400000
P04259	P04259	Keratin, type II cytoskeletal 6B	KRT6B	1	18	1	1	60.066	0.002442	1.2878	391930000
P04264;CON__P04264	P04264;CON__P04264	Keratin, type II cytoskeletal 1	KRT1	2	31	31	20	66.038	0	323.31	72349000000
P04406;E7EUT5;O14556	P04406;E7EUT5	Glyceraldehyde-3-phosphate dehydrogenase	GAPDH	3	18	18	2	36.053	0	321.94	28482000000
P04792;F8WE04;C9J3N8	P04792	Heat shock protein beta-1	HSPB1	3	5	5	5	22.782	0	106.9	6878800000
P04818;P04818-2;P04818-3	P04818;P04818-2;P04818-3	Thymidylate synthase	TYMS	3	8	8	8	35.716	0	174.22	3511700000
P04843;B7Z4L4	P04843;B7Z4L4	Dolichyl-diphosphooligosaccharide--protein glycosyltransferase subunit 1	RPN1	2	2	2	2	68.569	0.0015733	1.4268	123410000
P04844;P04844-2;Q5JYR4;Q5JYR7	P04844;P04844-2;Q5JYR4;Q5JYR7	Dolichyl-diphosphooligosaccharide--protein glycosyltransferase subunit 2	RPN2	4	2	2	2	69.283	0	2.3138	18627000
P04899;P04899-4;P04899-6;P04899-3;P04899-5;P04899-2	P04899;P04899-4;P04899-6;P04899-3;P04899-5;P04899-2	Guanine nucleotide-binding protein G(i) subunit alpha-2	GNAI2	6	4	2	2	40.45	0.00035474	2.0962	44038000
Q6FI13;P0C0S8;Q9BTM1;Q16777;Q99878;Q93077;Q7L7L0;P04908;Q96KK5;P20671;P16104;Q8IUE6;P0C0S5;Q71UI9;Q96QV6;H0YFX9;C9J0D1;Q71UI9-5;Q71UI9-2;Q9BTM1-2	Q6FI13;P0C0S8;Q9BTM1;Q16777;Q99878;Q93077;Q7L7L0;P04908;Q96KK5;P20671;P16104;Q8IUE6;P0C0S5;Q71UI9;Q96QV6;H0YFX9;C9J0D1;Q71UI9-5;Q71UI9-2;Q9BTM1-2	Histone H2A type 2-A;Histone H2A type 1;Histone H2A.J;Histone H2A type 2-C;Histone H2A type 1-J;Histone H2A type 1-C;Histone H2A type 3;Histone H2A type 1-B/E;Histone H2A type 1-H;Histone H2A type 1-D;Histone H2AX;Histone H2A type 2-B;Histone H2A.Z;Histone H2A.V;Histone H2A type 1-A;Histone H2A	HIST2H2AA3;HIST1H2AG;H2AFJ;HIST2H2AC;HIST1H2AJ;HIST1H2AC;HIST3H2A;HIST1H2AB;HIST1H2AH;HIST1H2AD;H2AFX;HIST2H2AB;H2AFZ;H2AFV;HIST1H2AA	20	2	2	2	14.095	0	40.556	1236000000
P05023;P05023-2;P05023-4;P13637;P50993;P20648;M0QXF2;M0R116;B1AKY9;A0A0A0MT26;P05023-3;P13637-2;P13637-3	P05023;P05023-2;P05023-4;P13637;P50993;P20648;M0QXF2;M0R116;B1AKY9;A0A0A0MT26;P05023-3;P13637-2;P13637-3	Sodium/potassium-transporting ATPase subunit alpha-1;Sodium/potassium-transporting ATPase subunit alpha-3;Sodium/potassium-transporting ATPase subunit alpha-2;Potassium-transporting ATPase alpha chain 1	ATP1A1;ATP1A3;ATP1A2;ATP4A	13	2	2	2	112.89	0	4.7056	52691000
P05089;P05089-3;P05089-2	P05089;P05089-3;P05089-2	Arginase-1	ARG1	3	3	3	3	34.735	0	40.76	266140000
P05109	P05109	Protein S100-A8;Protein S100-A8, N-terminally processed	S100A8	1	2	2	2	10.834	0	26.078	99485000
P05120;E7ERB5;E7EPJ9;H7C004;H7BYS2;E9PDK7	P05120	Plasminogen activator inhibitor 2	SERPINB2	6	6	6	6	46.596	0	24.099	419820000
P05121;P05121-2	P05121;P05121-2	Plasminogen activator inhibitor 1	SERPINE1	2	3	3	3	45.059	0	3.8041	50470000
P05141	P05141	ADP/ATP translocase 2;ADP/ATP translocase 2, N-terminally processed	SLC25A5	1	14	14	5	32.852	0	54.476	120200000000
P05362;E7ESS4;K7EKL8	P05362;E7ESS4	Intercellular adhesion molecule 1	ICAM1	3	9	9	9	57.825	0	24.269	394970000
P05387	P05387	60S acidic ribosomal protein P2	RPLP2	1	1	1	1	11.665	0.00035436	2.0863	20647000
P05388;F8VU65;F8VPE8;F8VWS0;P05388-2;Q8NHW5;G3V210;F8VW21;F8VQY6;F8VRK7;F8VS58;F8VZS0;F8VWV4;F8W1K8	P05388;F8VU65;F8VPE8;F8VWS0;P05388-2;Q8NHW5;G3V210;F8VW21;F8VQY6;F8VRK7;F8VS58;F8VZS0;F8VWV4	60S acidic ribosomal protein P0;60S acidic ribosomal protein P0-like	RPLP0;RPLP0P6	14	15	15	15	34.273	0	137	37831000000
P05412	P05412	Transcription factor AP-1	JUN	1	4	4	3	35.675	0	4.9147	53832000
P05423	P05423	DNA-directed RNA polymerase III subunit RPC4	POLR3D	1	1	1	1	44.395	0	6.1364	46026000
P05455;E7ERC4;E9PGX9;E9PFL9	P05455;E7ERC4;E9PGX9	Lupus La protein	SSB	4	5	5	5	46.836	0	6.3995	427110000
P05549;Q96SH1;P05549-5;P05549-6;C9JXZ2;H7C5E5;C1K3N0;P05549-2;Q92754;Q92481;Q6VUC0;Q92754-2;Q92481-2	P05549;Q96SH1;P05549-5;P05549-6;C9JXZ2;H7C5E5;C1K3N0;P05549-2	Transcription factor AP-2-alpha	TFAP2A	13	4	4	3	48.062	0	20.946	218870000
P05556;P05556-2;P05556-5;P05556-4;P05556-3;C9JPK5;Q5T3E6;E9PLR6;E7EUI6;E7EQW5;C9JJP8;Q5T3E5;E9PQJ2;E7ERX5	P05556;P05556-2;P05556-5;P05556-4;P05556-3	Integrin beta-1	ITGB1	14	7	7	7	88.414	0	10.053	836180000
P05783;F8VZY9;CON__H-INV:HIT000015463	P05783;F8VZY9	Keratin, type I cytoskeletal 18	KRT18	3	12	10	7	48.057	0	117.84	793320000
P06213;P06213-2	P06213;P06213-2	Insulin receptor;Insulin receptor subunit alpha;Insulin receptor subunit beta	INSR	2	1	1	1	156.33	0	11.878	33945000
P06702	P06702	Protein S100-A9	S100A9	1	3	3	3	13.242	0	8.4767	666750000
P06730;P06730-2;D6RBW1;P06730-3;D6RFJ3;H0Y8J7	P06730;P06730-2;D6RBW1;P06730-3	Eukaryotic translation initiation factor 4E	EIF4E	6	5	5	5	25.097	0	16.104	718130000
P06733;P06733-2;K7EM90;P13929;P09104;F5H0C8;P13929-3;P09104-2;P13929-2;F5H1C3;E5RI09;E5RG95;K7EPM1;K7EKN2;E5RGZ4	P06733;P06733-2	Alpha-enolase	ENO1	15	15	15	15	47.168	0	170.71	6874000000
P06737;P06737-2;E9PK47	P06737;P06737-2;E9PK47	Glycogen phosphorylase, liver form;Alpha-1,4 glucan phosphorylase	PYGL	3	4	4	4	97.147	0	9.7912	82102000
P06748;P06748-3;P06748-2;E5RGW4	P06748;P06748-3;P06748-2	Nucleophosmin	NPM1	4	10	10	7	32.575	0	224.24	30413000000
P06756;P06756-3;P06756-2;H7BZG1	P06756;P06756-3;P06756-2;H7BZG1	Integrin alpha-V;Integrin alpha-V heavy chain;Integrin alpha-V light chain	ITGAV	4	3	3	3	116.04	0	4.1585	145420000
P07195;A8MW50;C9J7H8;F5H793	P07195;A8MW50	L-lactate dehydrogenase B chain;L-lactate dehydrogenase	LDHB	4	13	12	12	36.638	0	127.89	21130000000
P07305;P07305-2	P07305;P07305-2	Histone H1.0;Histone H1.0, N-terminally processed	H1F0	2	2	2	2	20.863	0	5.9992	125360000
P07339;C9JH19;H7C469;H7C1V0;F8WD96;F8W787	P07339;C9JH19;H7C469;H7C1V0;F8WD96	Cathepsin D;Cathepsin D light chain;Cathepsin D heavy chain	CTSD	6	12	12	12	44.552	0	323.31	46519000000
P07355;P07355-2;H0YN42;H0YMD0;H0YMU9;A6NMY6;H0YKS4;H0YM50;H0YMM1;H0YKZ7;H0YLV6;H0YMT9;H0YKX9;H0YN28;H0YL33;H0YNP5;H0YKV8;H0YKL9;H0YMW4;H0YMD9;H0YNB8;H0YKN4;H0YNA0;H0YN52;H0YLE2	P07355;P07355-2;H0YN42;H0YMD0;H0YMU9;A6NMY6;H0YKS4;H0YM50	Annexin A2;Annexin;Putative annexin A2-like protein	ANXA2;ANXA2P2	25	20	20	20	38.604	0	323.31	89843000000
P07384;E9PIA9;E9PLX0;E9PJJ3;E9PLC9;E9PMC6;E9PJA6;E9PSA6;E9PL37;E9PQB3;E9PRM1	P07384	Calpain-1 catalytic subunit	CAPN1	11	7	7	7	81.889	0	159.05	485890000
P07437;Q5JP53;Q5ST81;A0A075B736;Q5SQY0;I3L2F9;A6NNZ2;Q9H4B7;G3V2A3;CON__ENSEMBL:ENSBTAP00000025008;G3V5W4;G3V2R8;G3V3R4;G3V2N6	P07437;Q5JP53;Q5ST81;A0A075B736;Q5SQY0;I3L2F9;A6NNZ2	Tubulin beta chain;Tubulin beta-8 chain-like protein LOC260334	TUBB;TUBB8	14	8	2	1	49.67	0	21.353	776840000
P07476	P07476	Involucrin	IVL	1	12	12	12	68.478	0	47.035	1175400000
P07686;Q5URX0;H0YA83;H0Y9B6;D6REQ8;H0Y9M3	P07686;Q5URX0;H0YA83;H0Y9B6	Beta-hexosaminidase subunit beta;Beta-hexosaminidase subunit beta chain B;Beta-hexosaminidase subunit beta chain A	HEXB	6	13	13	13	63.111	0	65.781	7460400000
P07711;P43235;O60911;Q5T8F0;Q5QP40;Q5NE16	P07711;P43235;O60911;Q5T8F0;Q5QP40;Q5NE16	Cathepsin L1;Cathepsin L1 heavy chain;Cathepsin L1 light chain;Cathepsin K;Cathepsin L2;Putative inactive cathepsin L-like protein CTSL3P	CTSL;CTSK;CTSV;CTSL3P	6	2	2	2	37.564	0	5.129	231660000
P07738;C9JH23	P07738	Bisphosphoglycerate mutase	BPGM	2	6	6	6	30.005	0	31.065	796670000
P07814;V9GYZ6;V9GZ76	P07814;V9GYZ6	Bifunctional glutamate/proline--tRNA ligase;Glutamate--tRNA ligase;Proline--tRNA ligase	EPRS	3	7	7	7	170.59	0	48.747	526550000
P07858;E9PR54;E9PJ67;E9PCB3;E9PKQ7;E9PNL5;E9PHZ5;E9PLY3;E9PSG5;E9PQM1;R4GMQ5;E9PS78	P07858	Cathepsin B;Cathepsin B light chain;Cathepsin B heavy chain	CTSB	12	6	6	6	37.821	0	13.407	5539200000
P07864;F5H245;F5H155;G3XAP5;F5GZ11;F5H5G7;F5GWS6;F5H326	P07864;F5H245;F5H155;G3XAP5;F5GZ11	L-lactate dehydrogenase C chain;L-lactate dehydrogenase	LDHC	8	6	5	5	36.311	0	7.4733	340590000
P07900;P07900-2;G3V2J8;Q14568	P07900;P07900-2	Heat shock protein HSP 90-alpha	HSP90AA1	4	9	4	4	84.659	0	10.899	258900000
P07902;P07902-2	P07902;P07902-2	Galactose-1-phosphate uridylyltransferase	GALT	2	1	1	1	43.363	0.00033456	1.7768	63322000
P07954;P07954-2	P07954;P07954-2	Fumarate hydratase, mitochondrial	FH	2	8	8	8	54.636	0	20.853	250460000
P08047;P08047-3;P08047-2	P08047;P08047-3;P08047-2	Transcription factor Sp1	SP1	3	2	2	2	80.692	0.0030075	1.2057	56995000
P08133;P08133-2;E5RK69;H0YC77;E5RI05;E5RJF5;E5RK63;E5RFF0;E7EMC6	P08133;P08133-2;E5RK69	Annexin A6;Annexin	ANXA6	9	3	3	3	75.872	0	41.962	0
P08134;Q5JR08;E9PLA2;Q5JR06;Q5JR07;E9PN11;E9PQH6;Q5JR05;U3KQA9;U3KQV3	P08134;Q5JR08;E9PLA2;Q5JR06;Q5JR07;E9PN11;E9PQH6;Q5JR05;U3KQA9;U3KQV3	Rho-related GTP-binding protein RhoC	RHOC	10	2	1	1	22.006	0	2.5602	19225000
P08238;Q58FF7;Q58FF8;Q58FG0	P08238;Q58FF7	Heat shock protein HSP 90-beta;Putative heat shock protein HSP 90-beta-3	HSP90AB1;HSP90AB3P	4	10	10	5	83.263	0	12.016	1296500000
P08240;P08240-2	P08240;P08240-2	Signal recognition particle receptor subunit alpha	SRPR	2	4	4	4	69.81	0	8.0932	90582000
P08572	P08572	Collagen alpha-2(IV) chain;Canstatin	COL4A2	1	3	3	3	167.55	0	9.5976	191240000
P08574	P08574	Cytochrome c1, heme protein, mitochondrial	CYC1	1	5	5	5	35.422	0	63.493	1928300000
P08579	P08579	U2 small nuclear ribonucleoprotein B	SNRPB2	1	2	2	2	25.486	0.00034153	1.8649	212870000
P08582;P08582-2	P08582;P08582-2	Melanotransferrin	MFI2	2	1	1	1	80.214	0.00096805	1.5616	13108000
P08621;P08621-4;P08621-2	P08621;P08621-4;P08621-2	U1 small nuclear ribonucleoprotein 70 kDa	SNRNP70	3	1	1	1	51.556	0.00035311	2.0686	16451000
P08651;P08651-4;P08651-5;P08651-3;P08651-6;P08651-2;Q12857;Q12857-2;S4R308;S4R3K4;B1AKN6;B1AKN7;B1AKN5;B1AKN8;Q12857-3;Q12857-4	P08651;P08651-4;P08651-5;P08651-3;P08651-6;P08651-2	Nuclear factor 1 C-type	NFIC	16	3	3	3	55.674	0	4.9249	489730000
P08670;B0YJC4;B0YJC5;Q5JVS8;P17661;P41219;H7C5W5;P41219-2;F8W835	P08670;B0YJC4;B0YJC5	Vimentin	VIM	9	22	22	19	53.651	0	121.21	2198100000
P08727;C9JM50	P08727;C9JM50	Keratin, type I cytoskeletal 19	KRT19	2	25	1	1	44.105	0.0054866	1.019	64324000
P08754;P19087;A8MTJ3;P11488;A0A087WTB6;A0A087WZE5;P38405-3	P08754;P19087;A8MTJ3;P11488	Guanine nucleotide-binding protein G(k) subunit alpha;Guanine nucleotide-binding protein G(t) subunit alpha-2;Guanine nucleotide-binding protein G(t) subunit alpha-3;Guanine nucleotide-binding protein G(t) subunit alpha-1	GNAI3;GNAT2;GNAT3;GNAT1	7	4	4	2	40.532	0	4.5986	145230000
P08758;D6RBL5;E9PHT9;D6RBE9;D6RCN3	P08758;D6RBL5;E9PHT9;D6RBE9	Annexin A5;Annexin	ANXA5	5	27	27	27	35.936	0	323.31	100470000000
P09012;M0QXK2;M0R221;M0R2B8;M0QZG7;M0R0G9;M0R268	P09012;M0QXK2;M0R221;M0R2B8;M0QZG7;M0R0G9;M0R268	U1 small nuclear ribonucleoprotein A	SNRPA	7	7	7	7	31.279	0	67.605	2162000000
P09211;A8MX94;A0A087X2E9;A0A087X243	P09211;A8MX94;A0A087X2E9	Glutathione S-transferase P	GSTP1	4	8	8	8	23.356	0	214.96	969770000
P09382;F8WEI7	P09382	Galectin-1	LGALS1	2	6	6	6	14.716	0	11.587	1099200000
P09429;Q5T7C4;B2RPK0	P09429;Q5T7C4;B2RPK0	High mobility group protein B1;Putative high mobility group protein B1-like 1	HMGB1;HMGB1P1	3	4	3	3	24.893	0	159.3	8236400000
P09471;P09471-2;H3BTM2;H3BN82	P09471;P09471-2	Guanine nucleotide-binding protein G(o) subunit alpha	GNAO1	4	3	2	2	40.05	0	3.8571	15325000
P09496;P09496-2;P09496-4;P09496-3;F8WF69;C9J8P9;P09496-5	P09496;P09496-2;P09496-4;P09496-3;F8WF69	Clathrin light chain A	CLTA	7	5	5	5	27.076	0	8.4225	1076100000
P09497-2;P09497;D6RJD1;H0Y9Q6	P09497-2;P09497	Clathrin light chain B	CLTB	4	6	6	6	23.181	0	21.945	4378100000
P09525;Q6P452	P09525;Q6P452	Annexin A4;Annexin	ANXA4	2	17	17	3	35.882	0	323.31	24991000000
P09525-2	P09525-2	Annexin A4	ANXA4	1	15	1	1	27.062	1	-2	26788000
P09543;P09543-2;K7ERC4	P09543;P09543-2;K7ERC4	2,3-cyclic-nucleotide 3-phosphodiesterase	CNP	3	2	2	2	47.578	0	7.3324	148710000
P09601;B1AHA8	P09601;B1AHA8	Heme oxygenase 1	HMOX1	2	5	5	5	32.818	0	25.577	1420500000
P09651;F8W6I7;P09651-2;P09651-3;Q32P51;F8VZ49;H0YH80;F8VTQ5;F8VYN5;F8W646	P09651;F8W6I7;P09651-2;P09651-3;Q32P51;F8VZ49;H0YH80	Heterogeneous nuclear ribonucleoprotein A1;Heterogeneous nuclear ribonucleoprotein A1, N-terminally processed;Heterogeneous nuclear ribonucleoprotein A1-like 2	HNRNPA1;HNRNPA1L2	10	17	17	13	38.746	0	171.33	26438000000
P09661;H0YLR3;H0YMA0;H0YKK0	P09661;H0YLR3;H0YMA0	U2 small nuclear ribonucleoprotein A	SNRPA1	4	9	9	9	28.415	0	142.2	8856300000
P09758	P09758	Tumor-associated calcium signal transducer 2	TACSTD2	1	2	2	2	35.709	0.00096556	1.5473	61018000
P09874	P09874	Poly [ADP-ribose] polymerase 1	PARP1	1	6	6	6	113.08	0	5.23	143520000
P09914;P09914-2;Q5T764	P09914;P09914-2	Interferon-induced protein with tetratricopeptide repeats 1	IFIT1	3	5	5	5	55.36	0	9.5475	403570000
P09936;D6R956;D6RE83;D6R974;D6RF53	P09936;D6R956;D6RE83;D6R974	Ubiquitin carboxyl-terminal hydrolase isozyme L1;Ubiquitin carboxyl-terminal hydrolase	UCHL1	5	7	7	7	24.824	0	49.538	683800000
P09960;P09960-2;P09960-3;P09960-4;B4DEH5	P09960;P09960-2;P09960-3;P09960-4	Leukotriene A-4 hydrolase	LTA4H	5	3	3	3	69.284	0	4.4247	26362000
P09972;A8MVZ9;J3QKK1;C9J8F3;J3KSV6;J3QKP5;K7EKH5	P09972;A8MVZ9	Fructose-bisphosphate aldolase C;Fructose-bisphosphate aldolase	ALDOC	7	5	3	3	39.455	0	5.7188	99004000
P0C2W1;C9JLC0	P0C2W1	F-box/SPRY domain-containing protein 1	FBXO45	2	3	3	3	30.632	0	7.1829	199200000
P0C870;P0C869-8;P0C869-7;P0C869-6	P0C870;P0C869-8;P0C869-7;P0C869-6	JmjC domain-containing protein 7	JMJD7	4	1	1	1	35.932	0.0084698	0.90777	6102700
P10244;P10244-2	P10244;P10244-2	Myb-related protein B	MYBL2	2	2	2	2	78.763	0	13.421	26543000
P10301	P10301	Ras-related protein R-Ras	RRAS	1	3	3	3	23.48	0.00034965	1.9956	58353000
P10316;P01892;P01891;A0A0G2JNY4;P30457;P30453;P04439;P18462;Q5SRN7;Q5SRN5;A0A0G2JPD3;P16190;P16188;P13746;P30459;P30450;P13746-2;P16189;Q09160;P05534;Q9GJ45;B0UXQ0;P30447;P30512;P30456;P10314;P30455;A0A0G2JI36;A0A0G2JIF2;A0A0G2JL56;P01893;P30443	P10316;P01892;P01891;A0A0G2JNY4;P30457;P30453	HLA class I histocompatibility antigen, A-69 alpha chain;HLA class I histocompatibility antigen, A-2 alpha chain;HLA class I histocompatibility antigen, A-68 alpha chain;HLA class I histocompatibility antigen, A-66 alpha chain;HLA class I histocompatibility antigen, A-34 alpha chain	HLA-A	32	10	6	6	40.976	0	65.153	408230000
P10398;Q96II5	P10398;Q96II5	Serine/threonine-protein kinase A-Raf	ARAF	2	1	1	1	67.585	0	2.7577	38122000
P10412	P10412	Histone H1.4	HIST1H1E	1	9	1	1	21.865	0	121.09	962460000
P10599;P10599-2	P10599;P10599-2	Thioredoxin	TXN	2	3	3	3	11.737	0	6.5451	522560000
P10619;X6R5C5;X6R8A1;P10619-2;Q5JZH0;U3KQ41;U3KQU6	P10619;X6R5C5;X6R8A1;P10619-2;Q5JZH0	Lysosomal protective protein;Lysosomal protective protein 32 kDa chain;Lysosomal protective protein 20 kDa chain;Carboxypeptidase	CTSA	7	4	4	4	54.465	0	44.292	982370000
P10746;Q5T3L7;Q5T3L8;Q5T3L9	P10746	Uroporphyrinogen-III synthase	UROS	4	4	4	4	28.627	0	25.878	306720000
P10768;X6RA14;H7BZT7;U3KQT1	P10768;X6RA14;H7BZT7;U3KQT1	S-formylglutathione hydrolase	ESD	4	8	8	8	31.462	0	248.45	25795000000
P10809;E7EXB4;E7ESH4;P10809-2	P10809	60 kDa heat shock protein, mitochondrial	HSPD1	4	11	11	11	61.054	0	30.674	729340000
P11021	P11021	78 kDa glucose-regulated protein	HSPA5	1	22	22	21	72.332	0	219.66	22518000000
P11137;P11137-3;P11137-2;P11137-4	P11137;P11137-3;P11137-2;P11137-4	Microtubule-associated protein 2	MAP2	4	2	2	2	199.52	0.0060241	0.99315	44142000
P11142;E9PKE3;P11142-2;E9PLF4;E9PN89;E9PNE6;E9PQQ4;E9PQK7;E9PK54;E9PI65;A8K7Q2;E9PPY6;E9PN25;E9PS65;E9PM13	P11142;E9PKE3;P11142-2;E9PLF4;E9PN89;E9PNE6;E9PQQ4;E9PQK7;E9PK54	Heat shock cognate 71 kDa protein	HSPA8	15	15	14	12	70.897	0	89.69	2747400000
P11171;P11171-4;P11171-2;P11171-5;Q4VB86;P11171-6;P11171-3	P11171;P11171-4;P11171-2;P11171-5;Q4VB86;P11171-6;P11171-3	Protein 4.1	EPB41	7	3	2	2	97.016	0	2.2806	35738000
P11177;P11177-3;P11177-2;C9J634;F8WF02	P11177;P11177-3;P11177-2;C9J634	Pyruvate dehydrogenase E1 component subunit beta, mitochondrial	PDHB	5	6	6	6	39.233	0	36.487	8242000000
Q86V86;P11309;P11309-2	Q86V86;P11309;P11309-2	Serine/threonine-protein kinase pim-3;Serine/threonine-protein kinase pim-1	PIM3;PIM1	3	1	1	1	35.891	0.0027174	1.2242	9531700
P11387	P11387	DNA topoisomerase 1	TOP1	1	6	6	6	90.725	0	7.4182	314760000
P11388;P11388-2;P11388-3;P11388-4	P11388;P11388-2;P11388-3;P11388-4	DNA topoisomerase 2-alpha	TOP2A	4	3	3	3	174.38	0	14.292	263990000
P11413;P11413-2;P11413-3;E7EUI8;E9PD92;E7EM57	P11413;P11413-2;P11413-3;E7EUI8	Glucose-6-phosphate 1-dehydrogenase	G6PD	6	3	3	3	59.256	0	3.8204	124900000
P11586;F5H2F4;V9GYY3	P11586;F5H2F4	C-1-tetrahydrofolate synthase, cytoplasmic;Methylenetetrahydrofolate dehydrogenase;Methenyltetrahydrofolate cyclohydrolase;Formyltetrahydrofolate synthetase;C-1-tetrahydrofolate synthase, cytoplasmic, N-terminally processed	MTHFD1	3	8	8	8	101.56	0	10.549	175620000
P11766;H0YAG8;D6RFE4;D6RAY0;D6R9G2	P11766;H0YAG8	Alcohol dehydrogenase class-3	ADH5	5	14	14	14	39.724	0	97.048	3553100000
P11802;F8VYH9;F8VTV8;F8VWX7;F8VZZ0;F8VZ51;P11802-2;Q96BE9;F8W1L8;F8VXD2;F8VYY1	P11802;F8VYH9;F8VTV8;F8VWX7;F8VZZ0;F8VZ51;P11802-2	Cyclin-dependent kinase 4	CDK4	11	7	6	6	33.729	0	93.994	5419700000
P11831	P11831	Serum response factor	SRF	1	1	1	1	51.592	0.0089385	0.87054	67594000
P11908;P11908-2;D3YTJ7;A6NMS2;H7C540	P11908;P11908-2;D3YTJ7	Ribose-phosphate pyrophosphokinase 2	PRPS2	5	12	5	4	34.769	0	171.48	1607400000
P12004	P12004	Proliferating cell nuclear antigen	PCNA	1	14	14	14	28.768	0	323.31	92153000000
P12081;P12081-3;P12081-2;P12081-4;P49590;E7ETE2;B4E1C5;B4DDD8;B3KWE1;P49590-2;D6RF05;D6RJE6;B4DQ67	P12081;P12081-3;P12081-2;P12081-4;P49590;E7ETE2;B4E1C5;B4DDD8;B3KWE1;P49590-2	Histidine--tRNA ligase, cytoplasmic;Probable histidine--tRNA ligase, mitochondrial	HARS;HARS2	13	3	3	3	57.41	0	3.9348	33406000
P12235;V9GYG0	P12235;V9GYG0	ADP/ATP translocase 1	SLC25A4	2	11	3	3	33.064	0	4.8938	1686900000
P12236;Q9H0C2	P12236	ADP/ATP translocase 3;ADP/ATP translocase 3, N-terminally processed	SLC25A6	2	13	4	3	32.866	0	7.1104	1629100000
P12270;P12270-2	P12270	Nucleoprotein TPR	TPR	2	5	5	5	267.29	0	38.135	180810000
P12429;D6RA82;D6RFG5;D6RCA8;D6RAZ8;D6RFJ9	P12429;D6RA82	Annexin A3;Annexin	ANXA3	6	22	22	22	36.375	0	154.33	135050000000
P12883;P13533	P12883;P13533	Myosin-7;Myosin-6	MYH7;MYH6	2	1	1	1	223.09	1	-2	0
P12955;P12955-2;P12955-3;V9GYL0;V9GYE4	P12955;P12955-2;P12955-3	Xaa-Pro dipeptidase	PEPD	5	5	5	5	54.548	0	13.382	147230000
P13010	P13010	X-ray repair cross-complementing protein 5	XRCC5	1	3	3	3	82.704	0	38.178	136190000
P13051;P13051-2;Q68DM5;F5GYA2	P13051;P13051-2;Q68DM5;F5GYA2	Uracil-DNA glycosylase	UNG;DKFZp781L1143	4	5	5	5	34.645	0	6.9177	502820000
P13284;M0QZG3	P13284	Gamma-interferon-inducible lysosomal thiol reductase	IFI30	2	6	6	6	27.963	0	182.54	2388200000
P13473;P13473-2;P13473-3	P13473;P13473-2;P13473-3	Lysosome-associated membrane glycoprotein 2	LAMP2	3	1	1	1	44.96	0.00096432	1.5447	257170000
P13489;E9PMN0;E9PIK5;E9PMJ3;E9PLZ3;E9PIM9;H0YCR7	P13489;E9PMN0;E9PIK5;E9PMJ3;E9PLZ3;E9PIM9;H0YCR7	Ribonuclease inhibitor	RNH1	7	2	2	2	49.973	0	5.4042	35545000
P13639;M0R0I6	P13639	Elongation factor 2	EEF2	2	12	12	12	95.337	0	24.867	2934100000
P13667;C9JMN9	P13667	Protein disulfide-isomerase A4	PDIA4	2	20	20	20	72.932	0	319.78	4827300000
P13674;P13674-2;P13674-3	P13674;P13674-2;P13674-3	Prolyl 4-hydroxylase subunit alpha-1	P4HA1	3	2	2	2	61.049	0	3.9623	13755000
P13716;P13716-2	P13716;P13716-2	Delta-aminolevulinic acid dehydratase	ALAD	2	8	8	8	36.294	0	24.295	893770000
P13726;P13726-2	P13726	Tissue factor	F3	2	5	5	5	33.067	0	31.606	2233500000
P13804;P13804-2;H0YK49;H0YNX6;H0YLU7;H0YL12;H0YKF0;H0YL83;J3KN60	P13804;P13804-2;H0YK49;H0YNX6;H0YLU7;H0YL12;H0YKF0	Electron transfer flavoprotein subunit alpha, mitochondrial	ETFA	9	18	18	18	35.079	0	129.37	56239000000
P13928;A0A087WTN9;P13928-3;A0A075B765;P13928-2	P13928;A0A087WTN9;P13928-3;A0A075B765	Annexin A8;Annexin	ANXA8	5	19	2	2	36.881	0	93.447	3603700000
P13984	P13984	General transcription factor IIF subunit 2	GTF2F2	1	10	10	10	28.38	0	21.308	4682200000
P13995;P13995-2;B8ZZU9;B9A062;Q9H903;A0A0C4DG60;F8W7P9;Q9H903-3;Q9H903-1;Q9H903-5	P13995;P13995-2;B8ZZU9	Bifunctional methylenetetrahydrofolate dehydrogenase/cyclohydrolase, mitochondrial;NAD-dependent methylenetetrahydrofolate dehydrogenase;Methenyltetrahydrofolate cyclohydrolase	MTHFD2	10	11	11	11	37.895	0	34.486	1284000000
P14209;A8MQT7;A0A096LP69;H7C2F2;P14209-2;P14209-3	P14209;A8MQT7;A0A096LP69;H7C2F2;P14209-2;P14209-3	CD99 antigen	CD99	6	4	4	4	18.848	0	140.47	1620700000
P14324;P14324-2;A0A087X1D8;A0A087WVN4;A0A087WTP2;A0A087X090	P14324;P14324-2;A0A087X1D8;A0A087WVN4	Farnesyl pyrophosphate synthase	FDPS	6	3	3	3	48.275	0	5.1489	223320000
P14550;Q5T621;V9GYG2;V9GYP9	P14550	Alcohol dehydrogenase [NADP(+)]	AKR1A1	4	7	7	7	36.573	0	140.5	1157600000
P14618;P14618-2;H3BTN5;B4DNK4;P14618-3;H3BQ34;H3BR70;H3BT25;H3BUW1;H3BTJ2;H3BU13;P30613;P30613-2;H3BN34;H3BQZ3	P14618;P14618-2;H3BTN5;B4DNK4;P14618-3;H3BQ34	Pyruvate kinase PKM;Pyruvate kinase	PKM	15	15	15	15	57.936	0	87.332	3424400000
P14625;Q58FF3;H0YIV0;Q96GW1	P14625	Endoplasmin	HSP90B1	4	6	6	6	92.468	0	9.7495	881840000
P14866;M0QXS5;P14866-2;M0R1W6;B4DVF8;M0QYL7	P14866;M0QXS5;P14866-2	Heterogeneous nuclear ribonucleoprotein L	HNRNPL	6	13	13	7	64.132	0	196.75	7912100000
P14868;P14868-2;C9J7S3;C9JLC1;C9JQM9;H7C278;H7BZ35	P14868;P14868-2;C9J7S3;C9JLC1	Aspartate--tRNA ligase, cytoplasmic	DARS	7	4	4	4	57.136	0	5.8633	89191000
P14902;J3KN03;E5RGR8	P14902	Indoleamine 2,3-dioxygenase 1	IDO1	3	5	5	5	45.326	0	4.9005	210210000
P14923;C9JTX4;C9J826;C9JK18;C9JKY1;C9JPI2;K7ERP3;P35222-2	P14923;C9JTX4;C9J826;C9JK18;C9JKY1	Junction plakoglobin	JUP	8	11	11	10	81.744	0	36.285	696420000
P15121;E9PCX2;E9PEF9;C9JRZ8;C9JRZ8-2	P15121;E9PCX2	Aldose reductase	AKR1B1	5	12	12	12	35.853	0	226.91	17543000000
P15407;E9PPX2;P15407-2;E9PKL5	P15407;E9PPX2	Fos-related antigen 1	FOSL1	4	5	5	5	29.413	0	53.303	1281600000
P15529-4;P15529-16;P15529-7;P15529-6;P15529-3;P15529-5;P15529-2;P15529;P15529-15;P15529-9;P15529-12;P15529-14;P15529-8;P15529-11;P15529-13;P15529-10;R4GN18	P15529-4;P15529-16;P15529-7;P15529-6;P15529-3;P15529-5;P15529-2;P15529;P15529-15;P15529-9;P15529-12;P15529-14;P15529-8;P15529-11;P15529-13;P15529-10	Membrane cofactor protein	CD46	17	3	3	3	41.358	0	5.2425	136260000
P15531;P15531-2	P15531;P15531-2	Nucleoside diphosphate kinase A	NME1	2	2	2	1	17.149	0	4.0965	361120000
P15880;H0YEN5;E9PQD7;E9PMM9;E9PM36;I3L404;E9PPT0;H3BNG3;H0YE27	P15880;H0YEN5;E9PQD7;E9PMM9;E9PM36;I3L404;E9PPT0	40S ribosomal protein S2	RPS2	9	18	18	18	31.324	0	172.6	74844000000
P15924;P15924-3;P15924-2	P15924;P15924-3;P15924-2	Desmoplakin	DSP	3	33	33	33	331.77	0	63.128	1512200000
P15927;P15927-2;P15927-3;Q5TEJ0;Q5TEJ7	P15927;P15927-2;P15927-3	Replication protein A 32 kDa subunit	RPA2	5	7	7	7	29.247	0	227.86	15326000000
P16083;Q5TD07	P16083;Q5TD07	Ribosyldihydronicotinamide dehydrogenase [quinone]	NQO2	2	1	1	1	25.918	0	3.7061	24748000
P16144;P16144-2;P16144-3;P16144-4;J3QS11;J3QQL2;J3QRK0;P16144-5	P16144;P16144-2;P16144-3;P16144-4	Integrin beta-4	ITGB4	8	5	5	5	202.16	0	5.3577	175650000
P16152;E9PQ63;A8MTM1;P16152-2	P16152	Carbonyl reductase [NADPH] 1	CBR1	4	15	13	13	30.375	0	264.75	40855000000
P16220;P16220-2;C9JBT4;C9J896;H7C1R5;P16220-3;C9J4L5;H7C3I0;E7EWP8	P16220;P16220-2;C9JBT4;C9J896;H7C1R5;P16220-3	Cyclic AMP-responsive element-binding protein 1	CREB1	9	4	4	3	36.688	0	2.7283	181000000
P16260;V9GZ24	P16260;V9GZ24	Graves disease carrier protein	SLC25A16	2	2	2	2	36.223	0	4.1589	78072000
P16298;P16298-4;P16298-3;Q5F2F8;P16298-2;Q5F2G0	P16298;P16298-4;P16298-3;Q5F2F8;P16298-2	Serine/threonine-protein phosphatase 2B catalytic subunit beta isoform;Serine/threonine-protein phosphatase	PPP3CB	6	7	4	4	59.024	0	9.3622	310380000
P16333;P16333-2;C9J0K5;C9K098;C9JVV5;C9J869;C9JAB9	P16333;P16333-2	Cytoplasmic protein NCK1	NCK1	7	3	3	3	42.864	0.000356	2.1207	186400000
P16383;P16383-3;P16383-4;P16383-2	P16383;P16383-3;P16383-4;P16383-2	GC-rich sequence DNA-binding factor 2	GCFC2	4	1	1	1	89.384	0.0084579	0.90639	6691200
P16401	P16401	Histone H1.5	HIST1H1B	1	9	6	6	22.58	0	22.878	66053000000
P16402	P16402	Histone H1.3	HIST1H1D	1	9	1	1	22.35	0	4.7075	597090000
P16403;P22492	P16403	Histone H1.2	HIST1H1C	2	12	12	4	21.364	0	115.28	144440000000
P16615;P16615-5;P16615-2;P16615-3	P16615;P16615-5;P16615-2;P16615-3	Sarcoplasmic/endoplasmic reticulum calcium ATPase 2	ATP2A2	4	1	1	1	114.76	0	7.0391	0
P16930;P16930-2	P16930;P16930-2	Fumarylacetoacetase	FAH	2	1	1	1	46.374	0.0021692	1.3428	17861000
P16989;P16989-2;P16989-3;A0A0D9SEI8	P16989;P16989-2;P16989-3	Y-box-binding protein 3	YBX3	4	11	8	8	40.089	0	125.61	5135100000
P17026;Q86WZ6;Q86WZ6-2	P17026	Zinc finger protein 22	ZNF22	3	3	3	3	25.915	0	3.0138	239250000
P17066;P48741	P17066	Heat shock 70 kDa protein 6	HSPA6	2	3	1	1	71.027	0	7.013	326040000
P17096;P17096-3;P17096-2	P17096;P17096-3;P17096-2	High mobility group protein HMG-I/HMG-Y	HMGA1	3	2	2	2	11.676	0.00094877	1.4662	308140000
P17174;P17174-2	P17174	Aspartate aminotransferase, cytoplasmic	GOT1	2	3	3	3	46.247	0	24.771	213160000
P17275	P17275	Transcription factor jun-B	JUNB	1	2	2	2	35.879	0	18.504	95299000
P17301;E9PB77;E7EMF1;E7ESP4;D6RG08	P17301	Integrin alpha-2	ITGA2	5	5	5	5	129.29	0	14.68	183510000
P17535	P17535	Transcription factor jun-D	JUND	1	2	1	1	35.173	0	6.1582	61140000
P17655;P17655-2	P17655;P17655-2	Calpain-2 catalytic subunit	CAPN2	2	4	4	4	79.994	0	8.9103	140880000
P17676;P17676-2;P17676-3	P17676;P17676-2;P17676-3	CCAAT/enhancer-binding protein beta	CEBPB	3	5	5	5	36.105	0	35.104	586220000
P17707;Q5VXN5;B4DZ60;P17707-2	P17707;Q5VXN5;B4DZ60;P17707-2	S-adenosylmethionine decarboxylase proenzyme;S-adenosylmethionine decarboxylase alpha chain;S-adenosylmethionine decarboxylase beta chain	AMD1	4	4	4	4	38.339	0	3.6288	100450000
P17812;P17812-2	P17812;P17812-2	CTP synthase 1	CTPS1	2	1	1	1	66.69	0.0032506	1.1266	8175800
P17858;P17858-2	P17858;P17858-2	ATP-dependent 6-phosphofructokinase, liver type	PFKL	2	3	2	2	85.018	0.00033311	1.7477	27558000
P17900;H0YBY3;E5RJD0	P17900;H0YBY3;E5RJD0	Ganglioside GM2 activator;Ganglioside GM2 activator isoform short	GM2A	3	2	2	2	20.838	0.00033841	1.8306	142130000
P17931;G3V3R6	P17931	Galectin-3	LGALS3	2	3	3	3	26.152	0	19.321	208000000
P17987;F5GZI8;E7ERF2;F5GYL4;F5H726;F5H676;F5H136;F5H282;E7EQR6;F5GZ03	P17987;F5GZI8;E7ERF2	T-complex protein 1 subunit alpha	TCP1	10	7	7	7	60.343	0	21.58	230600000
P18077	P18077	60S ribosomal protein L35a	RPL35A	1	1	1	1	12.538	0.00065595	1.6527	46425000
P18124;A8MUD9;C9JIJ5;C9JZ88	P18124;A8MUD9	60S ribosomal protein L7	RPL7	4	15	15	15	29.225	0	87.618	67796000000
P18206;P18206-2;Q5JQ13;P18206-3	P18206;P18206-2	Vinculin	VCL	4	7	7	7	123.8	0	24.645	264320000
P18463;P30466;P30685;P30498;P30491;P30490;P30484;P30464;P18464;P30492;P10319;P30488;P30487;P30483	P18463;P30466;P30685;P30498;P30491;P30490;P30484;P30464;P18464;P30492;P10319;P30488;P30487;P30483	HLA class I histocompatibility antigen, B-37 alpha chain;HLA class I histocompatibility antigen, B-18 alpha chain;HLA class I histocompatibility antigen, B-35 alpha chain;HLA class I histocompatibility antigen, B-78 alpha chain;HLA class I histocompatibility antigen, B-53 alpha chain;HLA class I histocompatibility antigen, B-52 alpha chain;HLA class I histocompatibility antigen, B-46 alpha chain;HLA class I histocompatibility antigen, B-15 alpha chain;HLA class I histocompatibility antigen, B-51 alpha chain;HLA class I histocompatibility antigen, B-54 alpha chain;HLA class I histocompatibility antigen, B-58 alpha chain;HLA class I histocompatibility antigen, B-50 alpha chain;HLA class I histocompatibility antigen, B-49 alpha chain;HLA class I histocompatibility antigen, B-45 alpha chain	HLA-B	14	7	2	1	40.456	0	48.909	886310000
P18615;P18615-4;P18615-3;A0A0A0MSN9	P18615;P18615-4;P18615-3;A0A0A0MSN9	Negative elongation factor E	NELFE	4	2	2	2	43.239	0.00095238	1.4894	60812000
P18669;P15259;Q8N0Y7	P18669	Phosphoglycerate mutase 1	PGAM1	3	10	10	10	28.804	0	100.83	7742700000
P18827	P18827	Syndecan-1	SDC1	1	1	1	1	32.461	0.0018779	1.3921	30190000
P19338;H7BY16;C9JYW2;C9JLB1;C9J1H7;C9JWL1	P19338	Nucleolin	NCL	6	12	12	12	76.613	0	22.122	10076000000
P19387;H3BRR2	P19387	DNA-directed RNA polymerase II subunit RPB3	POLR2C	2	6	6	6	31.441	0	61.271	2781300000
P19525;P19525-2;F8WBH4;C9JZT2	P19525;P19525-2;F8WBH4;C9JZT2	Interferon-induced, double-stranded RNA-activated protein kinase	EIF2AK2	4	5	5	5	62.094	0	5.4249	494660000
P19623;K7EL89;K7EKM4;K7EQ47;K7ESL0	P19623	Spermidine synthase	SRM	5	11	11	11	33.824	0	173.02	8394500000
P19878;P19878-2;P19878-4;P19878-3	P19878;P19878-2;P19878-4;P19878-3	Neutrophil cytosol factor 2	NCF2	4	1	1	1	59.761	0.002425	1.2575	43917000
P20042	P20042	Eukaryotic translation initiation factor 2 subunit 2	EIF2S2	1	13	13	13	38.388	0	199.06	1876200000
P20073;P20073-2	P20073;P20073-2	Annexin A7	ANXA7	2	14	14	14	52.739	0	49.565	2988900000
P20339;P20339-2	P20339;P20339-2	Ras-related protein Rab-5A	RAB5A	2	3	2	2	23.658	0	2.7063	33062000
P20340;P20340-2;F5H3K7;P20340-3;P20340-4;Q9NRW1;Q14964;C9JB90;C9JU14;F5GX61;J3KR73;Q9NRW1-2	P20340;P20340-2;F5H3K7;P20340-3;P20340-4	Ras-related protein Rab-6A	RAB6A	12	3	3	3	23.593	0	4.8897	148950000
P20618	P20618	Proteasome subunit beta type-1	PSMB1	1	3	3	3	26.489	0	4.3795	99350000
P20700;A0A0D9SFE5;E9PBF6;A0A0D9SFY5	P20700;A0A0D9SFE5;E9PBF6	Lamin-B1	LMNB1	4	10	10	9	66.408	0	27.225	792780000
P20933	P20933	N(4)-(beta-N-acetylglucosaminyl)-L-asparaginase;Glycosylasparaginase alpha chain;Glycosylasparaginase beta chain	AGA	1	1	1	1	37.208	0	2.8443	12329000
P21333;P21333-2;Q5HY54;Q60FE5;A0A087WWY3;F8WE98;H0Y5F3	P21333;P21333-2;Q5HY54;Q60FE5;A0A087WWY3	Filamin-A	FLNA	7	35	35	32	280.74	0	175.53	8119000000
P21589;P21589-2;H0Y7R7;Q96B60;H0Y3X5	P21589;P21589-2;H0Y7R7;Q96B60	5-nucleotidase	NT5E	5	4	4	4	63.367	0	19.538	119370000
P21796;C9JI87	P21796;C9JI87	Voltage-dependent anion-selective channel protein 1	VDAC1	2	19	19	19	30.772	0	323.31	33406000000
P21912;A0A087WXX8;A0A087WWT1	P21912;A0A087WXX8;A0A087WWT1	Succinate dehydrogenase [ubiquinone] iron-sulfur subunit, mitochondrial	SDHB	3	8	8	8	31.629	0	32.563	1656100000
P22059	P22059	Oxysterol-binding protein 1	OSBP	1	2	2	2	89.42	0	4.8263	56599000
P22223;P22223-2;J3QL41;J3QL75	P22223;P22223-2	Cadherin-3	CDH3	4	7	7	6	91.417	0	36.543	2791500000
P22314;P22314-2;Q5JRR6	P22314;P22314-2;Q5JRR6	Ubiquitin-like modifier-activating enzyme 1	UBA1	3	4	4	4	117.85	0	3.9968	45915000
P22626;P22626-2;A0A087WUI2	P22626;P22626-2;A0A087WUI2	Heterogeneous nuclear ribonucleoproteins A2/B1	HNRNPA2B1	3	13	13	13	37.429	0	188.89	20223000000
P22692;P22692-2	P22692;P22692-2	Insulin-like growth factor-binding protein 4	IGFBP4	2	3	3	3	27.934	0	5.7348	342620000
P22695;H3BRG4;H3BSJ9;H3BUE4;H3BUI9;H3BP04;A0A087WVZ4	P22695;H3BRG4;H3BSJ9	Cytochrome b-c1 complex subunit 2, mitochondrial	UQCRC2	7	5	5	5	48.442	0	25.116	352050000
P22735;P22735-2;H0YMQ8;H0YN27	P22735;P22735-2	Protein-glutamine gamma-glutamyltransferase K	TGM1	4	6	6	6	89.786	0	8.6541	130120000
P23025;F2Z2T2	P23025;F2Z2T2	DNA repair protein complementing XP-A cells	XPA	2	2	2	2	31.368	0	26.078	74730000
P23193;P23193-2;E5RIS7;E5RJ93;B7Z4S1;E5RK46;E5RFI1	P23193;P23193-2;E5RIS7	Transcription elongation factor A protein 1	TCEA1	7	7	7	7	33.969	0	35.546	707200000
P23229-2;P23229-9;P23229-6;P23229;P23229-4;P23229-3;P23229-5;P23229-7;C9JXX7;H7BZ97	P23229-2;P23229-9;P23229-6;P23229;P23229-4;P23229-3;P23229-5;P23229-7	Integrin alpha-6;Integrin alpha-6 heavy chain;Integrin alpha-6 light chain;Processed integrin alpha-6	ITGA6	10	14	14	14	119.47	0	35.006	802380000
P23246;P23246-2;H0Y9K7	P23246;P23246-2	Splicing factor, proline- and glutamine-rich	SFPQ	3	11	10	10	76.149	0	25.134	1308700000
P23284	P23284	Peptidyl-prolyl cis-trans isomerase B	PPIB	1	1	1	1	23.742	0	2.5033	206730000
P23381;P23381-2;G3V3H8;G3V3Y5;H0YJP3;G3V423;G3V5U1;G3V456;G3V277;G3V4C7;G3V4N8;G3V5W1;G3V3S7;G3V3X0;G3V3P2;G3V227;G3V2Y7	P23381;P23381-2;G3V3H8;G3V3Y5	Tryptophan--tRNA ligase, cytoplasmic;T1-TrpRS;T2-TrpRS	WARS	17	9	9	9	53.165	0	103.73	2529700000
P23396;P23396-2;E9PL09;E9PPU1;H0YEU2;F2Z2S8;H0YCJ7;H0YF32;E9PQ96;E9PJH4;E9PK82;E9PSF4;E9PQX2;H0YES8;E9PJN9	P23396;P23396-2;E9PL09;E9PPU1;H0YEU2;F2Z2S8	40S ribosomal protein S3	RPS3	15	21	21	21	26.688	0	134.02	185260000000
P23497;P23497-4;P23497-2;E9PHV6;P23497-7;P23497-6;P23497-5;P23497-3;C9JBL0;Q9H930;H7BYP4;U5Y3L1;Q9H930-3;Q9H930-1;Q9H930-2	P23497;P23497-4;P23497-2;E9PHV6;P23497-7;P23497-6;P23497-5;P23497-3;C9JBL0	Nuclear autoantigen Sp-100	SP100	15	6	6	5	100.42	0	33.748	612320000
P23526;P23526-2	P23526;P23526-2	Adenosylhomocysteinase	AHCY	2	4	4	4	47.716	0	3.9211	530220000
P23528;E9PS23;G3V1A4;E9PP50;E9PK25;E9PLJ3;E9PQB7	P23528;E9PS23;G3V1A4;E9PP50;E9PK25	Cofilin-1	CFL1	7	3	3	3	18.502	0	121.63	1207500000
P23560;P23560-2;P23560-3;P23560-5;P23560-4	P23560;P23560-2;P23560-3;P23560-5;P23560-4	Brain-derived neurotrophic factor	BDNF	5	1	1	1	27.818	0	3.2168	51121000
P23634;P23634-2;P23634-6;P23634-5;P23634-4;P23634-3;P23634-7;P23634-8;P20020;P20020-5;P20020-2;P20020-6;P20020-3;P20020-4	P23634;P23634-2;P23634-6;P23634-5;P23634-4;P23634-3;P23634-7;P23634-8;P20020;P20020-5;P20020-2;P20020-6;P20020-3;P20020-4	Plasma membrane calcium-transporting ATPase 4;Plasma membrane calcium-transporting ATPase 1	ATP2B4;ATP2B1	14	3	3	3	137.92	0	10.508	177010000
P23921;E9PL69;E9PP77;H0YCY7	P23921;E9PL69	Ribonucleoside-diphosphate reductase large subunit	RRM1	4	4	4	4	90.069	0	6.6067	91224000
P24385;F5H437	P24385;F5H437	G1/S-specific cyclin-D1	CCND1	2	3	3	3	33.729	0	6.693	143500000
P24394;P24394-3	P24394;P24394-3	Interleukin-4 receptor subunit alpha;Soluble interleukin-4 receptor subunit alpha	IL4R	2	1	1	1	89.657	0.0032806	1.1649	13227000
P24534;C9JZW3;F8WF65;F2Z2G2	P24534	Elongation factor 1-beta	EEF1B2	4	11	8	8	24.763	0	323.31	46640000000
P24539;Q5QNZ2	P24539;Q5QNZ2	ATP synthase F(0) complex subunit B1, mitochondrial	ATP5F1	2	2	2	2	28.908	0	5.6341	56741000
P24666;G5E9R5;P24666-4;P24666-3;P24666-2	P24666;G5E9R5;P24666-4;P24666-3;P24666-2	Low molecular weight phosphotyrosine protein phosphatase	ACP1	5	2	2	2	18.042	0.00035373	2.0781	41540000
P24752	P24752	Acetyl-CoA acetyltransferase, mitochondrial	ACAT1	1	2	2	2	45.199	0	2.8063	16087000
P25311;C9JEV0	P25311;C9JEV0	Zinc-alpha-2-glycoprotein	AZGP1	2	2	2	2	34.258	0	10.225	595450000
P25325;B1AH49;P25325-2	P25325;B1AH49;P25325-2	3-mercaptopyruvate sulfurtransferase;Sulfurtransferase	MPST	3	3	3	3	33.178	0	19.773	1050200000
P25398	P25398	40S ribosomal protein S12	RPS12	1	3	3	3	14.515	0	88.679	613020000
P25490;H0YJV7;Q96MM3;H0YJU4	P25490;H0YJV7	Transcriptional repressor protein YY1	YY1	4	6	6	4	44.712	0	34.496	693980000
P25685;P25685-2;M0R080;M0QYT3;M0QXK0;M0R128;M0R1D6;M0QZD0	P25685;P25685-2;M0R080	DnaJ homolog subfamily B member 1	DNAJB1	8	8	8	8	38.044	0	42.24	1366200000
P25705;P25705-3;P25705-2;K7ERX7;K7EK77;K7ESA0;K7ENJ4;K7EQH4;K7EJP1	P25705;P25705-3;P25705-2;K7ERX7;K7EK77	ATP synthase subunit alpha, mitochondrial	ATP5A1	9	6	6	6	59.75	0	13.352	276800000
P25774;P25774-2;U3KQE7;U3KPS4	P25774;P25774-2;U3KQE7	Cathepsin S	CTSS	4	5	5	5	37.495	0	19.715	297000000
P25786;P25786-2;F5GX11;B4DEV8;F5H112	P25786;P25786-2;F5GX11	Proteasome subunit alpha type-1	PSMA1	5	13	13	13	29.555	0	143.74	50738000000
P25787	P25787	Proteasome subunit alpha type-2	PSMA2	1	1	1	1	25.898	0.00096185	1.5376	0
P25788;P25788-2;G3V4X5;G3V3W4;G3V5N4;H0YJ03	P25788;P25788-2;G3V4X5	Proteasome subunit alpha type-3	PSMA3	6	12	12	12	28.433	0	323.31	19108000000
P25789;H0YN18;H0YL69;H0YMZ1;H0YMA1;H0YKT8;H0YMI6;H0YKS0;H0YLC2;H0YLS6;H0YMV3	P25789;H0YN18;H0YL69;H0YMZ1;H0YMA1;H0YKT8;H0YMI6	Proteasome subunit alpha type-4;Proteasome subunit alpha type;Proteasome subunit beta type	PSMA4	11	12	12	3	29.483	0	317.5	41548000000
P25789-2	P25789-2	Proteasome subunit alpha type-4	PSMA4	1	11	2	2	21.364	0	3.3363	106630000
P25815	P25815	Protein S100-P	S100P	1	1	1	1	10.4	0.0003399	1.8466	7193700
P25942;A0A087X1D0;H0YE23;P25942-2	P25942;A0A087X1D0;H0YE23;P25942-2	Tumor necrosis factor receptor superfamily member 5	CD40	4	8	8	8	30.619	0	47.299	806530000
P26006;P26006-1;D6R9X8;H0YA49	P26006;P26006-1	Integrin alpha-3;Integrin alpha-3 heavy chain;Integrin alpha-3 light chain	ITGA3	4	5	5	5	116.61	0	12.984	8987500000
P26038;V9GZ54	P26038	Moesin	MSN	2	10	10	8	67.819	0	34.641	1137300000
P26196;Q8IV96	P26196	Probable ATP-dependent RNA helicase DDX6	DDX6	2	4	4	4	54.416	0	5.9395	62443000
P26232;P26232-3;P26232-2;P26232-5;C9IZ88;C9J144	P26232;P26232-3;P26232-2;P26232-5;C9IZ88	Catenin alpha-2	CTNNA2	6	3	1	1	105.31	0	33.866	117160000
P26358;P26358-2;K7EJL0;K7EMU8;K7EIZ6;K7ENQ6	P26358;P26358-2;K7EJL0	DNA (cytosine-5)-methyltransferase 1	DNMT1	6	8	8	8	183.16	0	11.088	459790000
P26373;J3QSB4;P26373-2;H3BUK8;H3BTH3;J3KS98	P26373;J3QSB4;P26373-2	60S ribosomal protein L13	RPL13	6	6	6	6	24.261	0	63.407	10387000000
P26583;D6R9A6	P26583;D6R9A6	High mobility group protein B2	HMGB2	2	4	3	3	24.033	0	4.0259	1228700000
P26599;P26599-2;P26599-3;A6NLN1;K7EKJ7;A0A087WU68;K7ELW5;K7EK45;O95758;O95758-2;K7ES59;A0A0D9SF20;O95758-1;O95758-6;O95758-5;O95758-4;K7EKX4;A0A087WUW5;X6R242;O95758-7	P26599;P26599-2;P26599-3;A6NLN1;K7EKJ7	Polypyrimidine tract-binding protein 1	PTBP1	20	9	9	9	57.221	0	323.31	3345000000
P26639;P26639-2;D6R9F8;D6RBR8;D6RCA5;D6RDJ6	P26639;P26639-2	Threonine--tRNA ligase, cytoplasmic	TARS	6	6	6	6	83.434	0	46.858	191500000
P26641;P26641-2	P26641;P26641-2	Elongation factor 1-gamma	EEF1G	2	11	11	11	50.118	0	72.642	1674100000
P27105;P27105-2;F8VSL7	P27105;P27105-2	Erythrocyte band 7 integral membrane protein	STOM	3	12	12	12	31.73	0	258.75	16570000000
P27144;D3DQ64	P27144;D3DQ64	Adenylate kinase 4, mitochondrial	AK4	2	4	4	4	25.268	0	8.9005	357120000
P27348;E9PG15	P27348;E9PG15	14-3-3 protein theta	YWHAQ	2	13	10	10	27.764	0	323.31	22278000000
P27482	P27482	Calmodulin-like protein 3	CALML3	1	2	2	2	16.891	0	5.0247	31026000
P27694;I3L4R8	P27694;I3L4R8	Replication protein A 70 kDa DNA-binding subunit;Replication protein A 70 kDa DNA-binding subunit, N-terminally processed	RPA1	2	4	4	4	68.137	0	4.0345	107750000
P27797;K7EJB9;K7EL50	P27797;K7EJB9	Calreticulin	CALR	3	11	11	11	48.141	0	78.066	1619000000
P27816;P27816-6;P27816-2;P27816-5;H7C456;P27816-7	P27816;P27816-6;P27816-2	Microtubule-associated protein 4	MAP4	6	38	38	3	121	0	285.55	11513000000
P27824;P27824-2;P27824-3;H0Y9Q7;D6RGY2;D6RFL1;D6RB85;D6RDP7;H0Y9H1;D6RAU8;D6RHJ3;D6RD16;D6RAQ8	P27824;P27824-2;P27824-3	Calnexin	CANX	13	13	13	13	67.567	0	94.723	1847400000
P28062;Q5JNW7;X5D2R7;P28062-2	P28062;Q5JNW7;X5D2R7	Proteasome subunit beta type-8;Proteasome subunit beta type	PSMB8;PSM8	4	6	6	6	30.354	0	12.436	286230000
P28066;P28066-2	P28066	Proteasome subunit alpha type-5	PSMA5	2	6	6	6	26.411	0	26.149	3285500000
P28070	P28070	Proteasome subunit beta type-4	PSMB4	1	3	3	3	29.204	0	17.605	422700000
P28072;I3L3X7;A0A087X2I4	P28072;I3L3X7;A0A087X2I4	Proteasome subunit beta type-6;Proteasome subunit beta type	PSMB6	3	2	2	2	25.357	0.00033979	1.8444	142580000
P28074;P28074-3;P28074-2;H0YJM8	P28074;P28074-3;P28074-2;H0YJM8	Proteasome subunit beta type-5	PSMB5	4	4	4	4	28.48	0	5.1581	267530000
P28300	P28300	Protein-lysine 6-oxidase	LOX	1	1	1	1	46.944	0.00035224	2.0391	6398000
P28328;E5RIW9	P28328;E5RIW9	Peroxisome biogenesis factor 2	PEX2	2	3	3	3	34.842	0	4.931	41607000
P28482;P28482-2;P27361;B3KR49;E9PJF0;E9PQW4;P27361-2;P27361-3	P28482;P28482-2	Mitogen-activated protein kinase 1	MAPK1	8	4	4	4	41.389	0	7.8874	66916000
P28838;P28838-2;H0Y9Q1;H0Y983	P28838;P28838-2;H0Y9Q1	Cytosol aminopeptidase	LAP3	4	10	10	10	56.166	0	23.215	770570000
P29084;E5RH41;E5RIW4;E5RK24	P29084;E5RH41	Transcription initiation factor IIE subunit beta	GTF2E2	4	7	7	7	33.043	0	16.05	1315500000
P29144;Q5VZU9	P29144;Q5VZU9	Tripeptidyl-peptidase 2	TPP2	2	3	3	3	138.35	0	21.004	54559000
P29218;P29218-3;E5RIP7;H0YBL1;E5RG13;E5RG94;E5RIF4;E5RHE9;E5RI82;E5RGY4;P29218-2	P29218;P29218-3;E5RIP7;H0YBL1;E5RG13;E5RG94;E5RIF4;E5RHE9;E5RI82;E5RGY4;P29218-2	Inositol monophosphatase 1	IMPA1	11	7	7	7	30.188	0	83.527	6729500000
P29372;P29372-5;P29372-4;P29372-2;A2IDA3	P29372;P29372-5;P29372-4;P29372-2;A2IDA3	DNA-3-methyladenine glycosylase	MPG	5	12	12	12	32.868	0	125.02	3373100000
P29401;P29401-2;A0A0B4J1R6;E9PFF2;F8W888;F8WAX4	P29401;P29401-2;A0A0B4J1R6;E9PFF2	Transketolase	TKT	6	11	11	11	67.877	0	41.439	1378800000
P29508;P29508-2	P29508;P29508-2	Serpin B3	SERPINB3	2	5	5	1	44.564	0	28.1	592230000
P29590;P29590-11	P29590;P29590-11	Protein PML	PML	2	4	4	2	97.55	0	58.323	216340000
P29692;P29692-2;E9PRY8;E9PK01;A0A087X1X7;E9PI39;E9PQ49;E9PPR1;E9PL12;E9PMW7;E9PIZ1;H0YCK7;E9PK72	P29692;P29692-2;E9PRY8;E9PK01;A0A087X1X7;E9PI39;E9PQ49;E9PPR1;E9PL12	Elongation factor 1-delta	EEF1D	13	16	16	1	31.121	0	251.91	60772000000
P30038;P30038-3;Q5TF55;P30038-2	P30038;P30038-3;Q5TF55;P30038-2	Delta-1-pyrroline-5-carboxylate dehydrogenase, mitochondrial	ALDH4A1	4	2	2	2	61.719	0	4.5591	40168000
P30040;F8VY02;F8W1G0;P30040-2	P30040;F8VY02	Endoplasmic reticulum resident protein 29	ERP29	4	8	8	8	28.993	0	29.163	12676000000
P30041	P30041	Peroxiredoxin-6	PRDX6	1	10	10	10	25.035	0	116.78	2879200000
P30043;M0QZL1;M0R192	P30043;M0QZL1;M0R192	Flavin reductase (NADPH)	BLVRB	3	4	4	4	22.119	0	16.269	229320000
P30044;P30044-2;P30044-3;P30044-4	P30044;P30044-2;P30044-3;P30044-4	Peroxiredoxin-5, mitochondrial	PRDX5	4	3	3	3	22.086	0	25.09	163840000
P30050;P30050-2	P30050;P30050-2	60S ribosomal protein L12	RPL12	2	2	2	2	17.818	0	4.9531	37829000
P30084	P30084	Enoyl-CoA hydratase, mitochondrial	ECHS1	1	8	8	8	31.387	0	134.35	3344600000
P30085;Q5T0D2;P30085-2	P30085;Q5T0D2;P30085-2	UMP-CMP kinase	CMPK1	3	2	2	2	22.222	0	8.5977	57464000
P30086	P30086	Phosphatidylethanolamine-binding protein 1;Hippocampal cholinergic neurostimulating peptide	PEBP1	1	1	1	1	21.057	0	2.225	121290000
P30101	P30101	Protein disulfide-isomerase A3	PDIA3	1	15	15	12	56.782	0	108.86	3535200000
P30153;B3KQV6;C9J9C1;E9PH38;P30154;P30154-2;P30154-4;P30154-3	P30153;B3KQV6;C9J9C1	Serine/threonine-protein phosphatase 2A 65 kDa regulatory subunit A alpha isoform	PPP2R1A	8	5	5	5	65.308	0	22.856	534990000
P30281;Q5T8J1;P30281-2;P30281-3;D6RDL3;D6RIX2;H0Y8M4;D6RI00;P30281-4	P30281;Q5T8J1;P30281-2;P30281-3	G1/S-specific cyclin-D3	CCND3	9	3	3	3	32.519	0	10.27	132860000
P30519;A0A087WT44;I3L159;I3L1F5;I3L1Y2;I3L276;I3L4P8;I3L463	P30519;A0A087WT44;I3L159;I3L1F5	Heme oxygenase 2	HMOX2	8	8	1	1	36.032	0	14.295	721840000
P30520	P30520	Adenylosuccinate synthetase isozyme 2	ADSS	1	2	2	2	50.097	0	4.1027	68381000
P30533	P30533	Alpha-2-macroglobulin receptor-associated protein	LRPAP1	1	4	4	4	41.465	0	4.5104	377900000
P30740;P30740-2	P30740;P30740-2	Leukocyte elastase inhibitor	SERPINB1	2	4	4	4	42.741	0	10.939	377890000
P30793;P30793-4;P30793-3;P30793-2	P30793;P30793-4;P30793-3;P30793-2	GTP cyclohydrolase 1	GCH1	4	8	8	8	27.903	0	62.313	1073700000
P31025;Q5VSP4	P31025;Q5VSP4	Lipocalin-1;Putative lipocalin 1-like protein 1	LCN1;LCN1P1	2	1	1	1	19.25	0.0024608	1.3131	12467000
P31151;Q86SG5	P31151;Q86SG5	Protein S100-A7;Protein S100-A7A	S100A7;S100A7A	2	2	2	2	11.471	0	2.5974	441560000
P31153	P31153	S-adenosylmethionine synthase isoform type-2	MAT2A	1	1	1	1	43.66	0	4.8436	24451000
P31350;P31350-2;C9JXC1	P31350;P31350-2;C9JXC1	Ribonucleoside-diphosphate reductase subunit M2	RRM2	3	5	5	5	44.877	0	23.754	117270000
P31431;P31431-2	P31431;P31431-2	Syndecan-4	SDC4	2	4	4	4	21.641	0	6.481	290590000
P31689;P31689-2	P31689;P31689-2	DnaJ homolog subfamily A member 1	DNAJA1	2	5	5	5	44.868	0	11.173	223390000
P31930	P31930	Cytochrome b-c1 complex subunit 1, mitochondrial	UQCRC1	1	1	1	1	52.645	0.0003367	1.8108	23772000
P31937;H7BZL2	P31937;H7BZL2	3-hydroxyisobutyrate dehydrogenase, mitochondrial	HIBADH	2	8	8	8	35.329	0	323.31	14069000000
P31939;P31939-2;F8WEF0	P31939;P31939-2;F8WEF0	Bifunctional purine biosynthesis protein PURH;Phosphoribosylaminoimidazolecarboxamide formyltransferase;IMP cyclohydrolase	ATIC	3	2	2	2	64.615	0	16.14	31678000
P31942;P31942-2;P31942-3;P31942-4;P31942-6;P31942-5	P31942;P31942-2;P31942-3;P31942-4	Heterogeneous nuclear ribonucleoprotein H3	HNRNPH3	6	10	10	10	36.926	0	284.84	12222000000
P31944	P31944	Caspase-14;Caspase-14 subunit p17, mature form;Caspase-14 subunit p10, mature form;Caspase-14 subunit p20, intermediate form;Caspase-14 subunit p8, intermediate form	CASP14	1	7	7	7	27.679	0	323.31	11111000000
P31946;P31946-2;Q4VY20;Q4VY19	P31946;P31946-2	14-3-3 protein beta/alpha;14-3-3 protein beta/alpha, N-terminally processed	YWHAB	4	13	10	10	28.082	0	323.31	5432400000
P31947;P31947-2	P31947;P31947-2	14-3-3 protein sigma	SFN	2	22	22	20	27.774	0	323.31	177840000000
P31948;P31948-3;P31948-2;F5H783;H0YGI8;F5GXD8	P31948;P31948-3;P31948-2	Stress-induced-phosphoprotein 1	STIP1	6	20	20	20	62.639	0	222.9	4677300000
P32004-2;P32004-3;P32004;H3BLW5;E9PHJ4;E7EMY4;E7EVM4;E7EPI4	P32004-2;P32004-3;P32004;H3BLW5	Neural cell adhesion molecule L1	L1CAM	8	7	7	7	139.52	0	61.88	2474300000
P32322;E2QRB3;P32322-2;P32322-3;J3QL24;J3KQ22;J3QLK9;J3QL32;J3QR88;J3QL23;J3KTA8;J3QKT3;J3QRZ0;J3QKT4;J3KSA9	P32322;E2QRB3;P32322-2;P32322-3;J3QL24;J3KQ22;J3QLK9;J3QL32	Pyrroline-5-carboxylate reductase 1, mitochondrial;Pyrroline-5-carboxylate reductase	PYCR1	15	11	11	10	33.36	0	269	21952000000
P32455;P32456	P32455	Interferon-induced guanylate-binding protein 1	GBP1	2	6	6	6	67.93	0	34.771	484640000
P32519;Q6MZZ4;P32519-2	P32519;Q6MZZ4;P32519-2	ETS-related transcription factor Elf-1	ELF1;DKFZp686H0575	3	2	2	2	67.497	0	2.4076	17871000
P32780;P32780-2;E9PI26;E9PM51;F5H0Y9;E9PL58	P32780;P32780-2	General transcription factor IIH subunit 1	GTF2H1	6	9	9	9	62.031	0	98.113	432300000
P32856;P32856-3;P32856-2;J3KNU7	P32856;P32856-3;P32856-2	Syntaxin-2	STX2	4	8	8	8	33.341	0	58.58	829560000
P32926	P32926	Desmoglein-3	DSG3	1	1	1	1	107.53	0.001875	1.3853	6860600
P32969;E7ESE0;D6RAN4;H0Y9V9;H0Y9R4	P32969;E7ESE0;D6RAN4;H0Y9V9	60S ribosomal protein L9	RPL9	5	3	3	3	21.863	0	56.307	975450000
P33176	P33176	Kinesin-1 heavy chain	KIF5B	1	2	2	2	109.68	0	3.3791	44549000
P33991;E5RFJ8	P33991	DNA replication licensing factor MCM4	MCM4	2	4	4	4	96.557	0	7.1301	53373000
P33993;P33993-3	P33993;P33993-3	DNA replication licensing factor MCM7	MCM7	2	1	1	1	81.307	0.001259	1.43	4692500
P34897;P34897-3;G3V5L0;P34897-2;G3V241;G3V3Y8;G3V4T0;G3V4X0;G3V2W0;G3V2E4;G3V540;G3V2Y4;G3V4W5;H0YIZ0	P34897;P34897-3;G3V5L0;P34897-2	Serine hydroxymethyltransferase, mitochondrial	SHMT2	14	3	3	3	55.992	0	2.8239	29090000
P34903	P34903	Gamma-aminobutyric acid receptor subunit alpha-3	GABRA3	1	1	1	1	55.164	1	-2	55857000
P34932;A0A087WYC1;A0A087WTS8;P34932-2	P34932	Heat shock 70 kDa protein 4	HSPA4	4	11	11	11	94.33	0	63.901	734240000
P35070	P35070	Probetacellulin;Betacellulin	BTC	1	1	1	1	19.746	0.00096246	1.5398	5003800
P35221;P35221-2;G3XAM7;P35221-3;E5RIB1;E5RHV7;E5RGY7;E5RGY6;E5RG03;E5RJL0;E5RIE0;E5RJ41;Q9UI47;E5RJZ2;E5RIT8;E5RFM3;E5RJP7;E5RGD2;H0YBB8;A0A0A0MTJ6;A0A0A0MRI5;P26232-4;P26232-6	P35221;P35221-2;G3XAM7;P35221-3	Catenin alpha-1	CTNNA1	23	13	13	11	100.07	0	90.696	892300000
P35227	P35227	Polycomb group RING finger protein 2	PCGF2	1	1	1	1	37.788	0.002994	1.1844	15451000
P35232;C9JW96;C9JZ20;E7ESE2;E9PCW0;P35232-2;D6RBK0	P35232;C9JW96;C9JZ20;E7ESE2;E9PCW0;P35232-2	Prohibitin	PHB	7	14	14	14	29.804	0	209.09	69735000000
P35237;A0A024QZX5;A0A087X1N8;C9JTJ8	P35237;A0A024QZX5;A0A087X1N8	Serpin B6	SERPINB6	4	6	6	5	42.621	0	37.16	418660000
P35249;C9JZI1;P35249-2;C9JTT7;C9J8M3;C9JXZ7;C9JGY5;F8WE44;H7C1P0;C9JW34	P35249;C9JZI1;P35249-2;C9JTT7;C9J8M3	Replication factor C subunit 4	RFC4	10	10	10	10	39.681	0	53.762	1552300000
P35250;P35250-2;H7C5P4;A0A087WVY3;H7C596	P35250;P35250-2;H7C5P4;A0A087WVY3	Replication factor C subunit 2	RFC2	5	4	4	4	39.157	0	4.8905	119820000
P35251;P35251-2	P35251;P35251-2	Replication factor C subunit 1	RFC1	2	2	2	2	128.25	0	96.414	29657000
P35270;REV__Q16649	P35270	Sepiapterin reductase	SPR	2	6	6	6	28.048	0	91.33	2113300000
P35527;CON__P35527;K7EQQ3	P35527;CON__P35527	Keratin, type I cytoskeletal 9	KRT9	3	25	24	24	62.064	0	323.31	42123000000
P35579;P35579-2;Q5BKV1;B1AH99;P35580;P35749;P35580-2;B1PS43;P35749-4;P35749-3;P35749-2;P35580-5;P35580-3;P35580-4;Q7Z406;E7ERA5;M0QY43;REV__S4R3H4;REV__E7EQT4;REV__Q9UKV3-5;REV__Q9UKV3;Q7Z406-5;Q7Z406-4;Q7Z406-6;Q7Z406-2	P35579;P35579-2	Myosin-9	MYH9	25	15	15	15	226.53	0	55.853	849240000
P35606;P35606-2;D6RBZ7;D6RCL6;D6RBG7;D6RBT6;D6R997	P35606;P35606-2;D6RBZ7;D6RCL6;D6RBG7;D6RBT6;D6R997	Coatomer subunit beta	COPB2	7	2	2	2	102.49	0.00033681	1.8116	29757000
P35659;B4DFG0;P35659-2;D6RDA2;D6R9L5;H0Y993;H0Y8X0	P35659;B4DFG0;P35659-2	Protein DEK	DEK	7	12	12	12	42.674	0	118.21	13887000000
P35914;P35914-3;P35914-2;Q8TB92-2;Q8TB92;G5E9S9;B7Z4D4;H0Y2L7;B7Z212;Q8TB92-5	P35914;P35914-3;P35914-2	Hydroxymethylglutaryl-CoA lyase, mitochondrial	HMGCL	10	8	8	8	34.36	0	24.49	5161400000
P35998;P35998-2;C9JLS9	P35998;P35998-2	26S protease regulatory subunit 7	PSMC2	3	7	7	7	48.633	0	10.221	243910000
P36542;P36542-2	P36542;P36542-2	ATP synthase subunit gamma, mitochondrial	ATP5C1	2	8	8	8	32.996	0	47.102	16212000000
P36543;P36543-3;P36543-2;C9J8H1;Q96A05	P36543;P36543-3;P36543-2;C9J8H1	V-type proton ATPase subunit E 1	ATP6V1E1	5	11	11	11	26.145	0	110.18	15334000000
P36578;H3BU31;H3BM89;H3BTP7	P36578;H3BU31;H3BM89	60S ribosomal protein L4	RPL4	4	7	7	7	47.697	0	35.508	552930000
P36871;P36871-2;P36871-3	P36871;P36871-2;P36871-3	Phosphoglucomutase-1	PGM1	3	5	5	5	61.448	0	9.9803	83458000
P36952;P36952-2;C9JLM5	P36952;P36952-2;C9JLM5	Serpin B5	SERPINB5	3	7	7	7	42.1	0	34.023	830970000
P36957;P36957-2;Q86SW4	P36957;P36957-2;Q86SW4	Dihydrolipoyllysine-residue succinyltransferase component of 2-oxoglutarate dehydrogenase complex, mitochondrial	DLST	3	10	10	10	48.755	0	159.25	4128700000
P36959	P36959	GMP reductase 1	GMPR	1	1	1	1	37.418	0.00035261	2.062	11813000
P37802;P37802-2;X6RJP6;Q9UI15;C9J5W6	P37802;P37802-2;X6RJP6	Transgelin-2	TAGLN2	5	7	7	7	22.391	0	16.706	716140000
P37837;F2Z393;E9PKI8;E9PM01	P37837;F2Z393	Transaldolase	TALDO1	4	14	14	14	37.54	0	59.115	19986000000
P38117;P38117-2;M0QY67	P38117;P38117-2	Electron transfer flavoprotein subunit beta	ETFB	3	12	12	12	27.843	0	37.587	4167700000
P38159;P38159-2;Q96E39;H3BNC1;H3BR27;H0Y6E7;H3BT71;P38159-3;H3BUY5	P38159;P38159-2;Q96E39;H3BNC1;H3BR27;H0Y6E7;H3BT71;P38159-3	RNA-binding motif protein, X chromosome;RNA-binding motif protein, X chromosome, N-terminally processed;RNA binding motif protein, X-linked-like-1	RBMX;RBMXL1	9	3	3	3	42.331	0	10.901	291330000
P38432	P38432	Coilin	COIL	1	3	3	3	62.608	0	5.3004	67654000
P38606;P38606-2	P38606;P38606-2	V-type proton ATPase catalytic subunit A	ATP6V1A	2	1	1	1	68.303	0.0060432	1.0045	0
P38646;H0Y8S0	P38646;H0Y8S0	Stress-70 protein, mitochondrial	HSPA9	2	4	4	4	73.68	0	3.5238	164380000
P38919;J3QL52;I3L3H2	P38919	Eukaryotic initiation factor 4A-III;Eukaryotic initiation factor 4A-III, N-terminally processed	EIF4A3	3	5	4	4	46.871	0	8.8288	238140000
P39019;M0R2L9;A0A075B6E2;M0QXK4;M0QYF7;M0R140	P39019;M0R2L9;A0A075B6E2;M0QXK4;M0QYF7;M0R140	40S ribosomal protein S19	RPS19	6	2	2	2	16.06	0	3.1884	5765100
P39023;G5E9G0;H7C422;H7C3M2;B5MCW2;F8WCR1	P39023;G5E9G0;H7C422;H7C3M2;B5MCW2	60S ribosomal protein L3	RPL3	6	4	4	4	46.108	0	3.6111	2204400000
P39748;F5H1Y3;P39748-2;I3L3E9	P39748;F5H1Y3;P39748-2	Flap endonuclease 1	FEN1	4	3	3	3	42.592	0	9.9124	193840000
P39880;P39880-6;P39880-4;P39880-5;P39880-2;P39880-3;Q13948;P39880-9;Q13948-9;Q13948-10;Q13948-2	P39880;P39880-6;P39880-4;P39880-5;P39880-2;P39880-3;Q13948;P39880-9;Q13948-9;Q13948-10;Q13948-2	Homeobox protein cut-like 1;Protein CASP	CUX1	11	7	7	7	164.19	0	10.693	304130000
P40121;P40121-2;E7ENU9;H7C0X8;B8ZZL6	P40121;P40121-2;E7ENU9	Macrophage-capping protein	CAPG	5	7	7	7	38.498	0	165.68	3032700000
P40222	P40222	Alpha-taxilin	TXLNA	1	3	3	3	61.89	0	5.3096	106870000
P40227;P40227-2	P40227;P40227-2	T-complex protein 1 subunit zeta	CCT6A	2	2	2	2	58.024	0.00095877	1.5234	121360000
P40261;F5H0R4	P40261	Nicotinamide N-methyltransferase	NNMT	2	7	7	7	29.574	0	88.355	5251300000
P40306;J3QQN1;J3QL48	P40306	Proteasome subunit beta type-10	PSMB10	3	8	8	8	28.936	0	323.31	1538700000
P40429;M0QYS1;M0QZU1;A0A096LPE0;Q8J015;Q6NVV1	P40429;M0QYS1;M0QZU1;A0A096LPE0;Q8J015;Q6NVV1	60S ribosomal protein L13a;Putative 60S ribosomal protein L13a protein RPL13AP3	RPL13A;RPL13a;RPL13AP3	6	4	4	4	23.577	0	6.2129	1045700000
P40855;Q5QNY5;P40855-5;E9PS71;B7Z8B3;H0YJ60;H0YDY4;G3V3G9	P40855;Q5QNY5;P40855-5	Peroxisomal biogenesis factor 19	PEX19	8	9	9	9	32.806	0	243.85	3481800000
P40925;P40925-3;B9A041;P40925-2;B8ZZ51;C9JF79;C9JRL4;C9JLV6	P40925;P40925-3;B9A041;P40925-2;B8ZZ51	Malate dehydrogenase, cytoplasmic	MDH1	8	12	12	12	36.426	0	123.24	41591000000
P40926;P40926-2;G3XAL0	P40926;P40926-2;G3XAL0	Malate dehydrogenase, mitochondrial;Malate dehydrogenase	MDH2	3	22	22	22	35.503	0	323.31	176460000000
P40937;P40937-2	P40937;P40937-2	Replication factor C subunit 5	RFC5	2	3	3	3	38.496	0	3.5982	108830000
P40938;P40938-2;A0A087X270	P40938;P40938-2;A0A087X270	Replication factor C subunit 3	RFC3	3	2	2	2	40.556	0	2.4017	11549000
P40939;H0YFD6;P40939-2	P40939;H0YFD6	Trifunctional enzyme subunit alpha, mitochondrial;Long-chain enoyl-CoA hydratase;Long chain 3-hydroxyacyl-CoA dehydrogenase	HADHA	3	5	5	5	82.999	0	5.0831	154750000
P41227;P41227-2;F8W808;A8MWP7;Q9BSU3;C9JN83;C9JW55;H0Y8T0	P41227;P41227-2;F8W808;A8MWP7	N-alpha-acetyltransferase 10	NAA10	8	10	10	10	26.458	0	75.079	12839000000
P41250;H7C443	P41250	Glycine--tRNA ligase	GARS	2	4	4	4	83.165	0	6.2434	178320000
P42025;P61163;R4GMT0	P42025;P61163;R4GMT0	Beta-centractin;Alpha-centractin	ACTR1B;ACTR1A	3	2	2	2	42.293	0	3.4604	68132000
P42126;P42126-2;Q96DC0;H3BS70	P42126;P42126-2;Q96DC0;H3BS70	Enoyl-CoA delta isomerase 1, mitochondrial	ECI1;DCI	4	5	5	5	32.816	0	9.1509	285610000
P42166	P42166	Lamina-associated polypeptide 2, isoform alpha;Thymopoietin;Thymopentin	TMPO	1	10	3	3	75.491	0	3.5002	52192000
P42167;G5E972;P42167-2;P42167-3;H0YJH7	P42167;G5E972;P42167-2;P42167-3;H0YJH7	Lamina-associated polypeptide 2, isoforms beta/gamma;Thymopoietin;Thymopentin	TMPO	5	11	11	4	50.67	0	110.11	1737900000
P42224;P42224-2;J3KPM9;E7EPD2;D2KFR9;E7ENM1;H7BZB5;E9PH66	P42224;P42224-2;J3KPM9;E7EPD2;D2KFR9	Signal transducer and activator of transcription 1-alpha/beta;Signal transducer and activator of transcription	STAT1	8	6	6	6	87.334	0	22.048	192590000
P42357;P42357-3;P42357-2;F8W0V1;F8VNX0	P42357;P42357-3;P42357-2;F8W0V1;F8VNX0	Histidine ammonia-lyase	HAL	5	2	2	2	72.697	0	2.3736	17939000
P42574;C9JXR7;A8MVM1;A0A087WU32	P42574;C9JXR7;A8MVM1;A0A087WU32	Caspase-3;Caspase-3 subunit p17;Caspase-3 subunit p12	CASP3	4	6	6	6	31.608	0	207.84	9100500000
P42575;P42575-2;A0A087WYM1;C9JRR9;P42575-3	P42575;P42575-2;A0A087WYM1;C9JRR9;P42575-3	Caspase-2;Caspase-2 subunit p18;Caspase-2 subunit p13;Caspase-2 subunit p12	CASP2	5	2	2	2	50.685	0	15.057	110420000
P42677;Q71UM5;Q5T4L4;C9J1C5;C9JLI6	P42677;Q71UM5;Q5T4L4	40S ribosomal protein S27;40S ribosomal protein S27-like	RPS27;RPS27L	5	3	3	1	9.461	0	18.491	276480000
P42684;P42684-4;P42684-6;P42684-7;P42684-10;P42684-5;P42684-2;P42684-3	P42684;P42684-4;P42684-6;P42684-7;P42684-10;P42684-5;P42684-2;P42684-3	Abelson tyrosine-protein kinase 2	ABL2	8	2	2	2	128.34	0.00033613	1.8027	14579000
P42704;C9JCA9;B8ZZ38;A0A0C4DG06;H7C3W8	P42704	Leucine-rich PPR motif-containing protein, mitochondrial	LRPPRC	5	8	8	8	157.9	0	12.001	266910000
P42785;P42785-2;E9PL49;E9PLY4;E9PNF7;E9PQB5;E9PL85;E9PNJ1;E9PQN3;E9PKN6;E9PIG4	P42785;P42785-2;E9PL49;E9PLY4;E9PNF7;E9PQB5;E9PL85;E9PNJ1;E9PQN3;E9PKN6;E9PIG4	Lysosomal Pro-X carboxypeptidase	PRCP	11	2	2	2	55.799	0	6.1401	37653000
P43034;I3L495;I3L3N5	P43034;I3L495;I3L3N5	Platelet-activating factor acetylhydrolase IB subunit alpha	PAFAH1B1	3	2	2	2	46.637	0	7.44	43975000
P43121;P43121-2	P43121	Cell surface glycoprotein MUC18	MCAM	2	3	3	3	71.607	0	4.4611	21347000
P43307;C9J3L8;C9J5W0;E9PAL7;C9IZQ1;C9JBX5;P43307-2	P43307;C9J3L8;C9J5W0;E9PAL7;C9IZQ1;C9JBX5;P43307-2	Translocon-associated protein subunit alpha	SSR1	7	4	4	4	32.235	0	226.34	12081000000
P43487;P43487-2;F6WQW2;C9JXG8;C9JJ34;C9JGV6;C9JDM3;Q9C010;C9JIC6;Q5T0Z6;Q9C010-2	P43487;P43487-2;F6WQW2;C9JXG8;C9JJ34;C9JGV6	Ran-specific GTPase-activating protein	RANBP1	11	6	6	6	23.31	0	43.364	4235200000
P43490;A0A0C4DFS8;C9JF35;C9JG65	P43490;A0A0C4DFS8	Nicotinamide phosphoribosyltransferase	NAMPT	4	10	10	10	55.52	0	108.86	527060000
P43686;P43686-2	P43686;P43686-2	26S protease regulatory subunit 6B	PSMC4	2	4	4	4	47.366	0	4.7063	127980000
P43897;P43897-2;C9JT21;C9JG32;F8VPA7;F8VS27;P43897-4;F8WCK2;P43897-3	P43897;P43897-2;C9JT21	Elongation factor Ts, mitochondrial;Elongation factor Ts	TSFM	9	11	11	11	35.39	0	215.89	7306000000
P45877	P45877	Peptidyl-prolyl cis-trans isomerase C	PPIC	1	1	1	1	22.763	0	4.0563	22464000
P45880;A0A0A0MR02;P45880-1	P45880;A0A0A0MR02;P45880-1	Voltage-dependent anion-selective channel protein 2	VDAC2	3	16	16	0	31.566	0	323.31	46630000000
P45973	P45973	Chromobox protein homolog 5	CBX5	1	1	1	1	22.225	0	3.1516	42300000
P45974;P45974-2;F5H571	P45974;P45974-2;F5H571	Ubiquitin carboxyl-terminal hydrolase 5	USP5	3	2	2	2	95.785	0	45.299	58595000
P46060;H0Y4Q3	P46060	Ran GTPase-activating protein 1	RANGAP1	2	7	7	7	63.541	0	48.626	356050000
P46108;P46108-2;I3L297	P46108;P46108-2;I3L297	Adapter molecule crk	CRK	3	3	3	3	33.83	0	10.494	178160000
P46109	P46109	Crk-like protein	CRKL	1	7	7	7	33.777	0	48.773	921890000
P46734-2;P46734;P46734-3;E9PRZ0;J3QR49;J3KRV4	P46734-2;P46734;P46734-3;E9PRZ0	Dual specificity mitogen-activated protein kinase kinase 3	MAP2K3	6	5	5	5	36.172	0	6.2744	60380000
P46736;P46736-2;P46736-3;P46736-5;X6RJS7;A0A087WZR3;H9KVA9;A0A0D9SF50;A0A0A0MS96;P46736-4	P46736;P46736-2;P46736-3;P46736-5;X6RJS7;A0A087WZR3;H9KVA9;A0A0D9SF50	Lys-63-specific deubiquitinase BRCC36	BRCC3	10	9	9	9	36.072	0	29.312	1609100000
P46777;Q5T7N0;R4GNJ2	P46777	60S ribosomal protein L5	RPL5	3	12	12	12	34.362	0	54.177	16991000000
P46778;G3V1B3;M0R181	P46778;G3V1B3;M0R181	60S ribosomal protein L21	RPL21	3	2	2	2	18.565	0	4.5593	165540000
P46781;B5MCT8;C9JM19;F2Z3C0;A8MXK4	P46781;B5MCT8;C9JM19	40S ribosomal protein S9	RPS9	5	3	3	3	22.591	0	4.0764	277150000
P46783;Q9NQ39	P46783;Q9NQ39	40S ribosomal protein S10;Putative 40S ribosomal protein S10-like	RPS10;RPS10P5	2	1	1	1	18.898	0	3.1063	59225000
P46821;P78559;E9PGC8;P78559-2	P46821	Microtubule-associated protein 1B;MAP1B heavy chain;MAP1 light chain LC1	MAP1B	4	3	3	3	270.63	0	6.4961	108220000
P46926;P46926-2;D6RAY7;D6R9P4;D6RFF8;D6R917;D6RB13;V9GYK3	P46926;P46926-2;D6RAY7;D6R9P4;D6RFF8	Glucosamine-6-phosphate isomerase 1;Glucosamine-6-phosphate isomerase	GNPDA1	8	9	9	6	32.668	0	97.697	10972000000
P46937;P46937-6;P46937-7;P46937-9;P46937-2;H0YCI3;P46937-4;P46937-5;P46937-3;P46937-8	P46937;P46937-6;P46937-7;P46937-9;P46937-2;H0YCI3;P46937-4;P46937-5;P46937-3;P46937-8	Transcriptional coactivator YAP1	YAP1	10	7	7	7	54.461	0	41.352	471790000
P46939;P46939-2	P46939;P46939-2	Utrophin	UTRN	2	1	1	1	394.46	0.00034977	1.9972	14848000
P46940;H0YLE8;H0YKA5;A0A087X225	P46940;H0YLE8	Ras GTPase-activating-like protein IQGAP1	IQGAP1	4	5	5	5	189.25	0	14.574	170580000
P47755;F8W9N7;C9JUG7;A0A0D9SET8;P47755-2;F8WED3	P47755;F8W9N7;C9JUG7;A0A0D9SET8;P47755-2	F-actin-capping protein subunit alpha-2	CAPZA2	6	10	9	9	32.949	0	181.47	3152900000
P47756-2;B1AK87;B1AK88;P47756;B1AK85	P47756-2;B1AK87;B1AK88;P47756;B1AK85	F-actin-capping protein subunit beta	CAPZB	5	20	20	20	30.628	0	291.35	15471000000
P47897;P47897-2;F2Z2V6;H7C0R3;C9J165	P47897;P47897-2;F2Z2V6;H7C0R3;C9J165	Glutamine--tRNA ligase	QARS	5	2	2	2	87.798	0	82.949	72226000
P47914	P47914	60S ribosomal protein L29	RPL29	1	1	1	1	17.752	0	2.5818	537330000
P47929	P47929	Galectin-7	LGALS7	1	1	1	1	15.075	0.00096031	1.5327	13043000
P47985;P0C7P4	P47985;P0C7P4	Cytochrome b-c1 complex subunit Rieske, mitochondrial;Cytochrome b-c1 complex subunit 11;Putative cytochrome b-c1 complex subunit Rieske-like protein 1	UQCRFS1;UQCRFS1P1	2	2	2	2	29.668	0	60.049	332630000
P48047;H7C068;H7C0C1	P48047;H7C068;H7C0C1	ATP synthase subunit O, mitochondrial	ATP5O	3	2	2	2	23.277	0.00034258	1.8742	45268000
P48059-2;P48059;P48059-4;P48059-5;P48059-3;Q7Z4I7;Q7Z4I7-2;A0A087X2F9;Q7Z4I7-4;Q7Z4I7-3;Q7Z4I7-5;H0Y592;C9JF46	P48059-2;P48059;P48059-4;P48059-5;P48059-3	LIM and senescent cell antigen-like-containing domain protein 1	LIMS1	13	7	7	7	38.421	0	245	2224200000
P48060	P48060	Glioma pathogenesis-related protein 1	GLIPR1	1	1	1	1	30.366	0.00034758	1.9668	217700000
P48307-2;P48307;H7C4A3	P48307-2;P48307;H7C4A3	Tissue factor pathway inhibitor 2	TFPI2	3	2	2	2	25.795	0	3.5876	18378000
P48436;P57073;P35713;Q9H6I2	P48436	Transcription factor SOX-9	SOX9	4	4	4	4	56.136	0	47.841	77771000
P48454;P48454-2;P48454-3;H0YB02;G3V111	P48454;P48454-2;P48454-3;H0YB02;G3V111	Serine/threonine-protein phosphatase 2B catalytic subunit gamma isoform;Serine/threonine-protein phosphatase	PPP3CC	5	3	2	2	58.129	0.00033693	1.8141	34299000
P48507;P48507-2	P48507;P48507-2	Glutamate--cysteine ligase regulatory subunit	GCLM	2	8	8	8	30.727	0	130.03	14856000000
P48594;H0Y5H9;C9JZ65	P48594;H0Y5H9;C9JZ65	Serpin B4	SERPINB4	3	5	1	1	44.853	0	8.8723	51980000
P48634;P48634-3;P48634-2;P48634-4	P48634;P48634-3;P48634-2;P48634-4	Protein PRRC2A	PRRC2A	4	8	7	7	228.86	0	12.105	175230000
P48637;P48637-2	P48637;P48637-2	Glutathione synthetase	GSS	2	2	2	2	52.384	0.00034868	1.9845	27863000
P48681	P48681	Nestin	NES	1	6	6	6	177.44	0	30.141	98097000
P48729;P48729-2;H0Y9X2;U3KPX3;U3KQK7;Q8N752;U3KQ83;E5RG27;D6RGE5;H0Y2N6	P48729;P48729-2;H0Y9X2	Casein kinase I isoform alpha	CSNK1A1	10	7	1	1	38.914	0	20.643	518670000
P48739;P48739-3;A0A0A0MSW4;B3KYB6;B3KYB7	P48739;P48739-3;A0A0A0MSW4;B3KYB6;B3KYB7	Phosphatidylinositol transfer protein beta isoform	PITPNB	5	11	11	1	31.54	0	86.069	25748000000
P48960;P48960-2;P48960-3	P48960;P48960-2;P48960-3	CD97 antigen;CD97 antigen subunit alpha;CD97 antigen subunit beta	CD97	3	2	2	2	91.868	0.00034662	1.9494	23074000
P49006	P49006	MARCKS-related protein	MARCKSL1	1	5	5	5	19.529	0	85.029	2260200000
P49069;D6RIW3	P49069	Calcium signal-modulating cyclophilin ligand	CAMLG	2	6	6	6	32.952	0	16.289	683570000
P49137;P49137-2	P49137;P49137-2	MAP kinase-activated protein kinase 2	MAPKAPK2	2	1	1	1	45.567	0.0060293	0.9964	8125300
P49189;P49189-2	P49189;P49189-2	4-trimethylaminobutyraldehyde dehydrogenase	ALDH9A1	2	5	5	5	53.801	0	3.0544	116190000
P49207	P49207	60S ribosomal protein L34	RPL34	1	2	2	2	13.293	0.0030021	1.1964	26465000
P49247	P49247	Ribose-5-phosphate isomerase	RPIA	1	3	3	3	33.269	0	10.025	196520000
P49257	P49257	Protein ERGIC-53	LMAN1	1	1	1	1	57.548	0.0068415	0.97028	7999700
P49321;P49321-2;Q5T624;P49321-4;E9PI86;E9PQG5;E9PAU3;E9PKR5;E9PNB5;E9PRH9;E9PPR5;E9PJQ2;H0YDS9;P49321-3	P49321;P49321-2;Q5T624;P49321-4;E9PI86;E9PQG5;E9PAU3;E9PKR5;E9PNB5;E9PRH9;E9PPR5	Nuclear autoantigenic sperm protein	NASP	14	4	4	4	85.237	0	147.62	545910000
P49327	P49327	Fatty acid synthase;[Acyl-carrier-protein] S-acetyltransferase;[Acyl-carrier-protein] S-malonyltransferase;3-oxoacyl-[acyl-carrier-protein] synthase;3-oxoacyl-[acyl-carrier-protein] reductase;3-hydroxyacyl-[acyl-carrier-protein] dehydratase;Enoyl-[acyl-carrier-protein] reductase;Oleoyl-[acyl-carrier-protein] hydrolase	FASN	1	8	8	8	273.42	0	47.887	191020000
P49406;S4R3W9;A0A0A0MRF4;S4R455;H7C2J0	P49406;S4R3W9	39S ribosomal protein L19, mitochondrial	MRPL19	5	7	7	7	33.535	0	17.567	3473100000
P49411;H3BNU3	P49411	Elongation factor Tu, mitochondrial	TUFM	2	7	7	7	49.541	0	10.93	274600000
P49427;U3KQP9;U3KQ77;U3KPV8	P49427;U3KQP9	Ubiquitin-conjugating enzyme E2 R1	CDC34	4	4	4	4	26.736	0	6.153	2139400000
P49588;P49588-2;H3BPK7	P49588;P49588-2	Alanine--tRNA ligase, cytoplasmic	AARS	3	4	4	4	106.81	0	4.2049	145400000
P49591;Q5T5C7	P49591;Q5T5C7	Serine--tRNA ligase, cytoplasmic	SARS	2	1	1	1	58.777	0.0089361	0.86993	43441000
P49711	P49711	Transcriptional repressor CTCF	CTCF	1	1	1	1	82.785	0.00033179	1.7265	16819000
P49716	P49716	CCAAT/enhancer-binding protein delta	CEBPD	1	4	4	4	28.467	0	17.948	925880000
P49748;P49748-2;P49748-3;K7EMF8;J3QRJ8;G3V1M7	P49748;P49748-2;P49748-3;K7EMF8;J3QRJ8;G3V1M7	Very long-chain specific acyl-CoA dehydrogenase, mitochondrial	ACADVL	6	2	2	2	70.389	0	3.5493	91630000
P49750;P49750-4;P49750-3;F8VU51;H0YIQ2	P49750;P49750-4;P49750-3;F8VU51;H0YIQ2	YLP motif-containing protein 1	YLPM1	5	6	6	6	219.98	0	39.585	256600000
P49756	P49756	RNA-binding protein 25	RBM25	1	2	2	2	100.18	0.00034447	1.907	61370000
P49757;P49757-3;P49757-2;P49757-4;G3V3M5;G3V3R1;G3V3Z8;P49757-8;P49757-7;P49757-6;P49757-5	P49757;P49757-3;P49757-2;P49757-4;G3V3M5;G3V3R1;G3V3Z8;P49757-8;P49757-7;P49757-6;P49757-5	Protein numb homolog	NUMB	11	3	3	2	70.803	0	6.3224	79048000
P49790;P49790-2;P49790-3	P49790;P49790-2;P49790-3	Nuclear pore complex protein Nup153	NUP153	3	6	6	6	153.94	0	7.9816	106070000
P49792	P49792	E3 SUMO-protein ligase RanBP2	RANBP2	1	2	2	2	358.2	0	7.7169	23689000
P49902;Q5JUV4;Q5JUV3;P49902-2	P49902;Q5JUV4;Q5JUV3;P49902-2	Cytosolic purine 5-nucleotidase	NT5C2	4	2	2	2	64.969	0	9.1859	15037000
P49915;P49915-2	P49915;P49915-2	GMP synthase [glutamine-hydrolyzing]	GMPS	2	4	4	4	76.715	0	6.9287	88600000
P50053-2;P50053;C9JDL1	P50053-2;P50053	Ketohexokinase	KHK	3	3	3	3	32.73	0	3.1602	459680000
P50281	P50281	Matrix metalloproteinase-14	MMP14	1	2	2	2	65.893	0.0024562	1.3112	48681000
P50395;P50395-2;Q5SX91;Q5SX87;P31150;V9GYJ7;V9GYF8;Q5SX90;Q5SX86;G5E9U5	P50395;P50395-2;Q5SX91;Q5SX87	Rab GDP dissociation inhibitor beta	GDI2	10	9	9	9	50.663	0	16.307	465590000
P50402;Q5HY57;F8WEQ1	P50402;Q5HY57	Emerin	EMD	3	12	12	12	28.994	0	217.6	8669500000
P50453	P50453	Serpin B9	SERPINB9	1	1	1	1	42.403	0.00034048	1.8521	2235300
P50454;E9PKH2;E9PR70;E9PPV6;E9PLA6;E9PJH8;E9PIG2;E9PRS3;E9PNX1;E9PK86;E9PMI5	P50454;E9PKH2;E9PR70;E9PPV6	Serpin H1	SERPINH1	11	5	5	5	46.44	0	21.14	606650000
P50502;Q3KNR6;F6VDH7;H7C3I1;A0A087X1H6;Q8IZP2;Q8NFI4;F8WAQ7	P50502;Q3KNR6;F6VDH7;H7C3I1;A0A087X1H6;Q8IZP2;Q8NFI4	Hsc70-interacting protein;Putative protein FAM10A4;Putative protein FAM10A5	ST13;ST13P4;ST13P5	8	7	7	7	41.331	0	28.364	2855500000
P50552;K7ENL7;K7EQD0;K7ENR7	P50552;K7ENL7	Vasodilator-stimulated phosphoprotein	VASP	4	4	4	4	39.829	0	6.063	98808000
P50570;P50570-3;P50570-2;P50570-5;P50570-4;Q9UQ16;Q9UQ16-3;Q9UQ16-4;E5RHK8;Q9UQ16-2	P50570;P50570-3;P50570-2;P50570-5;P50570-4;Q9UQ16;Q9UQ16-3;Q9UQ16-4;E5RHK8;Q9UQ16-2	Dynamin-2;Dynamin-3	DNM2;DNM3	10	2	2	2	98.063	0.00065381	1.6373	15565000
P50591;H7C246;P50591-2	P50591	Tumor necrosis factor ligand superfamily member 10	TNFSF10	3	6	6	6	32.509	0	6.4052	703040000
P50897;E9PIA8;P50897-2;E9PMG2;E9PSE5;Q5T0S4;E9PP28;E9PK48	P50897;E9PIA8;P50897-2;E9PMG2	Palmitoyl-protein thioesterase 1	PPT1	8	5	5	5	34.193	0	59.468	4973600000
P50914;E7EPB3	P50914;E7EPB3	60S ribosomal protein L14	RPL14	2	4	4	4	23.432	0	11.516	1118700000
P50990;P50990-2;P50990-3;H7C2U0;H7C4C8	P50990;P50990-2;P50990-3;H7C2U0	T-complex protein 1 subunit theta	CCT8	5	8	8	8	59.62	0	11.18	637490000
P50991;P50991-2	P50991;P50991-2	T-complex protein 1 subunit delta	CCT4	2	7	7	7	57.924	0	19.025	326650000
P50995;P50995-2;H0Y6E1	P50995;P50995-2	Annexin A11	ANXA11	3	10	10	10	54.389	0	49.11	1611100000
P51148;P51148-2;K7ENY4;K7ERI8;K7ERQ8;P61020;K7EIP6;F8VWU4;F8VVZ0;F8VUA5;F8VVK3;P61020-2	P51148;P51148-2;K7ENY4;K7ERI8;K7ERQ8	Ras-related protein Rab-5C	RAB5C	12	3	3	2	23.482	0	14.155	184460000
P51149;C9J4S4;C9J4V0;C9J592;C9J8S3;C9J7D1;C9IZZ0	P51149;C9J4S4;C9J4V0;C9J592;C9J8S3	Ras-related protein Rab-7a	RAB7A	7	6	6	6	23.489	0	22.329	619770000
P51151	P51151	Ras-related protein Rab-9A	RAB9A	1	2	2	2	22.837	0	4.1313	20085000
P51153;H0YLJ8;H0YL94	P51153	Ras-related protein Rab-13	RAB13	3	3	1	1	22.774	0.00094667	1.4525	27992000
P51572-2;P51572;C9JQ75;C9J0M4;C9JMD7;C9JSP1	P51572-2;P51572;C9JQ75;C9J0M4	B-cell receptor-associated protein 31	BCAP31	6	5	5	5	34.752	0	4.7298	707920000
P51580	P51580	Thiopurine S-methyltransferase	TPMT	1	8	8	8	28.18	0	77.788	5123000000
P51610;P51610-2;P51610-4;A6NEM2;H7C1C4;Q9Y5Z7	P51610;P51610-2;P51610-4;A6NEM2;H7C1C4	Host cell factor 1;HCF N-terminal chain 1;HCF N-terminal chain 2;HCF N-terminal chain 3;HCF N-terminal chain 4;HCF N-terminal chain 5;HCF N-terminal chain 6;HCF C-terminal chain 1;HCF C-terminal chain 2;HCF C-terminal chain 3;HCF C-terminal chain 4;HCF C-terminal chain 5;HCF C-terminal chain 6	HCFC1	6	14	14	14	208.73	0	152.16	958470000
P51659;E7EWE5;P51659-3;P51659-2;E7ER27;G5E9S2;E7ET17;E7EPL9	P51659;E7EWE5;P51659-3;P51659-2;E7ER27;G5E9S2;E7ET17	Peroxisomal multifunctional enzyme type 2;(3R)-hydroxyacyl-CoA dehydrogenase;Enoyl-CoA hydratase 2	HSD17B4	8	19	19	19	79.685	0	202.47	16788000000
P51665;H3BNT7;H3BTM8	P51665	26S proteasome non-ATPase regulatory subunit 7	PSMD7	3	3	3	3	37.025	0	6.4409	86558000
P51809;P51809-3;P51809-2	P51809;P51809-3;P51809-2	Vesicle-associated membrane protein 7	VAMP7	3	1	1	1	24.935	0.00035486	2.0963	24357000
P51858;P51858-3;P51858-2	P51858;P51858-3;P51858-2	Hepatoma-derived growth factor	HDGF	3	11	11	11	26.788	0	323.31	67276000000
P51946;D6RHI7;D6RG18	P51946;D6RHI7;D6RG18	Cyclin-H	CCNH	3	5	5	5	37.643	0	35.79	986560000
P51948;P51948-2;H0YJ92;H0YJF2	P51948;P51948-2;H0YJ92	CDK-activating kinase assembly factor MAT1	MNAT1	4	8	8	8	35.823	0	26.855	1877500000
P51991;P51991-2;H7C1J8	P51991;P51991-2	Heterogeneous nuclear ribonucleoprotein A3	HNRNPA3	3	11	7	7	39.594	0	37.403	3423300000
P52292	P52292	Importin subunit alpha-1	KPNA2	1	3	3	3	57.861	0	11.708	105940000
P52566;F5H3P3;F5H6Q0;H0YGX7;F5H2R5	P52566;F5H3P3;F5H6Q0;H0YGX7;F5H2R5	Rho GDP-dissociation inhibitor 2	ARHGDIB	5	6	6	6	22.988	0	8.7583	555230000
P52594;P52594-2;P52594-3;P52594-4;C9J2I0;B8ZZY2	P52594;P52594-2;P52594-3;P52594-4;C9J2I0;B8ZZY2	Arf-GAP domain and FG repeat-containing protein 1	AGFG1	6	7	7	7	58.259	0	81.288	1117700000
P52597;H0YBG7;H0YBD7	P52597	Heterogeneous nuclear ribonucleoprotein F;Heterogeneous nuclear ribonucleoprotein F, N-terminally processed	HNRNPF	3	6	4	4	45.671	0	11.575	1039200000
P52701;F8WAX8;P52701-2;P52701-3;F8W7G9;A0A087WYT6;A0A087WWJ1;P52701-4	P52701;F8WAX8;P52701-2;P52701-3	DNA mismatch repair protein Msh6	MSH6	8	3	3	3	152.78	0	13.28	122020000
P52732	P52732	Kinesin-like protein KIF11	KIF11	1	5	5	5	119.16	0	6.6318	33974000
P52907	P52907	F-actin-capping protein subunit alpha-1	CAPZA1	1	11	11	10	32.922	0	299.94	12825000000
P52948;P52948-2;P52948-4;P52948-3;P52948-6;P52948-5	P52948;P52948-2;P52948-4;P52948-3;P52948-6;P52948-5	Nuclear pore complex protein Nup98-Nup96;Nuclear pore complex protein Nup98;Nuclear pore complex protein Nup96	NUP98	6	6	6	6	197.58	0	7.8429	242180000
P53004	P53004	Biliverdin reductase A	BLVRA	1	2	2	2	33.428	0.00064851	1.5843	217190000
P53007;B4DP62	P53007;B4DP62	Tricarboxylate transport protein, mitochondrial	SLC25A1	2	8	8	8	34.012	0	17.249	12754000000
P53367;P53367-2;P53367-3	P53367;P53367-2	Arfaptin-1	ARFIP1	3	6	6	6	41.738	0	50.22	2127100000
P53370;E9PBZ9;P53370-2	P53370;E9PBZ9;P53370-2	Nucleoside diphosphate-linked moiety X motif 6	NUDT6	3	2	2	2	35.678	0	6.5622	64098000
P53396;P53396-2;P53396-3;K7ESG8	P53396;P53396-2;P53396-3	ATP-citrate synthase	ACLY	4	3	3	3	120.84	0	2.4718	61462000
P53597;H7C233	P53597	Succinyl-CoA ligase [ADP/GDP-forming] subunit alpha, mitochondrial	SUCLG1	2	7	7	7	36.249	0	110.69	2508800000
P53609	P53609	Geranylgeranyl transferase type-1 subunit beta	PGGT1B	1	1	1	1	42.368	1	-2	0
P53611;Q5T4U8	P53611	Geranylgeranyl transferase type-2 subunit beta	RABGGTB	2	8	8	8	36.924	0	21.556	4517400000
P53634;H0YCY8	P53634	Dipeptidyl peptidase 1;Dipeptidyl peptidase 1 exclusion domain chain;Dipeptidyl peptidase 1 heavy chain;Dipeptidyl peptidase 1 light chain	CTSC	2	3	3	3	51.853	0	39.806	161510000
P53701	P53701	Cytochrome c-type heme lyase	HCCS	1	4	4	4	30.601	0	31.354	315410000
P53814;P53814-5;P53814-6;A0A087WVP4;A0A087X1R1;C9JGQ0;C9JP19;H7C372;C9JQZ8	P53814;P53814-5;P53814-6;A0A087WVP4;A0A087X1R1	Smoothelin	SMTN	9	4	4	4	99.058	0	8.6479	108720000
P54136;P54136-2	P54136;P54136-2	Arginine--tRNA ligase, cytoplasmic	RARS	2	2	2	2	75.378	0	3.9326	26312000
P54259	P54259	Atrophin-1	ATN1	1	2	2	2	125.41	0	4.3084	20411000
P54577;A0A0C4DGZ5	P54577;A0A0C4DGZ5	Tyrosine--tRNA ligase, cytoplasmic;Tyrosine--tRNA ligase, cytoplasmic, N-terminally processed;Tyrosine--tRNA ligase	YARS	2	6	6	6	59.143	0	6.2808	196400000
P54652	P54652	Heat shock-related 70 kDa protein 2	HSPA2	1	5	2	2	70.02	0	9.4296	54920000
P54709;C9JA36;P54709-2;H7C4L9;H7C547;F8WBY4;C9J6S2;C9JXZ1	P54709	Sodium/potassium-transporting ATPase subunit beta-3	ATP1B3	8	5	5	5	31.512	0	28.853	668650000
P54725;P54725-3;P54725-2;K7ENJ0;K7ELW1;K7EQ16;K7ELU6	P54725;P54725-3;P54725-2;K7ENJ0;K7ELW1	UV excision repair protein RAD23 homolog A	RAD23A	7	10	8	8	39.609	0	221.26	2483900000
P54727;P54727-2;H0Y579;Q5W0S5;Q5W0S4	P54727;P54727-2	UV excision repair protein RAD23 homolog B	RAD23B	5	10	10	8	43.171	0	231.56	7206100000
P54793	P54793	Arylsulfatase F	ARSF	1	1	1	1	65.939	1	-2	0
P54803;P54803-4;P54803-3	P54803;P54803-4;P54803-3	Galactocerebrosidase	GALC	3	1	1	1	77.032	0.0049304	1.0435	8379700
P54886;P54886-2	P54886;P54886-2	Delta-1-pyrroline-5-carboxylate synthase;Glutamate 5-kinase;Gamma-glutamyl phosphate reductase	ALDH18A1	2	5	5	5	87.301	0	6.1003	67154000
P54920;M0R0Y2;M0R0I4;M0R058;M0R213;M0R027;M0QZM9;M0QZN5;M0R031	P54920;M0R0Y2	Alpha-soluble NSF attachment protein	NAPA	9	16	16	2	33.232	0	323.31	37629000000
P55010;H0YLZ1;H0YN40;H0YMJ8;H0YM54;H0YK11	P55010;H0YLZ1;H0YN40	Eukaryotic translation initiation factor 5	EIF5	6	5	5	5	49.222	0	8.4496	34367000
P55036;Q5VWC4;H0Y3Y9;A6PVX3;P55036-2;H0Y561;A2A3N6	P55036;Q5VWC4;H0Y3Y9;A6PVX3;P55036-2	26S proteasome non-ATPase regulatory subunit 4	PSMD4	7	4	4	4	40.736	0	74.589	6012300000
P55060;P55060-4;P55060-3;P55060-2	P55060;P55060-4;P55060-3;P55060-2	Exportin-2	CSE1L	4	4	4	4	110.42	0	30.582	2609500000
P55072;C9IZA5;C9JUP7	P55072	Transitional endoplasmic reticulum ATPase	VCP	3	6	6	6	89.321	0	14.911	229220000
P55084;P55084-2;F5GZQ3;B5MD38;C9K0M0;C9JEY0;C9JE81	P55084;P55084-2;F5GZQ3;B5MD38	Trifunctional enzyme subunit beta, mitochondrial;3-ketoacyl-CoA thiolase	HADHB	7	4	4	4	51.294	0	11.628	178960000
P55199;U3KQ90	P55199;U3KQ90	RNA polymerase II elongation factor ELL	ELL	2	3	3	3	68.264	0	5.0863	35066000
P55201;P55201-4;P55201-3;P55201-2	P55201;P55201-4;P55201-3;P55201-2	Peregrin	BRPF1	4	1	1	1	137.5	0.0032728	1.1525	20928000
P55210;P55210-3;Q5SVL2;A0A0A0MRL7;P55210-4;P55210-2	P55210;P55210-3;Q5SVL2;A0A0A0MRL7;P55210-4;P55210-2	Caspase-7;Caspase-7 subunit p20;Caspase-7 subunit p11	CASP7	6	10	10	10	34.276	0	257.75	3232900000
P55212;D6RHU3;P55212-2;D6RBM3	P55212;D6RHU3	Caspase-6;Caspase-6 subunit p18;Caspase-6 subunit p11	CASP6	4	7	7	7	33.31	0	13.762	524870000
P55263;P55263-3;P55263-2;P55263-4	P55263;P55263-3;P55263-2;P55263-4	Adenosine kinase	ADK	4	2	2	2	40.545	0.00034282	1.8747	53678000
P55327;P55327-2;P55327-4;P55327-7;P55327-5;P55327-6;P55327-3;F5H0B0;H0YC42;E5RK35;E5RFR7;H0YC44;P55327-8	P55327;P55327-2;P55327-4;P55327-7;P55327-5;P55327-6;P55327-3;F5H0B0;H0YC42	Tumor protein D52	TPD52	13	3	3	3	24.327	0	17.728	267880000
P55795;E5RGH4;H0YAQ2	P55795	Heterogeneous nuclear ribonucleoprotein H2	HNRNPH2	3	5	2	2	49.263	0	4.0009	28733000
P55809;E9PDW2;P55809-2	P55809	Succinyl-CoA:3-ketoacid coenzyme A transferase 1, mitochondrial	OXCT1	3	3	3	3	56.157	0	2.8583	59807000
P55884;P55884-2	P55884;P55884-2	Eukaryotic translation initiation factor 3 subunit B	EIF3B	2	2	2	2	92.48	0	15.522	42435000
P56182	P56182	Ribosomal RNA processing protein 1 homolog A	RRP1	1	2	2	2	52.839	0.00033956	1.8422	140040000
P56270-2;P56270;P56270-3;I3L2Z5;A0A087WWR2;Q9HBE1;Q14119;Q9HBE1-4;I3L0M3;H3BQS2;H3BQI4;J3QSH4;P56270-4;Q9HBE1-2;Q9HBE1-3	P56270-2;P56270;P56270-3;I3L2Z5;A0A087WWR2	Myc-associated zinc finger protein	MAZ	15	5	5	5	51.072	0	13.999	253180000
P56537;P56537-2	P56537;P56537-2	Eukaryotic translation initiation factor 6	EIF6	2	1	1	1	26.599	0	35.33	252300000
P56545;P56545-2;Q5SQP8;Q13363;A0A087WYL1;E7ESU7;D6RAX2;E7EPF8;Q13363-2	P56545;P56545-2;Q5SQP8;Q13363;A0A087WYL1;E7ESU7;D6RAX2;E7EPF8;Q13363-2	C-terminal-binding protein 2;C-terminal-binding protein 1	CTBP2;CTBP1	9	2	2	2	48.944	0.0024242	1.2567	49715000
P56749	P56749	Claudin-12	CLDN12	1	1	1	1	27.11	0	14.815	26495000
P56937;P56937-3;P56937-2	P56937;P56937-3;P56937-2	3-keto-steroid reductase	HSD17B7	3	5	5	5	38.206	0	6.9853	889280000
P56945;P56945-8;P56945-7;P56945-5;P56945-3;P56945-2;P56945-6;P56945-4;H3BVF0;H3BSY4;H3BQJ7;H3BSB2	P56945;P56945-8;P56945-7;P56945-5;P56945-3;P56945-2;P56945-6;P56945-4	Breast cancer anti-estrogen resistance protein 1	BCAR1	12	3	3	3	93.371	0	6.2525	77037000
P56962;E9PJW1;E9PQU9;E9PJV6;E9PIC2	P56962;E9PJW1;E9PQU9;E9PJV6;E9PIC2	Syntaxin-17	STX17	5	2	2	2	33.403	0	15.88	135500000
P57060	P57060	RWD domain-containing protein 2B	RWDD2B	1	5	5	5	36.332	0	7.0569	167230000
P57076;H7BZW1;H7C2R6;C9JX57;D3DSE6;C9J818;F8VZ95	P57076;H7BZW1;H7C2R6	UPF0769 protein C21orf59	C21orf59	7	5	5	5	33.224	0	15.933	2251500000
P57086	P57086	SCAN domain-containing protein 1	SCAND1	1	2	2	2	19.081	0	57.41	43367000
P58340;P58340-5;P58340-4;P58340-3;C9K0D3;C9JNE5;C9J3M3;P58340-2;C9K0D4	P58340;P58340-5;P58340-4;P58340-3;C9K0D3;C9JNE5;C9J3M3;P58340-2	Myeloid leukemia factor 1	MLF1	9	3	3	3	30.627	0	4.5464	29619000
P60174;P60174-1;P60174-4;U3KPZ0;U3KQF3;U3KPS5	P60174;P60174-1;P60174-4	Triosephosphate isomerase	TPI1	6	17	17	17	30.791	0	228.46	7678200000
P60468	P60468	Protein transport protein Sec61 subunit beta	SEC61B	1	1	1	1	9.9743	0	2.3043	23762000
P60709;Q6S8J3;Q562R1;G5E9R0;E7EVS6;A5A3E0;C9JTX5;C9JZR7;P0CG38;P0CG39;Q9BYX7;C9JUM1;F8WCH0	P60709	Actin, cytoplasmic 1;Actin, cytoplasmic 1, N-terminally processed	ACTB	13	16	16	1	41.736	0	323.31	32645000000
P60842;J3KT12;P60842-2;J3KTB5;J3QL43;J3QS69;J3QR64;J3KTN0;J3QKZ9;J3QLN6;J3KS25;J3KSZ0;J3KSN7;J3KT04;J3KS93;E7EMV8	P60842;J3KT12;P60842-2;J3KTB5;J3QL43;J3QS69	Eukaryotic initiation factor 4A-I	EIF4A1	16	9	9	5	46.153	0	128.24	1323100000
P60891;B1ALA7	P60891;B1ALA7	Ribose-phosphate pyrophosphokinase 1	PRPS1	2	12	12	1	34.834	0	241.08	11567000000
P60953;P60953-1;P17081;Q9H4E5;F8WET9;B1AH79;Q5JYX0;G3V4H1;G3V476;A0A0C4DH03;Q9H4E5-2	P60953;P60953-1	Cell division control protein 42 homolog	CDC42	11	4	4	3	21.258	0	14.421	556430000
P61006;P61006-2;H0YMN7	P61006;P61006-2;H0YMN7	Ras-related protein Rab-8A	RAB8A;RAB8B	3	4	1	1	23.668	0.0038146	1.1007	100680000
P61009	P61009	Signal peptidase complex subunit 3	SPCS3	1	1	1	1	20.313	0.0040972	1.0947	11445000
P61019;P61019-2;H7C125	P61019;P61019-2;H7C125	Ras-related protein Rab-2A	RAB2A	3	2	2	2	23.545	0	26.268	46027000
P61026	P61026	Ras-related protein Rab-10	RAB10	1	3	2	2	22.541	0	10.675	83905000
P61081;M0QX69;M0QYI6	P61081	NEDD8-conjugating enzyme Ubc12	UBE2M	3	8	8	8	20.9	0	35.706	2351000000
P61106;X6RFL8	P61106;X6RFL8	Ras-related protein Rab-14	RAB14	2	5	5	5	23.897	0	103.82	659500000
P61158;Q9P1U1;F8WEW2;F8WE84;B4DXW1;Q9P1U1-2	P61158;Q9P1U1;F8WEW2;F8WE84;B4DXW1;Q9P1U1-2	Actin-related protein 3;Actin-related protein 3B	ACTR3;ACTR3B	6	2	2	2	47.371	0	12.732	48255000
P61204;P84077;P61204-2;H0YGG7;F5H423	P61204;P84077;P61204-2;H0YGG7;F5H423	ADP-ribosylation factor 3;ADP-ribosylation factor 1	ARF3;ARF1	5	2	2	2	20.601	0	2.9314	45862000
P61247;D6RG13;D6RAT0;D6RB09;E9PFI5;H0Y8L7;H0Y9Y4;D6RAS7;D6RED7;D6RI02;D6RGE0	P61247;D6RG13;D6RAT0;D6RB09;E9PFI5;H0Y8L7;H0Y9Y4;D6RAS7	40S ribosomal protein S3a	RPS3A	11	20	20	10	29.945	0	323.31	155320000000
P61289;P61289-3;P61289-2;K9J957;K7ENH2;K7ESG5;A0A087WTV2;B7Z8D3	P61289;P61289-3;P61289-2;K9J957;K7ENH2;K7ESG5;A0A087WTV2	Proteasome activator complex subunit 3	PSME3	8	8	8	2	29.506	0	196.55	5290000000
P61313;E7EX53;E7EQV9;E7ENU7;P61313-2	P61313;E7EX53;E7EQV9	60S ribosomal protein L15;Ribosomal protein L15	RPL15	5	3	3	3	24.146	0	6.6058	758160000
P61586;C9JX21;C9JRM1;C9JNR4	P61586;C9JX21;C9JRM1;C9JNR4	Transforming protein RhoA	RHOA	4	2	2	1	21.768	0	13.572	177250000
P61587;Q53RZ3	P61587;Q53RZ3	Rho-related GTP-binding protein RhoE	RND3;ARHE	2	1	1	1	27.368	0.0024228	1.2512	38964000
P61960;H0Y614;P61960-2	P61960;H0Y614;P61960-2	Ubiquitin-fold modifier 1	UFM1	3	4	4	4	9.1175	0	82.803	3186900000
P61964;V9GZ59;V9GYQ5	P61964	WD repeat-containing protein 5	WDR5	3	10	10	10	36.588	0	102.39	3184500000
P61978;P61978-2;S4R457	P61978;P61978-2	Heterogeneous nuclear ribonucleoprotein K	HNRNPK	3	11	11	1	50.976	0	211.77	10071000000
P61981	P61981	14-3-3 protein gamma;14-3-3 protein gamma, N-terminally processed	YWHAG	1	16	14	14	28.302	0	227.78	6933500000
P62081	P62081	40S ribosomal protein S7	RPS7	1	2	2	2	22.127	0	4.8972	626150000
P62136;P62136-2;P62136-3;E9PMD7	P62136;P62136-2;P62136-3;E9PMD7	Serine/threonine-protein phosphatase PP1-alpha catalytic subunit;Serine/threonine-protein phosphatase	PPP1CA	4	9	2	2	37.512	0.0024532	1.3079	22811000
P62140;E7ETD8;C9JP48;C9J9S3	P62140;E7ETD8;C9JP48;C9J9S3	Serine/threonine-protein phosphatase PP1-beta catalytic subunit;Serine/threonine-protein phosphatase	PPP1CB	4	10	10	3	37.186	0	112.52	2019700000
P62191;P62191-2;G3V4X1	P62191;P62191-2	26S protease regulatory subunit 4	PSMC1	3	4	4	4	49.184	0	24.988	259930000
P62195;P62195-2;J3QLH6;J3KRP2;J3QSA9;J3QQM1;J3QRR3;J3QRW1;J3QSE0	P62195;P62195-2;J3QLH6;J3KRP2;J3QSA9;J3QQM1;J3QRR3;J3QRW1	26S protease regulatory subunit 8	PSMC5	9	4	4	4	45.626	0	6.8952	212470000
P62241;Q5JR95	P62241;Q5JR95	40S ribosomal protein S8	RPS8	2	5	5	5	24.205	0	75.773	3187500000
P62258;P62258-2;B4DJF2;I3L3T1;K7EIT4;K7EM20;I3L0W5	P62258;P62258-2	14-3-3 protein epsilon	YWHAE	7	18	16	16	29.174	0	323.31	206230000000
P62263	P62263	40S ribosomal protein S14	RPS14	1	1	1	1	16.273	0.00035753	2.1363	62491000
P62266;D6RDJ2;D6RIX0;D6R9I7;D6RD47	P62266;D6RDJ2;D6RIX0;D6R9I7;D6RD47	40S ribosomal protein S23	RPS23	5	2	2	2	15.807	0.0015699	1.415	108760000
P62269;A0A0G2JQH2;Q5GGW2;J3JS69	P62269;A0A0G2JQH2;Q5GGW2	40S ribosomal protein S18	RPS18	4	4	4	4	17.718	0	7.9239	186040000
P62280;M0QZC5;M0R1H5	P62280;M0QZC5	40S ribosomal protein S11	RPS11	3	4	4	4	18.431	0	5.2948	523750000
P62318;P62318-2	P62318;P62318-2	Small nuclear ribonucleoprotein Sm D3	SNRPD3	2	1	1	1	13.916	0.00095268	1.4923	31521000
P62328	P62328	Thymosin beta-4;Hematopoietic system regulatory peptide	TMSB4X	1	2	2	2	5.0526	0	5.0305	4484700000
P62380;Q7Z6U0;Q7Z6U1;Q7Z6U2	P62380;Q7Z6U0;Q7Z6U1;Q7Z6U2	TATA box-binding protein-like protein 1	TBPL1	4	1	1	1	20.886	0.002445	1.2937	12608000
P62424;Q5T8U3;Q5T8U2	P62424;Q5T8U3	60S ribosomal protein L7a	RPL7A	3	11	11	11	29.995	0	121.45	74107000000
P62633;P62633-2;P62633-4;P62633-7;P62633-3;P62633-8;P62633-5;P62633-6	P62633;P62633-2;P62633-4;P62633-7;P62633-3;P62633-8;P62633-5;P62633-6	Cellular nucleic acid-binding protein	CNBP	8	1	1	1	19.463	0.0024623	1.3191	27246000
P62701;Q8TD47;P22090;C9JEH7;A6NH36	P62701;Q8TD47	40S ribosomal protein S4, X isoform;40S ribosomal protein S4, Y isoform 2	RPS4X;RPS4Y2	5	17	17	17	29.597	0	142.91	51862000000
P62714;E5RJX4	P62714	Serine/threonine-protein phosphatase 2A catalytic subunit beta isoform	PPP2CB	2	8	2	2	35.575	0	108.46	332320000
P63267;P68133;P62736;P68032;A6NL76;P63267-2;C9JFL5;F6UVQ4;F6QUT6;F8WB63;B8ZZJ2	P63267;P68133;P62736;P68032;A6NL76;P63267-2;C9JFL5;F6UVQ4;F6QUT6	Actin, gamma-enteric smooth muscle;Actin, alpha skeletal muscle;Actin, aortic smooth muscle;Actin, alpha cardiac muscle 1	ACTG2;ACTA1;ACTA2;ACTC1	11	9	2	2	41.876	0.00034211	1.8731	122120000
P62753;A2A3R5;A2A3R7	P62753;A2A3R5	40S ribosomal protein S6	RPS6	3	11	11	11	28.68	0	56.571	38428000000
P62805	P62805	Histone H4	HIST1H4A	1	2	2	2	11.367	0	3.4751	334120000
P62820;E7END7;P62820-3;P62820-2	P62820;E7END7;P62820-3;P62820-2	Ras-related protein Rab-1A	RAB1A	4	6	6	1	22.677	0	41.401	745470000
P62851	P62851	40S ribosomal protein S25	RPS25	1	3	3	3	13.742	0	3.5479	154620000
P62873;P62873-2;B1AKQ8;F6UT28;B3KVK2;P16520;F5H8J8;F5H100;F5H0S8;E9PCP0;P16520-2	P62873;P62873-2;B1AKQ8;F6UT28;B3KVK2	Guanine nucleotide-binding protein G(I)/G(S)/G(T) subunit beta-1	GNB1	11	6	2	2	37.377	0	302.3	556570000
P62877	P62877	E3 ubiquitin-protein ligase RBX1;E3 ubiquitin-protein ligase RBX1, N-terminally processed	RBX1	1	1	1	1	12.274	0	9.6187	24011000
P62879;C9JIS1;C9JXA5;C9JZN1;E7EP32;P62879-2;Q9BRK4	P62879;C9JIS1;C9JXA5;C9JZN1;E7EP32	Guanine nucleotide-binding protein G(I)/G(S)/G(T) subunit beta-2	GNB2	7	10	10	2	37.331	0	182.4	18992000000
P62906	P62906	60S ribosomal protein L10a	RPL10A	1	5	5	5	24.831	0	9.6237	1865600000
P62913;P62913-2;Q5VVC9;Q5VVC8	P62913;P62913-2;Q5VVC9;Q5VVC8	60S ribosomal protein L11	RPL11	4	3	3	3	20.252	0	6.2986	435190000
P62917;E9PKZ0;G3V1A1;E9PKU4;E9PP36	P62917;E9PKZ0;G3V1A1;E9PKU4	60S ribosomal protein L8	RPL8	5	9	9	9	28.024	0	316.45	72113000000
P62937;F8WE65;C9J5S7;Q9Y536;F5H284;A0A0B4J2A2;A0A075B767;A0A075B759;P62937-2;A2BFH1;E5RIZ5	P62937;F8WE65;C9J5S7	Peptidyl-prolyl cis-trans isomerase A;Peptidyl-prolyl cis-trans isomerase A, N-terminally processed;Peptidyl-prolyl cis-trans isomerase	PPIA	11	5	5	5	18.012	0	40.596	400080000
P62995;P62995-3;H7BXF3;H7C2L4	P62995;P62995-3;H7BXF3	Transformer-2 protein homolog beta	TRA2B	4	5	5	4	33.665	0	5.1318	873670000
P63000;P63000-2;P15153;P60763;J3KSC4;J3QLK0;B1AH77;B1AH78;B1AH80	P63000;P63000-2;P15153;P60763;J3KSC4;J3QLK0;B1AH77;B1AH78;B1AH80	Ras-related C3 botulinum toxin substrate 1;Ras-related C3 botulinum toxin substrate 2;Ras-related C3 botulinum toxin substrate 3	RAC1;RAC2;RAC3	9	4	3	3	21.45	0	5.1712	222160000
P63096;P63096-2;C9JPP4;C9JL77	P63096;P63096-2;C9JPP4	Guanine nucleotide-binding protein G(i) subunit alpha-1	GNAI1	4	4	2	2	40.361	0.00095027	1.4765	33724000
P63104;E7EX29;E7ESK7;B0AZS6;P63104-2;E5RIR4;E9PD24;E7EVZ2;B7Z2E6;H0YB80;E5RGE1	P63104;E7EX29;E7ESK7;B0AZS6	14-3-3 protein zeta/delta	YWHAZ	11	17	15	14	27.745	0	323.31	48079000000
P63151;P63151-2	P63151;P63151-2	Serine/threonine-protein phosphatase 2A 55 kDa regulatory subunit B alpha isoform	PPP2R2A	2	1	1	1	51.691	0.0029967	1.1858	22587000
P63167;Q96FJ2;F8VXI7;F8VXL2;F8VRV5	P63167;Q96FJ2;F8VXI7;F8VXL2;F8VRV5	Dynein light chain 1, cytoplasmic;Dynein light chain 2, cytoplasmic	DYNLL1;DYNLL2	5	2	2	2	10.366	0	21.089	48175000
P63172;Q5VTU3	P63172;Q5VTU3	Dynein light chain Tctex-type 1	DYNLT1	2	1	1	1	12.452	0	2.7321	10759000
P63220;Q8WVC2;Q9BYK2;Q9BYK1	P63220;Q8WVC2;Q9BYK2;Q9BYK1	40S ribosomal protein S21	RPS21	4	2	2	2	9.1113	0	3.4736	26109000
P63244;J3KPE3;D6RAC2;D6RHH4;H0YAF8;H0Y8W2;D6REE5;H0YAM7;D6RFX4;D6R9Z1;D6R9L0;D6RFZ9;D6RAU2;E9PD14;D6RBD0;D6RHJ5;H0Y8R5;D6RGK8;D6R909;H0Y9P0;D6RDI0	P63244;J3KPE3;D6RAC2;D6RHH4;H0YAF8;H0Y8W2;D6REE5;H0YAM7;D6RFX4;D6R9Z1;D6R9L0;D6RFZ9	Guanine nucleotide-binding protein subunit beta-2-like 1;Guanine nucleotide-binding protein subunit beta-2-like 1, N-terminally processed	GNB2L1	21	20	20	14	35.076	0	299.53	52984000000
P63261;I3L3I0;I3L1U9;I3L4N8;K7EM38;I3L3R2;J3KT65	P63261	Actin, cytoplasmic 2;Actin, cytoplasmic 2, N-terminally processed	ACTG1	7	16	1	1	41.792	0	52.02	0
P63313	P63313	Thymosin beta-10	TMSB10	1	2	2	2	5.0256	0	8.9461	3050000000
P67775;P67775-2;E7ESG8;H0YBN9;E5RI56;H0YC23;E5RFI3;E5RHP4;E5RHC1	P67775;P67775-2	Serine/threonine-protein phosphatase 2A catalytic subunit alpha isoform	PPP2CA	9	8	8	2	35.594	0	240.9	1230100000
P67809;A0A087X1S2;H0Y449;C9J5V9	P67809;A0A087X1S2;H0Y449;C9J5V9	Nuclease-sensitive element-binding protein 1	YBX1	4	12	12	9	35.924	0	253.9	11002000000
P67936;K7EPV9;K7EMU5;K7EP68;K7EPB9;U3KQK2;K7ELJ3	P67936	Tropomyosin alpha-4 chain	TPM4	7	21	21	6	28.521	0	323.31	102710000000
P68104;Q5VTE0;A0A087WVQ9;P68104-2;A0A087WV01;Q05639;A6PW80;Q5JR01	P68104;Q5VTE0;A0A087WVQ9;P68104-2;A0A087WV01	Elongation factor 1-alpha 1;Putative elongation factor 1-alpha-like 3;Elongation factor 1-alpha	EEF1A1;EEF1A1P5	8	12	12	12	50.14	0	173.94	23470000000
P68366;P68366-2;C9JEV8;C9JQ00;C9JJQ8;C9JDL2	P68366;P68366-2	Tubulin alpha-4A chain	TUBA4A	6	7	2	2	49.924	0	2.3674	83327000
P68371;P04350;Q3ZCM7;M0R2D3;M0R0X0;M0QY85;M0QY37;M0QX14;M0R042;M0QZL7;M0QYM7;M0R278;M0R2T4;A0A075B724	P68371;P04350;Q3ZCM7	Tubulin beta-4B chain;Tubulin beta-4A chain;Tubulin beta-8 chain	TUBB4B;TUBB4A;TUBB8	14	9	9	2	49.83	0	79.92	3979100000
P68402;P68402-4;P68402-3;P68402-2	P68402;P68402-4;P68402-3;P68402-2	Platelet-activating factor acetylhydrolase IB subunit beta	PAFAH1B2	4	1	1	1	25.569	1	-2	0
P68543;P68543-2	P68543;P68543-2	UBX domain-containing protein 2A	UBXN2A	2	4	4	4	29.278	0	59.746	292970000
P78310;P78310-2;P78310-6	P78310;P78310-2;P78310-6	Coxsackievirus and adenovirus receptor	CXADR	3	1	1	1	40.029	0.00032938	1.6885	83492000
P78318	P78318	Immunoglobulin-binding protein 1	IGBP1	1	4	4	4	39.221	0	4.2008	38713000
P78325;P78325-2;P78325-3	P78325;P78325-2;P78325-3	Disintegrin and metalloproteinase domain-containing protein 8	ADAM8	3	2	2	2	88.77	0	3.6717	25757000
P78345;Q5VUC3;Q5VUC9	P78345;Q5VUC3;Q5VUC9	Ribonuclease P protein subunit p38	RPP38	3	4	4	4	31.834	0	5.247	108920000
P78346;Q5VU10;P78346-2;Q5VU11	P78346;Q5VU10;P78346-2	Ribonuclease P protein subunit p30	RPP30	4	5	5	5	29.321	0	21.238	672440000
P78347;P78347-2;P78347-4;P78347-3;P78347-5	P78347;P78347-2;P78347-4;P78347-3;P78347-5	General transcription factor II-I	GTF2I	5	5	5	5	112.42	0	5.852	192620000
P78362;P78362-2;C9J2M4;C9JWF7	P78362;P78362-2	SRSF protein kinase 2;SRSF protein kinase 2 N-terminal;SRSF protein kinase 2 C-terminal	SRPK2	4	3	2	2	77.526	0.00096339	1.5424	15291000
P78410;S4R3N0;P78410-3;P78410-2;O00478;E9PRR1;C9JUV8;O00478-2	P78410;S4R3N0;P78410-3;P78410-2	Butyrophilin subfamily 3 member A2	BTN3A2	8	3	3	2	36.427	0	14.112	36261000
P78413;P78413-2;D6RC00;D6RAS8	P78413;P78413-2;D6RC00;D6RAS8	Iroquois-class homeodomain protein IRX-4	IRX4	4	2	2	2	54.444	0	2.8946	12561000
P78417;Q5TA02;P78417-2;P78417-3;Q5TA01	P78417;Q5TA02;P78417-2;P78417-3;Q5TA01	Glutathione S-transferase omega-1	GSTO1	5	11	11	11	27.566	0	158.59	91859000000
P78527;P78527-2	P78527;P78527-2	DNA-dependent protein kinase catalytic subunit	PRKDC	2	2	2	2	469.08	0.00034674	1.9499	30841000
P78549;P78549-3;P78549-2;H3BRL9;H3BUV2;H3BPD5	P78549;P78549-3;P78549-2;H3BRL9	Endonuclease III-like protein 1	NTHL1	6	4	4	4	34.389	0	28.434	387360000
X6R8F3;P80188-2;P80188	X6R8F3;P80188-2;P80188	Neutrophil gelatinase-associated lipocalin	LCN2	3	1	1	1	22.788	0	21.811	0
P80217;P80217-2	P80217;P80217-2	Interferon-induced 35 kDa protein	IFI35	2	13	13	13	31.546	0	59.228	17079000000
P80297;U3KQD7	P80297	Metallothionein-1X	MT1X	2	3	1	1	6.0683	0	2.6162	24462000
P80723;P80723-2	P80723;P80723-2	Brain acid soluble protein 1	BASP1	2	4	4	4	22.693	0	22.937	3621700000
P81408;P81408-3;P81408-4	P81408;P81408-3;P81408-4	Protein FAM189B	FAM189B	3	1	1	1	71.354	0.0021699	1.3449	43765000
P81605;P81605-2	P81605;P81605-2	Dermcidin;Survival-promoting peptide;DCD-1	DCD	2	5	5	5	11.284	0	17.739	4212400000
P82673;H0YG82;P82673-2	P82673;H0YG82;P82673-2	28S ribosomal protein S35, mitochondrial	MRPS35	3	5	5	5	36.844	0	11.59	339240000
P82675	P82675	28S ribosomal protein S5, mitochondrial	MRPS5	1	2	2	2	48.006	0	3.0817	40797000
P82979;H0YHG0;F8VZQ9;F8VS12	P82979;H0YHG0;F8VZQ9	SAP domain-containing ribonucleoprotein	SARNP	4	10	10	10	23.671	0	68.497	27346000000
P83111;H0YNN5;P83111-2	P83111	Serine beta-lactamase-like protein LACTB, mitochondrial	LACTB	3	3	3	3	60.693	0	3.9134	178450000
P84022	P84022	Mothers against decapentaplegic homolog 3	SMAD3	1	1	1	1	48.08	0.0079433	0.93422	16483000
P84095	P84095	Rho-related GTP-binding protein RhoG	RHOG	1	3	2	2	21.308	0	8.278	82948000
P84098;J3QR09;J3KTE4;J3QL15	P84098;J3QR09;J3KTE4	60S ribosomal protein L19;Ribosomal protein L19	RPL19	4	4	4	4	23.466	0	10.512	534580000
P84157;P84157-3	P84157;P84157-3	Matrix-remodeling-associated protein 7	MXRA7	2	2	1	1	21.466	0.00033322	1.7508	70456000
P85037;P85037-2;U3KQ26	P85037;P85037-2	Forkhead box protein K1	FOXK1	3	4	4	4	75.456	0	14.973	101390000
P98082;P98082-2;P98082-3;D6REB1;D6RIA5;D6RFF7	P98082;P98082-2;P98082-3	Disabled homolog 2	DAB2	6	3	3	3	82.447	0.00034698	1.9559	58617000
P98155;P98155-2	P98155;P98155-2	Very low-density lipoprotein receptor	VLDLR	2	1	1	1	96.098	0	3.6055	37062000
P98170	P98170	E3 ubiquitin-protein ligase XIAP	XIAP	1	4	4	4	56.684	0	6.2847	66450000
Q00169;I3L4H1;F5GWE5;I3L471;I3L4U7	Q00169;I3L4H1;F5GWE5	Phosphatidylinositol transfer protein alpha isoform	PITPNA	5	9	7	1	31.806	0	161.19	6863500000
Q00325;Q00325-2;F8VVM2;F8VZL5;F8VWR4;F8VWQ0	Q00325;Q00325-2;F8VVM2	Phosphate carrier protein, mitochondrial	SLC25A3	6	9	9	9	40.094	0	20.792	10487000000
Q00403;B1APE1;B1APE2	Q00403;B1APE1	Transcription initiation factor IIB	GTF2B	3	12	12	12	34.833	0	86.085	2219100000
Q00534	Q00534	Cyclin-dependent kinase 6	CDK6	1	3	2	2	36.938	0	5.329	96324000
Q00535;Q00535-2	Q00535;Q00535-2	Cyclin-dependent-like kinase 5	CDK5	2	10	9	9	33.304	0	81.099	3651600000
Q00577	Q00577	Transcriptional activator protein Pur-alpha	PURA	1	2	2	2	34.91	0	3.2386	42545000
Q00653;Q00653-4;M0R119;A0A087WWG7;Q00653-3	Q00653;Q00653-4;M0R119;A0A087WWG7;Q00653-3	Nuclear factor NF-kappa-B p100 subunit;Nuclear factor NF-kappa-B p52 subunit	NFKB2	5	2	2	2	96.748	0	15.33	19386000
Q00688;G3V5F2	Q00688;G3V5F2	Peptidyl-prolyl cis-trans isomerase FKBP3	FKBP3	2	3	3	3	25.177	0	3.0662	1860300000
Q00796;H0YLA4;H0YKB3;Q00796-2	Q00796;H0YLA4	Sorbitol dehydrogenase	SORD	4	5	5	5	38.324	0	4.7241	187370000
Q00839;Q00839-2;Q5RI18	Q00839;Q00839-2	Heterogeneous nuclear ribonucleoprotein U	HNRNPU	3	7	7	7	90.583	0	115.88	239930000
Q01081;Q01081-2;Q8WU68;Q01081-4;Q8WU68-3;K7EJH3;K7EJM7;M0QYK5;M0R2N4;Q01081-3;Q8WU68-2	Q01081;Q01081-2;Q8WU68;Q01081-4;Q8WU68-3	Splicing factor U2AF 35 kDa subunit;Splicing factor U2AF 26 kDa subunit	U2AF1;U2AF1L4	11	3	3	3	27.872	0	6.3394	1258400000
Q01085-2;Q01085;A6NKZ9;E7ETJ9;E7ETC0	Q01085-2;Q01085	Nucleolysin TIAR	TIAL1	5	6	6	4	43.448	0	9.7201	350960000
Q01105;Q01105-2;P0DME0;A0A0C4DFV9;A0A087X027;Q01105-3;Q01105-4	Q01105;Q01105-2;P0DME0;A0A0C4DFV9;A0A087X027;Q01105-3;Q01105-4	Protein SET;Protein SETSIP	SET;SETSIP	7	3	3	3	33.488	0	8.143	794530000
Q01518;Q01518-2;Q5T0R7;Q5T0R6;Q5T0R5;Q5T0R4;Q5T0R3;Q5T0R2;Q5T0R1;Q5T0R9;Q5T0S3	Q01518;Q01518-2;Q5T0R7;Q5T0R6;Q5T0R5;Q5T0R4;Q5T0R3;Q5T0R2;Q5T0R1;Q5T0R9	Adenylyl cyclase-associated protein 1;Adenylyl cyclase-associated protein	CAP1	11	15	15	13	51.901	0	81.417	11727000000
Q01581;D6RIW1	Q01581	Hydroxymethylglutaryl-CoA synthase, cytoplasmic	HMGCS1	2	6	6	6	57.293	0	15.328	204810000
Q01650	Q01650	Large neutral amino acids transporter small subunit 1	SLC7A5	1	1	1	1	55.01	0.00034412	1.9038	36796000
Q01780;Q01780-2	Q01780;Q01780-2	Exosome component 10	EXOSC10	2	2	2	2	100.83	0.0084722	0.90946	14634000
Q01804;D6RI06;Q01804-5;Q01804-3	Q01804;D6RI06;Q01804-5;Q01804-3	OTU domain-containing protein 4	OTUD4	4	2	2	2	124.04	0	3.0559	50514000
Q01813;B1APP8;Q01813-2;H0Y757	Q01813;B1APP8;Q01813-2	ATP-dependent 6-phosphofructokinase, platelet type	PFKP	4	4	4	3	85.595	0	5.8719	63504000
Q01970;Q01970-2	Q01970;Q01970-2	1-phosphatidylinositol 4,5-bisphosphate phosphodiesterase beta-3	PLCB3	2	4	4	4	138.8	0	6.8436	49786000
Q02413;Q02413-2	Q02413	Desmoglein-1	DSG1	2	9	9	9	113.75	0	21.828	347780000
Q02487;Q02487-2	Q02487;Q02487-2	Desmocollin-2	DSC2	2	3	3	3	99.961	0	33.808	26752000
Q02539	Q02539	Histone H1.1	HIST1H1A	1	6	2	2	21.842	0	24.427	109350000
Q02750;Q02750-2	Q02750;Q02750-2	Dual specificity mitogen-activated protein kinase kinase 1	MAP2K1	2	2	2	2	43.439	0	4.8772	0
Q02790;F5H1U3;H0YFG2;F5H120	Q02790	Peptidyl-prolyl cis-trans isomerase FKBP4;Peptidyl-prolyl cis-trans isomerase FKBP4, N-terminally processed	FKBP4	4	10	10	10	51.804	0	14.98	676970000
Q02818;C9JKZ2;H7BZI1;C9JBD3;C9J3C1	Q02818;C9JKZ2	Nucleobindin-1	NUCB1	5	9	9	9	53.879	0	25.973	2016200000
Q02878;F8VZ45;U3KQR5;F8VZA3;F8VWR1;F8VU16;F8VR69	Q02878	60S ribosomal protein L6	RPL6	7	11	11	11	32.728	0	14.351	10613000000
Q03111	Q03111	Protein ENL	MLLT1	1	2	2	2	62.055	0	2.2822	89744000
Q03405;Q03405-3;M0R1I2	Q03405;Q03405-3	Urokinase plasminogen activator surface receptor	PLAUR	3	3	3	2	36.978	0	11.014	161170000
Q03518	Q03518	Antigen peptide transporter 1	TAP1	1	2	2	2	87.217	0	4.3229	7218200
Q04727;Q04724;Q5T7A9;Q04727-2;Q04727-4;Q04727-3	Q04727;Q04724;Q5T7A9;Q04727-2;Q04727-4;Q04727-3	Transducin-like enhancer protein 4;Transducin-like enhancer protein 1	TLE4;TLE1	6	1	1	1	83.754	0.008951	0.87395	23364000
Q04760;Q04760-2	Q04760;Q04760-2	Lactoylglutathione lyase	GLO1	2	3	3	3	20.777	0	4.8935	171350000
Q04917;A2IDB2;F8WEB6;A2IDB1	Q04917;A2IDB2	14-3-3 protein eta	YWHAH	4	14	12	12	28.218	0	165.63	9165400000
Q04941;Q04941-2	Q04941;Q04941-2	Proteolipid protein 2	PLP2	2	2	2	2	16.691	0	2.4386	254270000
Q05209;H3BM04;Q05209-2;Q05209-3;H0YC15	Q05209;H3BM04;Q05209-2;Q05209-3	Tyrosine-protein phosphatase non-receptor type 12	PTPN12	5	3	3	3	88.105	0	22.757	222310000
Q05469;Q05469-2;M0QY29	Q05469;Q05469-2;M0QY29	Hormone-sensitive lipase	LIPE	3	2	2	2	116.6	0.0049233	1.0388	95551000
Q05519;Q5T760;Q5T757;Q05519-2	Q05519;Q5T760;Q5T757;Q05519-2	Serine/arginine-rich splicing factor 11	SRSF11	4	1	1	1	53.542	0.00065274	1.6263	13907000
Q05682-4;Q05682-5;Q05682;Q05682-3;Q05682-6;Q05682-2;E9PGZ1;E7EX44;C9J813;C9JEK3	Q05682-4;Q05682-5;Q05682;Q05682-3;Q05682-6;Q05682-2;E9PGZ1;E7EX44;C9J813	Caldesmon	CALD1	10	15	15	15	62.663	0	173.59	4064600000
Q06124;Q06124-2;Q06124-3	Q06124;Q06124-2;Q06124-3	Tyrosine-protein phosphatase non-receptor type 11	PTPN11	3	2	2	2	68.436	0	4.3155	25720000
Q06136;K7ERC8;K7EQS7;Q06136-2	Q06136;K7ERC8;K7EQS7;Q06136-2	3-ketodihydrosphingosine reductase	KDSR	4	7	7	7	36.187	0	46.748	1059300000
Q06323;Q06323-2;Q06323-3;H0YKK6;H0YLU2	Q06323;Q06323-2;Q06323-3	Proteasome activator complex subunit 1	PSME1	5	14	14	14	28.723	0	192.9	59891000000
Q06710;Q06710-2;Q06710-3;H0YJD1;Q06710-5;Q06710-4	Q06710;Q06710-2;Q06710-3;H0YJD1;Q06710-5;Q06710-4	Paired box protein Pax-8	PAX8	6	4	4	4	48.217	0	30.183	342240000
Q06830;A0A0A0MSI0;A0A0A0MRQ5;P32119	Q06830;A0A0A0MSI0;A0A0A0MRQ5	Peroxiredoxin-1	PRDX1	4	9	9	8	22.11	0	37.262	3077600000
Q07021;I3L3Q7;I3L3B0	Q07021;I3L3Q7;I3L3B0	Complement component 1 Q subcomponent-binding protein, mitochondrial	C1QBP	3	5	5	5	31.362	0	264.43	7192200000
Q07065;Q96K21;Q96K21-3;H3BUW6;H3BN64;H3BRM1;H3BRF9;Q96K21-4;Q96K21-2	Q07065	Cytoskeleton-associated protein 4	CKAP4	9	15	15	15	66.022	0	56.882	1938600000
Q07352;G3V2D5;G3V515;G3V2P5	Q07352;G3V2D5;G3V515;G3V2P5	Zinc finger protein 36, C3H1 type-like 1	ZFP36L1	4	4	4	4	36.313	0	11.719	344960000
Q07666;Q07666-2;Q07666-3;Q5VWX1;O75525;O75525-2	Q07666;Q07666-2;Q07666-3	KH domain-containing, RNA-binding, signal transduction-associated protein 1	KHDRBS1	6	8	8	8	48.227	0	17.359	2390700000
Q07817;Q5QP56;Q9H1R6;Q5TE64;Q07817-2;Q07817-3	Q07817;Q5QP56;Q9H1R6;Q5TE64;Q07817-2;Q07817-3	Bcl-2-like protein 1	BCL2L1	6	2	2	2	26.049	0	2.4445	1013400000
Q07820;Q07820-2	Q07820;Q07820-2	Induced myeloid leukemia cell differentiation protein Mcl-1	MCL1	2	1	1	1	37.337	0.0043834	1.0902	27014000
Q07960;E9PNR6;H0YE29	Q07960;E9PNR6;H0YE29	Rho GTPase-activating protein 1	ARHGAP1	3	3	3	3	50.435	0	22.196	169800000
Q08174;Q08174-2	Q08174;Q08174-2	Protocadherin-1	PCDH1	2	1	1	1	114.74	0	24.477	101990000
Q08188	Q08188	Protein-glutamine gamma-glutamyltransferase E;Protein-glutamine gamma-glutamyltransferase E 50 kDa catalytic chain;Protein-glutamine gamma-glutamyltransferase E 27 kDa non-catalytic chain	TGM3	1	11	11	11	76.631	0	26.109	567850000
Q08209-2;Q08209;Q08209-3;Q08209-4;Q08209-5;E7ETC2;E9PPC8;E9PK68;H0YC26	Q08209-2;Q08209;Q08209-3;Q08209-4;Q08209-5;E7ETC2	Serine/threonine-protein phosphatase 2B catalytic subunit alpha isoform;Serine/threonine-protein phosphatase	PPP3CA	9	13	13	10	57.658	0	28.936	5640800000
Q08211;Q08211-2	Q08211	ATP-dependent RNA helicase A	DHX9	2	3	3	3	140.96	0	6.3988	89439000
Q08257;Q08257-3;A6NP24;C9JH92;Q08257-2	Q08257;Q08257-3;A6NP24;C9JH92;Q08257-2	Quinone oxidoreductase	CRYZ	5	13	13	13	35.206	0	124.67	4873500000
Q08380;K7ESM3;K7EKQ5;K7EP36;K7ERZ6;K7EJY8;K7EJD3	Q08380;K7ESM3;K7EKQ5;K7EP36	Galectin-3-binding protein	LGALS3BP	7	3	3	3	65.33	0	2.5889	33047000
Q08554;Q08554-2	Q08554;Q08554-2	Desmocollin-1	DSC1	2	3	3	3	99.986	0	4.1054	256510000
Q08752	Q08752	Peptidyl-prolyl cis-trans isomerase D	PPID	1	6	6	6	40.763	0	3.9331	162440000
Q08945	Q08945	FACT complex subunit SSRP1	SSRP1	1	2	2	2	81.074	0	9.8354	101530000
Q08J23;Q08J23-2;Q08J23-3	Q08J23;Q08J23-2;Q08J23-3	tRNA (cytosine(34)-C(5))-methyltransferase	NSUN2	3	4	4	4	86.47	0	5.3389	53124000
Q09028;Q09028-4;Q09028-3;Q09028-2;Q16576;Q16576-2;Q5JP01;E9PC52;C9JPP3;H0YF10	Q09028;Q09028-4;Q09028-3;Q09028-2;Q16576;Q16576-2;Q5JP01;E9PC52	Histone-binding protein RBBP4;Histone-binding protein RBBP7	RBBP4;RBBP7	10	3	3	3	47.655	0	5.3313	200710000
Q09472	Q09472	Histone acetyltransferase p300	EP300	1	2	2	2	264.16	0	7.3622	114120000
Q09666;P48552;E9PQE3;E9PJZ0;E9PKR9;E9PJC6;E9PLK4;Q09666-2	Q09666	Neuroblast differentiation-associated protein AHNAK	AHNAK	8	95	95	94	629.09	0	323.31	13839000000
Q09MP3	Q09MP3	RAD51-associated protein 2	RAD51AP2	1	1	1	1	133.91	1	-2	0
Q0JRZ9;Q0JRZ9-3;Q0JRZ9-2;H0YAE2;H7BXJ4	Q0JRZ9;Q0JRZ9-3	F-BAR domain only protein 2	FCHO2	5	4	4	4	88.923	0	90.43	397180000
Q0PNE2;C9IYN7;Q0PNE2-2;H7BZM9;F8WE64;C9JLH5;C9JA82;C9J2D6;C9J9N8;C9JEX8	Q0PNE2;C9IYN7;Q0PNE2-2	Elongator complex protein 6	ELP6	10	3	3	3	29.793	0	5.2255	858850000
Q0VAQ4;S4R466	Q0VAQ4;S4R466	Small cell adhesion glycoprotein	SMAGP	2	1	1	1	10.679	0	99.569	391980000
Q0VDF9	Q0VDF9	Heat shock 70 kDa protein 14	HSPA14	1	1	1	1	54.794	0.00096837	1.563	31143000
Q0ZGT2;Q0ZGT2-4;Q0ZGT2-3;E7ETM8;E7EUA0;H7BXY5;Q0ZGT2-2	Q0ZGT2;Q0ZGT2-4;Q0ZGT2-3;E7ETM8;E7EUA0;H7BXY5;Q0ZGT2-2	Nexilin	NEXN	7	2	2	2	80.657	0	7.1812	57332000
Q10471;Q10471-2	Q10471	Polypeptide N-acetylgalactosaminyltransferase 2;Polypeptide N-acetylgalactosaminyltransferase 2 soluble form	GALNT2	2	3	3	3	64.732	0	3.104	53976000
Q10567-3;Q10567;Q10567-4;Q10567-2	Q10567-3;Q10567;Q10567-4;Q10567-2	AP-1 complex subunit beta-1	AP1B1	4	5	4	4	103.56	0	7.2795	760160000
Q10589;Q10589-2	Q10589;Q10589-2	Bone marrow stromal antigen 2	BST2	2	5	5	5	19.769	0	26.086	4995200000
Q10713	Q10713	Mitochondrial-processing peptidase subunit alpha	PMPCA	1	1	1	1	58.252	0	3.3705	105340000
Q11201	Q11201	CMP-N-acetylneuraminate-beta-galactosamide-alpha-2,3-sialyltransferase 1	ST3GAL1	1	1	1	1	39.075	1	-2	0
Q12765;Q12765-2;B8ZZP4;C9J7U9;C9K052;Q12765-3	Q12765;Q12765-2;B8ZZP4;C9J7U9;C9K052	Secernin-1	SCRN1	6	3	3	3	46.382	0	4.31	108300000
Q12792;F8VS81;Q12792-4;Q12792-3;F8VRG3;F8W1Q9	Q12792;F8VS81;Q12792-4;Q12792-3	Twinfilin-1	TWF1	6	3	3	3	40.282	0	51.262	636070000
Q12805;Q12805-5;Q12805-2;Q12805-4;Q12805-3	Q12805;Q12805-5;Q12805-2;Q12805-4;Q12805-3	EGF-containing fibulin-like extracellular matrix protein 1	EFEMP1	5	2	2	2	54.64	0.00033704	1.8155	21038000
Q12841;Q12841-2;H7C4W4;C9J5G4	Q12841;Q12841-2	Follistatin-related protein 1	FSTL1	4	5	5	5	34.985	0	34.84	513110000
Q12846;Q12846-2;A0A087WWW0;C9JFM5;H3BMK2	Q12846;Q12846-2	Syntaxin-4	STX4	5	8	8	8	34.18	0	72.057	2259900000
Q12872;Q12872-2	Q12872;Q12872-2	Splicing factor, suppressor of white-apricot homolog	SFSWAP	2	2	2	2	104.82	0.0068709	0.98128	27091000
Q12873;Q12873-3;Q12873-2	Q12873;Q12873-3;Q12873-2	Chromodomain-helicase-DNA-binding protein 3	CHD3	3	1	1	1	226.59	0.010014	0.84999	14523000
Q12874	Q12874	Splicing factor 3A subunit 3	SF3A3	1	1	1	1	58.848	0	7.3844	68593000
Q12893	Q12893	Transmembrane protein 115	TMEM115	1	2	2	2	38.197	0	12.997	84943000
Q12904;Q12904-2;D6R937	Q12904;Q12904-2;D6R937	Aminoacyl tRNA synthase complex-interacting multifunctional protein 1;Endothelial monocyte-activating polypeptide 2	AIMP1	3	6	6	6	34.352	0	77.542	827930000
Q12906-7;Q12906;Q12906-4;Q12906-6;Q12906-5;Q12906-2;Q12906-3;K7ER69;K7EKJ9;Q96SI9;K7ERM6;K7ENK6;K7EM82;K7EJ09;K7EKY0;K7EQR9;Q96SI9-2	Q12906-7;Q12906;Q12906-4;Q12906-6;Q12906-5;Q12906-2;Q12906-3	Interleukin enhancer-binding factor 3	ILF3	17	8	8	8	95.807	0	34.119	602140000
Q12907;D6RBV2;D6RIU4;D6RDX1;D6RBH1	Q12907;D6RBV2;D6RIU4;D6RDX1	Vesicular integral-membrane protein VIP36	LMAN2	5	9	9	9	40.228	0	77.677	21874000000
Q12931;Q12931-2	Q12931;Q12931-2	Heat shock protein 75 kDa, mitochondrial	TRAP1	2	4	4	4	80.109	0	7.8171	153410000
Q12962	Q12962	Transcription initiation factor TFIID subunit 10	TAF10	1	1	1	1	21.711	0	13.993	64232000
Q12972;A0A0A0MT09;Q12972-2	Q12972	Nuclear inhibitor of protein phosphatase 1;Activator of RNA decay	PPP1R8	3	8	8	8	38.478	0	85.441	885620000
Q12983	Q12983	BCL2/adenovirus E1B 19 kDa protein-interacting protein 3	BNIP3	1	1	1	1	21.541	0	8.0354	29003000
Q13011;M0R248;M0QZW4;M0QXS7;M0R280;M0R1A2	Q13011;M0R248	Delta(3,5)-Delta(2,4)-dienoyl-CoA isomerase, mitochondrial	ECH1	6	15	15	12	35.816	0	323.31	18111000000
Q13033;Q13033-2	Q13033;Q13033-2	Striatin-3	STRN3	2	2	2	2	87.208	0.00033344	1.757	33655000
Q13043;Q13043-2;F5H5B4	Q13043;Q13043-2;F5H5B4	Serine/threonine-protein kinase 4;Serine/threonine-protein kinase 4 37kDa subunit;Serine/threonine-protein kinase 4 18kDa subunit	STK4	3	2	1	1	55.63	0.0084507	0.90454	16236000
Q13057;Q13057-2	Q13057;Q13057-2	Bifunctional coenzyme A synthase;Phosphopantetheine adenylyltransferase;Dephospho-CoA kinase	COASY	2	1	1	1	62.328	0.0024191	1.2303	9436400
Q13084;A2IDC6;A2IDC7;Q4TT37	Q13084;A2IDC6;A2IDC7;Q4TT37	39S ribosomal protein L28, mitochondrial	MRPL28	4	5	5	5	30.156	0	27.888	1934200000
Q13111;Q13111-2;Q13111-3	Q13111;Q13111-2;Q13111-3	Chromatin assembly factor 1 subunit A	CHAF1A	3	1	1	1	106.92	0	3.7836	31655000
Q13112	Q13112	Chromatin assembly factor 1 subunit B	CHAF1B	1	1	1	1	61.492	1	-2	0
Q13126;B4DUC8;Q13126-4;Q13126-3;Q13126-2;J3QSB7;Q13126-7;Q13126-6;Q13126-5;F2Z2F3;F8WES2;J3KRN1	Q13126;B4DUC8;Q13126-4;Q13126-3;Q13126-2;J3QSB7;Q13126-7;Q13126-6;Q13126-5	S-methyl-5-thioadenosine phosphorylase;Purine nucleoside phosphorylase	MTAP	12	15	15	15	31.236	0	185.13	11562000000
Q13129	Q13129	Zinc finger protein Rlf	RLF	1	1	1	1	217.95	0	3.1468	27829000
Q13151	Q13151	Heterogeneous nuclear ribonucleoprotein A0	HNRNPA0	1	6	6	6	30.84	0	73.075	13156000000
Q13153;E9PM17;B3KNX7;Q13153-2;H0YCG5;O75914;O75914-3;A0A087X294;O75914-2;O75914-4;H0YCM0	Q13153;E9PM17;B3KNX7;Q13153-2;H0YCG5	Serine/threonine-protein kinase PAK 1;Non-specific serine/threonine protein kinase	PAK1	11	8	8	5	60.646	0	22.884	266590000
Q13155;A8MU58;F8W950;F8WCL2	Q13155;A8MU58;F8W950	Aminoacyl tRNA synthase complex-interacting multifunctional protein 2	AIMP2	4	8	8	8	35.348	0	121.77	2665800000
Q13162;H7C3T4	Q13162;H7C3T4	Peroxiredoxin-4	PRDX4	2	4	3	3	30.54	0	5.3321	1392200000
Q13177;H7C1X3	Q13177	Serine/threonine-protein kinase PAK 2;PAK-2p27;PAK-2p34	PAK2	2	7	4	4	58.042	0	50.626	281280000
Q13185;B8ZZ43;C9JMM0;S4R2Y4	Q13185	Chromobox protein homolog 3	CBX3	4	3	3	3	20.811	0	6.757	247430000
Q13188;Q13188-2;A0A087WZ06;Q8NBU1;E5RFQ9;E5RIM6;A0A087WVN8	Q13188;Q13188-2;A0A087WZ06;Q8NBU1;E5RFQ9	Serine/threonine-protein kinase 3;Serine/threonine-protein kinase 3 36kDa subunit;Serine/threonine-protein kinase 3 20kDa subunit	STK3	7	6	6	5	56.3	0	9.6485	67680000
Q13190;Q13190-2;Q13190-4;Q13190-3;H7C3X5;E9PNU4;E9PP18;E9PRW9	Q13190;Q13190-2;Q13190-4;Q13190-3;H7C3X5;E9PNU4	Syntaxin-5	STX5	8	11	11	11	39.672	0	19.019	3368900000
Q13200;C9JPC0;F8WBS8;H7C2Q3;Q13200-2;Q13200-3	Q13200;C9JPC0	26S proteasome non-ATPase regulatory subunit 2	PSMD2	6	3	3	3	100.2	0	15.91	114840000
Q13242;H0YIB4;S4R3G0	Q13242;H0YIB4;S4R3G0	Serine/arginine-rich splicing factor 9	SRSF9	3	7	7	7	25.542	0	15.255	693670000
Q13243;Q13243-3;B4DJK0;B4DUA4	Q13243;Q13243-3;B4DJK0;B4DUA4	Serine/arginine-rich splicing factor 5	SRSF5	4	2	1	1	31.263	0.0024653	1.3242	38594000
Q13247;Q13247-3;Q08170;A0A0D9SEM4	Q13247;Q13247-3;Q08170;A0A0D9SEM4	Serine/arginine-rich splicing factor 6;Serine/arginine-rich splicing factor 4	SRSF6;SRSF4	4	3	3	2	39.586	0.00034072	1.8572	175430000
Q13263;Q13263-2;M0R0K9	Q13263;Q13263-2;M0R0K9	Transcription intermediary factor 1-beta	TRIM28	3	8	8	8	88.549	0	123.67	1507100000
Q13283;E5RIZ6;E5RI46;E5RIF8;E5RH42;E5RJU8;Q13283-2	Q13283;E5RIZ6	Ras GTPase-activating protein-binding protein 1	G3BP1	7	5	5	5	52.164	0	32.37	1036200000
Q13287	Q13287	N-myc-interactor	NMI	1	9	9	9	35.056	0	17.934	529550000
Q13303-2;Q13303;Q5TG80;Q13303-5;Q13303-3;Q13303-4;Q5TG81;Q5TG84;Q14722;Q14722-2;Q14722-3;Q5TG78;K7EKU4;C9JBV8;K7EIR5;C9JQ60;A0A087X1P8;F8W6W4;B7Z8E5	Q13303-2;Q13303;Q5TG80;Q13303-5;Q13303-3;Q13303-4;Q5TG81	Voltage-gated potassium channel subunit beta-2	KCNAB2	19	7	7	7	39.287	0	7.883	897590000
Q13308;Q13308-3;Q13308-4;Q13308-2;Q13308-6;H0Y8F1;C9JQR6;Q86X91;Q13308-5	Q13308;Q13308-3;Q13308-4;Q13308-2;Q13308-6;H0Y8F1	Inactive tyrosine-protein kinase 7	PTK7	9	3	3	3	118.39	0	15.129	171250000
Q13325;Q13325-2	Q13325;Q13325-2	Interferon-induced protein with tetratricopeptide repeats 5	IFIT5	2	3	3	3	55.846	0	5.6254	91503000
Q13347	Q13347	Eukaryotic translation initiation factor 3 subunit I	EIF3I	1	2	2	2	36.501	0	3.3766	496700000
Q13371;Q13371-2	Q13371;Q13371-2	Phosducin-like protein	PDCL	2	1	1	1	34.281	0.006865	0.97823	21939000
Q13421;Q13421-4;Q13421-3;Q13421-2;H3BR90;H3BV92;H3BMA1;H3BUX1	Q13421;Q13421-4;Q13421-3;Q13421-2;H3BR90	Mesothelin;Megakaryocyte-potentiating factor;Mesothelin, cleaved form	MSLN	8	3	3	3	68.985	0	2.9409	54467000
Q13425	Q13425	Beta-2-syntrophin	SNTB2	1	1	1	1	57.949	0.0029994	1.1958	9217300
Q13426;Q13426-3;Q13426-2	Q13426;Q13426-3;Q13426-2	DNA repair protein XRCC4	XRCC4	3	2	2	2	38.286	0.00096618	1.5507	122720000
Q13438;Q13438-8;Q13438-6;Q13438-5;Q13438-3;Q13438-2;Q13438-7;Q13438-4;F8W1V2;B4E321	Q13438;Q13438-8;Q13438-6;Q13438-5;Q13438-3;Q13438-2;Q13438-7;Q13438-4	Protein OS-9	OS9	10	3	3	3	75.561	0	30.483	129310000
Q13442	Q13442	28 kDa heat- and acid-stable phosphoprotein	PDAP1	1	1	1	1	20.63	0	4.8913	377950000
Q13443;F8WC54;A0AVL1;Q13443-2	Q13443;F8WC54;A0AVL1;Q13443-2	Disintegrin and metalloproteinase domain-containing protein 9	ADAM9	4	3	3	3	90.555	0	7.5238	62797000
Q13444;Q13444-11;Q13444-8;Q13444-2;Q13444-7;Q13444-6;Q13444-12;Q13444-5;Q13444-4;Q13444-3	Q13444;Q13444-11;Q13444-8;Q13444-2;Q13444-7;Q13444-6;Q13444-12;Q13444-5;Q13444-4;Q13444-3	Disintegrin and metalloproteinase domain-containing protein 15	ADAM15	10	1	1	1	92.958	0.0038101	1.0984	4010700
Q13445;K7EIN4;K7EQ63	Q13445;K7EIN4;K7EQ63	Transmembrane emp24 domain-containing protein 1	TMED1	3	6	6	6	25.206	0	144.54	5643800000
Q13451	Q13451	Peptidyl-prolyl cis-trans isomerase FKBP5;Peptidyl-prolyl cis-trans isomerase FKBP5, N-terminally processed	FKBP5	1	2	2	2	51.212	0.00035386	2.0819	75977000
Q13492;Q13492-3;Q13492-2;Q13492-5;E9PJT1;E9PK13;Q13492-4;E9PKP6;E9PI56;E9PLJ8;H0YCY1;H0YEF7;H0YEH1	Q13492;Q13492-3;Q13492-2;Q13492-5;E9PJT1;E9PK13;Q13492-4	Phosphatidylinositol-binding clathrin assembly protein	PICALM	13	6	6	6	70.754	0	190.18	364810000
Q13501;Q13501-2;E7EMC7;C9JRJ8;E9PFW8;E3W990	Q13501;Q13501-2;E7EMC7	Sequestosome-1	SQSTM1	6	6	6	6	47.687	0	74.502	795340000
Q13546;Q13546-2	Q13546;Q13546-2	Receptor-interacting serine/threonine-protein kinase 1	RIPK1	2	2	2	2	75.93	0	33.879	143460000
Q13561;Q13561-3;Q13561-2;H0YI98;F8W1I6;F8VW18;H0YHL1;F8VX93;F8VRV7	Q13561;Q13561-3;Q13561-2;H0YI98;F8W1I6;F8VW18	Dynactin subunit 2	DCTN2	9	7	7	7	44.23	0	79.089	1429900000
Q13564;Q13564-3;Q13564-2;Q13564-4;J3KTE3	Q13564;Q13564-3;Q13564-2;Q13564-4	NEDD8-activating enzyme E1 regulatory subunit	NAE1	5	3	3	3	60.246	0	11.193	85160000
Q13595;Q13595-4;Q13595-3;Q13595-2	Q13595;Q13595-4;Q13595-3;Q13595-2	Transformer-2 protein homolog alpha	TRA2A	4	3	2	2	32.688	0	3.4953	220940000
Q13596;Q13596-3;Q13596-2;H0YK43;J3KPH4;H0YKD5;H0YKL5;H0YK58;H0YK42	Q13596;Q13596-3;Q13596-2	Sorting nexin-1	SNX1	9	4	4	4	59.069	0	14.675	60103000
Q13637;P57729;O14966;H0YEA4	Q13637	Ras-related protein Rab-32	RAB32	4	5	5	5	24.997	0	14.516	599550000
Q13643	Q13643	Four and a half LIM domains protein 3	FHL3	1	3	3	3	31.192	0	22.786	1332700000
Q13671;Q13671-2;E9PNR2	Q13671;Q13671-2;E9PNR2	Ras and Rab interactor 1	RIN1	3	2	2	2	84.098	0	5.6653	33989000
Q13740-2;Q13740;F5GXJ9	Q13740-2;Q13740;F5GXJ9	CD166 antigen	ALCAM	3	2	2	2	63.664	0.000351	2.0127	19810000
Q13751;X1WI29;Q5THA1	Q13751	Laminin subunit beta-3	LAMB3	3	3	3	3	129.57	0	3.4622	33450000
Q13825;Q13825-2	Q13825;Q13825-2	Methylglutaconyl-CoA hydratase, mitochondrial	AUH	2	6	6	6	35.608	0	15.765	1007500000
Q13829;Q13829-2;K7EM01;J3QSD4;J3QS43	Q13829;Q13829-2	BTB/POZ domain-containing adapter for CUL3-mediated RhoA degradation protein 2	TNFAIP1	5	8	8	7	36.204	0	65.358	1968400000
Q13868;A3KFL2;A3KFL1;A3KFL5;Q13868-3;Q13868-2	Q13868;A3KFL2;A3KFL1;A3KFL5;Q13868-3;Q13868-2	Exosome complex component RRP4	EXOSC2	6	5	5	5	32.789	0	48.615	3690500000
Q9BVA1;Q13885;K7ES63	Q9BVA1;Q13885	Tubulin beta-2B chain;Tubulin beta-2A chain	TUBB2B;TUBB2A	3	7	1	0	49.953	0.0009539	1.5006	12741000
Q13887;Q13887-3;Q13887-2	Q13887;Q13887-3;Q13887-2	Krueppel-like factor 5	KLF5	3	1	1	1	50.791	0.00095969	1.5262	4022500
Q13905;Q5JUE9;Q13905-4;Q13905-3	Q13905;Q5JUE9;Q13905-4;Q13905-3	Rap guanine nucleotide exchange factor 1	RAPGEF1	4	1	1	1	120.55	1	-2	0
Q13907;Q13907-2	Q13907;Q13907-2	Isopentenyl-diphosphate Delta-isomerase 1	IDI1	2	1	1	1	26.319	0	4.9372	121750000
Q14008;Q14008-2;Q14008-3;E9PQH5;H0YDX5	Q14008;Q14008-2;Q14008-3	Cytoskeleton-associated protein 5	CKAP5	5	3	3	3	225.49	0.00035088	2.0121	58141000
Q14019;H3BT58	Q14019	Coactosin-like protein	COTL1	2	4	4	4	15.945	0	4.1056	199470000
Q14055	Q14055	Collagen alpha-2(IX) chain	COL9A2	1	2	2	2	65.13	0.00065531	1.6496	24575000
Q14118	Q14118	Dystroglycan;Alpha-dystroglycan;Beta-dystroglycan	DAG1	1	7	7	7	97.44	0	14.22	823550000
Q14126	Q14126	Desmoglein-2	DSG2	1	8	8	8	122.29	0	27.521	249340000
Q14151;Q14151-2;K7EQU4;K7ERX3	Q14151	Scaffold attachment factor B2	SAFB2	4	9	9	5	107.47	0	51.257	1140900000
Q14152;Q14152-2	Q14152;Q14152-2	Eukaryotic translation initiation factor 3 subunit A	EIF3A	2	1	1	1	166.57	0.00033156	1.7245	131410000
Q14165;F5H1S8;H0YG07;F5GX14	Q14165;F5H1S8	Malectin	MLEC	4	10	10	10	32.233	0	149.09	17412000000
Q14166	Q14166	Tubulin--tyrosine ligase-like protein 12	TTLL12	1	1	1	1	74.403	0	2.2251	34426000
Q14204	Q14204	Cytoplasmic dynein 1 heavy chain 1	DYNC1H1	1	3	3	3	532.4	0	5.6644	61274000
Q14210	Q14210	Lymphocyte antigen 6D	LY6D	1	1	1	1	13.286	0.0024383	1.2818	22264000
Q14232;F5H0D0;Q14232-2;H0YGG4	Q14232;F5H0D0;Q14232-2	Translation initiation factor eIF-2B subunit alpha	EIF2B1	4	11	11	11	33.712	0	107.61	3246400000
Q14240;Q14240-2;E7EQG2	Q14240;Q14240-2;E7EQG2	Eukaryotic initiation factor 4A-II;Eukaryotic initiation factor 4A-II, N-terminally processed	EIF4A2	3	7	3	3	46.402	0	4.1903	123290000
Q14247;Q14247-3;Q14247-2;H0YCD9;H0YEV2	Q14247;Q14247-3;Q14247-2	Src substrate cortactin	CTTN	5	14	14	14	61.585	0	127.46	2657800000
Q14249	Q14249	Endonuclease G, mitochondrial	ENDOG	1	2	2	2	32.62	0	8.3022	33105000
Q14258	Q14258	E3 ubiquitin/ISG15 ligase TRIM25	TRIM25	1	10	10	10	70.973	0	53.924	706710000
Q14289;Q14289-2	Q14289;Q14289-2	Protein-tyrosine kinase 2-beta	PTK2B	2	3	3	3	115.87	0	25.892	113890000
Q14315;Q14315-2	Q14315;Q14315-2	Filamin-C	FLNC	2	5	1	1	291.02	0.00033069	1.7144	13856000
Q14320;B0S8I6;Q9Y247	Q14320;B0S8I6	Protein FAM50A	FAM50A	3	3	3	3	40.241	0	3.078	146970000
Q14331;Q9BZ01;E9PRR7;E9PLY7;H0YEZ2	Q14331;Q9BZ01;E9PRR7;E9PLY7	Protein FRG1;Protein FRG1B	FRG1;FRG1B	5	9	9	9	29.172	0	50.211	7887000000
Q14376;Q5QPP9;Q5QPP3;Q5QPP4;Q14376-2	Q14376;Q5QPP9;Q5QPP3;Q5QPP4;Q14376-2	UDP-glucose 4-epimerase	GALE	5	1	1	1	38.281	0.00032906	1.6779	6115500
Q14393;Q14393-5;Q14393-4;Q14393-3;Q14393-2	Q14393;Q14393-5;Q14393-4;Q14393-3;Q14393-2	Growth arrest-specific protein 6	GAS6	5	2	2	2	79.676	0	2.6526	43458000
Q14444;Q14444-2;G3V153;A0A087X082;E9PLA9	Q14444;Q14444-2;G3V153;A0A087X082;E9PLA9	Caprin-1	CAPRIN1	5	7	7	7	78.365	0	48.115	1155600000
Q14469	Q14469	Transcription factor HES-1	HES1	1	2	2	2	29.54	0	16.525	75498000
Q14508	Q14508	WAP four-disulfide core domain protein 2	WFDC2	1	1	1	1	12.993	0	2.9493	101110000
Q14566	Q14566	DNA replication licensing factor MCM6	MCM6	1	3	3	3	92.888	0	6.0167	145230000
Q14574;Q14574-2;J3QRL9	Q14574;Q14574-2	Desmocollin-3	DSC3	3	3	3	3	99.968	0	4.7475	197280000
Q14676;Q14676-2;Q14676-3;Q14676-4;A2AB05;A2AB07;A2AB06;A0A087X0R2	Q14676;Q14676-2;Q14676-3;Q14676-4	Mediator of DNA damage checkpoint protein 1	MDC1	8	10	10	10	226.66	0	29.276	238770000
Q14677;Q14677-3;Q14677-2	Q14677;Q14677-3;Q14677-2	Clathrin interactor 1	CLINT1	3	4	4	4	68.259	0	10.863	547700000
Q14680;Q14680-3;Q14680-4;Q14680-5;Q14680-2;Q14680-8;Q14680-7;Q14680-6	Q14680;Q14680-3;Q14680-4;Q14680-5;Q14680-2;Q14680-8;Q14680-7;Q14680-6	Maternal embryonic leucine zipper kinase	MELK	8	1	1	1	74.641	0.0029931	1.1844	10288000
Q14681	Q14681	BTB/POZ domain-containing protein KCTD2	KCTD2	1	1	1	1	28.527	0.00035791	2.1491	58686000
Q14684;Q14684-2	Q14684;Q14684-2	Ribosomal RNA processing protein 1 homolog B	RRP1B	2	4	4	4	84.427	0	15.86	225250000
Q14686	Q14686	Nuclear receptor coactivator 6	NCOA6	1	1	1	1	219.14	0.0086908	0.88841	9117300
Q14691	Q14691	DNA replication complex GINS protein PSF1	GINS1	1	1	1	1	22.988	0	3.0199	16939000
Q14694;Q14694-3;Q14694-2;H3BQP1;H3BNS8;J3KT19	Q14694;Q14694-3;Q14694-2	Ubiquitin carboxyl-terminal hydrolase 10	USP10	6	6	6	6	87.133	0	8.4784	242940000
Q14696	Q14696	LDLR chaperone MESD	MESDC2	1	2	2	2	26.076	0	16.798	190220000
Q14697;Q14697-2;F5H6X6;E9PKU7;E9PNH1;Q14697-3	Q14697;Q14697-2;F5H6X6;E9PKU7	Neutral alpha-glucosidase AB	GANAB	6	6	6	6	106.87	0	14.439	321900000
Q14764;H3BRL2;H3BQK6;H3BUK7;H3BNF6	Q14764;H3BRL2;H3BQK6	Major vault protein	MVP	5	4	4	4	99.326	0	9.8536	166080000
Q14789;Q14789-4;Q14789-3	Q14789;Q14789-4;Q14789-3	Golgin subfamily B member 1	GOLGB1	3	3	3	1	376.01	0	47.882	367700000
Q147X3;Q147X3-2	Q147X3;Q147X3-2	N-alpha-acetyltransferase 30	NAA30	2	2	2	2	39.319	0	10.012	88955000
Q14807;Q14807-2;H3BRB3	Q14807;Q14807-2;H3BRB3	Kinesin-like protein KIF22;Kinesin-like protein	KIF22	3	4	4	4	73.261	0	6.6246	135600000
Q14814;Q14814-6;Q14814-3;Q14814-5;Q14814-4;Q14814-2	Q14814;Q14814-6;Q14814-3;Q14814-5;Q14814-4;Q14814-2	Myocyte-specific enhancer factor 2D	MEF2D	6	2	2	2	55.937	0.00035298	2.0652	22102000
Q14847;Q14847-2;C9J9W2;Q14847-3;F6S2S5;K7ESD6	Q14847;Q14847-2;C9J9W2;Q14847-3	LIM and SH3 domain protein 1	LASP1	6	7	7	7	29.717	0	10.88	385270000
Q14914;Q14914-2;F2Z3J9;F6XGT7;Q5JVP2	Q14914;Q14914-2;F2Z3J9	Prostaglandin reductase 1	PTGR1	5	8	8	8	35.869	0	222.56	4436000000
Q14974;J3QR48;J3KTM9;Q14974-2	Q14974;J3QR48	Importin subunit beta-1	KPNB1	4	5	5	5	97.169	0	5.4207	495680000
Q14CX7;Q14CX7-2	Q14CX7;Q14CX7-2	N-alpha-acetyltransferase 25, NatB auxiliary subunit	NAA25	2	1	1	1	112.29	0.0054771	1.0119	5406500
Q15006;H0YAS9;E5RGJ2	Q15006	ER membrane protein complex subunit 2	EMC2	3	7	7	7	34.833	0	36.418	5205100000
Q15007;Q15007-2;A0A087X1R4	Q15007;Q15007-2;A0A087X1R4	Pre-mRNA-splicing regulator WTAP	WTAP	3	7	7	7	44.243	0	22.215	864970000
Q15008;Q15008-3;Q15008-2;Q15008-4;H7C531;C9J0E9	Q15008;Q15008-3;Q15008-2;Q15008-4;H7C531;C9J0E9	26S proteasome non-ATPase regulatory subunit 6	PSMD6	6	2	2	2	45.531	0	3.8574	72829000
Q15013;Q15013-3	Q15013;Q15013-3	MAD2L1-binding protein	MAD2L1BP	2	2	2	2	31.051	0	14.626	358300000
Q15014;Q5JXX2;A0A0E3D6L8;Q5JXX1;A0A0A0MT59;Q5JXX6;Q9UBU8;H0YM21;H0YMJ0;H0YLJ3;B3KTM8;Q9UBU8-3;Q9UBU8-2	Q15014;Q5JXX2;A0A0E3D6L8;Q5JXX1;A0A0A0MT59	Mortality factor 4-like protein 2	MORF4L2	13	6	6	6	32.307	0	36.53	711190000
Q15018	Q15018	BRISC complex subunit Abro1	FAM175B	1	1	1	1	46.9	0	2.8893	53650000
Q15019;Q15019-3;Q15019-2;H7C2Y0;B5MCX3;C9J2Q4;C9JT15;C9JSE7;C9JFT1;F8WB65;C9JZI2;C9IZU3;C9J938;H7C310;C9JB25	Q15019;Q15019-3;Q15019-2;H7C2Y0;B5MCX3	Septin-2	2020-09-02	15	5	5	5	41.487	0	15.388	500380000
Q15024	Q15024	Exosome complex component RRP42	EXOSC7	1	5	5	5	31.821	0	24.852	806520000
Q15035	Q15035	Translocating chain-associated membrane protein 2	TRAM2	1	1	1	1	43.327	0.00035714	2.1298	59987000
Q15046;Q15046-2	Q15046;Q15046-2	Lysine--tRNA ligase	KARS	2	3	3	3	68.047	0	14.282	127910000
Q15050	Q15050	Ribosome biogenesis regulatory protein homolog	RRS1	1	3	3	3	41.193	0	3.8686	56825000
Q15054;Q15054-3;Q15054-2;E9PNC0;E9PRK3;E9PM91;H0YD46	Q15054;Q15054-3;Q15054-2	DNA polymerase delta subunit 3	POLD3	7	7	7	7	51.4	0	67.962	742570000
Q15056;Q15056-2	Q15056;Q15056-2	Eukaryotic translation initiation factor 4H	EIF4H	2	5	5	5	27.385	0	33.299	510870000
Q15058	Q15058	Kinesin-like protein KIF14	KIF14	1	1	1	1	186.49	0	4.2328	13352000
Q15059;Q15059-2;A9J571	Q15059;Q15059-2	Bromodomain-containing protein 3	BRD3	3	5	5	5	79.541	0	13.243	144900000
Q15072;Q9NYW8;Q5TYW1;Q6ECI4;P17032;Q96NI8;Q96ND8;K7EP39;Q96NI8-2;Q6ECI4-2	Q15072	Zinc finger protein OZF	ZNF146	10	4	4	3	33.307	0	8.3741	1092100000
Q15075	Q15075	Early endosome antigen 1	EEA1	1	1	1	1	162.46	0.0086957	0.88982	305140000
Q15084;Q15084-3;Q15084-4;Q15084-5;Q15084-2	Q15084;Q15084-3;Q15084-4;Q15084-5;Q15084-2	Protein disulfide-isomerase A6	PDIA6	5	9	9	9	48.121	0	115.95	3535800000
Q15149-4;Q15149;Q15149-2;Q15149-6;Q15149-9;Q15149-7;Q15149-8;Q15149-5;Q15149-3;E9PMV1;E9PQ28;E9PIA2;E9PKG0	Q15149-4;Q15149;Q15149-2;Q15149-6;Q15149-9;Q15149-7;Q15149-8;Q15149-5;Q15149-3	Plectin	PLEC	13	12	12	12	516.19	0	24.342	517390000
Q15181;Q5SQT6	Q15181;Q5SQT6	Inorganic pyrophosphatase	PPA1	2	16	16	16	32.66	0	323.31	49879000000
Q15195	Q15195	Plasminogen-like protein A	PLGLA	1	1	1	1	10.915	1	-2	0
Q15233;Q15233-2;H7C367;C9JYS8;C9IZL7;C9J4X2	Q15233;Q15233-2;H7C367;C9JYS8;C9IZL7	Non-POU domain-containing octamer-binding protein	NONO	6	13	13	11	54.231	0	17.658	916130000
Q15274;C9JCJ5	Q15274;C9JCJ5	Nicotinate-nucleotide pyrophosphorylase [carboxylating]	QPRT	2	6	6	6	30.845	0	27.919	2061000000
Q15293;Q15293-2;E9PP27	Q15293;Q15293-2;E9PP27	Reticulocalbin-1	RCN1	3	2	2	2	38.89	0	10.992	48864000
Q15365	Q15365	Poly(rC)-binding protein 1	PCBP1	1	11	8	8	37.497	0	77.913	2460600000
Q15366-6;Q15366-3;Q15366;Q15366-4;Q15366-7;Q15366-2;Q15366-5;Q15366-8;F8W0G4;F8VXH9;P57721;E9PFP8;P57721-5;P57721-4;F8W1G6;F8VRH0;J3QT27;P57721-2;P57721-3;H3BSS4;F8VTZ0;H3BSP4;H3BND9;P57723;C9K0A2;F8WC71;C9IZV9;C9J7A9;C9JSA6;C9J5V4;C9JTY5;C9JZY3;C9J0A4;F6TJN8;P57723-2	Q15366-6;Q15366-3;Q15366;Q15366-4;Q15366-7;Q15366-2;Q15366-5;Q15366-8;F8W0G4;F8VXH9	Poly(rC)-binding protein 2	PCBP2	35	13	13	2	38.15	0	209.11	8060000000
Q15393;Q15393-3;Q15393-2	Q15393;Q15393-3	Splicing factor 3B subunit 3	SF3B3	3	3	3	3	135.58	0	4.0855	68646000
Q15398-3;Q15398;G3V4E5;Q15398-1	Q15398-3;Q15398;G3V4E5;Q15398-1	Disks large-associated protein 5	DLGAP5	4	2	2	2	94.177	0	2.2955	59842000
Q15404;Q15404-2	Q15404;Q15404-2	Ras suppressor protein 1	RSU1	2	9	9	9	31.54	0	176.38	13346000000
Q15417;Q15417-3;Q15417-2;E9PDU6	Q15417;Q15417-3;Q15417-2;E9PDU6	Calponin-3;Calponin	CNN3	4	10	9	9	36.413	0	73.819	1893500000
Q15424;Q15424-3;Q15424-4;Q15424-2;K7ES42	Q15424;Q15424-3;Q15424-4;Q15424-2	Scaffold attachment factor B1	SAFB	5	8	4	4	102.64	0	48.043	999250000
Q15427	Q15427	Splicing factor 3B subunit 4	SF3B4	1	1	1	1	44.385	0	20.104	513380000
Q15428;K7EMT0	Q15428	Splicing factor 3A subunit 2	SF3A2	2	6	6	6	49.255	0	13.883	3335900000
Q15434;F8W1T6;F8VV01;F5H5C8;F8VQS9	Q15434;F8W1T6;F8VV01	RNA-binding motif, single-stranded-interacting protein 2	RBMS2	5	6	6	4	43.958	0	14.603	647810000
Q15459;H7C1L2;Q15459-2	Q15459;H7C1L2;Q15459-2	Splicing factor 3A subunit 1	SF3A1	3	4	4	4	88.885	0	45.49	3037300000
Q15526;Q15526-2;A0A087WYS9	Q15526;Q15526-2;A0A087WYS9	Surfeit locus protein 1	SURF1	3	5	5	5	33.331	0	12.752	654820000
Q15527	Q15527	Surfeit locus protein 2	SURF2	1	1	1	1	29.647	0.002439	1.2823	13490000
Q15544;Q15544-2	Q15544;Q15544-2	Transcription initiation factor TFIID subunit 11	TAF11	2	1	1	1	23.307	0	2.6458	7803400
Q15555;Q15555-4;Q15555-5;Q15555-3;M0QX52;K7EL66;K7ERD8;Q15555-2	Q15555;Q15555-4;Q15555-5;Q15555-3;M0QX52;K7EL66;K7ERD8;Q15555-2	Microtubule-associated protein RP/EB family member 2	MAPRE2	8	3	2	2	37.031	0.0068337	0.9688	48360000
Q15583;Q15583-4;Q15583-2;Q15583-3;F8VUY0;F8VVS9;F8VWK5;F8VW34;F8VX54;F8VZH2;F8VXG3;U3KQS0;F8VYL4;J3KS32;U3KQB5;F8W1J9;A0A0A6YYL0;Q9GZN2-2	Q15583;Q15583-4;Q15583-2;Q15583-3;F8VUY0;F8VVS9;F8VWK5	Homeobox protein TGIF1	TGIF1	18	7	7	5	43.012	0	132.53	468450000
Q15628;Q15628-2	Q15628;Q15628-2	Tumor necrosis factor receptor type 1-associated DEATH domain protein	TRADD	2	7	7	7	34.247	0	19.859	3137300000
Q15637-2;Q15637-6;Q15637-4;Q15637-3;Q15637;Q15637-5;Q15637-7;F8WEV5;C9J792;H7C561	Q15637-2;Q15637-6;Q15637-4;Q15637-3;Q15637;Q15637-5;Q15637-7	Splicing factor 1	SF1	10	7	7	7	68.632	0	23.178	1074400000
Q15645;H0YAL2;Q15645-2	Q15645	Pachytene checkpoint protein 2 homolog	TRIP13	3	5	5	5	48.55	0	7.4514	83629000
Q15648	Q15648	Mediator of RNA polymerase II transcription subunit 1	MED1	1	1	1	1	168.48	0.00032873	1.6661	5886600
Q15654;H7BZE2;A0A0D9SFS2	Q15654;H7BZE2;A0A0D9SFS2	Thyroid receptor-interacting protein 6	TRIP6	3	6	6	6	50.287	0	15.926	1580600000
Q15691	Q15691	Microtubule-associated protein RP/EB family member 1	MAPRE1	1	16	16	14	29.999	0	323.31	33975000000
Q15717;Q15717-2;M0QZR9;M0R055;P26378;B1APY9;B1APY8;P26378-4;P26378-2;P26378-5;P26378-3	Q15717;Q15717-2;M0QZR9	ELAV-like protein 1	ELAVL1	11	17	17	15	36.091	0	221.16	39398000000
Q15723;Q15723-1;Q15723-4;Q15723-2;Q15723-3	Q15723;Q15723-1;Q15723-4;Q15723-2;Q15723-3	ETS-related transcription factor Elf-2	ELF2	5	6	6	6	63.966	0	6.8942	144090000
Q15773;F5H0Y3	Q15773;F5H0Y3	Myeloid leukemia factor 2	MLF2	2	2	2	2	28.147	0	6.2968	903930000
Q15785	Q15785	Mitochondrial import receptor subunit TOM34	TOMM34	1	14	14	14	34.559	0	270.62	6604200000
Q15906;Q15906-2	Q15906;Q15906-2	Vacuolar protein sorting-associated protein 72 homolog	VPS72	2	2	2	2	40.594	0	10.561	28509000
Q16204	Q16204	Coiled-coil domain-containing protein 6	CCDC6	1	6	6	6	53.29	0	6.5512	290880000
Q16222;Q16222-3;Q16222-2	Q16222;Q16222-3;Q16222-2	UDP-N-acetylhexosamine pyrophosphorylase;UDP-N-acetylgalactosamine pyrophosphorylase;UDP-N-acetylglucosamine pyrophosphorylase	UAP1	3	3	3	3	58.768	0	46.284	49735000
Q16254;H3BMP3;H3BTM3;H3BVE4;Q15329;Q15329-2;C9JYE9	Q16254;H3BMP3;H3BTM3;H3BVE4	Transcription factor E2F4	E2F4	7	7	7	7	43.96	0	11.08	241620000
Q16270;Q16270-2	Q16270;Q16270-2	Insulin-like growth factor-binding protein 7	IGFBP7	2	11	11	11	29.13	0	93.025	6905800000
Q16352;A0A087WYG8;P07197;P07196;E7EMV2;E7ESP9;P07197-2	Q16352;A0A087WYG8	Alpha-internexin	INA	7	7	6	6	55.39	0	27.347	453250000
Q16560;Q16560-2	Q16560;Q16560-2	U11/U12 small nuclear ribonucleoprotein 35 kDa protein	SNRNP35	2	1	1	1	29.45	0.00035765	2.1379	24485000
Q16563-2;Q16563;C9JYN0;H7C4J8	Q16563-2;Q16563;C9JYN0	Synaptophysin-like protein 1	SYPL1	4	5	5	5	26.411	0	168.79	1964100000
Q16594;D6RIE8;D6RIV9;D6RIY1;D6RGK3;D6RHW1	Q16594;D6RIE8;D6RIV9;D6RIY1;D6RGK3	Transcription initiation factor TFIID subunit 9	TAF9	6	10	6	6	28.974	0	43.706	982930000
Q16658	Q16658	Fascin	FSCN1	1	5	5	5	54.529	0	7.6527	377820000
Q16666;Q16666-3;Q16666-6;Q16666-2;A0A0A0MRB1;H3BR88;H3BR65;H3BM18;X6RHM1	Q16666;Q16666-3;Q16666-6;Q16666-2;A0A0A0MRB1	Gamma-interferon-inducible protein 16	IFI16	9	8	8	8	88.255	0	36.28	1514200000
Q16698;Q16698-2;E5RJG7;E5RFV2;E5RJD2;E5RID6;H0YAW3	Q16698;Q16698-2;E5RJG7;E5RFV2	2,4-dienoyl-CoA reductase, mitochondrial	DECR1	7	15	15	15	36.067	0	78.396	12532000000
Q16762;B1AH48	Q16762	Thiosulfate sulfurtransferase	TST	2	11	11	11	33.429	0	98.011	1985000000
Q16775;H3BPK3;Q16775-2;H3BPQ4;H3BQW8;Q16775-3;H3BV79	Q16775;H3BPK3;Q16775-2;H3BPQ4;H3BQW8	Hydroxyacylglutathione hydrolase, mitochondrial	HAGH	7	8	8	8	33.805	0	87.129	1813900000
Q16790;A0A087WYS4	Q16790;A0A087WYS4	Carbonic anhydrase 9	CA9	2	4	4	4	49.697	0	38.14	1167200000
Q16795;F5H0J3;H3BRM9;F5GY40	Q16795	NADH dehydrogenase [ubiquinone] 1 alpha subcomplex subunit 9, mitochondrial	NDUFA9	4	8	8	8	42.509	0	70.177	3857200000
Q16831;C9J486;C9JIP2;B4DND0;F8WD51;C9K0J2	Q16831;C9J486;C9JIP2;B4DND0	Uridine phosphorylase 1	UPP1	6	18	18	18	33.934	0	323.31	31614000000
Q16854;Q16854-6;Q16854-4;Q16854-2;Q16854-3;Q16854-5	Q16854;Q16854-6;Q16854-4;Q16854-2;Q16854-3;Q16854-5	Deoxyguanosine kinase, mitochondrial	DGUOK	6	1	1	1	32.055	0.00096123	1.5367	20996000
Q17R31;Q17R31-5;Q17R31-2;Q17R31-3;Q17R31-4;H0YCC7;E9PRA1;E9PP81	Q17R31;Q17R31-5;Q17R31-2;Q17R31-3;Q17R31-4	Putative deoxyribonuclease TATDN3	TATDN3	8	3	3	3	30.333	0	93.366	398830000
Q1ED39;H3BPL4;H3BNU8;H3BMC9	Q1ED39;H3BPL4	Lysine-rich nucleolar protein 1	KNOP1	4	6	6	6	51.588	0	6.7305	542580000
Q24JP5;Q24JP5-4;Q24JP5-2	Q24JP5;Q24JP5-4;Q24JP5-2	Transmembrane protein 132A	TMEM132A	3	1	1	1	110.11	0	6.912	85321000
Q29967;P01920;E9PIB1;A0A0G2JPR5	Q29967;P01920;E9PIB1;A0A0G2JPR5	HLA class II histocompatibility antigen, DQ beta 1 chain	HLA-DQB1	4	2	1	1	26.08	0.0003574	2.1351	34450000
Q29RF7	Q29RF7	Sister chromatid cohesion protein PDS5 homolog A	PDS5A	1	2	2	2	150.83	0	4.0045	49355000
Q2NL82	Q2NL82	Pre-rRNA-processing protein TSR1 homolog	TSR1	1	3	3	3	91.809	0	3.7671	34881000
Q2TAA2;C9JE02;H7C5G1;F8WF34	Q2TAA2;C9JE02;H7C5G1	Isoamyl acetate-hydrolyzing esterase 1 homolog	IAH1	4	3	3	3	27.598	0	53.112	117780000
Q2TAY7;Q2TAY7-2	Q2TAY7;Q2TAY7-2	WD40 repeat-containing protein SMU1;WD40 repeat-containing protein SMU1, N-terminally processed	SMU1	2	2	2	2	57.543	0.0032564	1.1358	1285600
Q31612;Q95604;P30505;Q9TNN7;A2BF26;A0A0G2JIF0;A0A0G2JH50;Q29865;P30504	Q31612;Q95604	HLA class I histocompatibility antigen, B-73 alpha chain;HLA class I histocompatibility antigen, Cw-17 alpha chain	HLA-B;HLA-C	9	9	2	0	40.435	0	4.8697	341240000
Q32MZ4;Q32MZ4-3;Q32MZ4-2;Q32MZ4-4	Q32MZ4;Q32MZ4-3;Q32MZ4-2	Leucine-rich repeat flightless-interacting protein 1	LRRFIP1	4	8	8	7	89.252	0	40.882	741700000
Q3B726	Q3B726	DNA-directed RNA polymerase I subunit RPA43	TWISTNB	1	2	2	2	37.432	0	20.283	37437000
Q3KQU3;Q3KQU3-2;Q3KQU3-3;C9JIR3;H0YF21;E9PLH3	Q3KQU3;Q3KQU3-2	MAP7 domain-containing protein 1	MAP7D1	6	10	1	1	92.819	0.0030093	1.2061	26566000
Q3KQZ1;Q3KQZ1-3;Q3KQZ1-2;Q3KQZ1-4	Q3KQZ1;Q3KQZ1-3;Q3KQZ1-2;Q3KQZ1-4	Solute carrier family 25 member 35	SLC25A35	4	6	6	6	32.437	0	11.999	357190000
Q3KRA9;Q3KRA9-2	Q3KRA9;Q3KRA9-2	Alpha-ketoglutarate-dependent dioxygenase alkB homolog 6	ALKBH6	2	2	2	2	26.483	0	4.6974	125290000
V9GYR6;Q3LIE5-3;Q3LIE5	V9GYR6;Q3LIE5-3;Q3LIE5	Manganese-dependent ADP-ribose/CDP-alcohol diphosphatase	ADPRM	3	1	1	1	34.057	0.00033212	1.7337	17283000
Q3SY56	Q3SY56	Transcription factor Sp6	SP6	1	2	2	2	39.839	0	3.213	100980000
Q3YEC7;Q3YEC7-2;B1AMX5;F2Z2T0;G3V154;Q3YEC7-4;Q3YEC7-5;Q3YEC7-6;Q3YEC7-3;H0Y7H6;H0Y4Z8	Q3YEC7;Q3YEC7-2;B1AMX5;F2Z2T0	Rab-like protein 6	RABL6	11	12	12	12	79.548	0	26.386	1536700000
Q49AR2;Q49AR2-2	Q49AR2;Q49AR2-2	UPF0489 protein C5orf22	C5orf22	2	2	2	2	49.967	0	5.9749	24628000
Q4G0J3;Q4G0J3-3;H0YA82;Q4G0J3-2;D6R9Z6;D6RFF0;D6RF49;D6RAF3	Q4G0J3;Q4G0J3-3;H0YA82;Q4G0J3-2	La-related protein 7	LARP7	8	7	7	7	66.898	0	111.32	364480000
Q4KMP7	Q4KMP7	TBC1 domain family member 10B	TBC1D10B	1	2	2	2	87.198	0	5.6319	34728000
Q4KMQ1;H3BLU1;Q4KMQ1-2;Q4KMQ1-4;Q4KMQ1-3	Q4KMQ1;H3BLU1	Taperin	TPRN	5	3	3	3	75.555	0	20.754	92417000
Q4V348	Q4V348	Zinc finger protein 658B	ZNF658B	1	2	1	1	94.33	0.0071104	0.95399	0
Q9NUI1;Q4VXZ8;Q9NUI1-3;H7C078;Q9NUI1-2	Q9NUI1;Q4VXZ8;Q9NUI1-3	Peroxisomal 2,4-dienoyl-CoA reductase	DECR2	5	8	8	8	30.777	0	29.944	1224600000
Q52LJ0-2;Q52LJ0	Q52LJ0-2;Q52LJ0	Protein FAM98B	FAM98B	2	3	3	3	45.547	0	3.4067	24802000
Q52LW3;F8VWZ8;Q52LW3-2	Q52LW3	Rho GTPase-activating protein 29	ARHGAP29	3	7	7	7	142.06	0	54.411	474980000
Q53ET0;Q5T4K5;H0YDQ8;J3KNE6	Q53ET0;Q5T4K5;H0YDQ8	CREB-regulated transcription coactivator 2	CRTC2	4	4	4	4	73.301	0	4.4927	64748000
Q53EZ4	Q53EZ4	Centrosomal protein of 55 kDa	CEP55	1	1	1	1	54.178	0	8.5924	21272000
Q53FA7;Q53FA7-2;H7BZH6	Q53FA7;Q53FA7-2;H7BZH6	Quinone oxidoreductase PIG3	TP53I3	3	12	12	12	35.536	0	34.611	22112000000
Q53GQ0;E9PI21;Q53GQ0-2	Q53GQ0;E9PI21	Very-long-chain 3-oxoacyl-CoA reductase	HSD17B12	3	10	10	10	34.324	0	18.242	23019000000
Q53H80	Q53H80	Akirin-2	AKIRIN2	1	1	1	1	22.495	0.00032982	1.6926	4474100
Q53H82	Q53H82	Beta-lactamase-like protein 2	LACTB2	1	11	11	11	32.805	0	42.025	2954100000
Q53HL2	Q53HL2	Borealin	CDCA8	1	9	9	9	31.323	0	37.211	1868400000
Q53S58;B8ZZT5;C9J6F8	Q53S58;B8ZZT5;C9J6F8	Transmembrane protein 177	TMEM177	3	2	2	2	33.76	0	3.4038	130630000
Q56NI9;Q56NI9-2;H0YB88	Q56NI9;Q56NI9-2;H0YB88	N-acetyltransferase ESCO2	ESCO2	3	2	2	2	68.306	0	2.5009	4934200
Q58WW2;Q58WW2-2;Q58WW2-4;Q58WW2-3	Q58WW2;Q58WW2-2;Q58WW2-4;Q58WW2-3	DDB1- and CUL4-associated factor 6	DCAF6	4	2	2	2	96.291	0.00033047	1.7069	103530000
Q5BJH7-3;Q5BJH7;Q5BJH7-6;Q5BJH7-4;Q5BJH7-5;K7ERQ0;K7ERY2;K7EPQ7;Q5BJH7-2	Q5BJH7-3;Q5BJH7;Q5BJH7-6;Q5BJH7-4;Q5BJH7-5	Protein YIF1B	YIF1B	9	3	3	3	33.964	0	22.464	349380000
Q5BKX5;Q5BKX5-3;Q6ZWG5	Q5BKX5;Q5BKX5-3	UPF0692 protein C19orf54	C19orf54	3	4	4	4	37.778	0	15.01	116940000
Q5BKZ1	Q5BKZ1	DBIRD complex subunit ZNF326	ZNF326	1	3	3	3	65.653	0	2.5047	137410000
Q5EBL4;Q5EBL4-2	Q5EBL4;Q5EBL4-2	RILP-like protein 1	RILPL1	2	2	2	2	47.107	0	2.7179	60330000
Q5EBM0-2;Q5EBM0-3;Q5EBM0-4;Q5EBM0	Q5EBM0-2;Q5EBM0-3;Q5EBM0-4;Q5EBM0	UMP-CMP kinase 2, mitochondrial	CMPK2	4	1	1	1	32.645	0.0009637	1.5431	10230000
Q5F1R6;Q5F1R6-3;Q5F1R6-2	Q5F1R6;Q5F1R6-3;Q5F1R6-2	DnaJ homolog subfamily C member 21	DNAJC21	3	1	1	1	62.027	0	6.1329	49513000
Q5HYI7;Q5HYI7-5;Q5HYI7-4;Q5HYI7-2	Q5HYI7;Q5HYI7-5;Q5HYI7-4	Metaxin-3	MTX3	4	6	6	6	35.093	0	6.9947	311700000
Q5HYK3;F8VVX6;B4DP72;F8VP53;F8VVW7;Q5HYK3-2	Q5HYK3;F8VVX6;B4DP72	2-methoxy-6-polyprenyl-1,4-benzoquinol methylase, mitochondrial	COQ5	6	5	5	5	37.14	0	7.6957	363790000
Q5JPB2	Q5JPB2	Zinc finger protein 831	ZNF831	1	1	1	1	177.95	1	-2	0
Q96B97;Q5JPT2;Q96B97-3;Q96B97-2	Q96B97;Q5JPT2;Q96B97-3;Q96B97-2	SH3 domain-containing kinase-binding protein 1	SH3KBP1	4	5	5	5	73.125	0	18.653	135550000
Q9HCE1;Q5JR04	Q9HCE1;Q5JR04	Putative helicase MOV-10	MOV10	2	2	2	2	113.67	0	3.2838	14759000
Q5JRA6;Q5JRA6-2;A0A0A0MRH6;Q5JRA6-3;Q5JRA6-4	Q5JRA6;Q5JRA6-2;A0A0A0MRH6	Melanoma inhibitory activity protein 3	MIA3	5	3	3	3	213.7	0	2.7915	38490000
Q5JSH3;Q5JSH3-2;Q5JSH3-4;H7BY83	Q5JSH3;Q5JSH3-2;Q5JSH3-4;H7BY83	WD repeat-containing protein 44	WDR44	4	7	7	7	101.37	0	129.54	382330000
Q5JSZ5-5;Q5JSZ5	Q5JSZ5-5;Q5JSZ5	Protein PRRC2B	PRRC2B	2	2	1	1	165.53	0	24.413	20695000
Q5JU69;Q8N2E6;Q5JU69-2	Q5JU69;Q8N2E6;Q5JU69-2	Torsin-2A;Prosalusin;Salusin-alpha;Salusin-beta	TOR2A	3	2	2	2	35.714	0	7.5716	27375000
Q92796;Q92796-2;Q5JUW8;Q92796-3	Q92796;Q92796-2;Q5JUW8;Q92796-3	Disks large homolog 3	DLG3	4	2	2	2	90.313	0	11.353	48069000
Q9H410;Q5JW54;Q9H410-3;Q9H410-2;Q9H410-4;Q5JW57;Q5JW53	Q9H410;Q5JW54;Q9H410-3;Q9H410-2;Q9H410-4;Q5JW57;Q5JW53	Kinetochore-associated protein DSN1 homolog	DSN1	7	4	4	4	40.067	0	21.367	135450000
Q9H6P5;Q5JWM4;Q9H6P5-2;Q9H6P5-3	Q9H6P5;Q5JWM4;Q9H6P5-2;Q9H6P5-3	Threonine aspartase 1;Threonine aspartase subunit alpha;Threonine aspartase subunit beta	TASP1	4	2	2	2	44.455	0	4.4898	67817000
Q9BPZ2;Q99865;Q5JZB8	Q9BPZ2;Q99865;Q5JZB8	Spindlin-2B;Spindlin-2A	SPIN2B;SPIN2A	3	3	1	1	29.158	0.0024707	1.3324	19599000
Q5K651;C9JKF1	Q5K651;C9JKF1	Sterile alpha motif domain-containing protein 9	SAMD9	2	5	3	3	184.28	0.00064893	1.588	74027000
Q5LJA5;Q9Y5K5-2;Q9Y5K5-4;Q9Y5K5-3;Q9Y5K5;Q5LJA9;H0Y6Y4;Q5LJB0;H0Y4K0;H0Y636;H0Y4E0	Q5LJA5;Q9Y5K5-2;Q9Y5K5-4;Q9Y5K5-3;Q9Y5K5;Q5LJA9;H0Y6Y4;Q5LJB0	Ubiquitin carboxyl-terminal hydrolase;Ubiquitin carboxyl-terminal hydrolase isozyme L5	UCHL5	11	8	8	8	40.423	0	32.848	641370000
Q5M775;Q5M775-4;Q5M775-5;Q5M775-3;Q5M775-2;J3KSG2	Q5M775;Q5M775-4;Q5M775-5;Q5M775-3;Q5M775-2	Cytospin-B	SPECC1	6	3	3	3	118.58	0	8.551	109010000
Q5MNZ6;I3L4S6;I3L4L8;I3L3A5;I3L1D0	Q5MNZ6;I3L4S6;I3L4L8	WD repeat domain phosphoinositide-interacting protein 3	WDR45B	5	4	4	4	38.121	0	3.4959	1071000000
Q5QJ38	Q5QJ38	Trichohyalin-like protein 1	TCHHL1	1	1	1	1	99.274	1	-2	0
Q5QJE6;E9PRB3;J3KP30	Q5QJE6;E9PRB3;J3KP30	Deoxynucleotidyltransferase terminal-interacting protein 2	DNTTIP2	3	2	2	2	84.468	0.0027166	1.2239	15228000
Q5R3K3;Q5R3K2;Q5R3K3-2	Q5R3K3	Protein FAM26F	FAM26F	3	4	4	4	34.458	0	8.07	111810000
Q5RKV6	Q5RKV6	Exosome complex component MTR3	EXOSC6	1	9	9	9	28.235	0	70.258	6980900000
Q5SQI0;Q5SQI0-5;Q5SQI0-4;Q5SQI0-2;Q5SQI0-7;Q5SQI0-6;Q5SQI0-3	Q5SQI0;Q5SQI0-5;Q5SQI0-4;Q5SQI0-2;Q5SQI0-7;Q5SQI0-6;Q5SQI0-3	Alpha-tubulin N-acetyltransferase 1	ATAT1	7	3	3	3	46.81	0	3.1268	120480000
Q5SSJ5;X6RGJ2;Q5SSJ5-3;Q5SSJ5-2;B0QZK4;Q5SWC8;B0QZK9;B0QZK8;Q5SSJ5-5	Q5SSJ5;X6RGJ2;Q5SSJ5-3;Q5SSJ5-2;B0QZK4;Q5SWC8	Heterochromatin protein 1-binding protein 3	HP1BP3	9	6	6	6	61.206	0	9.3868	378570000
Q5SVS4;E5RIW6;Q5SVS4-2	Q5SVS4;E5RIW6;Q5SVS4-2	Kidney mitochondrial carrier protein 1	SLC25A30	3	2	2	2	32.474	0	2.9171	17010000
Q5SW96	Q5SW96	Low density lipoprotein receptor adapter protein 1	LDLRAP1	1	3	3	3	33.885	0	14.141	286490000
Q5SWX8;Q5SWX8-3;Q5SWX8-4;Q5SWX8-2	Q5SWX8;Q5SWX8-3;Q5SWX8-4;Q5SWX8-2	Protein odr-4 homolog	ODR4	4	1	1	1	51.103	0	3.3115	5277300
Q96IY1;Q5SY74;Q96IY1-2	Q96IY1;Q5SY74;Q96IY1-2	Kinetochore-associated protein NSL1 homolog	NSL1	3	1	1	1	32.162	0	2.2326	8330200
Q9BYD2;Q5SZR1	Q9BYD2;Q5SZR1	39S ribosomal protein L9, mitochondrial	MRPL9	2	1	1	1	30.243	0.0046674	1.08	17941000
Q9NZJ6;Q5T063;F6WGP0	Q9NZJ6;Q5T063	Ubiquinone biosynthesis O-methyltransferase, mitochondrial	COQ3	3	6	6	6	41.054	0	56.56	1295200000
Q86SQ9;Q5T0A6;Q86SQ9-3;Q86SQ9-4;Q86SQ9-2	Q86SQ9;Q5T0A6;Q86SQ9-3;Q86SQ9-4;Q86SQ9-2	Dehydrodolichyl diphosphate syntase complex subunit DHDDS	DHDDS	5	2	2	2	38.657	0.00035613	2.1211	62964000
Q5T0D9;Q5T0D9-2	Q5T0D9;Q5T0D9-2	Tumor protein p63-regulated gene 1-like protein	TPRG1L	2	4	4	4	30.211	0	131.6	1232900000
Q5T0N5;Q5T0N5-4;S4R347;Q5T0N5-3;Q5T0N5-2;Q5T0N5-5;A0A075B6Q2	Q5T0N5;Q5T0N5-4;S4R347;Q5T0N5-3;Q5T0N5-2;Q5T0N5-5;A0A075B6Q2	Formin-binding protein 1-like	FNBP1L	7	3	3	3	70.065	0.00033625	1.8054	95116000
Q5T0R8	Q5T0R8	Adenylyl cyclase-associated protein	CAP1	1	3	1	1	6.2509	0	4.7235	17605000
Q5T0W9	Q5T0W9	Protein FAM83B	FAM83B	1	4	4	4	114.8	0	7.6133	75400000
Q5T0Z8;Q5T0Z8-4;Q5T0Z8-2	Q5T0Z8	Uncharacterized protein C6orf132	C6orf132	3	9	9	9	124.03	0	15.789	129150000
Q8NFF5;Q5T191;Q5T196;Q8NFF5-4;Q8NFF5-5;Q8NFF5-3;Q8NFF5-2	Q8NFF5;Q5T191;Q5T196;Q8NFF5-4;Q8NFF5-5;Q8NFF5-3;Q8NFF5-2	FAD synthase;Molybdenum cofactor biosynthesis protein-like region;FAD synthase region	FLAD1	7	1	1	1	65.265	0	5.7745	57914000
Q9NVV5;Q5THU2;Q5T2H3;Q9NVV5-6;Q9NVV5-5;Q9NVV5-3;Q9NVV5-2	Q9NVV5;Q5THU2;Q5T2H3;Q9NVV5-6;Q9NVV5-5;Q9NVV5-3;Q9NVV5-2	Androgen-induced gene 1 protein	AIG1	7	1	1	1	28.222	0.0060345	1.0005	7745000
Q5T2W1;Q5T2W1-2;A8MUH7	Q5T2W1;Q5T2W1-2;A8MUH7	Na(+)/H(+) exchange regulatory cofactor NHE-RF3;Putative PDZ domain-containing protein 1P	PDZK1;PDZK1P1	3	2	2	2	57.129	0	31.739	83949000
Q5T3J3;Q5T3J3-2	Q5T3J3;Q5T3J3-2	Ligand-dependent nuclear receptor-interacting factor 1	LRIF1	2	2	2	2	84.567	0	3.4628	70109000
Q5T440	Q5T440	Putative transferase CAF17, mitochondrial	IBA57	1	7	7	7	38.155	0	67.755	1596600000
Q5T4K2;Q5T4K4;Q5T4K3;Q9NY26-2;Q9NY26	Q5T4K2;Q5T4K4;Q5T4K3;Q9NY26-2;Q9NY26	Zinc transporter ZIP1	SLC39A1	5	1	1	1	21.844	0	3.4189	296800000
Q5T5P2;Q5T5P2-3;Q5T5P2-4;Q5T5P2-8;Q5T5P2-6;Q5T5P2-9;Q5T5P2-2;Q5T5P2-7;Q5T5P0;Q5T5P1;Q5T5P2-10	Q5T5P2;Q5T5P2-3	Sickle tail protein homolog	KIAA1217	11	6	6	6	214.11	0	12.022	116130000
Q5T653;C9IY40;C9JZW2;C9JZG7	Q5T653;C9IY40	39S ribosomal protein L2, mitochondrial	MRPL2	4	6	6	6	33.3	0	102.05	1575800000
Q7L590;Q7L590-2;Q5T670	Q7L590;Q7L590-2;Q5T670	Protein MCM10 homolog	MCM10	3	1	1	1	98.182	0.0084818	0.9141	0
Q5T6F2;A2A305;F5H2U4;A0A0D9SFI5;Q5JV08	Q5T6F2;A2A305	Ubiquitin-associated protein 2	UBAP2	5	5	5	5	117.11	0	6.339	113070000
Q5T6V5;Q5T6V7	Q5T6V5;Q5T6V7	UPF0553 protein C9orf64	C9orf64	2	5	5	5	39.028	0	26.666	1048000000
Q5T750	Q5T750	Skin-specific protein 32	XP32	1	1	1	1	26.238	0.0071144	0.95529	66100000
Q9P2R7;Q5T9Q8;Q5T9Q5;Q9P2R7-2	Q9P2R7;Q5T9Q8;Q5T9Q5;Q9P2R7-2	Succinyl-CoA ligase [ADP-forming] subunit beta, mitochondrial	SUCLA2	4	1	1	1	50.317	0.0029878	1.1751	17226000
Q5TA31	Q5TA31	E3 ubiquitin-protein ligase RNF187	RNF187	1	4	4	4	26.19	0	7.5247	65312000
Q9HD45;Q5TB53	Q9HD45;Q5TB53	Transmembrane 9 superfamily member 3	TM9SF3	2	2	2	2	67.887	0	3.5596	36559000
Q5TBP9;Q9BX40-3;Q9BX40;Q5TBQ0;Q5TBQ1;A0A0C4DFV2;Q9BX40-2	Q5TBP9;Q9BX40-3;Q9BX40;Q5TBQ0;Q5TBQ1	Protein LSM14 homolog B	LSM14B	7	4	4	4	26.715	0	57.119	212490000
Q5TC63;A0A087X0Y1;Q5TC63-3	Q5TC63;A0A087X0Y1;Q5TC63-3	Growth hormone-regulated TBC protein 1	GRTP1	3	2	2	2	38.553	0	7.4299	44863000
Q5TC84	Q5TC84	Opioid growth factor receptor-like protein 1	OGFRL1	1	1	1	1	51.251	0	10.179	25049000
Q5VTB9;Q5TDE7;Q5TDE8;Q5VTB9-3	Q5VTB9;Q5TDE7;Q5TDE8;Q5VTB9-3	E3 ubiquitin-protein ligase RNF220	RNF220	4	2	2	2	62.765	0.00035524	2.1015	11550000
Q5TGL8;H0Y3G1	Q5TGL8;H0Y3G1	PX domain-containing protein 1	PXDC1	2	4	4	4	26.56	0	107.75	446330000
Q9NSU2;Q5TZT0;Q9NSU2-2;Q9NSU2-3;C9J052	Q9NSU2;Q5TZT0;Q9NSU2-2;Q9NSU2-3	Three-prime repair exonuclease 1	TREX1	5	4	4	4	38.923	0	17.892	650020000
Q5VST6;Q5VST6-2	Q5VST6;Q5VST6-2	Alpha/beta hydrolase domain-containing protein 17B	ABHD17B	2	6	6	6	32.214	0	45.323	823370000
Q5VT66;Q5VT66-2;H7BYZ9;Q5VT66-3;X6RIL1;F6V6Z1	Q5VT66;Q5VT66-2;H7BYZ9;Q5VT66-3	Mitochondrial amidoxime-reducing component 1	2020-03-01	6	5	5	4	37.499	0	7.1413	371540000
Q5VT79;A0A075B752;A0A087WUP0;B4DTF2;A0A0B4J2F9;Q5VT79-2	Q5VT79;A0A075B752;A0A087WUP0;B4DTF2;A0A0B4J2F9;Q5VT79-2	Annexin A8-like protein 2;Annexin	ANXA8L2;ANXA8L1	6	19	19	2	36.879	0	323.31	58945000000
Q9Y2H5;Q5VTI5	Q9Y2H5;Q5VTI5	Pleckstrin homology domain-containing family A member 6	PLEKHA6	2	4	4	4	117.13	0	4.3218	253870000
Q7Z4H7;Q5VY60;Q7Z4H7-3	Q7Z4H7;Q5VY60;Q7Z4H7-3	HAUS augmin-like complex subunit 6	HAUS6	3	1	1	1	108.62	0.0032391	1.1149	3512300
Q5VZ66	Q5VZ66	Janus kinase and microtubule-interacting protein 3	JAKMIP3	1	1	1	1	98.528	0.00033025	1.7031	0
Q5VZI3;Q5VZI3-2;Q5VZI3-3	Q5VZI3;Q5VZI3-2;Q5VZI3-3	Transmembrane protein C9orf91	C9orf91	3	1	1	1	37.569	0	3.6931	19253000
Q5VZK9;Q5VZK9-2	Q5VZK9;Q5VZK9-2	Leucine-rich repeat-containing protein 16A	LRRC16A	2	1	1	1	151.56	0	57.748	0
Q5VZM2;Q7L523;Q5VZM2-2;Q5VZM0	Q5VZM2;Q7L523;Q5VZM2-2	Ras-related GTP-binding protein B;Ras-related GTP-binding protein A	RRAGB;RRAGA	4	3	3	3	43.25	0	38.264	688360000
Q63HM1;Q63HM1-2;W4VSQ7;K7EQK5;K7EPF8;K7EIX3;K7EK09;K7EMM5;K7EMI4;K7ELV9	Q63HM1;Q63HM1-2;W4VSQ7;K7EQK5;K7EPF8;K7EIX3;K7EK09;K7EMM5;K7EMI4	Kynurenine formamidase	AFMID	10	5	5	5	33.991	0	19.648	167790000
Q641Q3;Q641Q3-2;I3L0R0	Q641Q3;Q641Q3-2	Meteorin-like protein	METRNL	3	3	3	3	34.398	0	3.3408	44299000
Q66K74;Q66K74-2	Q66K74;Q66K74-2	Microtubule-associated protein 1S;MAP1S heavy chain;MAP1S light chain	MAP1S	2	2	2	2	112.21	0	3.9399	75036000
Q68CZ2;Q68CZ2-2;E9PCX8;Q9HBL0;Q63HR2;H0Y4U1;F8VV64;A0A087WWW7;E9PGF5;E9PF55;Q63HR2-5;Q63HR2-2;Q63HR2-6;Q63HR2-4	Q68CZ2;Q68CZ2-2;E9PCX8	Tensin-3	TNS3	14	6	6	6	155.26	0	15.354	229450000
Q68D10;Q68D10-2	Q68D10;Q68D10-2	Protein SPT2 homolog	SPTY2D1	2	1	1	1	75.598	0	6.4734	18872000
Q68D20	Q68D20	Protein PMS2CL	PMS2CL	1	3	3	3	20.908	0	22.817	103930000
Q68D91;Q68D91-2	Q68D91;Q68D91-2	Metallo-beta-lactamase domain-containing protein 2	MBLAC2	2	5	5	5	31.371	0	163.19	613270000
Q69YN2;Q69YN2-3;X6R7M0;Q69YN2-2	Q69YN2;Q69YN2-3	CWF19-like protein 1	CWF19L1	4	5	5	5	60.618	0	19.074	239270000
Q69YQ0;Q69YQ0-2;C9JLY8;C9J8U1;F8WAN1	Q69YQ0;Q69YQ0-2	Cytospin-A	SPECC1L	5	3	3	3	124.6	0	4.1552	55570000
Q6BDS2	Q6BDS2	UHRF1-binding protein 1	UHRF1BP1	1	1	1	1	159.48	0	12.241	25864000
Q6DCA0	Q6DCA0	AMMECR1-like protein	AMMECR1L	1	1	1	1	34.499	0.00035002	2.0005	15362000
Q6DKI1;R4GMU7;Q6DKI1-2	Q6DKI1;R4GMU7;Q6DKI1-2	60S ribosomal protein L7-like 1	RPL7L1	3	5	5	5	28.661	0	13.165	906010000
Q6DKK2;K7EKH7;K7EJA1;K7EKS0;K7ELX2	Q6DKK2	Tetratricopeptide repeat protein 19, mitochondrial	TTC19	5	6	6	6	42.456	0	154.04	1304200000
Q6EMK4	Q6EMK4	Vasorin	VASN	1	1	1	1	71.712	0.0003375	1.8236	4757500
Q6F5E8;Q6F5E8-2	Q6F5E8;Q6F5E8-2	Leucine-rich repeat-containing protein 16C	RLTPR	2	1	1	1	154.69	0.0068571	0.97539	0
Q6FI81;Q6FI81-3;H3BV90;H3BT65;H3BUG4;H3BQ23;H3BPG7;H3BTZ8;Q6FI81-2	Q6FI81;Q6FI81-3;H3BV90;H3BT65;H3BUG4;H3BQ23;H3BPG7	Anamorsin	CIAPIN1	9	8	8	8	33.582	0	18.401	860290000
Q6GPH4;Q6GPH4-2;Q6GPH4-7;I3L3D9;C9J7Z8;Q6GPH4-3;Q6GPH4-5;I3L509;Q6GPH4-4;Q6GPH4-6;I3L3Q2;I3L2B3;I3L534;I3L3B3	Q6GPH4;Q6GPH4-2;Q6GPH4-7;I3L3D9;C9J7Z8;Q6GPH4-3;Q6GPH4-5	XIAP-associated factor 1	XAF1	14	5	5	5	34.626	0	8.3325	157030000
Q6ICL3-5;Q6ICL3-3;Q6ICL3;Q6ICL3-4;C9JDT9;A0A0A0MSI5;C9J695;Q6ICL3-6;Q6ICL3-2	Q6ICL3-5;Q6ICL3-3;Q6ICL3;Q6ICL3-4;C9JDT9;A0A0A0MSI5;C9J695;Q6ICL3-6;Q6ICL3-2	Transport and Golgi organization protein 2 homolog	TANGO2	9	2	2	2	19.467	0.00064956	1.5938	63511000
Q6IN84	Q6IN84	rRNA methyltransferase 1, mitochondrial	MRM1	1	1	1	1	38.638	0.0079455	0.9367	42994000
Q6IPR3;Q6IPR3-2;V9GY40;V9GZ67	Q6IPR3;Q6IPR3-2	tRNA wybutosine-synthesizing protein 3 homolog	TYW3	4	3	3	3	29.794	0	3.1949	74837000
Q6IPU0;X6R9C8;Q6IPU0-2;A0A087WTF1	Q6IPU0;X6R9C8;Q6IPU0-2	Centromere protein P	CENPP	4	6	6	6	33.165	0	8.5377	189370000
Q6IQ22	Q6IQ22	Ras-related protein Rab-12	RAB12	1	6	6	6	27.248	0	27.231	711020000
Q6IQ49;Q6IQ49-3;Q6IQ49-2	Q6IQ49;Q6IQ49-3;Q6IQ49-2	Protein SDE2 homolog	SDE2	3	3	3	3	49.741	0	12.235	146630000
Q6KC79;Q6KC79-2;Q6KC79-3	Q6KC79;Q6KC79-2;Q6KC79-3	Nipped-B-like protein	NIPBL	3	3	3	3	316.05	0	7.326	38257000
Q6KCM7;Q6KCM7-4;Q6KCM7-3;Q6KCM7-6;Q6KCM7-5;Q6KCM7-2	Q6KCM7;Q6KCM7-4;Q6KCM7-3;Q6KCM7-6;Q6KCM7-5;Q6KCM7-2	Calcium-binding mitochondrial carrier protein SCaMC-2	SLC25A25	6	2	2	2	52.662	0.003268	1.151	13370000
Q6NS38;F5GZZ0;S4R3T5;F5H5X2;Q6NS38-2	Q6NS38;F5GZZ0;S4R3T5;F5H5X2;Q6NS38-2	Alpha-ketoglutarate-dependent dioxygenase alkB homolog 2	ALKBH2	5	6	6	6	29.322	0	41.952	148330000
Q6NTE8;E5RI52;B7Z1T6;Q6NTE8-2;Q6NTE8-3;E5RHY8;E5RHV0;A0A087WZ47;E7EMV9;E5RJC6	Q6NTE8;E5RI52;B7Z1T6;Q6NTE8-2;Q6NTE8-3	UPF0544 protein C5orf45	C5orf45	10	3	3	3	37.743	0	6.6108	10389000
Q6NUK1;Q6NUK1-2	Q6NUK1;Q6NUK1-2	Calcium-binding mitochondrial carrier protein SCaMC-1	SLC25A24	2	2	2	2	53.354	0	3.4776	21998000
Q6NUK4;X6R3X1;Q6NUK4-2	Q6NUK4;X6R3X1;Q6NUK4-2	Receptor expression-enhancing protein 3;Receptor expression-enhancing protein	REEP3	3	6	6	6	29.264	0	17.515	2288800000
Q6NVH7	Q6NVH7	ATPase SWSAP1	SWSAP1	1	2	2	2	24.31	0.00097087	1.574	84605000
Q6NXG1;Q6NXG1-2;Q6NXG1-5;Q6NXG1-4;Q6NXG1-3	Q6NXG1;Q6NXG1-2;Q6NXG1-5;Q6NXG1-4;Q6NXG1-3	Epithelial splicing regulatory protein 1	ESRP1	5	1	1	1	75.585	0.0024495	1.2985	4372200
Q6NZI2;Q6NZI2-2	Q6NZI2;Q6NZI2-2	Polymerase I and transcript release factor	PTRF	2	2	2	2	43.476	0.00065104	1.6031	117240000
Q6P087;Q6P087-2;C9JM75;H7C454;H7C1H7;H7C2C3;H7C0K7;Q6P087-3	Q6P087;Q6P087-2;C9JM75;H7C454;H7C1H7	RNA pseudouridylate synthase domain-containing protein 3	RPUSD3	8	10	10	10	38.46	0	44.749	1219500000
Q6P1J9	Q6P1J9	Parafibromin	CDC73	1	8	8	8	60.576	0	12.528	441270000
Q6P1N0;Q6P1N0-2;K7EJY5	Q6P1N0;Q6P1N0-2	Coiled-coil and C2 domain-containing protein 1A	CC2D1A	3	6	6	6	104.06	0	67.369	1508600000
Q6P1S2;Q6P1S2-2	Q6P1S2;Q6P1S2-2	Protein C3orf33	C3orf33	2	1	1	1	33.765	0.0018773	1.3921	23174000
Q6P2C8;Q6P2C8-2;Q6P2C8-4	Q6P2C8;Q6P2C8-2	Mediator of RNA polymerase II transcription subunit 27	MED27	3	9	9	9	35.431	0	43.1	2102000000
Q6P2I3;C9J5B6	Q6P2I3	Fumarylacetoacetate hydrolase domain-containing protein 2B	FAHD2B	2	4	1	1	34.613	0	2.5254	0
Q6P2Q9	Q6P2Q9	Pre-mRNA-processing-splicing factor 8	PRPF8	1	2	2	2	273.6	0.0003601	2.1939	15542000
Q6P4A7;Q6P4A7-2	Q6P4A7;Q6P4A7-2	Sideroflexin-4	SFXN4	2	3	3	3	37.998	0	35.32	239620000
Q6P587;Q6P587-2;Q6P587-3	Q6P587;Q6P587-2;Q6P587-3	Acylpyruvase FAHD1, mitochondrial	FAHD1	3	3	3	3	24.843	0	9.0802	68299000
Q6PID6	Q6PID6	Tetratricopeptide repeat protein 33	TTC33	1	7	7	7	29.411	0	61.366	3722400000
Q6PIW4;Q6PIW4-2	Q6PIW4;Q6PIW4-2	Fidgetin-like protein 1	FIGNL1	2	1	1	1	74.076	0.0032487	1.1256	16046000
Q6PJF5;Q6PJF5-2;K7EPV3	Q6PJF5;Q6PJF5-2	Inactive rhomboid protein 2	RHBDF2	3	3	3	3	96.685	0	11.993	117610000
Q6PJG9	Q6PJG9	Leucine-rich repeat and fibronectin type-III domain-containing protein 4	LRFN4	1	1	1	1	66.859	0.00034095	1.8609	0
Q6PKG0;Q6PKG0-3;H0YC73;H0YBW1;E5RH50;A0A0B4J210	Q6PKG0;Q6PKG0-3	La-related protein 1	LARP1	6	5	5	5	123.51	0	5.5523	295730000
Q6PL18;Q6PL18-2	Q6PL18;Q6PL18-2	ATPase family AAA domain-containing protein 2	ATAD2	2	1	1	1	158.55	0.00035348	2.0776	61406000
Q6PL24	Q6PL24	Protein TMED8	TMED8	1	1	1	1	35.74	0.0086762	0.87731	10298000
Q6QNY0;K7EN58	Q6QNY0;K7EN58	Biogenesis of lysosome-related organelles complex 1 subunit 3	BLOC1S3	2	4	4	4	21.255	0	5.389	403340000
Q6RW13;Q6RW13-2;D6RB40;D6RBK6;X6R9H3;Q6RW13-4;Q6RW13-3;Q6RW13-5	Q6RW13;Q6RW13-2;D6RB40;D6RBK6;X6R9H3;Q6RW13-4;Q6RW13-3;Q6RW13-5	Type-1 angiotensin II receptor-associated protein	AGTRAP	8	2	2	2	17.419	0.00033818	1.8282	66248000
Q6SJ93;Q6SJ93-2;E9PS27	Q6SJ93;Q6SJ93-2	Protein FAM111B	FAM111B	3	3	3	3	84.673	0	5.5281	108340000
Q6UB99;Q6UB98;Q6UB98-2;H3BVB8	Q6UB99;Q6UB98;Q6UB98-2;H3BVB8	Ankyrin repeat domain-containing protein 11;Ankyrin repeat domain-containing protein 12	ANKRD11;ANKRD12	4	2	2	2	297.91	0.0024615	1.3137	235910000
Q6UVK1	Q6UVK1	Chondroitin sulfate proteoglycan 4	CSPG4	1	7	7	7	250.53	0	41.621	521700000
Q6UWP8	Q6UWP8	Suprabasin	SBSN	1	2	2	2	60.54	0	5.2177	50818000
Q6UXN9	Q6UXN9	WD repeat-containing protein 82	WDR82	1	9	9	6	35.079	0	82.027	4527600000
Q6WKZ4;Q6WKZ4-3;E7EX40;Q6WKZ4-2;Q6WKZ4-5;Q6WKZ4-1	Q6WKZ4;Q6WKZ4-3;E7EX40;Q6WKZ4-2	Rab11 family-interacting protein 1	RAB11FIP1	6	7	7	7	137.17	0	68.89	701160000
Q6YN16;Q6YN16-2	Q6YN16;Q6YN16-2	Hydroxysteroid dehydrogenase-like protein 2	HSDL2	2	4	4	4	45.394	0	3.5203	165320000
Q6YP21;Q6YP21-3;A0A0A0MRN6;A0A0A0MRN7	Q6YP21;Q6YP21-3;A0A0A0MRN6;A0A0A0MRN7	Kynurenine--oxoglutarate transaminase 3	CCBL2	4	2	2	2	51.4	0.00035149	2.0186	16451000
Q6ZSJ8;Q6ZSJ8-2	Q6ZSJ8;Q6ZSJ8-2	Uncharacterized protein C1orf122	C1orf122	2	2	2	2	11.471	0	3.1867	13065000
Q6ZTW0;Q6ZTW0-2	Q6ZTW0;Q6ZTW0-2	Tubulin polyglutamylase complex subunit 1	TPGS1	2	2	2	2	31.274	0.0046566	1.0693	39245000
Q6ZUT6;Q6ZUT6-4;Q6ZUT6-2;H0YM82;Q6ZUT6-3;H0YK65	Q6ZUT6;Q6ZUT6-4;Q6ZUT6-2	Uncharacterized protein C15orf52	C15orf52	6	7	7	7	57.324	0	63.076	468570000
Q6ZVK8;Q6ZVK8-2	Q6ZVK8;Q6ZVK8-2	8-oxo-dGDP phosphatase NUDT18	NUDT18	2	1	1	1	35.501	0.00095329	1.4975	10979000
Q6ZVX7	Q6ZVX7	F-box only protein 50	NCCRP1	1	1	1	1	30.847	0.00035549	2.1042	33823000
Q712K3	Q712K3	Ubiquitin-conjugating enzyme E2 R2	UBE2R2	1	6	6	6	27.166	0	16.612	1148700000
Q71RC2;Q71RC2-5;X6RLN4;Q71RC2-2;Q71RC2-6;Q71RC2-3;Q71RC2-4	Q71RC2;Q71RC2-5;X6RLN4;Q71RC2-2;Q71RC2-6;Q71RC2-3;Q71RC2-4	La-related protein 4	LARP4	7	2	2	2	80.595	0.00033591	1.7915	14076000
Q75N03;Q75N03-2;C9J2P9;F8WEM5;C9K074	Q75N03;Q75N03-2;C9J2P9	E3 ubiquitin-protein ligase Hakai	CBLL1	5	3	3	3	54.519	0	7.9875	153510000
Q76M96;Q76M96-2	Q76M96;Q76M96-2	Coiled-coil domain-containing protein 80	CCDC80	2	1	1	1	108.17	0.0089485	0.8726	5300500
Q7KZF4;H7C597	Q7KZF4	Staphylococcal nuclease domain-containing protein 1	SND1	2	7	7	7	102	0	11.992	218120000
Q7L2J0	Q7L2J0	7SK snRNA methylphosphate capping enzyme	MEPCE	1	4	4	4	74.354	0	35.108	142860000
Q7L2Z9	Q7L2Z9	Centromere protein Q	CENPQ	1	8	8	8	30.595	0	34.447	746790000
Q7L5D6;Q7L5D6-2;C9JPA8;C9JHN8;C9JY46	Q7L5D6;Q7L5D6-2	Golgi to ER traffic protein 4 homolog	GET4	5	7	7	7	36.504	0	168.46	7818500000
Q7L8J4;Q7L8J4-2	Q7L8J4;Q7L8J4-2	SH3 domain-binding protein 5-like	SH3BP5L	2	1	1	1	43.499	0	7.2847	73049000
Q7L8W6;H0YNH5;H0YND7;Q7L8W6-2	Q7L8W6;H0YNH5;H0YND7	Diphthine--ammonia ligase	DPH6	4	3	3	3	30.306	0	4.1099	365760000
Q7L9L4;Q9H8S9;Q7L9L4-2	Q7L9L4;Q9H8S9;Q7L9L4-2	MOB kinase activator 1B;MOB kinase activator 1A	MOB1B;MOB1A	3	1	1	1	25.091	0.00032949	1.6888	21536000
Q7LBC6;H0Y9V5	Q7LBC6;H0Y9V5	Lysine-specific demethylase 3B	KDM3B	2	2	2	2	191.58	0.00035448	2.0867	46239000
Q7LBR1	Q7LBR1	Charged multivesicular body protein 1b	CHMP1B	1	4	4	4	22.109	0	4.2586	1926000000
Q7LGA3;K7EP71;Q7LGA3-3;Q7LGA3-2	Q7LGA3;K7EP71;Q7LGA3-3;Q7LGA3-2	Heparan sulfate 2-O-sulfotransferase 1	HS2ST1	4	2	2	2	41.881	0.00035039	2.0042	68335000
Q7RTP0;Q7RTP0-2	Q7RTP0;Q7RTP0-2	Magnesium transporter NIPA1	NIPA1	2	1	1	1	34.562	0	6.2066	30478000
Q7RTP6;J3KRP8;J3QQT0	Q7RTP6	Protein-methionine sulfoxide oxidase MICAL3	MICAL3	3	3	3	3	224.29	0	2.8908	353320000
Q7Z2K8;Q7Z2K8-2	Q7Z2K8;Q7Z2K8-2	G protein-regulated inducer of neurite outgrowth 1	GPRIN1	2	15	15	15	102.4	0	31.909	1462500000
Q7Z2W4;Q7Z2W4-2;C9J6P4;Q7Z2W4-3;H7C5K1;Q7Z2W4-5;Q7Z2W4-4	Q7Z2W4;Q7Z2W4-2;C9J6P4;Q7Z2W4-3	Zinc finger CCCH-type antiviral protein 1	ZC3HAV1	7	10	10	10	101.43	0	12.643	534680000
Q7Z3B4;Q7Z3B4-2;Q7Z3B4-3	Q7Z3B4;Q7Z3B4-2;Q7Z3B4-3	Nucleoporin p54	NUP54	3	1	1	1	55.435	0.0012602	1.437	18759000
Q7Z412;E9PRC5;Q7Z412-2	Q7Z412;E9PRC5;Q7Z412-2	Peroxisome assembly protein 26	PEX26	3	3	3	3	33.898	0	4.1219	77621000
Q7Z417;Q7Z417-2	Q7Z417	Nuclear fragile X mental retardation-interacting protein 2	NUFIP2	2	10	10	10	76.12	0	68.035	940740000
Q7Z434;Q7Z434-4	Q7Z434;Q7Z434-4	Mitochondrial antiviral-signaling protein	MAVS	2	6	6	6	56.527	0	16.602	395690000
Q7Z4F1;H0YHW7;Q7Z4F1-2	Q7Z4F1;H0YHW7;Q7Z4F1-2	Low-density lipoprotein receptor-related protein 10	LRP10	3	2	2	2	76.193	0	2.8717	11080000
Q7Z5L9;Q7Z5L9-2;Q7Z5L9-3	Q7Z5L9;Q7Z5L9-2;Q7Z5L9-3	Interferon regulatory factor 2-binding protein 2	IRF2BP2	3	4	4	4	61.024	0	14.696	199020000
Q7Z5W3	Q7Z5W3	Pre-miRNA 5-monophosphate methyltransferase	BCDIN3D	1	2	2	2	33.2	0.0027092	1.2094	59581000
Q7Z6E9;Q7Z6E9-2;H3BUN0;H3BSK8;Q7Z6E9-4;A0A087WY32;I3L3Y2	Q7Z6E9;Q7Z6E9-2;H3BUN0;H3BSK8;Q7Z6E9-4	E3 ubiquitin-protein ligase RBBP6	RBBP6	7	3	3	3	201.56	0	11.212	75568000
Q7Z6K3	Q7Z6K3	Protein prenyltransferase alpha subunit repeat-containing protein 1	PTAR1	1	1	1	1	46.405	0.0030012	1.1963	95268000
Q7Z6R9	Q7Z6R9	Transcription factor AP-2-delta	TFAP2D	1	2	1	1	49.577	0.0068729	0.98195	63567000
Q7Z6Z7;Q7Z6Z7-2;Q7Z6Z7-3	Q7Z6Z7;Q7Z6Z7-2;Q7Z6Z7-3	E3 ubiquitin-protein ligase HUWE1	HUWE1	3	2	2	2	481.89	0	2.595	15813000
Q7Z739;A0A087X0Q1;A0A024R7W5;A0A087WY31;S4R373;A0A087X0C3	Q7Z739;A0A087X0Q1;A0A024R7W5;A0A087WY31	YTH domain-containing family protein 3	YTHDF3	6	12	9	8	63.86	0	77.119	400990000
Q7Z7A3	Q7Z7A3	Cytoplasmic tRNA 2-thiolation protein 1	CTU1	1	4	4	4	36.45	0	4.5521	177960000
Q7Z7H5;Q7Z7H5-3;Q7Z7H5-2;F8W7F7	Q7Z7H5;Q7Z7H5-3;Q7Z7H5-2;F8W7F7	Transmembrane emp24 domain-containing protein 4	TMED4	4	4	4	4	25.943	0	75.848	373000000
Q7Z7H8;Q7Z7H8-2	Q7Z7H8;Q7Z7H8-2	39S ribosomal protein L10, mitochondrial	MRPL10	2	1	1	1	29.282	0	2.8318	0
Q7Z7K6;Q7Z7K6-3;Q7Z7K6-2	Q7Z7K6;Q7Z7K6-3;Q7Z7K6-2	Centromere protein V	CENPV	3	1	1	1	29.946	0	2.4113	21204000
Q86SE9	Q86SE9	Polycomb group RING finger protein 5	PCGF5	1	1	1	1	29.714	0.0018628	1.3531	19185000
Q86SF2;H0YAH3;H0YAK0;E9PBY3	Q86SF2;H0YAH3	N-acetylgalactosaminyltransferase 7;Polypeptide N-acetylgalactosaminyltransferase	GALNT7	4	5	5	5	75.388	0	4.8909	70389000
Q86SK9;Q86SK9-2	Q86SK9;Q86SK9-2	Stearoyl-CoA desaturase 5	SCD5	2	2	2	2	37.61	0	9.9731	120190000
Q86SQ0;Q86SQ0-2;Q86SQ0-3;E9PDY7;G5E9V3;E9PFQ4;E9PGF6	Q86SQ0;Q86SQ0-2;Q86SQ0-3;E9PDY7;G5E9V3;E9PFQ4	Pleckstrin homology-like domain family B member 2	PHLDB2	7	3	3	3	142.16	0.00033738	1.822	18903000
Q86T03-2;Q86T03;G3V5T5;Q86T03-3	Q86T03-2;Q86T03	Type 1 phosphatidylinositol 4,5-bisphosphate 4-phosphatase	TMEM55B	4	6	6	5	30.185	0	23.963	1977400000
Q86TB9;Q86TB9-4;Q86TB9-2;Q86TB9-3	Q86TB9;Q86TB9-4;Q86TB9-2	Protein PAT1 homolog 1	PATL1	4	3	3	3	86.849	0	3.7061	83200000
Q86TI2;Q86TI2-4	Q86TI2;Q86TI2-4	Dipeptidyl peptidase 9	DPP9	2	1	1	1	98.262	0	14.751	28939000
Q86TN4;Q86TN4-2;Q86TN4-3;Q86TN4-4;F5H6B6;F5H8A0;F5H1K3;H0YGY9	Q86TN4;Q86TN4-2;Q86TN4-3;Q86TN4-4;F5H6B6	tRNA 2-phosphotransferase 1	TRPT1	8	5	5	5	27.742	0	44.449	180880000
Q86U42;Q86U42-2;B4DEH8;G3V4T2;Q92843-2;H0YJH9	Q86U42;Q86U42-2;B4DEH8;G3V4T2;Q92843-2	Polyadenylate-binding protein 2	PABPN1	6	5	5	5	32.749	0	29.05	3195500000
Q86UE4;E5RJU9;H0YBJ8;H0YB56	Q86UE4;E5RJU9	Protein LYRIC	MTDH	4	14	14	14	63.836	0	90.452	5509800000
Q86UK7;Q86UK7-2;Q86UK7-3;H3BQQ2	Q86UK7;Q86UK7-2;Q86UK7-3;H3BQQ2	Zinc finger protein 598	ZNF598	4	3	3	3	98.636	0	11.076	62898000
Q86UP2;Q86UP2-2;Q86UP2-3;Q86UP2-4;B7Z6P3;G3V4Y7;G3V5P0;G3V475;G3V4L8;H0YJP2	Q86UP2;Q86UP2-2;Q86UP2-3;Q86UP2-4	Kinectin	KTN1	10	12	12	12	156.27	0	77.163	2999800000
Q8NBS9;Q86UY0;Q8NBS9-2	Q8NBS9;Q86UY0;Q8NBS9-2	Thioredoxin domain-containing protein 5	TXNDC5	3	6	6	6	47.628	0	14.097	699470000
Q86V48;Q86V48-2;Q86V48-3;E5RFK8	Q86V48;Q86V48-2;Q86V48-3	Leucine zipper protein 1	LUZP1	4	19	19	19	120.27	0	42.639	799380000
Q86VD7	Q86VD7	Mitochondrial coenzyme A transporter SLC25A42	SLC25A42	1	1	1	1	35.409	0.0068493	0.9733	24002000
Q86VP6;Q86VP6-2;A0A0C4DGH5	Q86VP6;Q86VP6-2;A0A0C4DGH5	Cullin-associated NEDD8-dissociated protein 1	CAND1	3	2	2	2	136.37	0	39.586	105830000
Q86VU5;R4GNF4	Q86VU5;R4GNF4	Catechol O-methyltransferase domain-containing protein 1	COMTD1	2	5	5	5	28.808	0	279.85	1317500000
Q86VZ2	Q86VZ2	WD repeat-containing protein 5B	WDR5B	1	1	1	1	36.338	0	2.4941	0
Q86W42;Q86W42-2;Q86W42-3	Q86W42;Q86W42-2;Q86W42-3	THO complex subunit 6 homolog	THOC6	3	3	3	3	37.535	0	6.5991	191460000
Q86WA6;Q86WA6-2;B4DML3;Q49AI2	Q86WA6;Q86WA6-2	Valacyclovir hydrolase	BPHL	4	5	5	5	32.542	0	4.1467	584850000
Q86WC4;A0A0A0MSP4	Q86WC4;A0A0A0MSP4	Osteopetrosis-associated transmembrane protein 1	OSTM1	2	2	2	2	37.256	0	2.6178	159400000
Q86WH2	Q86WH2	Ras association domain-containing protein 3	RASSF3	1	2	2	2	27.562	0	9.575	49649000
Q86WR7;Q86WR7-2;D3DRR9;X6RHS9	Q86WR7;Q86WR7-2;D3DRR9	Proline and serine-rich protein 2	PROSER2;C10orf47	4	11	11	11	45.801	0	60.379	4487900000
Q86WV6;J3QTB1	Q86WV6	Stimulator of interferon genes protein	TMEM173	2	5	5	5	42.192	0	10.527	293770000
Q86X29;S4R3V8;Q86X29-4;Q86X29-6;Q86X29-5;Q86X29-3;Q86X29-2	Q86X29;S4R3V8;Q86X29-4;Q86X29-6;Q86X29-5;Q86X29-3;Q86X29-2	Lipolysis-stimulated lipoprotein receptor	LSR	7	10	10	8	71.438	0	71.859	2395600000
Q86X76-2;Q86X76;Q86X76-4;Q86X76-3;Q86X76-5	Q86X76-2;Q86X76;Q86X76-4;Q86X76-3;Q86X76-5	Nitrilase homolog 1	NIT1	5	8	8	8	31.858	0	143.15	5984100000
Q86XI6	Q86XI6	Protein phosphatase 1 regulatory subunit 3B	PPP1R3B	1	3	3	3	32.695	0	5.9845	105950000
Q86XK3;Q86XK3-2;Q86XK3-3	Q86XK3;Q86XK3-2;Q86XK3-3	Swi5-dependent recombination DNA repair protein 1 homolog	SFR1	3	5	5	5	28.261	0	130.9	366170000
Q86XL3;Q86XL3-2;F5H1D4;Q86XL3-3	Q86XL3;Q86XL3-2	Ankyrin repeat and LEM domain-containing protein 2	ANKLE2	4	3	3	3	104.11	0	3.0042	43550000
Q86XN8;Q86XN8-3;S4R446;Q86XN8-2	Q86XN8;Q86XN8-3;S4R446;Q86XN8-2	RNA-binding protein MEX3D	MEX3D	4	2	2	2	64.882	0	3.0247	37749000
Q86Y37;Q86Y37-4;Q86Y37-2	Q86Y37;Q86Y37-4;Q86Y37-2	CDK2-associated and cullin domain-containing protein 1	CACUL1	3	3	3	3	41.063	0	7.1336	168980000
Q86YM7;Q86YM6	Q86YM7;Q86YM6	Homer protein homolog 1	HOMER1	2	1	1	1	40.276	0	22.634	0
Q86YP4;Q86YP4-2;Q86YP4-3	Q86YP4;Q86YP4-2;Q86YP4-3	Transcriptional repressor p66-alpha	GATAD2A	3	7	7	7	68.062	0	37.574	335970000
Q96MX6;Q86YQ0;Q96MX6-2;Q8ND98	Q96MX6;Q86YQ0;Q96MX6-2;Q8ND98	WD repeat-containing protein 92	WDR92;HZGJ;DKFZp434B156	4	2	2	2	39.74	0	6.9864	62787000
Q8IUQ4;Q8IUQ4-2;Q8IUQ4-3;H3BU09	Q8IUQ4;Q8IUQ4-2;Q8IUQ4-3	E3 ubiquitin-protein ligase SIAH1	SIAH1	4	4	4	3	31.123	0	8.1775	240800000
Q8IUR6;Q8IUR6-3	Q8IUR6;Q8IUR6-3	CREB3 regulatory factor	CREBRF	2	1	1	1	72.148	1	-2	0
Q8IUS5	Q8IUS5	Epoxide hydrolase 4	EPHX4	1	4	4	4	42.324	0	3.5483	44623000
Q8IV32	Q8IV32	Coiled-coil domain-containing protein 71	CCDC71	1	2	2	2	49.648	0	3.5251	27560000
Q8IV50;Q8IV50-2;Q96S90;H0YK98	Q8IV50	LysM and putative peptidoglycan-binding domain-containing protein 2	LYSMD2	4	7	7	7	23.463	0	43.207	3178000000
Q8IVD9	Q8IVD9	NudC domain-containing protein 3	NUDCD3	1	1	1	1	40.822	0.00065083	1.6024	103420000
Q8IVF2;Q8IVF2-3	Q8IVF2;Q8IVF2-3	Protein AHNAK2	AHNAK2	2	16	15	15	616.62	0	28.603	475500000
Q8IVG5;Q8IVG5-2	Q8IVG5;Q8IVG5-2	Sterile alpha motif domain-containing protein 9-like	SAMD9L	2	6	6	4	184.53	0	18.751	106080000
Q8IVM0-2;Q8IVM0	Q8IVM0-2;Q8IVM0	Coiled-coil domain-containing protein 50	CCDC50	2	2	2	2	56.339	0	8.7666	166330000
Q8IVT2	Q8IVT2	Mitotic interactor and substrate of PLK1	MISP	1	7	7	7	75.356	0	11.355	217580000
Q8IW45;Q8IW45-2;Q8IW45-4;Q8IW45-3	Q8IW45;Q8IW45-2;Q8IW45-4	ATP-dependent (S)-NAD(P)H-hydrate dehydratase	CARKD	4	9	9	9	36.576	0	40.031	1116400000
Q8IW75	Q8IW75	Serpin A12	SERPINA12	1	2	2	2	47.174	0.0029886	1.18	33201000
Q8IWA5;Q8IWA5-3;Q8IWA5-2	Q8IWA5;Q8IWA5-3;Q8IWA5-2	Choline transporter-like protein 2	SLC44A2	3	1	1	1	80.123	0	4.7598	82476000
Q8IWB1;X6RK76	Q8IWB1;X6RK76	Inositol 1,4,5-trisphosphate receptor-interacting protein	ITPRIP	2	1	1	1	62.059	0.0057604	1.0057	8568100
Q8IWD4;Q8IWD4-4;Q8IWD4-3;Q8IWD4-2;F8WBN8;B0QYH1	Q8IWD4;Q8IWD4-4;Q8IWD4-3;Q8IWD4-2	Coiled-coil domain-containing protein 117	CCDC117	6	4	4	4	30.541	0	3.5669	228140000
Q8IWE4	Q8IWE4	DCN1-like protein 3	DCUN1D3	1	5	5	5	34.291	0	10.744	413820000
Q8IWL3	Q8IWL3	Iron-sulfur cluster co-chaperone protein HscB, mitochondrial	HSCB	1	1	1	1	27.422	0.00064872	1.5862	9460300
Q8IX12;Q8IX12-2;F5H3E1;F5H1H2;F5H2E6;A0A0C4DGG8	Q8IX12;Q8IX12-2;F5H3E1;F5H1H2;F5H2E6;A0A0C4DGG8	Cell division cycle and apoptosis regulator protein 1	CCAR1	6	4	4	4	132.82	0	6.7704	102310000
Q8IX90;Q8IX90-3	Q8IX90;Q8IX90-3	Spindle and kinetochore-associated protein 3	SKA3	2	4	4	4	46.359	0	5.8746	46170000
Q8IXK2	Q8IXK2	Polypeptide N-acetylgalactosaminyltransferase 12	GALNT12	1	1	1	1	66.938	0.00096401	1.5447	27242000
Q8IXL9	Q8IXL9	IQ domain-containing protein F2	IQCF2	1	1	1	1	19.627	1	-2	0
Q8IXQ3	Q8IXQ3	Uncharacterized protein C9orf40	C9orf40	1	2	2	2	21.063	0	7.5879	101470000
Q8IXU6;Q8IXU6-3	Q8IXU6;Q8IXU6-3	Solute carrier family 35 member F2	SLC35F2	2	2	2	2	41.211	0.00035286	2.0649	24855000
Q8IXW5;Q8IXW5-2	Q8IXW5;Q8IXW5-2	Putative RNA polymerase II subunit B1 CTD phosphatase RPAP2	RPAP2	2	3	3	3	69.508	0	5.6672	51668000
Q8IY26	Q8IY26	Presqualene diphosphate phosphatase	PPAPDC2	1	2	2	2	32.193	0.002719	1.2244	32486000
Q8IY33;Q8IY33-4;Q8IY33-2;Q8IY33-5	Q8IY33;Q8IY33-4;Q8IY33-2	MICAL-like protein 2	MICALL2	4	3	3	3	97.501	0	10.419	59762000
Q8IY37	Q8IY37	Probable ATP-dependent RNA helicase DHX37	DHX37	1	2	2	2	129.54	0	5.6532	121800000
Q8IY95;Q8IY95-2;D6RAZ6	Q8IY95;Q8IY95-2	Transmembrane protein 192	TMEM192	3	4	4	4	30.922	0	8.3857	926230000
Q8IYB5;Q8IYB5-3;Q8IYB5-2	Q8IYB5;Q8IYB5-3;Q8IYB5-2	Stromal membrane-associated protein 1	SMAP1	3	1	1	1	50.386	0.00033256	1.7401	52492000
Q8IYE0	Q8IYE0	Coiled-coil domain-containing protein 146	CCDC146	1	1	1	1	112.81	1	-2	9532500
Q8IYM9;Q8IYM9-2;H7BZD3;C9J060;C9JIU5;C9JWC5	Q8IYM9;Q8IYM9-2;H7BZD3;C9J060;C9JIU5;C9JWC5	E3 ubiquitin-protein ligase TRIM22	TRIM22	6	2	2	2	56.947	0.0027199	1.2279	14815000
Q8IYS1	Q8IYS1	Peptidase M20 domain-containing protein 2	PM20D2	1	1	1	1	47.776	0	2.5631	31589000
Q8IZ07;S4R3D2	Q8IZ07;S4R3D2	Ankyrin repeat domain-containing protein 13A	ANKRD13A	2	2	2	2	67.618	0.00094787	1.4616	21158000
Q8IZ21;Q8IZ21-3;Q8IZ21-2	Q8IZ21;Q8IZ21-3;Q8IZ21-2	Phosphatase and actin regulator 4	PHACTR4	3	2	2	2	78.21	0.0003499	1.9991	18732000
