## Supplementary Information III for "Gel Electrophoresis/Electroelution Sorting Fractionator combined with Filter Aided Sample preparation (FASP) for deep proteomic analysis" (part 3 of 3)

### Sheet: Fraction 5 (continued)
Proteins identified in the SDS-PAGE based GEES protein fraction 5 of the CaSki cell extract. Protein fraction was processed by the MED-FASP method
Q8IZ81;D6RBS5;V9GY58	Q8IZ81;D6RBS5	ELMO domain-containing protein 2	ELMOD2	3	5	5	5	34.96	0	9.8946	1428100000
Q8N0X4;Q8N0X4-2;Q5JVB9;Q5JVC0;Q5JVC2	Q8N0X4;Q8N0X4-2	Citrate lyase subunit beta-like protein, mitochondrial	CLYBL	5	3	3	3	37.359	0	4.3114	57985000
Q8N0X7	Q8N0X7	Spartin	SPG20	1	1	1	1	72.832	0	2.6584	29874000
Q8N0Z8;J3KTG4;Q8N0Z8-2	Q8N0Z8;J3KTG4;Q8N0Z8-2	tRNA pseudouridine synthase-like 1;tRNA pseudouridine synthase	PUSL1	3	4	4	4	33.232	0	5.7268	185430000
Q8N128;Q8N128-2;G3V583;H0YJX7;G3V3Z5	Q8N128;Q8N128-2;G3V583	Protein FAM177A1	FAM177A1	5	7	7	7	23.757	0	55.244	4865400000
Q8N129	Q8N129	Protein canopy homolog 4	CNPY4	1	7	7	7	28.309	0	124.45	2166300000
Q8N139	Q8N139	ATP-binding cassette sub-family A member 6	ABCA6	1	2	2	2	184.28	0.002448	1.2974	203180000
Q8N163;Q8N163-2;E5RGU7;E5RFJ3;G3V119;H0YB24;E5RHH8;H0YC69;H0YC58;A0A087X2B6	Q8N163;Q8N163-2;E5RGU7;E5RFJ3;G3V119;H0YB24	Cell cycle and apoptosis regulator protein 2	CCAR2	10	4	4	4	102.9	0	23.528	79755000
Q8N1G4	Q8N1G4	Leucine-rich repeat-containing protein 47	LRRC47	1	1	1	1	63.472	0.0024676	1.3287	8681200
Q8N1L4-2;Q8N1L4	Q8N1L4-2;Q8N1L4	Putative inactive cytochrome P450 family member 4Z2	CYP4Z2P	2	1	1	1	34.615	1	-2	91833000
Q8N1Q1	Q8N1Q1	Carbonic anhydrase 13	CA13	1	5	5	5	29.443	0	30.257	1635700000
Q8N271;Q8N271-3;Q8N271-2	Q8N271;Q8N271-3;Q8N271-2	Prominin-2	PROM2	3	1	1	1	91.882	0.0006502	1.5982	18326000
Q8N2F6;Q8N2F6-3;H7C2M7;H7BXQ8;C9J5N7	Q8N2F6;Q8N2F6-3;H7C2M7;H7BXQ8;C9J5N7	Armadillo repeat-containing protein 10	ARMC10	5	6	1	1	37.54	0	29.016	373050000
Q8N3F8;H0Y6J8;B0QY91;B0QY86	Q8N3F8	MICAL-like protein 1	MICALL1	4	6	6	6	93.44	0	8.2651	122890000
Q8N3V7;Q8N3V7-2;Q8N3V7-3	Q8N3V7;Q8N3V7-2;Q8N3V7-3	Synaptopodin	SYNPO	3	1	1	1	99.462	0	3.5835	25095000
Q8N3X1;Q8N3X1-2	Q8N3X1;Q8N3X1-2	Formin-binding protein 4	FNBP4	2	3	3	3	110.26	0	10.196	100020000
Q8N488	Q8N488	RING1 and YY1-binding protein	RYBP	1	4	4	4	24.821	0	145.53	493840000
Q8N4Q1;Q8N4Q1-2	Q8N4Q1;Q8N4Q1-2	Mitochondrial intermembrane space import and assembly protein 40	CHCHD4	2	1	1	1	15.996	0.0024206	1.2386	53163000
Q8N4X5;Q8N4X5-2;Q8N4X5-4;F6QUH3;Q8N4X5-3	Q8N4X5;Q8N4X5-2;Q8N4X5-4	Actin filament-associated protein 1-like 2	AFAP1L2	5	3	3	3	91.299	0	11.368	103050000
Q8N556;Q8N556-2	Q8N556;Q8N556-2	Actin filament-associated protein 1	AFAP1	2	1	1	1	80.724	0.0024272	1.2587	16965000
Q8N567	Q8N567	Zinc finger CCHC domain-containing protein 9	ZCCHC9	1	4	4	4	30.477	0	8.5777	837980000
Q8N5C6	Q8N5C6	S1 RNA-binding domain-containing protein 1	SRBD1	1	2	2	2	111.77	0.00035804	2.153	50096000
Q8N5C7;Q8N5C7-2	Q8N5C7;Q8N5C7-2	DTW domain-containing protein 1	DTWD1	2	1	1	1	35.248	0	3.7077	33256000
Q8N5I2;Q5T370;F2Z3I4;Q5T371	Q8N5I2;Q5T370	Arrestin domain-containing protein 1	ARRDC1	4	3	3	3	45.981	0	2.7027	152290000
Q8N5I4;H7C613;H7C5T6;C9JB06	Q8N5I4;H7C613;H7C5T6;C9JB06	Dehydrogenase/reductase SDR family member on chromosome X	DHRSX	4	2	2	2	36.443	0	7.2994	210820000
Q8N5M1	Q8N5M1	ATP synthase mitochondrial F1 complex assembly factor 2	ATPAF2	1	1	1	1	32.772	0.0084436	0.8999	10561000
Q8N5W9	Q8N5W9	Filamin-interacting protein FAM101B	FAM101B	1	4	4	4	22.882	0	18.895	138330000
Q8N5Y8;Q8N5Y8-3;Q8N5Y8-2	Q8N5Y8;Q8N5Y8-3;Q8N5Y8-2	Mono [ADP-ribose] polymerase PARP16	PARP16	3	4	4	4	36.382	0	4.1079	209700000
Q8N5Z5;Q8N5Z5-2;A0A087WX35;H0Y731	Q8N5Z5;Q8N5Z5-2;A0A087WX35	BTB/POZ domain-containing protein KCTD17	KCTD17	4	3	3	3	35.67	0	7.9812	31579000
Q8N6L1;Q8N6L1-2	Q8N6L1;Q8N6L1-2	Keratinocyte-associated protein 2	KRTCAP2	2	1	1	1	14.678	0	2.4433	39790000
Q8N6M0;A0A087X0W9;Q8N6M0-2;A0A0C4DH76	Q8N6M0;A0A087X0W9;Q8N6M0-2	OTU domain-containing protein 6B	OTUD6B	4	8	8	8	33.812	0	189.99	716500000
Q8N6S5	Q8N6S5	ADP-ribosylation factor-like protein 6-interacting protein 6	ARL6IP6	1	1	1	1	24.676	0.00034831	1.9759	4136300
Q8N7H5;Q8N7H5-3;Q8N7H5-2;M0QYC7	Q8N7H5;Q8N7H5-3;Q8N7H5-2;M0QYC7	RNA polymerase II-associated factor 1 homolog	PAF1	4	2	2	2	59.975	0	4.7997	105770000
Q8N7U6;Q8N7U6-3	Q8N7U6;Q8N7U6-3	EF-hand domain-containing family member B	EFHB	2	1	1	1	93.801	0.0092076	0.86283	8924900
Q8N8J7	Q8N8J7	Uncharacterized protein C4orf32	C4orf32	1	1	1	1	14.652	0	8.2136	36386000
Q8N8R3;Q8N8R3-3;G3V5F4	Q8N8R3;Q8N8R3-3	Mitochondrial basic amino acids transporter	SLC25A29	3	4	4	4	32.062	0	4.2599	403020000
Q8N8R7;E9PRK7	Q8N8R7;E9PRK7	ARL14 effector protein	ARL14EP	2	6	6	6	29.337	0	21.984	460310000
Q8N8S7;Q8N8S7-2;Q8N8S7-3;A0A075B6E5	Q8N8S7;Q8N8S7-2;Q8N8S7-3;A0A075B6E5	Protein enabled homolog	ENAH	4	7	7	7	66.509	0	42.068	371680000
Q8N9T8	Q8N9T8	Protein KRI1 homolog	KRI1	1	1	1	1	82.597	0.0024547	1.3086	24934000
Q8N9Z2;A0A0C4DGU7;Q8N9Z2-2	Q8N9Z2	Coiled-coil domain-containing protein 71L	CCDC71L	3	6	6	6	26.261	0	14.727	5096600000
Q8NA92	Q8NA92	THAP domain-containing protein 8	THAP8	1	1	1	1	30.081	0.0084388	0.89829	5131100
Q8NB15-2;Q8NB15;H7BY64	Q8NB15-2;Q8NB15	Zinc finger protein 511	ZNF511	3	8	8	8	28.265	0	14.867	998830000
Q8NBF2;Q8NBF2-2	Q8NBF2;Q8NBF2-2	NHL repeat-containing protein 2	NHLRC2	2	1	1	1	79.443	0.00094727	1.4539	7826100
Q8NBI6;Q8NBI6-3;Q8NBI6-2	Q8NBI6;Q8NBI6-3;Q8NBI6-2	Xyloside xylosyltransferase 1	XXYLT1	3	1	1	1	43.806	0	2.3976	11650000
Q8NBJ4;Q8NBJ4-2;F8WAT9;C9JYM4;C9J941	Q8NBJ4;Q8NBJ4-2	Golgi membrane protein 1	GOLM1	5	11	11	11	45.333	0	56.982	5196300000
Q8NBJ5;M0QX72	Q8NBJ5;M0QX72	Procollagen galactosyltransferase 1	COLGALT1	2	2	2	2	71.635	0	4.1474	45103000
Q8NBM4;Q8NBM4-2;Q8NBM4-3;X6R5E5;Q8NBM4-4	Q8NBM4;Q8NBM4-2;Q8NBM4-3;X6R5E5;Q8NBM4-4	Ubiquitin-associated domain-containing protein 2	UBAC2	5	3	3	3	38.963	0	4.4216	39799000
Q8NBN3;Q8NBN3-2;Q8NBN3-3	Q8NBN3;Q8NBN3-2;Q8NBN3-3	Transmembrane protein 87A	TMEM87A	3	1	1	1	63.429	0	4.8029	36644000
Q8NBN7;Q8NBN7-2;G8JLA1	Q8NBN7;Q8NBN7-2	Retinol dehydrogenase 13	RDH13	3	7	7	7	35.932	0	74.107	2017800000
Q8NBU5;Q8NBU5-2	Q8NBU5;Q8NBU5-2	ATPase family AAA domain-containing protein 1	ATAD1	2	2	2	2	40.744	0.0015728	1.426	42399000
Q8NC26;Q8NC26-2;M0QXN8;M0R0V4	Q8NC26;Q8NC26-2;M0QXN8;M0R0V4	Zinc finger protein 114	ZNF114	4	4	4	4	47.746	0	4.3327	270160000
Q8NC51-3;Q8NC51-4;Q8NC51;Q8NC51-2	Q8NC51-3;Q8NC51-4;Q8NC51;Q8NC51-2	Plasminogen activator inhibitor 1 RNA-binding protein	SERBP1	4	8	8	8	43.135	0	54.188	442790000
Q8NC56;Q8NC56-2;H7C2Z0;H0Y8H8;D6R958;H0Y9B7	Q8NC56;Q8NC56-2	LEM domain-containing protein 2	LEMD2	6	7	7	7	56.974	0	34.572	816990000
Q8NC96;F5GYH1;Q8NC96-2;F5H2U7	Q8NC96;F5GYH1;Q8NC96-2	Adaptin ear-binding coat-associated protein 1	NECAP1	4	3	3	3	29.737	0	10.178	167180000
Q8NCN4	Q8NCN4	E3 ubiquitin-protein ligase RNF169	RNF169	1	1	1	1	77.193	0	2.9458	10800000
Q8NCW5;Q8NCW5-2;Q5T3I4;Q5T3I3	Q8NCW5;Q8NCW5-2	NAD(P)H-hydrate epimerase	APOA1BP	4	5	5	5	31.674	0	17.126	259920000
Q8ND56;Q8ND56-3;Q8ND56-2	Q8ND56;Q8ND56-3;Q8ND56-2	Protein LSM14 homolog A	LSM14A	3	5	5	1	50.529	0	40.597	308000000
Q8ND82;Q9UJJ2	Q8ND82;Q9UJJ2	Zinc finger protein 280C	ZNF280C	2	1	1	1	83.095	0.002422	1.2477	11102000
Q8NDC0	Q8NDC0	MAPK-interacting and spindle-stabilizing protein-like	MAPK1IP1L	1	1	1	1	24.269	0	16.681	257500000
Q8NDD1;Q8NDD1-2;Q5TBI2;Q8NDD1-3;Q5TBH9	Q8NDD1;Q8NDD1-2;Q5TBI2;Q8NDD1-3	Uncharacterized protein C1orf131	C1orf131	5	3	3	3	32.766	0	3.9262	62740000
Q8NDI1;Q8NDI1-3;Q8NDI1-2;C9J268;C9K0H9;C9IYU2;B5MC86	Q8NDI1;Q8NDI1-3;Q8NDI1-2	EH domain-binding protein 1	EHBP1	7	4	4	4	140.02	0	18.529	75613000
Q8NDV7;Q8NDV7-6;Q8NDV7-5;Q9HCJ0;H3BRT3;H7C269;Q8NDV7-2;Q9HCJ0-2	Q8NDV7;Q8NDV7-6;Q8NDV7-5;Q9HCJ0;H3BRT3;H7C269;Q8NDV7-2;Q9HCJ0-2	Trinucleotide repeat-containing gene 6A protein;Trinucleotide repeat-containing gene 6C protein	TNRC6A;TNRC6C	8	2	2	2	210.29	0.00033727	1.8171	8059900
Q8NDX6	Q8NDX6	Zinc finger protein 740	ZNF740	1	1	1	1	21.857	0	2.8533	22226000
Q8NE22;Q8NE22-2;C9J935	Q8NE22;Q8NE22-2	SET domain-containing protein 9	SETD9	3	4	4	4	34.095	0	12.803	260350000
Q8NE71;Q8NE71-2;Q5STZ8;F5GYK6;A0A0G2JIC2;H0YGW7	Q8NE71;Q8NE71-2;Q5STZ8	ATP-binding cassette sub-family F member 1	ABCF1	6	4	4	4	95.925	0	68.884	515000000
Q8NE86;Q8NE86-3;Q8NE86-2;S4R468	Q8NE86;Q8NE86-3;Q8NE86-2;S4R468	Calcium uniporter protein, mitochondrial	MCU	4	7	7	7	39.866	0	55.369	6067800000
Q8NEF9	Q8NEF9	Serum response factor-binding protein 1	SRFBP1	1	5	5	5	48.633	0	7.4147	110270000
Q8NEJ9;Q8NEJ9-2;H0YJ17;G3V4G1	Q8NEJ9;Q8NEJ9-2;H0YJ17	Neuroguidin	NGDN	4	7	7	7	35.894	0	97.691	1689500000
Q8NEW0;H0Y362	Q8NEW0;H0Y362	Zinc transporter 7	SLC30A7	2	3	3	3	41.625	0	2.4932	447290000
Q8NFC6	Q8NFC6	Biorientation of chromosomes in cell division protein 1-like 1	BOD1L1	1	2	2	2	330.46	0	3.5486	14692000
Q8NFH3	Q8NFH3	Nucleoporin Nup43	NUP43	1	1	1	1	42.15	0.00033234	1.737	34422000
Q8NFH4;F8VTY2	Q8NFH4;F8VTY2	Nucleoporin Nup37	NUP37	2	3	3	3	36.707	0	6.1059	47650000
Q8NFH5;Q8NFH5-2;F8WCF5;F8WEL4;C9IYQ7;C9JIY9;Q8NFH5-3;C9JWU7	Q8NFH5;Q8NFH5-2;F8WCF5;F8WEL4;C9IYQ7	Nucleoporin NUP53	NUP35	8	8	8	8	34.773	0	56.068	3385800000
Q8NFJ5;F5GWG3	Q8NFJ5;F5GWG3	Retinoic acid-induced protein 3	GPRC5A	2	3	3	3	40.251	0	33.414	752860000
Q8NFQ8	Q8NFQ8	Torsin-1A-interacting protein 2	TOR1AIP2	1	9	8	8	51.263	0	102.3	560400000
Q8NFV4;Q8NFV4-4;H0YC52;C9J7Q4;H7BZ58;Q8NFV4-3;Q8NFV4-2;Q8NFV4-6;Q8NFV4-5	Q8NFV4;Q8NFV4-4;H0YC52;C9J7Q4;H7BZ58;Q8NFV4-3;Q8NFV4-2;Q8NFV4-6	Alpha/beta hydrolase domain-containing protein 11	ABHD11	9	4	4	4	34.69	0	6.3267	307180000
Q8NHG8	Q8NHG8	E3 ubiquitin-protein ligase ZNRF2	ZNRF2	1	1	1	1	24.115	0	2.7671	53902000
Q8NHP6;R4GMN1;Q8NHP6-2;R4GMW5	Q8NHP6;R4GMN1;Q8NHP6-2;R4GMW5	Motile sperm domain-containing protein 2	MOSPD2	4	2	2	2	59.745	0	7.8633	18653000
Q8NHP8;Q8NHP8-2	Q8NHP8;Q8NHP8-2	Putative phospholipase B-like 2;Putative phospholipase B-like 2 32 kDa form;Putative phospholipase B-like 2 45 kDa form	PLBD2	2	2	2	2	65.471	0	3.4899	178730000
Q8NHV4;Q8NHV4-2;Q8NHV4-3;G3V2M9;G3V4L2	Q8NHV4;Q8NHV4-2;Q8NHV4-3	Protein NEDD1	NEDD1	5	6	6	6	71.965	0	87.866	592810000
Q8NI37	Q8NI37	Protein phosphatase PTC7 homolog	PPTC7	1	6	6	6	32.645	0	13.233	288290000
Q8TA86	Q8TA86	Retinitis pigmentosa 9 protein	RP9	1	1	1	1	26.106	0.0003413	1.8626	5217300
Q8TAD8	Q8TAD8	Smad nuclear-interacting protein 1	SNIP1	1	2	2	2	45.777	0	4.8028	76685000
Q8TAP8	Q8TAP8	Protein phosphatase 1 regulatory subunit 35	PPP1R35	1	8	8	8	27.953	0	96.936	337950000
Q8TAV0;Q8TAV0-2;Q8TAV0-4;Q8TAV0-3;E9PQL1;Q8TAV0-5	Q8TAV0;Q8TAV0-2;Q8TAV0-4;Q8TAV0-3;E9PQL1;Q8TAV0-5	Protein FAM76A	FAM76A	6	3	3	3	35.049	0	6.6265	121840000
Q8TB36;Q8TB36-2	Q8TB36;Q8TB36-2	Ganglioside-induced differentiation-associated protein 1	GDAP1	2	1	1	1	41.345	0.0015684	1.4079	5537400
Q8TB37;F8W061;Q8TB37-2;H0YHR7;F8W0A2	Q8TB37;F8W061;Q8TB37-2	Iron-sulfur protein NUBPL	NUBPL	5	4	4	4	34.082	0	82.426	1155300000
Q8TB61;Q8TB61-5;Q8TB61-4;Q8TB61-3;Q8TB61-2	Q8TB61;Q8TB61-5;Q8TB61-4;Q8TB61-3;Q8TB61-2	Adenosine 3-phospho 5-phosphosulfate transporter 1	SLC35B2	5	1	1	1	47.514	0.0063055	0.9883	4970900
Q8TBA6;Q8TBA6-2	Q8TBA6;Q8TBA6-2	Golgin subfamily A member 5	GOLGA5	2	1	1	1	83.023	1	-2	0
Q8TBE0;Q8TBE0-3;Q8TBE0-2	Q8TBE0;Q8TBE0-3;Q8TBE0-2	Bromo adjacent homology domain-containing 1 protein	BAHD1	3	1	1	1	84.651	0.00033245	1.7391	8126300
Q8TBE9	Q8TBE9	N-acylneuraminate-9-phosphatase	NANP	1	1	1	1	27.813	0.00034002	1.8471	273690000
Q8TBP5	Q8TBP5	Membrane protein FAM174A	FAM174A	1	2	2	2	19.954	0	3.4869	132700000
Q8TBP6;F2Z3Q4	Q8TBP6	Solute carrier family 25 member 40	SLC25A40	2	4	4	4	38.124	0	20.166	1042600000
Q8TC12;Q8TC12-2;Q8TC12-3;G3V2G6;G3V234;H0YIZ8;H0YJ46;H0YJ10	Q8TC12;Q8TC12-2;Q8TC12-3;G3V2G6	Retinol dehydrogenase 11	RDH11	8	7	7	7	35.386	0	94.711	9302500000
Q8TCE6;Q8TCE6-2;Q6NSW5;F6TM29	Q8TCE6;Q8TCE6-2	Protein FAM45A	FAM45A	4	3	3	3	40.513	0	115.64	90936000
Q8TCS8	Q8TCS8	Polyribonucleotide nucleotidyltransferase 1, mitochondrial	PNPT1	1	5	5	5	85.95	0	5.5949	96513000
Q8TCZ2;Q8TCZ2-3;Q8TCZ2-2;Q8TCZ2-5;H0Y4H3;Q8TCZ2-6	Q8TCZ2;Q8TCZ2-3;Q8TCZ2-2;Q8TCZ2-5;H0Y4H3;Q8TCZ2-6	CD99 antigen-like protein 2	CD99L2	6	4	4	4	27.986	0	23.274	149670000
Q8TD16;Q8TD16-2	Q8TD16;Q8TD16-2	Protein bicaudal D homolog 2	BICD2	2	4	4	4	93.532	0	9.1094	105020000
Q8TDB6	Q8TDB6	E3 ubiquitin-protein ligase DTX3L	DTX3L	1	1	1	1	83.553	0.00035063	2.0072	30367000
Q8TDN6	Q8TDN6	Ribosome biogenesis protein BRX1 homolog	BRIX1	1	1	1	1	41.401	0.003267	1.1499	34329000
Q8TDQ7;Q8TDQ7-2;Q8TDQ7-3;Q8TDQ7-4;Q8TDQ7-5	Q8TDQ7;Q8TDQ7-2;Q8TDQ7-3;Q8TDQ7-4;Q8TDQ7-5	Glucosamine-6-phosphate isomerase 2	GNPDA2	5	5	2	2	31.084	0	3.2254	897720000
Q8TDR0;Q8TDR0-2	Q8TDR0;Q8TDR0-2	TRAF3-interacting protein 1	TRAF3IP1	2	1	1	1	78.631	0.0049347	1.0507	8252200
Q8TDX7;F8WAG2;Q8TDX7-2;F5H3U7;Q5TBH0;C9J1H8	Q8TDX7	Serine/threonine-protein kinase Nek7	NEK7	6	11	11	9	34.551	0	32.593	9309700000
Q8TE68;B4DKV7;K7ELW3;Q8TE68-4;Q8TE68-2;K7EKX9;K7EN83;Q8TE68-3	Q8TE68;B4DKV7;K7ELW3;Q8TE68-4;Q8TE68-2	Epidermal growth factor receptor kinase substrate 8-like protein 1	EPS8L1	8	4	4	4	80.25	0	6.8726	54448000
Q8TF44	Q8TF44	C2 calcium-dependent domain-containing protein 4C	C2CD4C	1	2	2	2	44.576	0	2.4427	13673000
Q8TF74	Q8TF74	WAS/WASL-interacting protein family member 2	WIPF2	1	1	1	1	46.288	0.002451	1.3013	9567400
Q8WU03	Q8WU03	Glycine N-acyltransferase-like protein 2	GLYATL2	1	3	3	3	34.277	0.00035112	2.0156	41115000
Q8WUA2	Q8WUA2	Peptidyl-prolyl cis-trans isomerase-like 4	PPIL4	1	2	2	2	57.224	0.00035361	2.0779	37613000
Q8WUB8;Q8WUB8-2;Q8WUB8-3;S5FZ81	Q8WUB8;Q8WUB8-2;Q8WUB8-3;S5FZ81	PHD finger protein 10	PHF10	4	2	2	2	56.05	0.0071124	0.955	13601000
Q8WUF5;A0A087WUG2	Q8WUF5	RelA-associated inhibitor	PPP1R13L	2	8	8	8	89.09	0	13.501	660660000
Q8WUJ1;Q8WUJ1-3	Q8WUJ1;Q8WUJ1-3	Neuferricin	CYB5D2	2	2	2	2	28.689	0	4.5253	66481000
Q8WUM4;Q8WUM4-2;F8WDK9;Q8WUM4-3	Q8WUM4;Q8WUM4-2	Programmed cell death 6-interacting protein	PDCD6IP	4	3	3	3	96.022	0	6.6182	76296000
Q8WUN7	Q8WUN7	Ubiquitin domain-containing protein 2	UBTD2	1	4	4	4	26.189	0	19.122	148840000
Q8WUQ7;Q8WUQ7-2	Q8WUQ7;Q8WUQ7-2	Cactin	CACTIN	2	1	1	1	88.701	0	14.738	15171000
Q8WUT9;Q8WUT9-2	Q8WUT9;Q8WUT9-2	Solute carrier family 25 member 43	SLC25A43	2	1	1	1	37.718	0.00034118	1.8618	18845000
Q8WUU5	Q8WUU5	GATA zinc finger domain-containing protein 1	GATAD1	1	3	3	3	28.69	0	21.375	111730000
Q8WUZ0	Q8WUZ0	B-cell CLL/lymphoma 7 protein family member C	BCL7C	1	1	1	1	23.468	0	3.4066	67774000
Q8WV19	Q8WV19	Vesicle transport protein SFT2A	SFT2D1	1	1	1	1	17.804	0	4.2522	18370000
Q8WV60;Q8WV60-3;E5RHU2;D6RIZ0;B7Z8R2;F6S289;D6RGK0;Q8WV60-2	Q8WV60;Q8WV60-3;E5RHU2;D6RIZ0;B7Z8R2;F6S289;D6RGK0;Q8WV60-2	Pentatricopeptide repeat-containing protein 2, mitochondrial	PTCD2	8	2	2	2	43.967	0.00065338	1.6313	188060000
Q8WV74;Q8WV74-2	Q8WV74;Q8WV74-2	Nucleoside diphosphate-linked moiety X motif 8, mitochondrial	NUDT8	2	4	4	4	25.37	0	8.9947	92000000
Q8WVL7	Q8WVL7	Ankyrin repeat domain-containing protein 49	ANKRD49	1	1	1	1	27.29	0	4.1529	92731000
Q8WVM8;Q8WVM8-2;Q8WVM8-3;J3KNG4;G3V4I1;G3V5F3;G3V2M8;G3V3K9;G3V5E2;G3V363;H0YJS6;H0YJY1	Q8WVM8;Q8WVM8-2;Q8WVM8-3	Sec1 family domain-containing protein 1	SCFD1	12	7	7	7	72.379	0	12.799	115940000
Q8WVN6	Q8WVN6	Secreted and transmembrane protein 1	SECTM1	1	3	3	3	27.039	0	23.331	420770000
Q8WVY7	Q8WVY7	Ubiquitin-like domain-containing CTD phosphatase 1	UBLCP1	1	1	1	1	36.804	0.00065617	1.6528	48710000
Q8WW12;Q8WW12-2	Q8WW12;Q8WW12-2	PEST proteolytic signal-containing nuclear protein	PCNP	2	1	1	1	18.925	0	8.729	166720000
Q8WWA1-2;Q8WWA1;Q8WWA1-3	Q8WWA1-2;Q8WWA1	Transmembrane protein 40	TMEM40	3	3	3	3	22.293	0	137.2	922840000
Q8WWH5	Q8WWH5	Probable tRNA pseudouridine synthase 1	TRUB1	1	1	1	1	37.252	0	2.3562	14602000
Q8WWQ0	Q8WWQ0	PH-interacting protein	PHIP	1	3	3	3	206.69	0	5.1893	70001000
Q8WWZ3-2;Q8WWZ3;B1AL55	Q8WWZ3-2;Q8WWZ3;B1AL55	Ectodysplasin-A receptor-associated adapter protein	EDARADD	3	5	5	5	23.689	0	63.538	416120000
Q8WX77	Q8WX77	Insulin-like growth factor-binding protein-like 1	IGFBPL1	1	2	2	2	29.005	0.00035537	2.1034	16332000
Q8WX92	Q8WX92	Negative elongation factor B	NELFB	1	1	1	1	65.697	0.0029851	1.1686	14172000
Q8WXA9-2;Q8WXA9;A0A087WY03;E5RFV3	Q8WXA9-2;Q8WXA9;A0A087WY03;E5RFV3	Splicing regulatory glutamine/lysine-rich protein 1	SREK1	4	2	2	2	71.649	0	2.9625	24560000
Q8WXF1;Q8WXF1-2;X6RDA4	Q8WXF1;Q8WXF1-2;X6RDA4	Paraspeckle component 1	PSPC1	3	6	5	5	58.743	0	34.626	272280000
Q8WXI9	Q8WXI9	Transcriptional repressor p66-beta	GATAD2B	1	8	8	8	65.26	0	16.029	208670000
Q8WXX5	Q8WXX5	DnaJ homolog subfamily C member 9	DNAJC9	1	11	11	11	29.909	0	88.842	32019000000
Q8WY22	Q8WY22	BRI3-binding protein	BRI3BP	1	1	1	1	27.835	0	2.2505	25698000
Q8WZ19;I3L1U2;H3BM90;I3L108	Q8WZ19	BTB/POZ domain-containing adapter for CUL3-mediated RhoA degradation protein 1	KCTD13	4	4	3	3	36.357	0	12.21	17833000
Q8WZ82	Q8WZ82	Ovarian cancer-associated gene 2 protein	OVCA2	1	3	3	3	24.418	0	16.345	434920000
Q8WZA9	Q8WZA9	Immunity-related GTPase family Q protein	IRGQ	1	2	2	2	62.717	0.00032884	1.6742	436890000
Q92506	Q92506	Estradiol 17-beta-dehydrogenase 8	HSD17B8	1	5	5	5	26.973	0	15.392	1176700000
Q92520;C9JP35;C9JMN4	Q92520;C9JP35;C9JMN4	Protein FAM3C	FAM3C	3	8	8	8	24.68	0	36.747	825900000
Q92522	Q92522	Histone H1x	H1FX	1	6	6	6	22.487	0	36.544	1044300000
Q92530;Q5QPM7;H0Y555;F5H4Z3;Q5QPM9	Q92530;Q5QPM7;H0Y555;F5H4Z3	Proteasome inhibitor PI31 subunit	PSMF1	5	8	8	8	29.816	0	69.864	5876600000
Q92537	Q92537	Sushi domain-containing protein 6	SUSD6	1	1	1	1	32.09	0.0021665	1.3379	14324000
Q92538;Q92538-3;Q92538-2	Q92538;Q92538-3;Q92538-2	Golgi-specific brefeldin A-resistance guanine nucleotide exchange factor 1	GBF1	3	1	1	1	206.44	0	2.4599	19162000
Q92558	Q92558	Wiskott-Aldrich syndrome protein family member 1	WASF1	1	1	1	1	61.651	0.0024555	1.3101	51335000
Q92572	Q92572	AP-3 complex subunit sigma-1	AP3S1	1	1	1	1	21.732	0.0032477	1.1232	7731400
Q92575;F8WB86;Q6PJ80;C9JLR4	Q92575;F8WB86;Q6PJ80;C9JLR4	UBX domain-containing protein 4	UBXN4	4	2	2	2	56.777	0	4.4058	279820000
Q92600;Q92600-2;Q92600-3;F8WBZ6;H7C0W0	Q92600;Q92600-2;Q92600-3	Cell differentiation protein RCD1 homolog	RQCD1	5	7	7	7	33.631	0	78.469	3835400000
Q92625	Q92625	Ankyrin repeat and SAM domain-containing protein 1A	ANKS1A	1	2	2	2	123.11	0	2.297	28553000
Q92667;Q92667-2;I3L0W0;I3L2A2;I3L2N7;I3L3K1;I3L364;I3L0K6	Q92667;Q92667-2;I3L0W0	A-kinase anchor protein 1, mitochondrial	AKAP1	8	7	7	7	97.34	0	19.196	236140000
Q92688;Q92688-2	Q92688;Q92688-2	Acidic leucine-rich nuclear phosphoprotein 32 family member B	ANP32B	2	6	6	5	28.787	0	29.719	1946100000
Q92692;Q92692-2	Q92692;Q92692-2	Nectin-2	PVRL2	2	1	1	1	57.741	0.0084914	0.9201	5888900
Q92783;Q92783-2;O75886	Q92783;Q92783-2;O75886	Signal transducing adapter molecule 1;Signal transducing adapter molecule 2	STAM;STAM2	3	2	2	2	59.179	0	2.902	37817000
Q92784-2;Q92784;Q92784-4	Q92784-2;Q92784;Q92784-4	Zinc finger protein DPF3	DPF3	3	1	1	1	40.244	0	2.1958	0
Q92793;Q92793-2	Q92793;Q92793-2	CREB-binding protein	CREBBP	2	1	1	1	265.35	0	3.76	12977000
Q92797;M0R1C2;M0R180;M0QXP5;M0R3C7;A0A087WUE9;Q92797-2	Q92797;M0R1C2;M0R180;M0QXP5;M0R3C7;A0A087WUE9;Q92797-2	Symplekin	SYMPK	7	2	2	2	141.15	0	3.8307	59673000
Q92820	Q92820	Gamma-glutamyl hydrolase	GGH	1	4	4	4	35.964	0	33.33	655790000
Q92851-4;Q92851;Q92851-6;Q92851-2;Q92851-7;Q92851-3;Q92851-5	Q92851-4;Q92851;Q92851-6;Q92851-2;Q92851-7;Q92851-3;Q92851-5	Caspase-10;Caspase-10 subunit p23/17;Caspase-10 subunit p12	CASP10	7	4	4	4	58.993	0	25.389	196480000
Q92854	Q92854	Semaphorin-4D	SEMA4D	1	2	2	2	96.149	0	44.197	90382000
Q92871;F8WFD5	Q92871	Phosphomannomutase 1	PMM1	2	10	10	10	29.746	0	31.858	2281800000
Q92876-2;Q92876	Q92876-2;Q92876	Kallikrein-6	KLK6	2	1	1	1	15.055	0	2.2953	4875100
Q92882	Q92882	Osteoclast-stimulating factor 1	OSTF1	1	1	1	1	23.787	0	5.0006	18347000
Q92888-3;Q92888-4;Q92888;M0QZR4;Q92888-2;M0R3H5;M0QZH8	Q92888-3;Q92888-4;Q92888;M0QZR4;Q92888-2	Rho guanine nucleotide exchange factor 1	ARHGEF1	7	5	5	5	104.06	0	94.383	661020000
Q92890;Q92890-3;Q92890-1;C9J6N9;C9JNP9;C9IZG3	Q92890;Q92890-3;Q92890-1;C9J6N9;C9JNP9;C9IZG3	Ubiquitin fusion degradation protein 1 homolog	UFD1L	6	5	5	5	34.5	0	8.8737	4051400000
Q92900;Q92900-2	Q92900;Q92900-2	Regulator of nonsense transcripts 1	UPF1	2	1	1	1	124.34	0.00035587	2.1181	11898000
Q92905;E5RFS1;E5RG35;E5RK55	Q92905;E5RFS1;E5RG35;E5RK55	COP9 signalosome complex subunit 5	COPS5	4	2	2	2	37.578	0	2.4341	54697000
Q92917	Q92917	G patch domain and KOW motifs-containing protein	GPKOW	1	6	6	6	52.228	0	6.534	132190000
Q92922	Q92922	SWI/SNF complex subunit SMARCC1	SMARCC1	1	5	5	5	122.87	0	122.57	212490000
Q92968	Q92968	Peroxisomal membrane protein PEX13	PEX13	1	2	2	2	44.129	0.00035984	2.1866	30026000
Q92973;Q92973-2;E7EW37;Q92973-3	Q92973;Q92973-2;E7EW37;Q92973-3	Transportin-1	TNPO1	4	5	5	4	102.35	0	14.297	185660000
Q92979;A0A087WVM7;V9GYP5;A0A087WWQ2	Q92979;A0A087WVM7;V9GYP5;A0A087WWQ2	Ribosomal RNA small subunit methyltransferase NEP1	EMG1	4	4	4	4	26.72	0	3.7226	66245000
Q93015;Q93015-2	Q93015;Q93015-2	N-acetyltransferase 6	NAT6	2	1	1	1	31.445	0.0018657	1.3601	59673000
Q969E4;Q6IPX3;Q5H9L2;A0A087WZD5;Q6IPX3-2	Q969E4;Q6IPX3	Transcription elongation factor A protein-like 3;Transcription elongation factor A protein-like 6	TCEAL3;TCEAL6	5	3	3	3	22.502	0	85.388	697510000
Q969E8	Q969E8	Pre-rRNA-processing protein TSR2 homolog	TSR2	1	1	1	1	20.894	0	6.2681	254270000
Q969F1	Q969F1	General transcription factor 3C polypeptide 6	GTF3C6	1	2	2	2	24.048	0	50.112	206210000
Q969G5;E9PIE3	Q969G5;E9PIE3	Protein kinase C delta-binding protein	PRKCDBP	2	4	4	4	27.701	0	5.7295	151570000
Q969L2	Q969L2	Protein MAL2	MAL2	1	2	2	2	19.125	0	3.9679	1063900000
Q969M1;Q969M1-2	Q969M1;Q969M1-2	Mitochondrial import receptor subunit TOM40B	TOMM40L	2	2	2	2	33.916	0	2.7292	132590000
Q96LR5;Q969T4;R4GN77;R4GND1	Q96LR5;Q969T4;R4GN77;R4GND1	Ubiquitin-conjugating enzyme E2 E2;Ubiquitin-conjugating enzyme E2 E3	UBE2E2;UBE2E3	4	1	1	1	22.255	0	11.669	24869000
Q969T7;Q969T7-2;U3KQB1;E5RH64;C9J758;E5RJR6	Q969T7;Q969T7-2;U3KQB1;E5RH64;C9J758	7-methylguanosine phosphate-specific 5-nucleotidase	NT5C3B	6	4	4	4	34.389	0	3.7684	393920000
Q969U7;Q969U7-2;K7ENR6;V9GZ55;K7ER45	Q969U7;Q969U7-2;K7ENR6;V9GZ55	Proteasome assembly chaperone 2	PSMG2	5	10	10	10	29.396	0	23.09	9335700000
Q969V5	Q969V5	Mitochondrial ubiquitin ligase activator of NFKB 1	MUL1	1	1	1	1	39.8	0.0024435	1.2903	11889000
Q969X5;Q969X5-2;F2Z3Q5;F2Z2U2;Q969X5-3	Q969X5;Q969X5-2	Endoplasmic reticulum-Golgi intermediate compartment protein 1	ERGIC1	5	6	6	6	32.592	0	21.057	3672100000
Q969Z3;Q969Z3-2;X1WI34	Q969Z3;Q969Z3-2;X1WI34	Mitochondrial amidoxime reducing component 2	2020-03-02	3	2	1	1	38.023	0.00035842	2.1576	11361000
Q96A35;X6RJ73;X6RIR5;X6RHI2	Q96A35;X6RJ73	39S ribosomal protein L24, mitochondrial	MRPL24	4	3	3	3	24.915	0	7.5856	191770000
Q96A46	Q96A46	Mitoferrin-2	SLC25A28	1	2	2	2	39.271	0.00034025	1.8498	17008000
Q96A49	Q96A49	Synapse-associated protein 1	SYAP1	1	6	6	6	39.933	0	57.964	859800000
Q96AB6;H3BNJ5;H3BPN7;A0A087X0T5;H3BMX8	Q96AB6;H3BNJ5;H3BPN7;A0A087X0T5	Protein N-terminal asparagine amidohydrolase	NTAN1	5	5	5	5	34.677	0	8.157	502970000
Q96AG4;I3L223	Q96AG4	Leucine-rich repeat-containing protein 59	LRRC59	2	10	10	10	34.93	0	294.71	38598000000
Q96AJ9;Q96AJ9-1	Q96AJ9;Q96AJ9-1	Vesicle transport through interaction with t-SNAREs homolog 1A	VTI1A	2	1	1	1	25.217	0	8.0543	12628000
Q96B01;Q96B01-2;H0YGT5;Q96B01-3;F5H1Y0;H0YFK6;F5H4V6;F5H031;F5H710	Q96B01;Q96B01-2;H0YGT5;Q96B01-3;F5H1Y0	RAD51-associated protein 1	RAD51AP1	9	6	6	6	38.457	0	21.4	669050000
Q96B23-2;Q96B23;Q5BIX2;K7EQH1;A0A087WVF1	Q96B23-2;Q96B23;Q5BIX2;K7EQH1;A0A087WVF1	Uncharacterized protein C18orf25	C18orf25;ARKL1	5	4	4	4	36.977	0	13.271	900670000
Q96B26;H7C581	Q96B26	Exosome complex component RRP43	EXOSC8	2	11	11	11	30.039	0	251.43	10370000000
Q96BD5;Q96BD5-2;Q96BD5-3;E9PLV4;E9PQM3;E9PLU5	Q96BD5;Q96BD5-2;Q96BD5-3;E9PLV4;E9PQM3;E9PLU5	PHD finger protein 21A	PHF21A	6	2	2	2	74.853	0.00035411	2.0847	40970000
Q96BD8;Q96BD8-2;K7EPW0;K7EP61	Q96BD8;Q96BD8-2	Spindle and kinetochore-associated protein 1	SKA1	4	6	6	6	29.484	0	49.264	678550000
Q96BJ3;Q96BJ3-3;Q96BJ3-2	Q96BJ3;Q96BJ3-3	Axin interactor, dorsalization-associated protein	AIDA	3	9	9	9	35.023	0	64.761	1548300000
Q96BN8;H0Y8S4	Q96BN8	Ubiquitin thioesterase otulin	OTULIN	2	3	3	3	40.262	0	3.5832	104720000
Q96BQ5	Q96BQ5	Coiled-coil domain-containing protein 127	CCDC127	1	5	5	5	30.834	0	10.26	1819300000
Q96BR5	Q96BR5	Cytochrome c oxidase assembly factor 7	COA7	1	8	8	8	25.709	0	21.98	1952600000
Q96BW5;Q96BW5-2;A0A0A0MSI3	Q96BW5;Q96BW5-2	Phosphotriesterase-related protein	PTER	3	3	3	3	39.017	0	3.6682	43858000
Q96BW9-2;Q96BW9-3;Q96BW9;A0A0G2JQ92	Q96BW9-2;Q96BW9-3;Q96BW9	Phosphatidate cytidylyltransferase, mitochondrial	TAMM41	4	3	3	3	35.907	0	51.157	482960000
Q96BY9;E5RFJ9;E5RHW0;H0YAZ1;H0YAN9;H0YBH7;Q96BY9-2	Q96BY9;E5RFJ9;E5RHW0;H0YAZ1;H0YAN9;H0YBH7;Q96BY9-2	Store-operated calcium entry-associated regulatory factor	SARAF	7	2	2	2	36.975	0	11.441	99941000
Q96BZ8	Q96BZ8	Leukocyte receptor cluster member 1	LENG1	1	2	2	2	30.529	0	2.492	159290000
Q96C00;A0A087X1K1	Q96C00	Zinc finger and BTB domain-containing protein 9	ZBTB9	2	3	3	3	50.602	0	18.276	68264000
Q96C19;H0Y4Y4	Q96C19	EF-hand domain-containing protein D2	EFHD2	2	17	17	16	26.697	0	323.31	83980000000
Q96C36;A0A087WTV6;A0A087WZR9;J3KR12;A0A087WX69;A0A087WZF0	Q96C36;A0A087WTV6;A0A087WZR9;J3KR12	Pyrroline-5-carboxylate reductase 2;Pyrroline-5-carboxylate reductase	PYCR2	6	11	10	10	33.637	0	96.982	8028700000
Q96C86	Q96C86	m7GpppX diphosphatase	DCPS	1	5	5	5	38.608	0	31.147	363590000
Q96CN7;D6RGE2	Q96CN7	Isochorismatase domain-containing protein 1	ISOC1	2	5	5	5	32.236	0	27.433	10577000000
Q96CQ1;J3KQA4;Q96CQ1-4;Q96CQ1-3;Q9BSK2;D6RB26;D6RCF5;F6SDC8;Q96CQ1-2	Q96CQ1;J3KQA4;Q96CQ1-4;Q96CQ1-3	Solute carrier family 25 member 36	SLC25A36	9	3	3	3	34.282	0	14.04	359800000
Q96CS2;Q96CS2-2;K7EK72;K7EJA9;K7EM54;K7EKH4;K7ES67;K7EQT8	Q96CS2;Q96CS2-2	HAUS augmin-like complex subunit 1	HAUS1	8	4	4	4	31.863	0	32.77	430980000
Q96CS3	Q96CS3	FAS-associated factor 2	FAF2	1	2	2	2	52.623	0	15.069	65205000
Q96CT7;M0R2F5	Q96CT7;M0R2F5	Coiled-coil domain-containing protein 124	CCDC124	2	7	7	7	25.835	0	11.048	559700000
Q96CV9;Q96CV9-3;Q96CV9-2;H7C1H4	Q96CV9;Q96CV9-3;Q96CV9-2;H7C1H4	Optineurin	OPTN	4	2	2	2	65.92	0	11.959	69347000
Q96DC8;Q96DC8-2;Q5W0J6;Q5W0J8	Q96DC8;Q96DC8-2;Q5W0J6	Enoyl-CoA hydratase domain-containing protein 3, mitochondrial	ECHDC3	4	4	4	4	32.633	0	25.856	578230000
Q96DH6;Q96DH6-2;B4DHE8;B4DM51;Q96DH6-3;J3KTC1;J3QKT5;O43347;H0YHB7	Q96DH6;Q96DH6-2;B4DHE8;B4DM51;Q96DH6-3;J3KTC1	RNA-binding protein Musashi homolog 2	MSI2	9	6	6	6	35.196	0	38.226	452040000
Q96DI7;Q96DI7-2	Q96DI7;Q96DI7-2	U5 small nuclear ribonucleoprotein 40 kDa protein	SNRNP40	2	3	3	3	39.31	0	4.21	123720000
Q96DZ1;Q96DZ1-2;Q96DZ1-3	Q96DZ1;Q96DZ1-2;Q96DZ1-3	Endoplasmic reticulum lectin 1	ERLEC1	3	2	2	2	54.858	0	3.0182	77003000
Q96E09	Q96E09	Protein FAM122A	FAM122A	1	1	1	1	30.529	0.0032689	1.1516	21992000
Q96E22	Q96E22	Dehydrodolichyl diphosphate syntase complex subunit NUS1	NUS1	1	1	1	1	33.224	0.0086883	0.888	18228000
Q96E52;H7BZX2;Q96E52-2	Q96E52	Metalloendopeptidase OMA1, mitochondrial	OMA1	3	3	3	3	60.12	0.00033411	1.771	83829000
Q96EE3-1;Q96EE3;K7ELV2;K7EP88;K7EPZ5;K7ENI5	Q96EE3-1;Q96EE3;K7ELV2;K7EP88	Nucleoporin SEH1	SEH1L	6	4	4	4	46.578	0	52.454	181900000
Q96ES7;H3BPL5	Q96ES7	SAGA-associated factor 29 homolog	CCDC101	2	5	5	5	33.238	0	14.004	1193500000
Q96EU6;Q96EU6-2	Q96EU6;Q96EU6-2	Ribosomal RNA processing protein 36 homolog	RRP36	2	5	5	5	29.823	0	103.14	866070000
Q96EU7	Q96EU7	C1GALT1-specific chaperone 1	C1GALT1C1	1	5	5	5	36.382	0	11.82	1129800000
Q96EV2;H0Y3K4;H0Y3K3;A0A0C4DFS3	Q96EV2;H0Y3K4	RNA-binding protein 33	RBM33	4	6	6	6	129.98	0	8.6658	165760000
Q96EY5;Q96EY5-2;Q96EY5-3;E9PQA6;E9PLL0;E9PLZ8;E9PJW8;M0QZK6	Q96EY5;Q96EY5-2;Q96EY5-3;E9PQA6	Multivesicular body subunit 12A	MVB12A	8	9	9	9	28.783	0	92.273	1889500000
Q96EY8;S4R3P5	Q96EY8;S4R3P5	Cob(I)yrinic acid a,c-diamide adenosyltransferase, mitochondrial	MMAB	2	1	1	1	27.388	0.00034578	1.9336	15440000
Q96F86;H3BQP5;H3BU87;H3BSQ0;H3BQ37;H3BPN4;H3BPW9	Q96F86;H3BQP5;H3BU87;H3BSQ0;H3BQ37;H3BPN4;H3BPW9	Enhancer of mRNA-decapping protein 3	EDC3	7	2	2	2	56.077	0.00033289	1.7438	28284000
Q96FT9;Q96FT9-2;Q96FT9-3;Q96FT9-4	Q96FT9;Q96FT9-2;Q96FT9-3;Q96FT9-4	Intraflagellar transport protein 43 homolog	IFT43	4	2	2	2	23.529	0	3.1755	138060000
Q96FX7;H0Y2Q1	Q96FX7;H0Y2Q1	tRNA (adenine(58)-N(1))-methyltransferase catalytic subunit TRMT61A	TRMT61A	2	6	6	6	31.381	0	246.16	3405100000
Q96FZ7;I3L3E4;I3L4G8;I3L4A1	Q96FZ7;I3L3E4;I3L4G8;I3L4A1	Charged multivesicular body protein 6	CHMP6	4	5	5	5	23.485	0	53.925	3917100000
Q96G03	Q96G03	Phosphoglucomutase-2	PGM2	1	1	1	1	68.283	0.0038056	1.0953	28878000
Q96G25;Q96G25-2;Q96G25-3	Q96G25;Q96G25-2;Q96G25-3	Mediator of RNA polymerase II transcription subunit 8	MED8	3	4	4	4	29.08	0	39.876	664640000
Q96G28;Q96G28-2;B5MC35;B5MD16;B5MCA1	Q96G28;Q96G28-2;B5MC35;B5MD16;B5MCA1	Cilia- and flagella-associated protein 36	CFAP36	5	4	4	4	39.446	0	21.763	449370000
Q96GA3	Q96GA3	Protein LTV1 homolog	LTV1	1	2	2	2	54.854	0	3.1127	33292000
Q96GA7;F8VYZ3	Q96GA7;F8VYZ3	Serine dehydratase-like	SDSL	2	2	2	2	34.674	0	3.4406	78919000
Q96GD0;B1AHD3	Q96GD0	Pyridoxal phosphate phosphatase	PDXP	2	4	4	4	31.698	0	41.016	663010000
Q96GD4;Q96GD4-5;J3KTD6;Q96GD4-2;Q96GD4-3;J3KRF8	Q96GD4;Q96GD4-5;J3KTD6;Q96GD4-2;Q96GD4-3	Aurora kinase B	AURKB	6	5	1	1	39.31	0.00065359	1.6316	9072500
Q96GK7;C9JGM0	Q96GK7;C9JGM0	Fumarylacetoacetate hydrolase domain-containing protein 2A	FAHD2A	2	6	6	3	34.596	0	174.36	5093500000
Q96GS4	Q96GS4	Uncharacterized protein C17orf59	C17orf59	1	5	5	5	37.226	0	11.197	113940000
Q96GS6;Q96GS6-2;K7EQ25;Q96GS6-4;Q96GS6-3	Q96GS6;Q96GS6-2;K7EQ25;Q96GS6-4;Q96GS6-3	Alpha/beta hydrolase domain-containing protein 17A	ABHD17A	5	4	4	4	33.989	0	6.3158	203260000
Q96GX9;S4R3D6;Q96GX9-3	Q96GX9;S4R3D6;Q96GX9-3	Methylthioribulose-1-phosphate dehydratase	APIP	3	5	5	5	27.125	0	25.674	2082500000
Q96GY3;K7EMY4	Q96GY3;K7EMY4	Protein lin-37 homolog	LIN37	2	4	4	4	28.383	0	23.395	210020000
Q96H20;H0Y8S5;D6RBI1;D6RJ86;D6RFY6;Q96H20-2	Q96H20;H0Y8S5;D6RBI1;D6RJ86;D6RFY6;Q96H20-2	Vacuolar-sorting protein SNF8	SNF8	6	2	2	2	28.864	0.0024353	1.2747	96824000
Q96H79;Q96H79-2	Q96H79;Q96H79-2	Zinc finger CCCH-type antiviral protein 1-like	ZC3HAV1L	2	6	6	6	32.962	0	149.82	1203000000
Q96HB5;Q96HB5-4;Q96HB5-2;Q96HB5-5;Q96HB5-3	Q96HB5;Q96HB5-4;Q96HB5-2;Q96HB5-5;Q96HB5-3	Coiled-coil domain-containing protein 120	CCDC120	5	2	2	2	67.567	0.0032631	1.1449	6780500
Q96HC4;Q96HC4-7;Q96HC4-4;Q96HC4-6;H0Y8Y3;A0A0A0MSP3;Q96HC4-2;Q96HC4-3;H0Y929;A0A0D9SFR4;H0YBI4	Q96HC4;Q96HC4-7;Q96HC4-4;Q96HC4-6;H0Y8Y3;A0A0A0MSP3	PDZ and LIM domain protein 5	PDLIM5	11	8	8	8	63.944	0	20.817	953010000
Q96HD9;E9PRA7	Q96HD9	N-acyl-aromatic-L-amino acid amidohydrolase (carboxylate-forming)	ACY3	2	3	3	3	35.241	0	4.1349	55504000
Q96HE7;G3V5B3;G3V3E6;Q86YB8;G3V2H0;G3V503;Q5TAE8	Q96HE7	ERO1-like protein alpha	ERO1L	7	5	5	5	54.392	0	26.948	395360000
Q96HL8;Q96HL8-2;C9J4Z8;C9JJI3;F5GYQ6;H7C1B8;H7C499;Q96HL8-5;Q96HL8-4;Q96HL8-3	Q96HL8;Q96HL8-2;C9J4Z8;C9JJI3;F5GYQ6;H7C1B8;H7C499;Q96HL8-5;Q96HL8-4;Q96HL8-3	SH3 domain-containing YSC84-like protein 1	SH3YL1	10	2	2	2	37.148	0.00034928	1.9898	198530000
Q96HN2;Q96HN2-2	Q96HN2;Q96HN2-2	Putative adenosylhomocysteinase 3	AHCYL2	2	1	1	1	66.72	0	2.4199	17392000
Q96HS1;Q96HS1-2;F5GXG4	Q96HS1;Q96HS1-2	Serine/threonine-protein phosphatase PGAM5, mitochondrial	PGAM5	3	14	14	14	32.004	0	39.126	13253000000
Q96HY6;A0A0A0MRX2;Q96HY6-2	Q96HY6;A0A0A0MRX2;Q96HY6-2	DDRGK domain-containing protein 1	DDRGK1	3	4	4	4	35.61	0	27.074	88103000
Q96I24;Q96I24-2	Q96I24;Q96I24-2	Far upstream element-binding protein 3	FUBP3	2	3	3	3	61.64	0	2.7609	58151000
Q96I25;Q5W011;Q5W010;H0Y6J6;Q5W012	Q96I25;Q5W011;Q5W010;H0Y6J6;Q5W012	Splicing factor 45	RBM17	5	7	7	7	44.961	0	10.876	424540000
Q96I99;E9PDQ8;Q96I99-2;H0Y852	Q96I99;E9PDQ8;Q96I99-2	Succinyl-CoA ligase [GDP-forming] subunit beta, mitochondrial	SUCLG2	4	6	6	6	46.51	0	14.885	228940000
Q96IF1;G3V5F5;G3V481;H0YJL9;Q96IF1-2	Q96IF1;G3V5F5;G3V481;H0YJL9;Q96IF1-2	LIM domain-containing protein ajuba	AJUBA	5	2	2	2	56.933	0	3.5005	53251000
Q96IU2;D6RIC4	Q96IU2;D6RIC4	Zinc finger BED domain-containing protein 3	ZBED3	2	6	6	6	25.132	0	6.7919	193480000
Q96IX5	Q96IX5	Up-regulated during skeletal muscle growth protein 5	USMG5	1	1	1	1	6.4575	0	6.6712	35208000
Q96IZ0;H0YHP5;H0YI16	Q96IZ0	PRKC apoptosis WT1 regulator protein	PAWR	3	4	4	4	36.567	0	62.248	2564300000
Q96J88;Q96J88-2;Q96J88-3;F5H4H1	Q96J88;Q96J88-2;Q96J88-3	Epithelial-stromal interaction protein 1	EPSTI1	4	5	5	5	36.793	0	10.852	156890000
Q96J92	Q96J92	Serine/threonine-protein kinase WNK4	WNK4	1	1	1	1	134.74	1	-2	0
Q96JB2	Q96JB2	Conserved oligomeric Golgi complex subunit 3	COG3	1	1	1	1	94.095	0.0091948	0.85825	3887500
Q96JC9;Q96JC9-2;F8WFA5	Q96JC9;Q96JC9-2	ELL-associated factor 1	EAF1	3	3	3	3	29.042	0	20.305	104670000
Q96JM3;S4R3K0	Q96JM3	Chromosome alignment-maintaining phosphoprotein 1	CHAMP1	2	6	6	6	89.098	0	45.188	398590000
Q96JY6;Q96JY6-5;Q96JY6-3;C9JS55;A0A087WVI1;Q96JY6-4;C9JSR2;C9J0X3;C9K0F0;C9J760;Q96JY6-2;A0A087WXJ0;B3KPU0;E5RGS7;H0YBP7;F8WFB8;A0A087WUQ1;H7C1D1	Q96JY6;Q96JY6-5;Q96JY6-3;C9JS55;A0A087WVI1;Q96JY6-4;C9JSR2;C9J0X3;C9K0F0	PDZ and LIM domain protein 2	PDLIM2	18	11	11	11	37.458	0	16.501	314710000
Q96K37	Q96K37	Solute carrier family 35 member E1	SLC35E1	1	1	1	1	44.772	0	14.285	15731000
Q96KB5;Q96KB5-2;E5RFX4	Q96KB5;Q96KB5-2;E5RFX4	Lymphokine-activated killer T-cell-originated protein kinase	PBK	3	4	4	4	36.085	0	12.774	254470000
Q96KR1	Q96KR1	Zinc finger RNA-binding protein	ZFR	1	2	2	2	117.01	0	10.375	22895000
Q96L58	Q96L58	Beta-1,3-galactosyltransferase 6	B3GALT6	1	1	1	1	37.137	0.00065317	1.6311	26953000
Q96L73;Q96L73-2;Q96L73-3	Q96L73;Q96L73-2;Q96L73-3	Histone-lysine N-methyltransferase, H3 lysine-36 and H4 lysine-20 specific	NSD1	3	6	6	6	296.65	0	9.5997	192530000
Q96L91;Q96L91-4;Q96L91-3;Q96L91-5;Q96L91-2;A0A0A0MR70	Q96L91;Q96L91-4;Q96L91-3;Q96L91-5;Q96L91-2;A0A0A0MR70	E1A-binding protein p400	EP400	6	7	7	7	343.48	0	14.762	129230000
Q96LJ7;H0YNC2	Q96LJ7;H0YNC2	Dehydrogenase/reductase SDR family member 1	DHRS1	2	9	9	9	33.909	0	38.726	4361500000
Q96M27;Q96M27-3;Q96M27-2;Q96M27-5;Q96M27-4	Q96M27;Q96M27-3;Q96M27-2;Q96M27-5;Q96M27-4	Protein PRRC1	PRRC1	5	6	6	6	46.701	0	38.402	659310000
Q96MC2	Q96MC2	Dynein regulatory complex protein 1	DRC1	1	1	1	1	87.133	1	-2	0
Q96MG7	Q96MG7	Melanoma-associated antigen G1	NDNL2	1	6	6	6	34.308	0	76.181	393430000
Q96MR9	Q96MR9	Zinc finger protein 560	ZNF560	1	1	1	1	91.12	1	-2	0
Q96MW1;Q86WV7;Q96MW1-2;K7ER24	Q96MW1;Q86WV7;Q96MW1-2	Coiled-coil domain-containing protein 43	CCDC43	4	7	7	7	25.248	0	150.55	6365900000
Q96NB2;R4GMW0;A0A0C4DGR6;R4GMR9;R4GN74;R4GNC2;R4GN63;R4GMS6	Q96NB2;R4GMW0;A0A0C4DGR6;R4GMR9;R4GN74;R4GNC2;R4GN63	Sideroflexin-2	SFXN2	8	8	8	8	36.231	0	63.005	1559300000
Q96NT1	Q96NT1	Nucleosome assembly protein 1-like 5	NAP1L5	1	2	2	2	19.593	0	2.8111	613240000
Q96NT3-2;Q96NT3-3;Q96NT3;B5MCF3;E7EX77;E9PGZ7;A0A087WVD9	Q96NT3-2;Q96NT3-3;Q96NT3;B5MCF3;E7EX77;E9PGZ7;A0A087WVD9	Protein GUCD1	GUCD1	7	3	3	3	27.209	0	6.1832	153430000
Q96P16;Q96P16-3;A0A0C4DGQ6;K7ER50;K7EP82	Q96P16;Q96P16-3;A0A0C4DGQ6	Regulation of nuclear pre-mRNA domain-containing protein 1A	RPRD1A	5	4	4	4	35.719	0	11.046	658760000
Q96P63;Q96P63-2	Q96P63;Q96P63-2	Serpin B12	SERPINB12	2	2	2	2	46.276	0	2.5071	77394000
Q96P66	Q96P66	Probable G-protein coupled receptor 101	GPR101	1	1	1	1	56.716	1	-2	0
Q96P70	Q96P70	Importin-9	IPO9	1	1	1	1	115.96	0	4.4409	36031000
Q96PE2	Q96PE2	Rho guanine nucleotide exchange factor 17	ARHGEF17	1	1	1	1	221.67	0.0027149	1.2225	5012100
Q96PK6;Q96PK6-2;A0A0A6YYI9;F8WDX3;A0A0A0MSL8;B8ZZ74;Q96PK6-3;Q96PK6-4	Q96PK6	RNA-binding protein 14	RBM14	8	13	13	11	69.491	0	18.154	1945100000
Q96PM5;Q96PM5-3;Q96PM5-4;Q96PM5-6;D6RAF6;H0YAI4;Q96PM5-5;Q96PM5-7;Q96PM5-2	Q96PM5;Q96PM5-3;Q96PM5-4;Q96PM5-6;D6RAF6;H0YAI4;Q96PM5-5;Q96PM5-7;Q96PM5-2	RING finger and CHY zinc finger domain-containing protein 1	RCHY1	9	2	2	2	30.11	0.0024346	1.2742	141730000
Q96PU8;Q96PU8-9;Q96PU8-8;Q96PU8-6;Q96PU8-3;Q96PU8-5;H0YGD6;H0YG47;F5GXS8;F5GYM3;F5H5U6;F5H8C8	Q96PU8;Q96PU8-9;Q96PU8-8;Q96PU8-6;Q96PU8-3;Q96PU8-5;H0YGD6;H0YG47	Protein quaking	QKI	12	7	7	7	37.67	0	22.586	1478100000
Q96PZ0;E7EUH7;H0Y863	Q96PZ0;E7EUH7	Pseudouridylate synthase 7 homolog	PUS7	3	9	9	9	75.035	0	78.969	899950000
Q96Q83;E9PN35;E9PSA5;Q96Q83-2	Q96Q83;E9PN35;E9PSA5	Alpha-ketoglutarate-dependent dioxygenase alkB homolog 3	ALKBH3	4	3	3	3	33.374	0	5.2996	290000000
Q96QC0	Q96QC0	Serine/threonine-protein phosphatase 1 regulatory subunit 10	PPP1R10	1	3	3	3	99.057	0	2.8737	46414000
Q96QD8;Q96QD8-2	Q96QD8;Q96QD8-2	Sodium-coupled neutral amino acid transporter 2	SLC38A2	2	1	1	1	56.025	0.00035125	2.0176	31036000
Q96QD9;Q96QD9-2;Q96QD9-3;H9KVC6;Q96QD9-4;H9KVC1;H9KVD1;H9KVD5	Q96QD9;Q96QD9-2;Q96QD9-3;H9KVC6	UAP56-interacting factor	FYTTD1	8	9	9	9	35.818	0	101.87	225910000
Q96QK1;I3L4S0;I3L4P4	Q96QK1;I3L4S0;I3L4P4	Vacuolar protein sorting-associated protein 35	VPS35	3	2	2	2	91.706	0	3.135	120890000
Q96RE7;K7ELC5;K7ENW4	Q96RE7	Nucleus accumbens-associated protein 1	NACC1	3	7	7	7	57.258	0	26.152	263000000
Q96RL1;Q96RL1-2;D6R9M3;D6RDZ5;D6RC40;D6RCQ3;Q96RL1-5;Q96RL1-4;Q96RL1-3	Q96RL1;Q96RL1-2;D6R9M3;D6RDZ5;D6RC40;D6RCQ3;Q96RL1-5;Q96RL1-4;Q96RL1-3	BRCA1-A complex subunit RAP80	UIMC1	9	2	2	2	79.727	0.00064788	1.583	44363000
Q96S44;Q5JZ02	Q96S44	TP53-regulating kinase	TP53RK	2	6	6	6	28.16	0	66.249	3231300000
Q96S55;Q96S55-2;Q96S55-4;Q96S55-3	Q96S55;Q96S55-2;Q96S55-4;Q96S55-3	ATPase WRNIP1	WRNIP1	4	1	1	1	72.132	0	2.4233	10689000
Q96S99;K7ELB8;K7EIX0	Q96S99;K7ELB8	Pleckstrin homology domain-containing family F member 1	PLEKHF1	3	5	5	5	31.194	0	75.991	835260000
Q96SI1;Q96SI1-2;V9GYY8;K7EM48;K7EN63;K7EIF1;K7EPF0;K7EQS3	Q96SI1;Q96SI1-2;V9GYY8	BTB/POZ domain-containing protein KCTD15	KCTD15	8	7	7	7	31.942	0	17.374	977040000
Q96SL1;Q96SL1-2;Q05BS2	Q96SL1;Q96SL1-2;Q05BS2	Disrupted in renal carcinoma protein 2	DIRC2	3	2	2	2	52.087	0	11.176	392130000
Q96ST2;Q96ST2-2;Q96ST2-3	Q96ST2;Q96ST2-2;Q96ST2-3	Protein IWS1 homolog	IWS1	3	2	2	2	91.954	0	3.7341	88292000
Q96SZ5	Q96SZ5	2-aminoethanethiol dioxygenase	ADO	1	9	9	9	29.751	0	40.959	1930200000
Q96T21	Q96T21	Selenocysteine insertion sequence-binding protein 2	SECISBP2	1	1	1	1	95.461	0.0032439	1.1192	31721000
Q96T58	Q96T58	Msx2-interacting protein	SPEN	1	4	4	4	402.24	0	5.9603	42815000
Q96TA1;Q96TA1-2	Q96TA1;Q96TA1-2	Niban-like protein 1	FAM129B	2	2	2	2	84.137	0	3.0431	28733000
Q96TC7;H0YMB1;Q96TC7-2;H0YNE5;H0YLG5	Q96TC7;H0YMB1;Q96TC7-2	Regulator of microtubule dynamics protein 3	RMDN3	5	3	3	3	52.118	0	4.3519	98752000
Q99426;K7EK42;Q99426-2;K7EP07;K7EL99;K7EQH0;K7ER04	Q99426;K7EK42;Q99426-2;K7EP07	Tubulin-folding cofactor B	TBCB	7	12	12	12	27.325	0	167.32	22086000000
Q99436;Q5TBG5;Q99436-2	Q99436;Q5TBG5;Q99436-2	Proteasome subunit beta type-7;Proteasome subunit beta type	PSMB7	3	8	8	8	29.965	0	80.371	4576500000
Q99459	Q99459	Cell division cycle 5-like protein	CDC5L	1	3	3	3	92.25	0	2.6886	268720000
Q99460;Q99460-2;A0A087WW66;H7BZR6;C9J9M4;F8WCE3	Q99460;Q99460-2;A0A087WW66;H7BZR6;C9J9M4	26S proteasome non-ATPase regulatory subunit 1	PSMD1	6	6	6	6	105.84	0	58.114	292670000
Q99497;K7ELW0;K7EN27	Q99497;K7ELW0;K7EN27	Protein deglycase DJ-1	PARK7	3	6	6	6	19.891	0	80.38	1064000000
Q99504;Q99504-5;Q99504-3	Q99504;Q99504-5;Q99504-3	Eyes absent homolog 3	EYA3	3	1	1	1	62.662	0.0087054	0.8941	28614000
Q99536;Q99536-3;K7ERT7;Q99536-2;K7ESA3;K7ENX2;K7EM19;K7EJM4;K7ER81	Q99536;Q99536-3;K7ERT7;Q99536-2	Synaptic vesicle membrane protein VAT-1 homolog	VAT1	9	8	8	8	41.92	0	82.42	1285400000
Q99543;Q99543-2;C9IZ83;H7C3L7	Q99543;Q99543-2;C9IZ83;H7C3L7	DnaJ homolog subfamily C member 2;DnaJ homolog subfamily C member 2, N-terminally processed	DNAJC2	4	2	2	2	71.996	0	5.0901	21699000
Q99575	Q99575	Ribonucleases P/MRP protein subunit POP1	POP1	1	1	1	1	114.71	0	2.7587	27887000000
Q99576-3;D6RDZ7;D6RD37;D6RAX8;D6RBL1;D6RDZ9;D6RCK9;D6R8Z7	Q99576-3;D6RDZ7;D6RD37;D6RAX8;D6RBL1;D6RDZ9;D6RCK9	TSC22 domain family protein 3	TSC22D3	8	3	2	2	22.213	0	4.1193	9627100
Q99598;C4P0D6;C4P0D8;C4P0D4;Q5VVQ1;Q9NRI2	Q99598;C4P0D6;C4P0D8	Translin-associated protein X	TSNAX;DISC1	6	10	10	10	33.112	0	120.2	7283400000
Q99614;H0YB37	Q99614	Tetratricopeptide repeat protein 1	TTC1	2	5	5	5	33.526	0	97.887	880660000
Q99615;Q99615-2;K7EPP7;K7ESP1;K7EIH8;K7ER44;K7EJE9;K7EK03;K7EJ24;K7EJL5;K7EN19;K7EJV7;K7ELJ8	Q99615;Q99615-2;K7EPP7;K7ESP1;K7EIH8	DnaJ homolog subfamily C member 7	DNAJC7	13	5	5	5	56.44	0	9.1866	102690000
Q99650;H0Y8W9;H0YAD1	Q99650;H0Y8W9;H0YAD1	Oncostatin-M-specific receptor subunit beta	OSMR	3	2	2	2	110.51	0	8.8139	108450000
Q99714;Q99714-2;Q5H928	Q99714;Q99714-2;Q5H928	3-hydroxyacyl-CoA dehydrogenase type-2	HSD17B10	3	7	7	7	26.923	0	67.527	630550000
Q99733;Q99733-2;E9PKI2;E9PNW0;E9PJJ2;E9PS34;E9PNJ7;E9PP22;C9J6D1;C9JZI7;C9J1B1;A8MXH2;E9PKT8;H0YCI4	Q99733;Q99733-2;E9PKI2;E9PNW0;E9PJJ2;E9PS34;E9PNJ7;E9PP22;C9J6D1;C9JZI7;C9J1B1;A8MXH2;E9PKT8	Nucleosome assembly protein 1-like 4	NAP1L4	14	5	5	5	42.823	0	89.994	1025000000
Q99747;J3KTJ6;Q99747-2	Q99747;J3KTJ6;Q99747-2	Gamma-soluble NSF attachment protein	NAPG	3	4	4	4	34.746	0	3.6726	328970000
Q99801;Q99801-2	Q99801;Q99801-2	Homeobox protein Nkx-3.1	NKX3-1	2	2	2	2	26.35	0	3.6073	21411000
Q99808;Q99808-2	Q99808;Q99808-2	Equilibrative nucleoside transporter 1	SLC29A1	2	1	1	1	50.219	0	20.195	39973000
Q99832;Q99832-3;Q99832-4;Q99832-2;F8WBP8;F8WAM2	Q99832;Q99832-3;Q99832-4	T-complex protein 1 subunit eta	CCT7	6	5	5	5	59.366	0	17.02	192320000
Q99836;Q99836-6;A0A0A0MS70;H0Y4G9;A0A0A0MST0;Q99836-5;Q99836-2;A0A0A0MSI9;Q99836-3;Q99836-4	Q99836;Q99836-6;A0A0A0MS70;H0Y4G9;A0A0A0MST0;Q99836-5;Q99836-2;A0A0A0MSI9	Myeloid differentiation primary response protein MyD88	MYD88	10	9	9	9	33.233	0	153.7	2727100000
Q99943	Q99943	1-acyl-sn-glycerol-3-phosphate acyltransferase alpha	AGPAT1	1	1	1	1	31.716	0	3.5172	12278000
Q99961;Q99961-3;M0QYE0;M0R0I3;Q99961-2;Q99962	Q99961;Q99961-3;M0QYE0;M0R0I3;Q99961-2	Endophilin-A2	SH3GL1	6	7	7	7	41.489	0	35.292	733880000
Q99986	Q99986	Serine/threonine-protein kinase VRK1	VRK1	1	1	1	1	45.476	0.00065488	1.6458	28402000
Q9BQ15;C9JT95;C9JMP5	Q9BQ15;C9JT95;C9JMP5	SOSS complex subunit B1	NABP2	3	3	3	2	22.338	0	26.529	372980000
Q9BQ24;Q9BQ24-2;G3V5D6;G3V2M2	Q9BQ24;Q9BQ24-2;G3V5D6;G3V2M2	Zinc finger FYVE domain-containing protein 21	ZFYVE21	4	2	2	2	26.505	0	2.2592	12641000
Q9BQ51	Q9BQ51	Programmed cell death 1 ligand 2	PDCD1LG2	1	1	1	1	30.957	0.0054755	1.0119	15871000
Q9BQ61	Q9BQ61	Uncharacterized protein C19orf43	C19orf43	1	1	1	1	18.419	0.0049261	1.0415	0
Q9BQ69	Q9BQ69	O-acetyl-ADP-ribose deacetylase MACROD1	MACROD1	1	2	2	2	35.505	0	3.7056	5543300
Q9BQ89;V9GZ26	Q9BQ89	Protein FAM110A	FAM110A	2	3	3	3	31.27	0	6.1691	135580000
Q9BQA1;H0Y711;Q9BQA1-2	Q9BQA1;H0Y711;Q9BQA1-2	Methylosome protein 50	WDR77	3	2	2	2	36.724	0	10.693	22255000
Q9BQE5;E9PM95;B0QYK8	Q9BQE5;E9PM95	Apolipoprotein L2	APOL2	3	7	7	1	37.092	0	25.931	1226700000
Q9BQP7;Q5QPE7;Q5QPE8	Q9BQP7;Q5QPE7;Q5QPE8	Mitochondrial genome maintenance exonuclease 1	MGME1	3	9	9	9	39.42	0	67.912	3315700000
Q9BQS8;Q9BQS8-3;Q9BQS8-2;Q9BQS8-4	Q9BQS8;Q9BQS8-3;Q9BQS8-2;Q9BQS8-4	FYVE and coiled-coil domain-containing protein 1	FYCO1	4	1	1	1	166.98	0.0049333	1.0488	0
Q9BQT8;Q9BQT8-2;A0A087WY12	Q9BQT8;Q9BQT8-2;A0A087WY12	Mitochondrial 2-oxodicarboxylate carrier	SLC25A21	3	4	4	4	33.303	0	85.724	365580000
Q9BR61	Q9BR61	Acyl-CoA-binding domain-containing protein 6	ACBD6	1	6	6	6	31.15	0	31.424	1278900000
Q9BR76	Q9BR76	Coronin-1B	CORO1B	1	1	1	1	54.234	0	2.5111	32598000
Q9BRK5;Q9BRK5-2;Q9BRK5-6;H0Y3T6;G3V1E2;Q9BRK5-4;Q9BRK5-3;Q9BRK5-5	Q9BRK5;Q9BRK5-2;Q9BRK5-6;H0Y3T6;G3V1E2;Q9BRK5-4;Q9BRK5-3	45 kDa calcium-binding protein	SDF4	8	4	4	4	41.806	0	8.8101	176800000
Q9BRL6;Q9BRL6-2	Q9BRL6;Q9BRL6-2	Serine/arginine-rich splicing factor 8	SRSF8	2	3	1	1	32.287	0.004929	1.0434	3362000
Q9BRP8	Q9BRP8	Partner of Y14 and mago	WIBG	1	1	1	1	22.655	0	2.3048	20231000
Q9BRT6	Q9BRT6	Protein LLP homolog	LLPH	1	1	1	1	15.225	0.0032719	1.1525	26957000
Q9BRT9;E5RFF9;E5RH56;Q9BRT9-2	Q9BRT9;E5RFF9	DNA replication complex GINS protein SLD5;DNA replication complex GINS protein SLD5, N-terminally processed;DNA replication complex GINS protein SLD5	GINS4	4	4	4	4	26.047	0	9.4018	1179800000
Q9BRU9;G3XAM4;E5RGP0;Q9BRU9-2	Q9BRU9	rRNA-processing protein UTP23 homolog	UTP23	4	3	3	3	28.402	0	24.384	1777900000
Q9BRX2	Q9BRX2	Protein pelota homolog	PELO	1	1	1	1	43.359	0.00064998	1.5964	21160000
Q9BRX9;H0YIE8;G3V221;F8VSE4	Q9BRX9;H0YIE8	WD repeat domain-containing protein 83	WDR83	4	6	6	6	34.342	0	34.357	540880000
Q9BRZ2;C9JI91;Q9BRZ2-2	Q9BRZ2	E3 ubiquitin-protein ligase TRIM56	TRIM56	3	7	7	7	81.487	0	14.363	183930000
Q9BS26	Q9BS26	Endoplasmic reticulum resident protein 44	ERP44	1	3	3	3	46.971	0	3.313	60813000
Q9BSE5	Q9BSE5	Agmatinase, mitochondrial	AGMAT	1	7	7	7	37.66	0	7.7663	422800000
Q9BSF4	Q9BSF4	Uncharacterized protein C19orf52	C19orf52	1	1	1	1	29.233	0	8.3521	0
Q9BSH4	Q9BSH4	Translational activator of cytochrome c oxidase 1	TACO1	1	4	4	4	32.477	0	141.96	2596000000
Q9BSL1	Q9BSL1	Ubiquitin-associated domain-containing protein 1	UBAC1	1	1	1	1	45.338	0.0021685	1.3427	22960000
Q9BSM1;A0A087WUL5;Q9BSM1-3	Q9BSM1;A0A087WUL5;Q9BSM1-3	Polycomb group RING finger protein 1	PCGF1	3	3	3	3	30.346	0	2.8409	48199000
Q9BSW2-2;Q9BSW2;H7BXT2	Q9BSW2-2;Q9BSW2;H7BXT2	EF-hand calcium-binding domain-containing protein 4B	CRACR2A	3	3	3	3	83.192	0	3.3972	43520000
Q9BT09;A0A0C4DFY8	Q9BT09	Protein canopy homolog 3	CNPY3	2	5	5	5	30.748	0	45.627	1634100000
Q9BT17;U3KQ69;E9PI62;E7EVK2;Q9BT17-2	Q9BT17;U3KQ69;E9PI62;E7EVK2;Q9BT17-2	Mitochondrial ribosome-associated GTPase 1;Mitochondrial GTPase 1	MTG1	5	9	9	9	37.236	0	12.041	1287400000
Q9BT67;Q9BT67-2	Q9BT67	NEDD4 family-interacting protein 1	NDFIP1	2	4	4	4	24.899	0	40.186	239450000
Q9BTA9;Q9BTA9-2;A0A0A0MRT2;Q9BTA9-5;Q9BTA9-3;C9JVK6;C9JD58;J3QTA0	Q9BTA9;Q9BTA9-2;A0A0A0MRT2;Q9BTA9-5;Q9BTA9-3	WW domain-containing adapter protein with coiled-coil	WAC	8	6	6	6	70.723	0	23.207	270540000
Q9BTC0;Q9BTC0-1;Q9BTC0-2;Q9BTC0-3	Q9BTC0	Death-inducer obliterator 1	DIDO1	4	9	9	9	243.87	0	82.126	937020000
Q9BTE3;Q9BTE3-2;Q9BTE3-3	Q9BTE3;Q9BTE3-2;Q9BTE3-3	Mini-chromosome maintenance complex-binding protein	MCMBP	3	2	2	2	72.979	0	2.4539	23370000
Q9BTK6	Q9BTK6	PAXIP1-associated glutamate-rich protein 1	PAGR1	1	1	1	1	27.716	0	6.7528	19362000
Q9BTL4	Q9BTL4	Immediate early response gene 2 protein	IER2	1	3	3	3	24.195	0	2.3382	38413000
Q9BTP6	Q9BTP6	Zinc finger BED domain-containing protein 2	ZBED2	1	1	1	1	25.122	0.00095481	1.5043	7318600
Q9BTT0-3;Q9BTT0;E9PPH5;Q5TB19;E9PLC4	Q9BTT0-3;Q9BTT0	Acidic leucine-rich nuclear phosphoprotein 32 family member E	ANP32E	5	5	5	5	25.125	0	146.39	2191800000
Q9BTU6;E9PAM4	Q9BTU6	Phosphatidylinositol 4-kinase type 2-alpha	PI4K2A	2	4	4	4	54.022	0	3.6942	94594000
Q9BTV4	Q9BTV4	Transmembrane protein 43	TMEM43	1	2	2	2	44.875	0	3.7489	44790000
Q9BTX1;Q9BTX1-6;Q9BTX1-5;Q9BTX1-2;Q9BTX1-4;Q9BTX1-3	Q9BTX1;Q9BTX1-6;Q9BTX1-5;Q9BTX1-2;Q9BTX1-4;Q9BTX1-3	Nucleoporin NDC1	NDC1	6	2	2	2	76.304	0.00034317	1.8821	10673000
Q9BTZ2;Q9BTZ2-8;Q9BTZ2-4;P0CG22;Q9BTZ2-5;Q6PKH6;H0YLE1;H0YKN3;A0A087WSZ6;H0YN69;D3YTE6;Q6PKH6-2;H0YNP7;F5GWZ1;A0A087WXI8;Q9BTZ2-3;Q9BTZ2-7;Q9BTZ2-2	Q9BTZ2;Q9BTZ2-8;Q9BTZ2-4;P0CG22	Dehydrogenase/reductase SDR family member 4;Putative dehydrogenase/reductase SDR family member 4-like 1	DHRS4;DHRS4L1	18	5	5	5	29.537	0	4.7862	286120000
Q9BU02;G3V5B9;G3V5Q5;Q9BU02-2;H0YJU8	Q9BU02;G3V5B9;G3V5Q5;Q9BU02-2	Thiamine-triphosphatase	THTPA	5	9	9	9	25.566	0	58.88	1268900000
Q9BU64;Q9BU64-2	Q9BU64;Q9BU64-2	Centromere protein O	CENPO	2	3	3	3	33.785	0	49.4	185850000
Q9BU76;Q9BU76-3;Q9BU76-4;Q9BU76-2	Q9BU76;Q9BU76-3;Q9BU76-4;Q9BU76-2	Multiple myeloma tumor-associated protein 2	MMTAG2	4	2	2	2	29.411	0.00035868	2.1644	91860000
Q9BU89;K7EIV2;K7ERU8	Q9BU89;K7EIV2	Deoxyhypusine hydroxylase	DOHH	3	8	8	8	32.904	0	87.894	2073300000
Q9BUA3	Q9BUA3	Uncharacterized protein C11orf84	C11orf84	1	2	2	2	41.036	0	4.5629	56615000
Q9BUF5;K7ESM5;K7ESQ3;K7EQT3;K7EJ64;K7ERA8;K7EJZ4;K7EL29;K7EN98;K7EPE5	Q9BUF5;K7ESM5	Tubulin beta-6 chain	TUBB6	10	7	2	2	49.857	0	2.2641	15697000
Q9BUF7	Q9BUF7	Protein crumbs homolog 3	CRB3	1	3	3	3	12.854	0	2.3939	454770000
Q9BUH6	Q9BUH6	Protein PAXX	C9orf142	1	5	5	5	21.639	0	7.1844	85146000
Q9BUL9	Q9BUL9	Ribonuclease P protein subunit p25	RPP25	1	1	1	1	20.632	0.0018622	1.3515	23393000
Q9BUP0;H7C0I0;C9JTV4;Q8WYH2;A0A087X1Z2;Q9BUP0-2	Q9BUP0;H7C0I0	EF-hand domain-containing protein D1	EFHD1	6	10	9	9	26.927	0	67.387	458020000
Q9BUP3;E9PI87;Q9BUP3-2	Q9BUP3;E9PI87;Q9BUP3-2	Oxidoreductase HTATIP2	HTATIP2	3	7	1	1	27.049	1	-2	736960000
Q9BUV8;Q9BUV8-4;Q9BUV8-3;Q9BUV8-2;Q9BUV8-5	Q9BUV8;Q9BUV8-4;Q9BUV8-3;Q9BUV8-2;Q9BUV8-5	Uncharacterized protein C20orf24	C20orf24	5	1	1	1	15.487	0.00033795	1.8267	0
Q9BV20;Q9BV20-2	Q9BV20;Q9BV20-2	Methylthioribose-1-phosphate isomerase	MRI1	2	2	2	2	39.149	0	3.1871	27846000
Q9BV23;A0A087X2C5;C9JNE7;C9J010	Q9BV23;A0A087X2C5	Monoacylglycerol lipase ABHD6	ABHD6	4	5	5	5	38.33	0	11.868	175470000
Q9BV40;C9JXZ5;B8ZZT4	Q9BV40;C9JXZ5;B8ZZT4	Vesicle-associated membrane protein 8	VAMP8	3	2	2	2	11.438	0	2.4698	71789000
Q9BV86;S4R344;S4R3J7;S4R338;Q9BV86-2	Q9BV86;S4R344;S4R3J7;S4R338;Q9BV86-2	N-terminal Xaa-Pro-Lys N-methyltransferase 1;N-terminal Xaa-Pro-Lys N-methyltransferase 1, N-terminally processed	NTMT1	5	2	2	2	25.387	0	2.8299	5176300
Q9BV99	Q9BV99	Leucine-rich repeat-containing protein 61	LRRC61	1	1	1	1	28.014	0	8.9201	12101000
Q9BVC5;C9J4K0;Q9BVC5-2	Q9BVC5;C9J4K0;Q9BVC5-2	Ashwin	C2orf49	3	5	5	5	25.858	0	16.771	571340000
Q9BVG4;A6NDF3	Q9BVG4;A6NDF3	Protein PBDC1	PBDC1	2	5	5	5	26.056	0	78.048	8718800000
Q9BVJ6;Q9BVJ6-3;Q9BVJ6-2;X6RJY0	Q9BVJ6;Q9BVJ6-3;Q9BVJ6-2	U3 small nucleolar RNA-associated protein 14 homolog A	UTP14A	4	4	4	3	87.977	0	6.7446	74941000
Q9BVK6	Q9BVK6	Transmembrane emp24 domain-containing protein 9	TMED9	1	2	2	2	27.277	0	143.21	277450000
Q9BW04;Q9BW04-2	Q9BW04;Q9BW04-2	Specifically androgen-regulated gene protein	SARG	2	5	5	5	63.964	0	14.236	60683000
Q9BW19;A2AB20;A0A087X1W5	Q9BW19;A2AB20	Kinesin-like protein KIFC1	KIFC1	3	3	3	3	73.747	0.00033512	1.7846	32764000
Q9BW60;Q9BW60-2	Q9BW60;Q9BW60-2	Elongation of very long chain fatty acids protein 1	ELOVL1	2	2	2	2	32.662	0	7.4456	33935000
Q9BW71;Q9BW71-3;Q9BW71-2	Q9BW71;Q9BW71-3;Q9BW71-2	HIRA-interacting protein 3	HIRIP3	3	1	1	1	61.956	0.00094967	1.4748	50280000
Q9BW85;M0R2S3	Q9BW85	Coiled-coil domain-containing protein 94	CCDC94	2	3	3	3	37.085	0	5.6444	88668000
Q9BW91;Q9BW91-2;D6RAW2;H7C386	Q9BW91;Q9BW91-2;D6RAW2;H7C386	ADP-ribose pyrophosphatase, mitochondrial	NUDT9	4	2	2	2	39.125	0.00097119	1.5747	95970000
Q9BWD1;Q9BWD1-2	Q9BWD1;Q9BWD1-2	Acetyl-CoA acetyltransferase, cytosolic	ACAT2	2	5	5	5	41.35	0	10.992	412060000
Q9BWF3;E9PB51;Q9BQ04;D6R9K7;J3QRR5;Q9BWF3-3;Q9BWF3-4;Q9BWF3-2;E9PLB0;E9PM61;U3KQD5	Q9BWF3;E9PB51;Q9BQ04;D6R9K7;J3QRR5;Q9BWF3-3;Q9BWF3-4;Q9BWF3-2	RNA-binding protein 4;RNA-binding protein 4B	RBM4;RBM4B	11	6	6	3	40.313	0	21.159	289420000
Q9BWG6;Q9BWG6-2;Q9BWG6-3	Q9BWG6;Q9BWG6-2	Sodium channel modifier 1	SCNM1	3	5	5	5	25.949	0	16.792	824150000
Q9BWL3;X6R6S3;Q9BWL3-4;Q9BWL3-2	Q9BWL3;X6R6S3;Q9BWL3-4;Q9BWL3-2	Uncharacterized protein C1orf43	C1orf43	4	2	2	2	28.779	0.0015694	1.4122	28066000
Q9BWN1	Q9BWN1	Proline-rich protein 14	PRR14	1	1	1	1	64.328	1	-2	0
Q9BXB4	Q9BXB4	Oxysterol-binding protein-related protein 11	OSBPL11	1	1	1	1	83.642	0.00065725	1.6634	19634000
Q9BXF6	Q9BXF6	Rab11 family-interacting protein 5	RAB11FIP5	1	7	7	7	70.414	0	8.5788	190950000
Q9BXI9;Q9BXI9-2;Q9BXI9-3	Q9BXI9;Q9BXI9-2;Q9BXI9-3	Complement C1q tumor necrosis factor-related protein 6	C1QTNF6	3	1	1	1	28.668	0.0021679	1.3427	16222000
Q9BXK1	Q9BXK1	Krueppel-like factor 16	KLF16	1	3	3	3	25.43	0	8.7825	493480000
Q9BXK5;A0A087WTL4;A0A087WX97;Q9BXK5-4;F2Z2C3;A0A087WW80;F6VJB4;A0A0A0MR90;E9PDD6;Q9BXK5-2	Q9BXK5;A0A087WTL4;A0A087WX97;Q9BXK5-4	Bcl-2-like protein 13	BCL2L13	10	8	8	8	52.723	0	123.25	2771700000
Q9BXL8	Q9BXL8	Cell division cycle-associated protein 4	CDCA4	1	1	1	1	26.113	0.0038123	1.0987	27678000
Q9BXR0;K7ESP6;K7EJ21;Q9BXR0-2	Q9BXR0;K7ESP6;K7EJ21;Q9BXR0-2	Queuine tRNA-ribosyltransferase	QTRT1	4	3	3	3	44.047	0	3.8282	28843000
Q9BXS6;Q9BXS6-4;Q9BXS6-6;Q9BXS6-3;Q9BXS6-5;Q9BXS6-2;Q9BXS6-7;H0YKA7;H0YMD2	Q9BXS6;Q9BXS6-4;Q9BXS6-6;Q9BXS6-3;Q9BXS6-5;Q9BXS6-2;Q9BXS6-7	Nucleolar and spindle-associated protein 1	NUSAP1	9	5	5	5	49.451	0	6.6921	145330000
Q9BXW7;Q9BXW7-2;A8MYZ9	Q9BXW7;Q9BXW7-2;A8MYZ9	Cat eye syndrome critical region protein 5	CECR5	3	2	2	2	46.321	0.00034916	1.9889	27469000
Q9BXY0	Q9BXY0	Protein MAK16 homolog	MAK16	1	1	1	1	35.368	0.0024413	1.2873	29047000
Q9BY32;Q9BY32-3;Q9BY32-2	Q9BY32;Q9BY32-3;Q9BY32-2	Inosine triphosphate pyrophosphatase	ITPA	3	3	3	3	21.445	0	6.3077	48620000
Q9BY43;Q9BY43-2;E9PQ80;E9PSI1;E9PQI5;H0YI89;H0YIN6	Q9BY43;Q9BY43-2;E9PQ80;E9PSI1;E9PQI5	Charged multivesicular body protein 4a	CHMP4A	7	10	10	10	25.098	0	79.18	11576000000
Q9BY49;B4DJS2;Q9BY49-2	Q9BY49;B4DJS2;Q9BY49-2	Peroxisomal trans-2-enoyl-CoA reductase	PECR	3	6	6	6	32.544	0	12.023	387640000
Q9BY77;Q9BY77-2;F6VRR5;F8WCX5;Q8WUT1;Q6R954;F8WEE2	Q9BY77;Q9BY77-2;F6VRR5;F8WCX5;Q8WUT1	Polymerase delta-interacting protein 3	POLDIP3	7	8	8	8	46.089	0	19.487	684230000
Q9BYB4;Q9BYB4-2;C9JPQ6	Q9BYB4;Q9BYB4-2	Guanine nucleotide-binding protein subunit beta-like protein 1	GNB1L	3	3	3	3	35.618	0	34.519	179630000
Q9BYD6;H0Y8N7	Q9BYD6;H0Y8N7	39S ribosomal protein L1, mitochondrial	MRPL1	2	9	9	9	36.908	0	102.99	6506700000
Q9BYE7;Q9BYE7-3	Q9BYE7;Q9BYE7-3	Polycomb group RING finger protein 6	PCGF6	2	1	1	1	39.047	0.00034843	1.9773	26965000
Q9BYG3;C9J808;C9J6C5;H7BZL0	Q9BYG3;C9J808;C9J6C5	MKI67 FHA domain-interacting nucleolar phosphoprotein	NIFK	4	6	6	6	34.222	0	226.11	621570000
Q9BYJ9;Q9BYJ9-2;Q5JXC6	Q9BYJ9	YTH domain-containing family protein 1	YTHDF1	3	11	7	7	60.873	0	61.942	1460900000
Q9BYV8;Q9BYV8-3;Q9BYV8-5;Q9BYV8-2	Q9BYV8;Q9BYV8-3;Q9BYV8-5;Q9BYV8-2	Centrosomal protein of 41 kDa	CEP41	4	1	1	1	41.368	0.00064914	1.5882	5377100
Q9BYW2	Q9BYW2	Histone-lysine N-methyltransferase SETD2	SETD2	1	1	1	1	287.59	0.0029922	1.1842	17020000
Q9BYX2;Q9BYX2-3;Q9BYX2-2	Q9BYX2;Q9BYX2-3;Q9BYX2-2	TBC1 domain family member 2A	TBC1D2	3	1	1	1	105.41	0	2.8481	74355000
Q9BYX4;Q9BYX4-2	Q9BYX4;Q9BYX4-2	Interferon-induced helicase C domain-containing protein 1	IFIH1	2	1	1	1	116.69	0.00096092	1.5362	3090200
Q9BZ95;Q9BZ95-3;Q9BZ95-4;Q9BZ95-2;Q9BZ95-5	Q9BZ95;Q9BZ95-3;Q9BZ95-4;Q9BZ95-2;Q9BZ95-5	Histone-lysine N-methyltransferase NSD3	WHSC1L1	5	1	1	1	161.61	0	2.2845	8510800
Q9BZE9;Q9BZE9-2;J3QL04;Q9BZE9-3;Q9BZE9-4;J3QR12;J3QR50;J3QRW3;J3KRG1;J3KRY8;C9JAL9;J3KRF7	Q9BZE9;Q9BZE9-2;J3QL04;Q9BZE9-3;Q9BZE9-4;J3QR12;J3QR50;J3QRW3	Tether containing UBX domain for GLUT4	ASPSCR1	12	8	8	8	60.182	0	35.573	204750000
Q9BZI7;Q9BZI7-2	Q9BZI7;Q9BZI7-2	Regulator of nonsense transcripts 3B	UPF3B	2	1	1	1	57.761	0	3.4611	129950000
Q9BZM4	Q9BZM4	NKG2D ligand 3	ULBP3	1	2	2	2	27.949	0	5.562	106420000
Q9BZM5;Q6H3X3;Q5VY80;C9JAK3;Q6H3X3-2	Q9BZM5;Q6H3X3;Q5VY80;C9JAK3;Q6H3X3-2	NKG2D ligand 2;Retinoic acid early transcript 1G protein;Retinoic acid early transcript 1L protein	ULBP2;RAET1G;RAET1L	5	5	5	5	27.368	0	15.664	2011000000
Q9BZQ8	Q9BZQ8	Protein Niban	FAM129A	1	5	5	5	103.13	0	14.651	254470000
Q9BZX2;Q9BZX2-2	Q9BZX2	Uridine-cytidine kinase 2	UCK2	2	9	9	7	29.299	0	167.63	2138800000
Q9C035;Q9C035-6;Q9C035-5;Q9C035-4;Q9C035-3;Q9C035-2;C9JWN8;H7C134;E7EQQ5	Q9C035;Q9C035-6;Q9C035-5;Q9C035-4;Q9C035-3;Q9C035-2;C9JWN8;H7C134;E7EQQ5	Tripartite motif-containing protein 5	TRIM5	9	2	2	2	56.338	0	2.8787	123040000
Q9C040;Q9C040-2	Q9C040;Q9C040-2	Tripartite motif-containing protein 2	TRIM2	2	2	2	2	81.529	0	3.8157	25149000
Q9C0B5;Q9C0B5-2;H0YEF4	Q9C0B5;Q9C0B5-2;H0YEF4	Palmitoyltransferase ZDHHC5;Palmitoyltransferase	ZDHHC5	3	2	2	2	77.544	0	4.0126	33081000
Q9C0C2;Q9C0C2-2	Q9C0C2;Q9C0C2-2	182 kDa tankyrase-1-binding protein	TNKS1BP1	2	2	2	2	181.79	0	2.8777	127800000
Q9C0E8;Q9C0E8-3;Q9C0E8-2;Q9C0E8-4	Q9C0E8;Q9C0E8-3;Q9C0E8-2;Q9C0E8-4	Protein lunapark	LNP	4	5	5	5	47.739	0	67.588	348240000
Q9GZN8;Q9GZN8-2	Q9GZN8;Q9GZN8-2	UPF0687 protein C20orf27	C20orf27	2	1	1	1	19.291	0.006031	0.99698	14469000
Q9GZP8;Q9GZP8-2	Q9GZP8;Q9GZP8-2	Immortalization up-regulated protein	IMUP	2	2	1	1	10.897	0	3.8633	130080000
Q9GZR2;A0A0C4DG22	Q9GZR2;A0A0C4DG22	RNA exonuclease 4	REXO4	2	4	4	4	46.671	0	10.942	314980000
Q9GZS3;H0YN81;H0YMF9;H0YL19;H0YM76;H3BQA8;H0YLA1	Q9GZS3;H0YN81;H0YMF9;H0YL19	WD repeat-containing protein 61;WD repeat-containing protein 61, N-terminally processed	WDR61	7	8	8	8	33.58	0	231.41	5172100000
Q9GZT9;Q9GZT9-2;Q9GZT9-3;Q9H6Z9;G3V3M1	Q9GZT9;Q9GZT9-2;Q9GZT9-3	Egl nine homolog 1	EGLN1	5	8	8	8	46.02	0	12.639	270480000
Q9GZU7	Q9GZU7	Carboxy-terminal domain RNA polymerase II polypeptide A small phosphatase 1	CTDSP1	1	3	1	1	29.203	0.0018697	1.3729	45756000
Q9GZU8;H3BNK9;H3BUL4;H3BMX9;H3BU93;H3BTP8;H3BSY6;H3BP64;Q6P4H7;H3BSF0;H3BQQ6;H3BTI2;H3BPH9;H3BPF9;H3BN22	Q9GZU8;H3BNK9;H3BUL4;H3BMX9;H3BU93;H3BTP8;H3BSY6;H3BP64	Protein FAM192A	FAM192A	15	6	6	6	28.912	0	14.371	1831600000
Q9GZX9;J3QS03;Q9GZX9-2	Q9GZX9;J3QS03	Twisted gastrulation protein homolog 1	TWSG1	3	3	3	3	25.017	0	3.9363	489150000
Q9GZY8;Q9GZY8-4;Q9GZY8-3;C9JHF5;C9J846;E9PK16;C9JU19;C9JAF1;E9PPW6	Q9GZY8	Mitochondrial fission factor	MFF	9	9	9	2	38.464	0	244.55	1227800000
Q9H008;Q5T1Z0;Q9H008-2	Q9H008;Q5T1Z0;Q9H008-2	Phospholysine phosphohistidine inorganic pyrophosphate phosphatase	LHPP	3	9	9	9	29.165	0	28.063	6820100000
Q9H089;H7C2X7	Q9H089;H7C2X7	Large subunit GTPase 1 homolog	LSG1	2	2	2	2	75.225	0.00097056	1.5722	5662300
Q9H0A0;Q9H0A0-2;A0A087WV29	Q9H0A0;Q9H0A0-2;A0A087WV29	N-acetyltransferase 10	NAT10	3	2	2	2	115.73	0.0024465	1.2954	21306000
Q9H0C8;F8SNU6;H7C2I8;F8SNU7	Q9H0C8;F8SNU6;H7C2I8;F8SNU7	Integrin-linked kinase-associated serine/threonine phosphatase 2C	ILKAP;ILKAP2;ILKAP3	4	2	2	2	42.906	0.0024235	1.2563	33484000
Q9H0D6;Q9H0D6-2	Q9H0D6;Q9H0D6-2	5-3 exoribonuclease 2	XRN2	2	1	1	1	108.58	1	-2	0
Q9H0E2;F2Z2Y8;E7EN89;Q9H0E2-2;E9PNS3;E9PP67;E9PQ25	Q9H0E2;F2Z2Y8;E7EN89;Q9H0E2-2	Toll-interacting protein	TOLLIP	7	8	8	8	30.281	0	99.934	1530500000
Q9H0F6;Q9H0F6-2;H0YCU2	Q9H0F6;Q9H0F6-2	Sharpin	SHARPIN	3	4	4	4	39.949	0	7.8722	108850000
Q9H0L4	Q9H0L4	Cleavage stimulation factor subunit 2 tau variant	CSTF2T	1	10	6	6	64.436	0	6.7281	96738000
Q9H0M4;Q9H0M4-2;Q9H0M4-5	Q9H0M4;Q9H0M4-2;Q9H0M4-5	Zinc finger CW-type PWWP domain protein 1	ZCWPW1	3	1	1	1	72.006	0.004939	1.0526	0
Q9H0P0;X6RM59	Q9H0P0;X6RM59	Cytosolic 5-nucleotidase 3A;5-nucleotidase	NT5C3A	2	10	1	1	37.948	0	2.473	62591000
Q9H0P0-1;B9A035;Q9H0P0-2;Q9H0P0-3	Q9H0P0-1;B9A035;Q9H0P0-2;Q9H0P0-3	Cytosolic 5-nucleotidase 3A	NT5C3A	4	12	12	3	33.915	0	27.223	4042300000
Q9H0Q0;C9JPE5;C9IYV6	Q9H0Q0	Protein FAM49A	FAM49A	3	8	6	6	37.312	0	27.525	334700000
Q9H0U4;E9PLD0;A0A087WTI1;Q92928	Q9H0U4;E9PLD0;A0A087WTI1	Ras-related protein Rab-1B	RAB1B	4	6	1	1	22.171	0.0032516	1.1293	101700000
Q9H0V9;Q9H0V9-3;Q9H0V9-2	Q9H0V9;Q9H0V9-3;Q9H0V9-2	VIP36-like protein	LMAN2L	3	3	3	3	39.71	0	7.5136	912200000
Q9H190	Q9H190	Syntenin-2	SDCBP2	1	2	2	2	31.593	0	4.5622	54052000
Q9H1A3;Q9H1A3-2;H3BN86;Q8TD49;H3BTS9;H3BPE9;H3BM54	Q9H1A3;Q9H1A3-2;H3BN86;Q8TD49	Methyltransferase-like protein 9	METTL9;PAP1	7	3	3	3	36.536	0	3.0663	82795000
Q9H1B7	Q9H1B7	Interferon regulatory factor 2-binding protein-like	IRF2BPL	1	3	3	3	82.658	0	4.1983	93096000
Q9H1D9	Q9H1D9	DNA-directed RNA polymerase III subunit RPC6	POLR3F	1	3	3	3	35.684	0	2.2994	73231000
Q9H1E3;Q9H1E3-2	Q9H1E3;Q9H1E3-2	Nuclear ubiquitous casein and cyclin-dependent kinase substrate 1	NUCKS1	2	4	4	4	27.296	0	78.979	1832300000
Q9H1U9	Q9H1U9	Solute carrier family 25 member 51	SLC25A51	1	3	1	1	33.672	0.0032372	1.1107	21303000
Q9H1X3;Q9H1X3-2;F2Z3D1;J3QR79;A0A024R161;Q9H1X3-3	Q9H1X3;Q9H1X3-2	DnaJ homolog subfamily C member 25	DNAJC25	6	5	5	5	42.403	0	7.7381	431970000
Q9H2A7	Q9H2A7	C-X-C motif chemokine 16	CXCL16	1	1	1	1	27.578	0	2.784	18601000
Q9H2D1;E5RGK5;E5RFL3;E5RGT9	Q9H2D1	Mitochondrial folate transporter/carrier	SLC25A32	4	3	3	3	35.407	0	3.5136	179520000
Q9H2D6-5;Q9H2D6;Q9H2D6-7;Q9H2D6-3;Q9H2D6-2;Q9H2D6-6;F6WYE2;F6TR96;H0Y5J9	Q9H2D6-5;Q9H2D6;Q9H2D6-7;Q9H2D6-3;Q9H2D6-2	TRIO and F-actin-binding protein	TRIOBP	9	6	6	6	68.04	0	14.181	234640000
Q9H2G9;Q5T532;Q5T534;Q9H2G9-2	Q9H2G9;Q5T532	Golgin-45	BLZF1	4	3	3	3	44.91	0	6.8235	35576000
Q9H2J4;H7BZP2;C9JST4	Q9H2J4	Phosducin-like protein 3	PDCL3	3	7	7	7	27.614	0	112.55	5979400000
Q9H2K0	Q9H2K0	Translation initiation factor IF-3, mitochondrial	MTIF3	1	2	2	2	31.725	0	4.316	107330000
Q9H2M9	Q9H2M9	Rab3 GTPase-activating protein non-catalytic subunit	RAB3GAP2	1	2	2	2	155.98	0	4.4399	138670000
Q9H2P0;E9PQK8	Q9H2P0	Activity-dependent neuroprotector homeobox protein	ADNP	2	9	9	9	123.56	0	10.469	150750000
Q9H2U2;Q9H2U2-2;D6R967;Q9H2U2-3;H0Y9D8;Q9H2U2-6;D6RGV9;Q9H2U2-4;H0YAK2;D6RGI1	Q9H2U2;Q9H2U2-2;D6R967;Q9H2U2-3;H0Y9D8;Q9H2U2-6	Inorganic pyrophosphatase 2, mitochondrial	PPA2	10	8	8	8	37.92	0	24.425	2927400000
Q9H2W6	Q9H2W6	39S ribosomal protein L46, mitochondrial	MRPL46	1	4	4	4	31.705	0	37.468	953420000
Q9H300	Q9H300	Presenilins-associated rhomboid-like protein, mitochondrial;P-beta	PARL	1	1	1	1	42.19	0.0024517	1.3041	33093000
Q9H307;G3V5F0;G3V579;Q9H307-2	Q9H307;G3V5F0;G3V579;Q9H307-2	Pinin	PNN	4	4	4	4	81.613	0	6.5108	250300000
Q9H3F6;Q9H3F6-2;F5GY15;F5GWK6;F5H268;B3KVY5;F5H6V0;F5H497;Q9H3F6-3	Q9H3F6;Q9H3F6-2	BTB/POZ domain-containing adapter for CUL3-mediated RhoA degradation protein 3	KCTD10	9	5	4	1	35.432	0	45.979	558950000
Q9H3H3;Q9H3H3-2;Q9H3H3-3	Q9H3H3;Q9H3H3-2;Q9H3H3-3	UPF0696 protein C11orf68	C11orf68	3	4	4	4	27.354	0	5.9376	587990000
Q9H3K2;Q9Y6G2	Q9H3K2;Q9Y6G2	Growth hormone-inducible transmembrane protein	GHITM	2	1	1	1	37.205	0.0068552	0.97505	44000000
Q9H3N1;G3V448	Q9H3N1	Thioredoxin-related transmembrane protein 1	TMX1	2	8	8	8	31.791	0	29.702	37290000000
Q9H3P7	Q9H3P7	Golgi resident protein GCP60	ACBD3	1	6	6	6	60.593	0	39.65	95368000
Q9H3Q1;J3KRZ9;Q9H3Q1-2;J3QQS6	Q9H3Q1;J3KRZ9;Q9H3Q1-2	Cdc42 effector protein 4	CDC42EP4	4	3	3	3	37.979	0	47.01	53462000
Q9H3R5;B3KVZ3;H0Y9E6;D6RBJ6	Q9H3R5;B3KVZ3;H0Y9E6	Centromere protein H	CENPH	4	8	8	8	28.481	0	253.53	2904900000
Q9H3U1-2;Q9H3U1	Q9H3U1-2;Q9H3U1	Protein unc-45 homolog A	UNC45A	2	2	2	2	101.67	0	2.2736	18949000
Q9H3Z4-2;Q9H3Z4	Q9H3Z4-2;Q9H3Z4	DnaJ homolog subfamily C member 5	DNAJC5	2	3	3	3	18.801	0	287.29	101880000
Q9H425;Q9H425-3;E5RI90;Q9H425-2;E5RFY9	Q9H425;Q9H425-3	Uncharacterized protein C1orf198	C1orf198	5	7	7	7	36.346	0	14.626	243870000
Q9H444;P59074;Q96CF2	Q9H444	Charged multivesicular body protein 4b	CHMP4B	3	13	13	13	24.95	0	323.31	19000000000
Q9H467	Q9H467	CUE domain-containing protein 2	CUEDC2	1	4	4	4	32.009	0	7.7755	122200000
Q9H469;X6RJB2;X6RGT4;X6RHD7	Q9H469;X6RJB2;X6RGT4;X6RHD7	F-box/LRR-repeat protein 15	FBXL15	4	3	3	1	32.998	0	8.1042	45153000
Q9H477-2;Q9H477	Q9H477-2;Q9H477	Ribokinase	RBKS	2	5	5	5	30.36	0	8.8926	279770000
Q9H4A5;Q9H4A5-2;Q5T5I6	Q9H4A5;Q9H4A5-2;Q5T5I6	Golgi phosphoprotein 3-like	GOLPH3L	3	9	9	9	32.767	0	17.717	2457100000
Q9H4A6;D6REM1	Q9H4A6	Golgi phosphoprotein 3	GOLPH3	2	6	6	6	33.81	0	42.523	8129000000
Q9H4L4;J3QRE4;A0A087WV50;J3QL36;A0A087X0R7	Q9H4L4;J3QRE4;A0A087WV50;J3QL36;A0A087X0R7	Sentrin-specific protease 3	SENP3;SENP3-EIF4A1	5	2	2	2	65.009	0	2.304	12871000
Q9H5N1;Q9H5N1-2;B4DHR0;H3BT64;H3BNR2	Q9H5N1;Q9H5N1-2;B4DHR0	Rab GTPase-binding effector protein 2	RABEP2	5	6	6	6	63.542	0	13.924	95344000
Q9H5V8;Q9H5V8-2	Q9H5V8;Q9H5V8-2	CUB domain-containing protein 1	CDCP1	2	1	1	1	92.931	0.0032468	1.1223	23846000
Q9H5V9;Q9H5V9-2;Q9H5V9-3	Q9H5V9;Q9H5V9-2;Q9H5V9-3	UPF0428 protein CXorf56	CXorf56	3	5	5	5	25.624	0	7.1168	951240000
Q9H6E4	Q9H6E4	Coiled-coil domain-containing protein 134	CCDC134	1	1	1	1	26.56	0.00035336	2.0768	44882000
Q9H6F5	Q9H6F5	Coiled-coil domain-containing protein 86	CCDC86	1	1	1	1	40.235	0	17.221	172330000
Q9H6K1;Q5TH58;Q9H6K1-2	Q9H6K1;Q5TH58;Q9H6K1-2	Uncharacterized protein C6orf106	C6orf106	3	3	3	3	32.871	0	4.4528	135380000
Q9H6N6	Q9H6N6	Putative uncharacterized protein MYH16	MYH16	1	1	1	1	128.29	0.00096061	1.5358	0
Q9H6S3;Q9H6S3-3;Q9H6S3-2;E9PN68;E9PLN2;E9PNT0;E9PLH1;H0YD62;H0YF37;E9PM34	Q9H6S3;Q9H6S3-3;Q9H6S3-2	Epidermal growth factor receptor kinase substrate 8-like protein 2	EPS8L2	10	10	10	10	80.62	0	27.9	669530000
Q9H6T3;Q9H6T3-3;Q9H6T3-2	Q9H6T3;Q9H6T3-3;Q9H6T3-2	RNA polymerase II-associated protein 3	RPAP3	3	1	1	1	75.718	0.0043847	1.0904	8380200
Q9H6U6;Q9H6U6-2;Q9H6U6-7;Q9H6U6-3;Q9H6U6-8;K7EJU7;A0A087X207;A0A087X2J1	Q9H6U6;Q9H6U6-2;Q9H6U6-7;Q9H6U6-3;Q9H6U6-8;K7EJU7;A0A087X207;A0A087X2J1	Breast carcinoma-amplified sequence 3	BCAS3	8	2	2	2	101.24	0	3.2644	28766000
Q9H765	Q9H765	Ankyrin repeat and SOCS box protein 8	ASB8	1	1	1	1	31.642	0.00096774	1.5582	5864800
Q9H788;Q9H788-2;H0YAT1	Q9H788;Q9H788-2;H0YAT1	SH2 domain-containing protein 4A	SH2D4A	3	6	6	6	52.726	0	50.622	730950000
Q9H790;X6RLK1;X6RK18;X6RCL8;X6RF29;X6RCY3	Q9H790;X6RLK1;X6RK18;X6RCL8;X6RF29;X6RCY3	Exonuclease V	EXO5	6	1	1	1	41.816	0.0032709	1.1522	0
Q9H7B2;Q5VXN0;U3KQN5;Q5VXM9	Q9H7B2;Q5VXN0	Ribosome production factor 2 homolog	RPF2	4	4	4	4	35.582	0	7.5523	2549700000
Q9H7E9;Q9H7E9-2	Q9H7E9;Q9H7E9-2	UPF0488 protein C8orf33	C8orf33	2	5	5	5	24.992	0	15.533	2083000000
Q9H7J1	Q9H7J1	Protein phosphatase 1 regulatory subunit 3E	PPP1R3E	1	3	3	3	30.643	0	8.0547	145770000
Q9H7N4	Q9H7N4	Splicing factor, arginine/serine-rich 19	SCAF1	1	6	6	6	139.27	0	6.2186	180840000
Q9H7P6;Q9H7P6-2;F8W922	Q9H7P6;Q9H7P6-2;F8W922	Multivesicular body subunit 12B	MVB12B	3	3	3	3	35.619	0	4.9206	122560000
Q9H7Z7;A6NHH0;X6RJ95	Q9H7Z7;A6NHH0;X6RJ95	Prostaglandin E synthase 2;Prostaglandin E synthase 2 truncated form	PTGES2	3	11	11	11	41.943	0	323.31	4876000000
Q9H814	Q9H814	Phosphorylated adapter RNA export protein	PHAX	1	2	2	2	44.402	0.00034037	1.8501	158680000
Q9H845	Q9H845	Acyl-CoA dehydrogenase family member 9, mitochondrial	ACAD9	1	1	1	1	68.76	0.00033113	1.7208	0
Q9H869;Q9H869-7;Q9H869-5;Q9H869-6;Q9H869-4;Q9H869-3;Q9H869-2;Q9H869-8;Q9H869-9	Q9H869;Q9H869-7;Q9H869-5;Q9H869-6;Q9H869-4;Q9H869-3;Q9H869-2;Q9H869-8;Q9H869-9	YY1-associated protein 1	YY1AP1	9	1	1	1	87.943	0.003809	1.0979	5477000
Q9H8G2;Q9H8G2-2	Q9H8G2;Q9H8G2-2	Caspase activity and apoptosis inhibitor 1	CAAP1	2	2	2	2	38.367	0	2.651	66559000
Q9H8W3;Q5T374;F2Z2Y3	Q9H8W3;Q5T374;F2Z2Y3	Protein FAM204A	FAM204A	3	4	4	4	27.021	0	9.6487	242110000
Q9H8W4	Q9H8W4	Pleckstrin homology domain-containing family F member 2	PLEKHF2	1	6	6	6	27.797	0	7.2221	717250000
Q9H8Y5;B8ZZS4;C9JQZ3;C9K022	Q9H8Y5;B8ZZS4	Ankyrin repeat and zinc finger domain-containing protein 1	ANKZF1	4	4	4	4	80.926	0	5.1513	49624000
Q9H8Y8;Q9H8Y8-2;Q9H8Y8-3	Q9H8Y8;Q9H8Y8-2;Q9H8Y8-3	Golgi reassembly-stacking protein 2	GORASP2	3	6	6	6	47.145	0	41.638	2228400000
Q9H936;A0A0D9SEI9;A0A0D9SFE1;E9PJH7;K4DIB8;K4DIA8;E9PS95;K4DIB6;K4DIB3;E9PQ36;A0A0D9SFA8;K4DIB0;K4DIA2;A0A0D9SG84;E9PI74;Q9H1K4;E9PJY0;A0A0A6YYN8;K4DIB4	Q9H936;A0A0D9SEI9;A0A0D9SFE1;E9PJH7;K4DIB8;K4DIA8;E9PS95;K4DIB6;K4DIB3;E9PQ36	Mitochondrial glutamate carrier 1	SLC25A22	19	11	11	11	34.47	0	111.42	4541300000
Q9H939;Q9H939-2	Q9H939;Q9H939-2	Proline-serine-threonine phosphatase-interacting protein 2	PSTPIP2	2	3	3	3	38.858	0	3.6835	32359000
Q9H9B4;D6RFI0;S4R2X2;D6RDG7;D6RAE9	Q9H9B4;D6RFI0;S4R2X2;D6RDG7	Sideroflexin-1	SFXN1	5	12	12	12	35.619	0	323.31	5343100000
Q9H9H4;F5H4M0;F5H1F6	Q9H9H4;F5H4M0	Vacuolar protein sorting-associated protein 37B	VPS37B	3	5	5	5	31.307	0	8.1707	730610000
Q9H9J2	Q9H9J2	39S ribosomal protein L44, mitochondrial	MRPL44	1	7	7	7	37.535	0	124.48	1566200000
Q9H9L3	Q9H9L3	Interferon-stimulated 20 kDa exonuclease-like 2	ISG20L2	1	3	3	3	39.153	0	10.113	72854000
Q9H9Y4;Q5JYG4;Q5JYG3	Q9H9Y4;Q5JYG4;Q5JYG3	GPN-loop GTPase 2	GPN2	3	2	2	2	34.56	0	4.1802	732340000
Q9HA38;Q9HA38-2;C9J8H5	Q9HA38;Q9HA38-2	Zinc finger matrin-type protein 3	ZMAT3	3	3	3	3	32.059	0	3.3548	39363000
Q9HA47;Q9HA47-3;Q9HA47-4;G3V170;Q9HA47-2	Q9HA47;Q9HA47-3;Q9HA47-4;G3V170;Q9HA47-2	Uridine-cytidine kinase 1	UCK1	5	4	2	2	31.434	0.00095602	1.5107	86063000
Q9HA64;I3L2G3;I3L139;I3L3W5;I3L2K8;I3L407	Q9HA64;I3L2G3;I3L139	Ketosamine-3-kinase	FN3KRP	6	6	6	6	34.412	0	16.956	7546000000
Q9HA72;Q9HA72-3;Q9HA72-2	Q9HA72;Q9HA72-3;Q9HA72-2	Calcium homeostasis modulator protein 2	CALHM2	3	4	4	4	36.174	0	34.776	147790000
Q9HA77	Q9HA77	Probable cysteine--tRNA ligase, mitochondrial	CARS2	1	1	1	1	62.223	0.0018616	1.3508	13627000
Q9HAB8;Q9HAB8-2;Q5VVM3;Q5VVM2	Q9HAB8;Q9HAB8-2	Phosphopantothenate--cysteine ligase	PPCS	4	12	12	12	34.005	0	55.049	11509000000
Q9HAC8	Q9HAC8	Ubiquitin domain-containing protein 1	UBTD1	1	1	1	1	25.938	0	3.4223	60879000
Q9HAN9;B1AN62	Q9HAN9;B1AN62	Nicotinamide/nicotinic acid mononucleotide adenylyltransferase 1	NMNAT1	2	3	3	3	31.932	0	5.0978	515440000
Q9HAT2;Q9HAT2-2	Q9HAT2;Q9HAT2-2	Sialate O-acetylesterase	SIAE	2	6	6	6	58.314	0	73.048	848040000
Q9HAV0;C9JD14;H7C5J5	Q9HAV0;C9JD14	Guanine nucleotide-binding protein subunit beta-4	GNB4	3	9	3	3	37.567	0	116.35	566450000
Q9HAV4	Q9HAV4	Exportin-5	XPO5	1	1	1	1	136.31	0.0038134	1.0992	135160000
Q9HAV7	Q9HAV7	GrpE protein homolog 1, mitochondrial	GRPEL1	1	2	2	2	24.279	0	17.671	53749000
Q9HB07;F8VR84;F8VQQ3	Q9HB07;F8VR84;F8VQQ3	UPF0160 protein MYG1, mitochondrial	C12orf10	3	2	2	2	42.449	0	2.434	48834000
Q9HB21;Q9HB21-2;Q5RGS4	Q9HB21;Q9HB21-2;Q5RGS4	Pleckstrin homology domain-containing family A member 1	PLEKHA1	3	5	5	5	45.553	0	7.0928	217120000
Q9HB40;Q9HB40-2;I3L4Z3	Q9HB40;Q9HB40-2	Retinoid-inducible serine carboxypeptidase	SCPEP1	3	7	7	5	50.83	0	96.615	1244900000
Q9HB71;Q9HB71-3;Q9HB71-2	Q9HB71;Q9HB71-3	Calcyclin-binding protein	CACYBP	3	10	10	10	26.21	0	114.99	13173000000
Q9HBH5;C9J2C7	Q9HBH5	Retinol dehydrogenase 14	RDH14	2	13	13	13	36.864	0	286.44	3079500000
Q9HBM6	Q9HBM6	Transcription initiation factor TFIID subunit 9B	TAF9B	1	10	10	6	27.622	0	38.275	1622900000
Q9HBR0;Q9HBR0-3;Q9HBR0-2	Q9HBR0;Q9HBR0-3;Q9HBR0-2	Putative sodium-coupled neutral amino acid transporter 10	SLC38A10	3	5	5	5	119.76	0	13.267	149380000
Q9HC07;V9GY93;Q9HC07-2	Q9HC07;V9GY93;Q9HC07-2	Transmembrane protein 165	TMEM165	3	3	3	3	34.905	0	28.553	286490000
Q9HC21;Q9HC21-2;J3KSI7;J3QL84;J3KS44;J3QLV3;J3KRY6;J3KSB1	Q9HC21;Q9HC21-2	Mitochondrial thiamine pyrophosphate carrier	SLC25A19	8	6	6	6	35.511	0	10.909	216660000
Q9HC35;Q9HC35-2;B5MBZ0	Q9HC35;Q9HC35-2;B5MBZ0	Echinoderm microtubule-associated protein-like 4	EML4	3	4	4	4	108.91	0	8.8933	78832000
Q9HC44	Q9HC44	Vasculin-like protein 1	GPBP1L1	1	1	1	1	52.301	0	6.4075	0
Q9HC98;Q9HC98-3;Q9HC98-4;Q9HC98-2;Q5TBG1;Q5TBG7;Q5TBH2;Q5TBH1;Q5TBG2;Q5TBG4	Q9HC98;Q9HC98-3;Q9HC98-4;Q9HC98-2;Q5TBG1;Q5TBG7;Q5TBH2;Q5TBH1	Serine/threonine-protein kinase Nek6	NEK6	10	5	3	3	35.714	0	6.5617	265890000
Q9HCD5	Q9HCD5	Nuclear receptor coactivator 5	NCOA5	1	3	3	3	65.536	0	4.1829	131450000
Q9HCE0;Q9HCE0-2	Q9HCE0;Q9HCE0-2	Ectopic P granules protein 5 homolog	EPG5	2	1	1	1	292.48	0	3.5109	67071000
Q9HCY8	Q9HCY8	Protein S100-A14	S100A14	1	1	1	1	11.662	0	6.7322	0
Q9HD15	Q9HD15	Steroid receptor RNA activator 1	SRA1	1	5	5	5	25.673	0	21.089	194290000
Q9HD20;Q9HD20-3;Q9HD20-2	Q9HD20;Q9HD20-3;Q9HD20-2	Manganese-transporting ATPase 13A1	ATP13A1	3	1	1	1	132.95	0	2.3356	45686000
Q9HD42;F8VUA2;F8VVT7	Q9HD42;F8VUA2;F8VVT7	Charged multivesicular body protein 1a	CHMP1A	3	8	8	4	21.703	0	17.238	8323100000
Q9HDC9;H0Y512;Q9HDC9-2	Q9HDC9;H0Y512;Q9HDC9-2	Adipocyte plasma membrane-associated protein	APMAP	3	4	4	4	46.48	0	5.3057	483370000
Q9NP50;Q9NP50-2;H0YGG0;F5H6U2;F5GZ82	Q9NP50;Q9NP50-2	Protein FAM60A	FAM60A	5	3	3	3	24.852	0	3.8428	107990000
Q9NP61;H0Y6A0;Q9NP61-2	Q9NP61;H0Y6A0;Q9NP61-2	ADP-ribosylation factor GTPase-activating protein 3	ARFGAP3	3	5	5	5	56.928	0	8.6188	154750000
Q9NP77;Q9NP77-2	Q9NP77;Q9NP77-2	RNA polymerase II subunit A C-terminal domain phosphatase SSU72	SSU72	2	6	6	6	22.574	0	10.266	1830400000
Q9NPD3;E9PI41;E9PPI9	Q9NPD3;E9PI41	Exosome complex component RRP41	EXOSC4	3	4	4	4	26.383	0	9.5729	159450000
Q9NPD8	Q9NPD8	Ubiquitin-conjugating enzyme E2 T	UBE2T	1	3	3	3	22.521	0	3.0421	515570000
Q9NPE2;A0A087WVE0	Q9NPE2;A0A087WVE0	Neugrin	NGRN	2	2	2	2	32.407	0	5.0183	68983000
Q9NPF4;G3V445;G3V249	Q9NPF4	Probable tRNA N6-adenosine threonylcarbamoyltransferase	OSGEP	3	8	8	8	36.426	0	84.916	4436600000
Q9NPH0;V9GZ71;X5D289	Q9NPH0;V9GZ71;X5D289	Lysophosphatidic acid phosphatase type 6	ACP6	3	1	1	1	48.854	0.0084555	0.90639	10341000
Q9NPI6;Q9NPI6-2;A0A087WT55	Q9NPI6;Q9NPI6-2;A0A087WT55	mRNA-decapping enzyme 1A	DCP1A	3	2	2	2	63.309	0	4.3595	35395000
Q9NPJ3	Q9NPJ3	Acyl-coenzyme A thioesterase 13;Acyl-coenzyme A thioesterase 13, N-terminally processed	ACOT13	1	1	1	1	14.96	0.00033875	1.8331	6567300
Q9NPJ6;Q5T911;Q9NPJ6-2	Q9NPJ6;Q5T911;Q9NPJ6-2	Mediator of RNA polymerase II transcription subunit 4	MED4	3	5	5	5	29.745	0	29.814	617040000
Q9NPL8;C9JU35;C9JR82;G3XA94	Q9NPL8;C9JU35	Complex I assembly factor TIMMDC1, mitochondrial	TIMMDC1	4	6	6	6	32.177	0	61.936	242800000
Q9NQ35;B7Z3Y4;E9PIW3;H0YCM9	Q9NQ35;B7Z3Y4;E9PIW3	Nuclear receptor-interacting protein 3	NRIP3	4	3	3	3	26.975	0	5.172	98219000
Q9NQ48;Q9NQ48-2;Q9NQ48-3;H7C488;C9J0R9	Q9NQ48;Q9NQ48-2;Q9NQ48-3;H7C488	Leucine zipper transcription factor-like protein 1	LZTFL1	5	9	9	9	34.592	0	21.33	2210400000
Q9NQ88	Q9NQ88	Fructose-2,6-bisphosphatase TIGAR	TIGAR	1	5	5	5	30.062	0	121.37	4433800000
Q9NQC3;Q9NQC3-2;Q9NQC3-5;F8W914;Q9NQC3-4;H7C106;Q9NQC3-3;Q9NQC3-6	Q9NQC3;Q9NQC3-2;Q9NQC3-5;F8W914;Q9NQC3-4	Reticulon-4;Reticulon	RTN4	8	9	9	9	129.93	0	269.37	12456000000
Q9NQE9	Q9NQE9	Histidine triad nucleotide-binding protein 3	HINT3	1	1	1	1	20.361	0.006867	0.97839	7733100
Q9NQG5;A2A2M0;A0A087X2D2;A0A087WUK3;E9PQF3;E9PIQ9	Q9NQG5;A2A2M0	Regulation of nuclear pre-mRNA domain-containing protein 1B	RPRD1B	6	7	7	7	36.899	0	50.427	8771800000
Q9NQR4;H7C579;F8WF70	Q9NQR4;H7C579	Omega-amidase NIT2	NIT2	3	13	13	13	30.608	0	103.3	10358000000
Q9NQS1;H0YKR0	Q9NQS1	Cell death regulator Aven	AVEN	2	7	7	7	38.506	0	40.683	193480000
Q9NQT5;Q9NQT5-2	Q9NQT5;Q9NQT5-2	Exosome complex component RRP40	EXOSC3	2	9	9	9	29.572	0	85.16	5271300000
Q9NQU5;Q9NQU5-2	Q9NQU5;Q9NQU5-2	Serine/threonine-protein kinase PAK 6	PAK6	2	3	3	3	74.868	0	2.8349	38874000
Q9NQW6;Q9NQW6-2;H7C167;H7C0Y6;C9JJT6	Q9NQW6;Q9NQW6-2	Actin-binding protein anillin	ANLN	5	5	5	5	124.2	0	18.066	127190000
Q9NQY0;H7BYV6;Q9NQY0-2;E5RHU4;E5RJI6	Q9NQY0;H7BYV6;Q9NQY0-2	Bridging integrator 3	BIN3	5	8	8	8	29.665	0	21.623	1065700000
Q9NR12;Q9NR12-2;Q9NR12-6;D6RF83;D6RH06;Q9NR12-3;Q9NR12-5;Q9NR12-4;H7BYK4;D6RAN1	Q9NR12;Q9NR12-2	PDZ and LIM domain protein 7	PDLIM7	10	7	7	7	49.844	0	18.156	492030000
Q9NR30;Q9NR30-2;Q9BQ39;A0A087WVC1	Q9NR30;Q9NR30-2	Nucleolar RNA helicase 2	DDX21	4	5	5	5	87.343	0	9.2041	146730000
Q9NR45;Q5TBR0;Q5TBR1	Q9NR45	Sialic acid synthase	NANS	3	3	3	3	40.307	0	7.7722	444570000
Q9NRG7;Q9NRG7-2;G3V4N6;G3V5T1;Q86TZ5;F6RWC2;Q9NRG7-3	Q9NRG7;Q9NRG7-2;G3V4N6;G3V5T1;Q86TZ5;F6RWC2;Q9NRG7-3	Epimerase family protein SDR39U1	SDR39U1	7	2	2	2	34.747	0	47.669	118720000
Q9NRH1;C9IZ57;Q9NRH1-2	Q9NRH1;C9IZ57;Q9NRH1-2	Yae1 domain-containing protein 1	YAE1D1	3	3	3	3	25.299	0	18.16	263150000
Q9NRL2;Q9NRL2-2	Q9NRL2;Q9NRL2-2	Bromodomain adjacent to zinc finger domain protein 1A	BAZ1A	2	8	8	8	178.7	0	20.195	474950000
Q9NRR4;Q9NRR4-3;Q9NRR4-2;Q9NRR4-4	Q9NRR4;Q9NRR4-3;Q9NRR4-2;Q9NRR4-4	Ribonuclease 3	DROSHA	4	1	1	1	159.31	0.0084483	0.90395	1345800000
Q9NRR5;Q9NRR5-2;H0YDS0	Q9NRR5	Ubiquilin-4	UBQLN4	3	5	3	3	63.852	0	7.2169	326890000
Q9NRS6;E9PK26;E9PMW6;Q9NRS6-2	Q9NRS6;E9PK26;E9PMW6;Q9NRS6-2	Sorting nexin-15	SNX15	4	2	2	2	38.291	0	4.2448	31127000
Q9NRV9;F5GWX2	Q9NRV9	Heme-binding protein 1	HEBP1	2	3	3	3	21.097	0	3.2646	52415000
Q9NRX1;F8WBJ6	Q9NRX1;F8WBJ6	RNA-binding protein PNO1	PNO1	2	5	5	5	27.924	0	36.885	1691200000
Q9NRX4;Q9NRX4-2	Q9NRX4;Q9NRX4-2	14 kDa phosphohistidine phosphatase	PHPT1	2	1	1	1	13.832	0	5.0398	10018000
Q9NRY5;E5RK42;E5RHP2;E5RHI8;E5RFK2;E5RGF9;I6L9D5;E7ESJ7	Q9NRY5;E5RK42;E5RHP2;E5RHI8;E5RFK2;E5RGF9;I6L9D5;E7ESJ7	Protein FAM114A2	FAM114A2	8	2	2	2	55.468	0.00095724	1.5156	25423000
Q9NRY6;I3L3X5;I3L161;I3NI29;I3L4F5	Q9NRY6;I3L3X5;I3L161;I3NI29	Phospholipid scramblase 3	PLSCR3;TMEM256-PLSCR3	5	5	5	5	31.648	0	24.85	1196100000
Q9NRZ7;Q9NRZ7-2;Q9NRZ7-3	Q9NRZ7;Q9NRZ7-2;Q9NRZ7-3	1-acyl-sn-glycerol-3-phosphate acyltransferase gamma	AGPAT3	3	1	1	1	43.38	0	2.2968	33632000
Q9NS23;Q9NS23-2;Q9NS23-3;Q9NS23-4;Q9NS23-5	Q9NS23;Q9NS23-2;Q9NS23-3;Q9NS23-4;Q9NS23-5	Ras association domain-containing protein 1	RASSF1	5	5	5	5	39.219	0	5.9366	372030000
Q9NS69	Q9NS69	Mitochondrial import receptor subunit TOM22 homolog	TOMM22	1	2	2	2	15.521	0	2.2159	10203000
Q9NS86	Q9NS86	LanC-like protein 2	LANCL2	1	5	5	5	50.854	0	8.2538	447190000
Q9NSB8;Q9NSB8-2	Q9NSB8;Q9NSB8-2	Homer protein homolog 2	HOMER2	2	1	1	1	40.627	0.0092102	0.86752	0
Q9NSD9;Q9NSD9-2	Q9NSD9;Q9NSD9-2	Phenylalanine--tRNA ligase beta subunit	FARSB	2	3	3	3	66.115	0	2.2766	24873000
Q9NSI2;Q9NSI2-2;C9JJU7	Q9NSI2;Q9NSI2-2	Protein FAM207A	FAM207A	3	7	7	7	25.456	0	33.894	1215800000
Q9NTM9;Q5TCZ7;A0A0B4J226	Q9NTM9	Copper homeostasis protein cutC homolog	CUTC	3	9	9	9	29.341	0	21.82	1378100000
Q9NTX5;Q9NTX5-6;Q9NTX5-2;Q9NTX5-3;H0Y5L2;Q9NTX5-5;J3KP84;E9PPG7;E9PRU6;F2Z2D6;E9PJS8;E9PLY6;E9PIU8;H0Y525;Q9NTX5-4;H0YCS9	Q9NTX5;Q9NTX5-6;Q9NTX5-2;Q9NTX5-3;H0Y5L2;Q9NTX5-5;J3KP84;E9PPG7;E9PRU6;F2Z2D6;E9PJS8;E9PLY6	Ethylmalonyl-CoA decarboxylase	ECHDC1	16	10	10	10	33.698	0	268.14	3146600000
Q9NTZ6;A6PVI1;A6PVI0;Q5JX62	Q9NTZ6	RNA-binding protein 12	RBM12	4	4	4	4	97.394	0	13.793	434360000
Q9NUJ1;Q9NUJ1-2;Q9NUJ1-3	Q9NUJ1;Q9NUJ1-2	Mycophenolic acid acyl-glucuronide esterase, mitochondrial	ABHD10	3	7	7	7	33.932	0	30.631	2583000000
Q9NUL5;Q9NUL5-3;Q9NUL5-4;Q9NUL5-2;K7EML3	Q9NUL5;Q9NUL5-3;Q9NUL5-4;Q9NUL5-2;K7EML3	UPF0515 protein C19orf66	C19orf66	5	4	4	4	33.11	0	91.283	358050000
Q9NUP1	Q9NUP1	Biogenesis of lysosome-related organelles complex 1 subunit 4	BLOC1S4	1	1	1	1	23.351	0	3.0178	50987000
Q9NUQ2	Q9NUQ2	1-acyl-sn-glycerol-3-phosphate acyltransferase epsilon	AGPAT5	1	1	1	1	42.072	0.0018756	1.3856	39536000
Q9NUQ6;Q9NUQ6-2;Q9NUQ6-4;Q9NUQ6-3;F8VZ02;C9JGM8;F8W6C2;A0A0A0MSG5;B8ZZZ7;C9IZC3;C9J8M7;F2Z2S1;C9JKE4;F8VT91;C9JW67;Q4ZFW0;F8WAV0;H7C2G5	Q9NUQ6;Q9NUQ6-2;Q9NUQ6-4;Q9NUQ6-3;F8VZ02;C9JGM8;F8W6C2;A0A0A0MSG5;B8ZZZ7	SPATS2-like protein	SPATS2L	18	5	5	5	61.728	0	9.8468	243510000
Q9NUQ9;Q9NUQ9-2;A0A087X178;E5RJE1;E5RIR8;E5RJL8;E5RI16;E5RK61;E5RFS4;E5RHU5;E5RGI7;E5RK81;E5RH75	Q9NUQ9;Q9NUQ9-2;A0A087X178	Protein FAM49B	FAM49B	13	10	10	8	36.748	0	293.53	6077400000
Q9NV56	Q9NV56	MRG/MORF4L-binding protein	MRGBP	1	5	5	5	22.417	0	78.687	205180000
Q9NV96;Q9NV96-2	Q9NV96;Q9NV96-2	Cell cycle control protein 50A	TMEM30A	2	1	1	1	40.683	0.0091922	0.85792	14717000
Q9NVH0;Q9NVH0-2	Q9NVH0;Q9NVH0-2	Exonuclease 3-5 domain-containing protein 2	EXD2	2	3	3	3	70.352	0	5.7584	48888000
Q9NVK5;Q9NVK5-2	Q9NVK5;Q9NVK5-2	FGFR1 oncogene partner 2	FGFR1OP2	2	1	1	1	29.426	0	4.2745	56775000
Q9NVM6;S4R343;H0YLQ7;H0YK99	Q9NVM6	DnaJ homolog subfamily C member 17	DNAJC17	4	7	7	7	34.687	0	51.71	1264000000
Q9NVR5	Q9NVR5	Protein kintoun	DNAAF2	1	1	1	1	91.113	0.00095694	1.515	13889000
Q9NVS9;Q9NVS9-4;Q9NVS9-3;Q9NVS9-2;J3QQZ9;J3KS77;J3QLF1	Q9NVS9;Q9NVS9-4;Q9NVS9-3;Q9NVS9-2	Pyridoxine-5-phosphate oxidase	PNPO	7	3	3	3	29.988	0	8.3667	119780000
Q9NVZ3;Q9NVZ3-2;D6RAN6;F6SKB8;D6RB24;Q9NVZ3-3;Q9NVZ3-4;H0Y970	Q9NVZ3;Q9NVZ3-2;D6RAN6;F6SKB8;D6RB24;Q9NVZ3-3;Q9NVZ3-4	Adaptin ear-binding coat-associated protein 2	NECAP2	8	5	5	5	28.338	0	151.86	2202500000
Q9NW64;Q9NW64-2;E5RJW4	Q9NW64;Q9NW64-2	Pre-mRNA-splicing factor RBM22	RBM22	3	3	3	3	46.895	0	2.1963	83947000
Q9NW68;Q9NW68-5;Q9NW68-2;Q9NW68-7;Q9NW68-3;F8W6C6;E9PNA9;E9PS77;E9PQA7;Q9NW68-8	Q9NW68;Q9NW68-5;Q9NW68-2;Q9NW68-7;Q9NW68-3;F8W6C6;E9PNA9;E9PS77;E9PQA7;Q9NW68-8	BSD domain-containing protein 1	BSDC1	10	2	2	2	47.163	0	8.5619	112890000
Q9NW75;Q9NW75-2	Q9NW75;Q9NW75-2	G patch domain-containing protein 2	GPATCH2	2	1	1	1	58.943	0	17.353	38391000
Q9NW81;Q9NW81-5;Q9NW81-4;M0QZC4;K7EIV4;B4DFT4;M0QZP7;K7ESN5;M0R078;Q9NW81-2;Q9NW81-6;Q9NW81-3	Q9NW81;Q9NW81-5;Q9NW81-4;M0QZC4;K7EIV4;B4DFT4;M0QZP7	ATP synthase subunit s-like protein	ATP5SL	12	4	4	4	29.267	0	9.5272	1566500000
Q9NWB6;Q9NWB6-3;Q9NWB6-2	Q9NWB6;Q9NWB6-3;Q9NWB6-2	Arginine and glutamate-rich protein 1	ARGLU1	3	1	1	1	33.216	0.00034722	1.962	19094000
Q9NWH9;H0YL55;H7BXE3;H0YKU6;H0YLE6;H0YMW8;H0YNF3;H0YMR6;H0YLW7	Q9NWH9;H0YL55;H7BXE3;H0YKU6;H0YLE6	SAFB-like transcription modulator	SLTM	9	6	6	6	117.15	0	106.74	612510000
Q9NWR8	Q9NWR8	Calcium uniporter regulatory subunit MCUb, mitochondrial	CCDC109B	1	3	3	3	39.082	0	3.2876	964650000
Q9NWS8;Q5SZ82;A0A087WXU0;Q9NWS8-2;Q9NWS8-3	Q9NWS8;Q5SZ82;A0A087WXU0;Q9NWS8-2	Required for meiotic nuclear division protein 1 homolog	RMND1	5	5	5	5	51.603	0	38.911	1059000000
Q9NWU2	Q9NWU2	Glucose-induced degradation protein 8 homolog	GID8	1	5	5	5	26.748	0	27.52	657780000
Q9NWX6	Q9NWX6	Probable tRNA(His) guanylyltransferase	THG1L	1	3	3	3	34.83	0	5.8828	2058400000
Q9NWZ8;H7BYE2	Q9NWZ8;H7BYE2	Gem-associated protein 8	GEMIN8	2	2	2	2	28.636	0	4.1146	441510000
Q9NX09	Q9NX09	DNA damage-inducible transcript 4 protein	DDIT4	1	2	2	2	25.37	0	2.8878	30824000
Q9NX31	Q9NX31	Oxidative stress-responsive serine-rich protein 1	OSER1	1	2	2	2	31.779	0	2.5088	37424000
Q9NX46	Q9NX46	Poly(ADP-ribose) glycohydrolase ARH3	ADPRHL2	1	2	2	2	38.946	0	3.9145	19345000
Q9NX47	Q9NX47	E3 ubiquitin-protein ligase MARCH5	2020-03-05	1	2	2	2	31.231	0.00065147	1.607	95335000
Q9NX57	Q9NX57	Ras-related protein Rab-20	RAB20	1	3	3	3	26.277	0	7.5267	438280000
Q9NX58;D6RDJ1	Q9NX58	Cell growth-regulating nucleolar protein	LYAR	2	4	4	4	43.614	0	106.6	378730000
Q9NX76	Q9NX76	CKLF-like MARVEL transmembrane domain-containing protein 6	CMTM6	1	3	3	3	20.419	0	9.8052	85031000
Q9NXA8;Q9NXA8-4;Q9NXA8-2;Q9NXA8-3	Q9NXA8;Q9NXA8-4;Q9NXA8-2;Q9NXA8-3	NAD-dependent protein deacylase sirtuin-5, mitochondrial	SIRT5	4	4	4	4	33.881	0	66.107	4391300000
Q9NXF8;Q9NXF8-2;H3BNQ9	Q9NXF8;Q9NXF8-2;H3BNQ9	Palmitoyltransferase ZDHHC7;Palmitoyltransferase	ZDHHC7	3	2	2	2	35.14	0.0024294	1.2628	72484000
Q9NXG2;H3BNW0	Q9NXG2	THUMP domain-containing protein 1	THUMPD1	2	5	5	5	39.315	0	15.194	195960000
Q9NXH8	Q9NXH8	Torsin-4A	TOR4A	1	4	4	4	46.914	0	16.728	94536000
Q9NXK8;Q9NXK8-2	Q9NXK8;Q9NXK8-2	F-box/LRR-repeat protein 12	FBXL12	2	3	3	3	37.026	0	20.86	144860000
Q9NXR1;Q9NXR1-2;X5DR54;I3L522;I3L2R9;I3L464;I3L3G9;I3L2S8;I3L2R3;I3L533;I3L2T8	Q9NXR1;Q9NXR1-2;X5DR54;I3L522;I3L2R9	Nuclear distribution protein nudE homolog 1	NDE1	11	8	8	6	38.808	0	9.9251	272670000
Q9NXV2;H3BSS5	Q9NXV2;H3BSS5	BTB/POZ domain-containing protein KCTD5	KCTD5	2	3	3	3	26.092	0	5.3176	173430000
Q9NXV6;J3KNE1;D6RGD2	Q9NXV6	CDKN2A-interacting protein	CDKN2AIP	3	9	9	9	61.124	0	34.037	463970000
Q9NXW9;Q9NXW9-2	Q9NXW9	Alpha-ketoglutarate-dependent dioxygenase alkB homolog 4	ALKBH4	2	7	7	7	33.837	0	153.3	2291200000
Q9NY12;Q9NY12-2	Q9NY12;Q9NY12-2	H/ACA ribonucleoprotein complex subunit 1	GAR1	2	1	1	1	22.348	0	2.7301	63769000
Q9NY27;Q9NY27-2;Q9NY27-3;H7C559;C9IZ04;F8WCA1	Q9NY27;Q9NY27-2;Q9NY27-3;H7C559;C9IZ04	Serine/threonine-protein phosphatase 4 regulatory subunit 2	PPP4R2	6	6	6	6	46.898	0	18.427	184320000
Q9NYB0	Q9NYB0	Telomeric repeat-binding factor 2-interacting protein 1	TERF2IP	1	8	8	8	44.259	0	25.877	1266000000
Q9NYL2;Q9NYL2-2;C9J3F7;D4Q8H0;Q9NYL2-3	Q9NYL2;Q9NYL2-2;C9J3F7;D4Q8H0;Q9NYL2-3	Mitogen-activated protein kinase kinase kinase MLT	ZAK;pk	5	2	2	2	91.154	0	2.3529	24585000
Q9NYL9;H0YNJ8;H0YKU1;Q9NZR1;G5EA42	Q9NYL9;H0YNJ8;H0YKU1	Tropomodulin-3	TMOD3	5	10	10	10	39.594	0	119.96	4438100000
Q9NYP9	Q9NYP9	Protein Mis18-alpha	MIS18A	1	2	2	2	25.863	0.00035663	2.1256	230620000
Q9NYU2;Q9NYU2-2;Q9NYU1;F8WCI2;F8WCE6;H7BZG0	Q9NYU2;Q9NYU2-2	UDP-glucose:glycoprotein glucosyltransferase 1	UGGT1	6	3	3	3	177.19	0.00033807	1.828	124040000
Q9NYZ3	Q9NYZ3	G2 and S phase-expressed protein 1	GTSE1	1	4	4	4	76.644	0	8.5994	82799000
Q9NZ01;M0R3C3;M0R329;B4DR74;Q9NZ01-2	Q9NZ01	Very-long-chain enoyl-CoA reductase	TECR	5	3	3	3	36.034	0	3.3325	521570000
Q9NZ09;Q9NZ09-2;Q9NZ09-4;A0A0D9SG79;Q9NZ09-3	Q9NZ09;Q9NZ09-2;Q9NZ09-4;A0A0D9SG79;Q9NZ09-3	Ubiquitin-associated protein 1	UBAP1	5	3	3	3	55.083	0	2.1989	26687000
Q9NZ43;M0QYT5;G8JLK1;Q9NZ43-2;M0QZE0;Q9NZ43-3	Q9NZ43;M0QYT5;G8JLK1;Q9NZ43-2	Vesicle transport protein USE1	USE1	6	6	6	6	29.371	0	24.313	299780000
Q9NZ63;A0A087X2F5	Q9NZ63;A0A087X2F5	Uncharacterized protein C9orf78	C9orf78	2	9	9	9	33.688	0	141.71	4379200000
Q9NZA1;Q9NZA1-3;Q9NZA1-2	Q9NZA1;Q9NZA1-3;Q9NZA1-2	Chloride intracellular channel protein 5	CLIC5	3	1	1	1	46.502	0	3.5156	39652000
Q9NZB2;Q9NZB2-6;Q9NZB2-4;A0A0C4DG79;Q9NZB2-2;Q9NZB2-5	Q9NZB2;Q9NZB2-6;Q9NZB2-4	Constitutive coactivator of PPAR-gamma-like protein 1	FAM120A	6	3	3	3	121.89	0	5.9422	203610000
Q9NZD8;Q9NZD8-2;H3BRR0;H0YLT5;H0YKM6;H0YMB7;H0YKB0;H0YML6;H0YLD7;H0YLW1	Q9NZD8;Q9NZD8-2;H3BRR0	Maspardin	SPG21	10	9	9	9	34.96	0	50.888	2919700000
Q9NZH8;Q9NZH8-2	Q9NZH8;Q9NZH8-2	Interleukin-36 gamma	IL36G	2	1	1	1	18.721	0.0015689	1.4102	14238000
Q9NZJ7;Q9NZJ7-2;H0Y8C3;F6WFU6;Q9NZJ7-3	Q9NZJ7;Q9NZJ7-2;H0Y8C3;F6WFU6	Mitochondrial carrier homolog 1	MTCH1	5	8	8	8	41.544	0	11.111	2055600000
Q9NZJ9;Q9NZJ9-2;Q96G61;Q8NFP7;F8VRL4;F8VRR0;A0A0C4DGJ4;Q9NZJ9-3	Q9NZJ9;Q9NZJ9-2;Q96G61;Q8NFP7;F8VRL4;F8VRR0;A0A0C4DGJ4;Q9NZJ9-3	Diphosphoinositol polyphosphate phosphohydrolase 2;Diphosphoinositol polyphosphate phosphohydrolase 3-beta;Diphosphoinositol polyphosphate phosphohydrolase 3-alpha	NUDT4;NUDT11;NUDT10	8	2	2	2	20.306	0.00035625	2.1224	17793000
Q9NZL4;Q9NZL4-2;Q9NZL4-3;K7ERT9;K7EKM6;K7EMM7;K7EL16	Q9NZL4;Q9NZL4-2;Q9NZL4-3;K7ERT9;K7EKM6;K7EMM7;K7EL16	Hsp70-binding protein 1	HSPBP1	7	2	2	2	39.474	0	12.227	31807000
Q9NZL9;Q9NZL9-3;Q9NZL9-4;Q9NZL9-2;H7C0X7;E5RJR3;Q9NZL9-5	Q9NZL9;Q9NZL9-3;Q9NZL9-4;Q9NZL9-2;H7C0X7	Methionine adenosyltransferase 2 subunit beta	MAT2B	7	3	3	3	37.551	0	3.2948	49789000
Q9NZM1;Q9NZM1-5;Q9NZM1-2;Q9NZM1-6;Q9NZM1-3;Q9NZM1-4;Q9NZM1-8;Q9NZM1-7	Q9NZM1;Q9NZM1-5;Q9NZM1-2;Q9NZM1-6;Q9NZM1-3	Myoferlin	MYOF	8	3	3	3	234.71	0	5.5552	69544000
Q9NZM5;M0QZ34;M0QX73	Q9NZM5;M0QZ34;M0QX73	Glioma tumor suppressor candidate region gene 2 protein	GLTSCR2	3	2	2	2	54.389	0	9.1913	45875000
Q9NZQ7;Q9NZQ7-2;Q9NZQ7-3	Q9NZQ7;Q9NZQ7-2;Q9NZQ7-3	Programmed cell death 1 ligand 1	CD274	3	2	2	2	33.275	0	2.6753	20077000
Q9NZT1	Q9NZT1	Calmodulin-like protein 5	CALML5	1	3	3	3	15.892	0	59.837	254330000
Q9NZU5;Q9NZU5-2;F5GX84;B4DEY6;H7C3D2;C9IYS1;A0A0D9SEX6;F8WB09	Q9NZU5;Q9NZU5-2;F5GX84;B4DEY6;H7C3D2;C9IYS1	LIM and cysteine-rich domains protein 1	LMCD1	8	7	7	7	40.832	0	28.775	284260000
Q9NZZ3;Q9NZZ3-2	Q9NZZ3;Q9NZZ3-2	Charged multivesicular body protein 5	CHMP5	2	4	4	4	24.57	0	44.755	3565400000
Q9P013	Q9P013	Spliceosome-associated protein CWC15 homolog	CWC15	1	7	7	7	26.624	0	225.76	2775400000
Q9P015;E5RIZ4;E5RHF4	Q9P015;E5RIZ4;E5RHF4	39S ribosomal protein L15, mitochondrial	MRPL15	3	11	11	11	33.419	0	27.154	2744000000
Q9P016;Q9P016-2	Q9P016;Q9P016-2	Thymocyte nuclear protein 1	THYN1	2	4	4	4	25.697	0	3.714	605610000
Q9P031;F8VNY5	Q9P031	Thyroid transcription factor 1-associated protein 26	CCDC59	2	3	3	3	28.669	0	3.7799	88062000
Q9P0I2;Q9P0I2-2;C9JLM9;S4R3U9	Q9P0I2;Q9P0I2-2;C9JLM9	ER membrane protein complex subunit 3	EMC3	4	7	7	7	29.952	0	140.73	3324300000
Q9P0J7	Q9P0J7	E3 ubiquitin-protein ligase KCMF1	KCMF1	1	2	2	2	41.945	0	6.9136	72728000
Q9P0K7;Q9P0K7-4;Q9P0K7-3;Q9P0K7-2;D6RB27;D6R9G4;D6RBY4;D6REL2;D6R9G6;D6RF74;D6RE17;D6RB25;D6RBW6	Q9P0K7;Q9P0K7-4;Q9P0K7-3;Q9P0K7-2;D6RB27;D6R9G4;D6RBY4;D6REL2;D6R9G6;D6RF74;D6RE17	Ankycorbin	RAI14	13	4	4	4	110.04	0	75.409	244500000
Q9P0K8;Q9P0K8-2	Q9P0K8;Q9P0K8-2	Forkhead box protein J2	FOXJ2	2	1	1	1	62.394	0.0024691	1.3308	11239000
Q9P0L0;J3QKM9	Q9P0L0	Vesicle-associated membrane protein-associated protein A	VAPA	2	14	14	1	27.893	0	110.52	9181300000
Q9P0M6;Q5SQT3	Q9P0M6;Q5SQT3	Core histone macro-H2A.2;Histone H2A	H2AFY2	2	2	2	2	40.058	0.0024638	1.3232	27577000
Q9P0N9;Q9P0N9-2;Q5SZL6;Q5SZL3;U3KPS8;Q5SZL5;Q5SZL4;Q9P0N9-3;Q9P0N9-4;B4DK47;Q5SZL8;Q5SZM2;U3KQD8;Q5SZM1;U3KPY5;U3KQQ0	Q9P0N9;Q9P0N9-2;Q5SZL6;Q5SZL3;U3KPS8;Q5SZL5;Q5SZL4;Q9P0N9-3;Q9P0N9-4;B4DK47	TBC1 domain family member 7	TBC1D7	16	8	8	8	33.971	0	7.0324	363030000
Q9P0W2;Q9P0W2-3;Q9P0W2-2;C9JQA7;C9K049;K7EJR8;C9J8X5;B5MDG7	Q9P0W2;Q9P0W2-3;Q9P0W2-2	SWI/SNF-related matrix-associated actin-dependent regulator of chromatin subfamily E member 1-related	HMG20B	8	3	3	3	35.812	0	3.749	20653000
Q9P1Y5;Q9P1Y5-2	Q9P1Y5;Q9P1Y5-2	Calmodulin-regulated spectrin-associated protein 3	CAMSAP3	2	3	3	3	134.75	0	10.642	65061000
Q9P206;Q9P206-2;Q9P206-3	Q9P206;Q9P206-2;Q9P206-3	Uncharacterized protein KIAA1522	KIAA1522	3	4	4	4	107.09	0	7.7381	311440000
Q9P258	Q9P258	Protein RCC2	RCC2	1	2	2	2	56.084	0	7.4295	198350000
Q9P270;D6RIF6;H0Y9L2	Q9P270;D6RIF6	SLAIN motif-containing protein 2	SLAIN2	3	8	8	8	62.543	0	17.121	282600000
Q9P287;Q9P287-2;Q9P287-4;Q9P287-3	Q9P287;Q9P287-2;Q9P287-4;Q9P287-3	BRCA2 and CDKN1A-interacting protein	BCCIP	4	1	1	1	35.979	0.0032651	1.1479	94250000
Q9P2B2	Q9P2B2	Prostaglandin F2 receptor negative regulator	PTGFRN	1	2	2	2	98.555	0	21.699	59015000
Q9P2B4;B1AMN7	Q9P2B4	CTTNBP2 N-terminal-like protein	CTTNBP2NL	2	7	7	7	70.157	0	13.321	248060000
Q9P2H0	Q9P2H0	Centrosomal protein of 126 kDa	CEP126	1	1	1	1	125.87	1	-2	0
Q9P2J5;Q9P2J5-2;Q9P2J5-3	Q9P2J5;Q9P2J5-2;Q9P2J5-3	Leucine--tRNA ligase, cytoplasmic	LARS	3	2	2	2	134.46	0	2.9651	2036000
Q9P2N5;U3KPZ7	Q9P2N5;U3KPZ7	RNA-binding protein 27	RBM27	2	2	2	2	118.72	0	2.7363	58862000
Q9P2W1;K7ELD8;K7EK12;K7EQS1;K7ERB6;Q9P2W1-2	Q9P2W1;K7ELD8;K7EK12;K7EQS1;K7ERB6;Q9P2W1-2	Homologous-pairing protein 2 homolog	PSMC3IP	6	2	2	2	24.906	0	4.2226	222440000
Q9UBB5;J3KSA7;X6RBL6;Q9UBB5-3	Q9UBB5	Methyl-CpG-binding domain protein 2	MBD2	4	5	5	5	43.254	0	13.743	225170000
Q9UBB6;Q9UBB6-2;Q9UBB6-3	Q9UBB6;Q9UBB6-2;Q9UBB6-3	Neurochondrin	NCDN	3	1	1	1	78.863	1	-2	19593000
Q9UBF2;Q9UBF2-2	Q9UBF2;Q9UBF2-2	Coatomer subunit gamma-2	COPG2	2	1	1	1	97.621	0.0027158	1.2235	6353400
Q9UBK7-2;Q9UNT1-2	Q9UBK7-2;Q9UNT1-2	Rab-like protein 2A;Rab-like protein 2B	RABL2A;RABL2B	2	6	6	1	26.186	0	10.255	2987700000
Q9UBL3;F5H8F7;Q9UBL3-3;H0YBF6;H0YAQ0;Q9UBL3-2;E5RHM1;E5RFH5	Q9UBL3;F5H8F7;Q9UBL3-3;H0YBF6	Set1/Ash2 histone methyltransferase complex subunit ASH2	ASH2L	8	5	5	5	68.722	0	11.679	440500000
Q9UBP0;Q9UBP0-4;Q9UBP0-3;Q9UBP0-2	Q9UBP0;Q9UBP0-4;Q9UBP0-3;Q9UBP0-2	Spastin	SPAST	4	1	1	1	67.196	0.0087079	0.89426	60822000
Q9UBP6;H0YIH0;F8VSD9;Q9UBP6-2	Q9UBP6	tRNA (guanine-N(7)-)-methyltransferase	METTL1	4	5	5	5	31.471	0	32.141	1513400000
Q9UBQ7;U3KQ56	Q9UBQ7;U3KQ56	Glyoxylate reductase/hydroxypyruvate reductase	GRHPR	2	3	3	3	35.668	0	58.567	333110000
Q9UBR2	Q9UBR2	Cathepsin Z	CTSZ	1	4	4	4	33.868	0	13.491	1887400000
Q9UBS4;H7C2Y5	Q9UBS4;H7C2Y5	DnaJ homolog subfamily B member 11	DNAJB11	2	6	6	6	40.513	0	10.169	568910000
Q9UBT2;Q9UBT2-2;U3KQ93;K7EPL2	Q9UBT2;Q9UBT2-2	SUMO-activating enzyme subunit 2	UBA2	4	3	3	3	71.223	0	5.1299	133600000
Q9UBV8	Q9UBV8	Peflin	PEF1	1	3	3	3	30.381	0	4.5032	422230000
Q9UBW8;F5H7C6;F5GYF7;F5H248;F5H4U8;F5H4Z0;F5H3M6;G3XAP1;F5GXT7	Q9UBW8;F5H7C6;F5GYF7;F5H248	COP9 signalosome complex subunit 7a	COPS7A	9	8	8	8	30.276	0	27.649	1728200000
Q9UBX3;Q9UBX3-2;F6RGN5;I3L1E8	Q9UBX3;Q9UBX3-2;F6RGN5	Mitochondrial dicarboxylate carrier	SLC25A10	4	6	6	1	31.282	0	11.909	839480000
Q9UDY2;Q9UDY2-3;Q9UDY2-7;Q9UDY2-6;Q9UDY2-2;Q9UDY2-4;Q9UDY2-5;U3KQJ2;B1AN86	Q9UDY2;Q9UDY2-3;Q9UDY2-7;Q9UDY2-6;Q9UDY2-2;Q9UDY2-4;Q9UDY2-5	Tight junction protein ZO-2	TJP2	9	13	13	13	133.96	0	91.948	1287200000
Q9UEE9;Q9UEE9-2;H3BUV5;H3BUI4	Q9UEE9;Q9UEE9-2	Craniofacial development protein 1	CFDP1	4	5	5	5	33.592	0	9.616	208870000
Q9UEU0;Q9UEU0-2;H0YJL5;H0YJJ5	Q9UEU0;Q9UEU0-2;H0YJL5	Vesicle transport through interaction with t-SNAREs homolog 1B	VTI1B	4	6	6	6	26.688	0	92.144	448110000
Q9UG56;H0Y7P7;Q9UG56-2;B1AKM8;B1AKM6	Q9UG56;H0Y7P7;Q9UG56-2;B1AKM8;B1AKM6	Phosphatidylserine decarboxylase proenzyme;Phosphatidylserine decarboxylase alpha chain;Phosphatidylserine decarboxylase beta chain	PISD	5	4	4	4	46.671	0	3.4462	358200000
Q9UGI8;Q9UGI8-2;F8W7T0;H7BYK1	Q9UGI8;Q9UGI8-2	Testin	TES	4	13	13	13	47.996	0	50.673	6333200000
Q9UGM6	Q9UGM6	Tryptophan--tRNA ligase, mitochondrial	WARS2	1	1	1	1	40.146	0	2.6467	11597000
Q9UGP8	Q9UGP8	Translocation protein SEC63 homolog	SEC63	1	6	6	6	87.996	0	19.199	148080000
Q9UGT4	Q9UGT4	Sushi domain-containing protein 2	SUSD2	1	2	2	2	90.207	0	7.7154	21020000
Q9UGU0;Q9UGU0-2	Q9UGU0;Q9UGU0-2	Transcription factor 20	TCF20	2	2	2	2	211.77	0	8.0799	17531000
Q9UH62	Q9UH62	Armadillo repeat-containing X-linked protein 3	ARMCX3	1	1	1	1	42.5	1	-2	47247000
Q9UHB6;F8VQE1;Q9UHB6-2;F8VRN8;F8VS07;Q9UHB6-3	Q9UHB6;F8VQE1;Q9UHB6-2;F8VRN8;F8VS07;Q9UHB6-3	LIM domain and actin-binding protein 1	LIMA1	6	18	1	1	85.225	0	46.53	226530000
Q9UHB7;Q9UHB7-2	Q9UHB7;Q9UHB7-2	AF4/FMR2 family member 4	AFF4	2	4	4	4	127.46	0	23.889	103480000
Q9UHB9;Q9UHB9-4;Q9UHB9-2	Q9UHB9;Q9UHB9-4;Q9UHB9-2	Signal recognition particle subunit SRP68	SRP68	3	2	2	2	70.729	0	2.313	42061000
Q9UHD1;Q9UHD1-2;E9PPQ5;E9PIZ4;E9PSD5;E9PHZ2	Q9UHD1;Q9UHD1-2;E9PPQ5	Cysteine and histidine-rich domain-containing protein 1	CHORDC1	6	7	7	7	37.489	0	19.428	445740000
Q9UHD8;Q9UHD8-2;Q9UHD8-7;Q9UHD8-5;K7ENL0;K7EJV0;K7EPY1;Q9UHD8-3;K7EIR4;K7EKN4;K7EN52;K7ENQ5;K7EJ51;K7EJZ2;K7ELJ9;K7ER52;K7EIE4;K7EQD7;K7EK18;K7EL40;Q9UHD8-4;Q9UHD8-9;Q9UHD8-8;K7ERG1;K7ER34;K7ER14	Q9UHD8;Q9UHD8-2;Q9UHD8-7;Q9UHD8-5;K7ENL0	Septin-9	2020-09-09	26	8	8	8	65.401	0	14.219	1390500000
Q9UHD9	Q9UHD9	Ubiquilin-2	UBQLN2	1	5	2	2	65.695	0	4.2483	15238000
Q9UHE8;Q6NZ63;Q6NZ63-2;C9JL51;C9JE84	Q9UHE8;Q6NZ63;Q6NZ63-2;C9JL51;C9JE84	Metalloreductase STEAP1;STEAP family member 1B	STEAP1;STEAP1B	5	2	2	2	39.851	0	2.4664	43406000
Q9UHG3;Q9UHG3-2	Q9UHG3;Q9UHG3-2	Prenylcysteine oxidase 1	PCYOX1	2	1	1	1	56.639	0.0024368	1.2803	25194000
Q9UHL4	Q9UHL4	Dipeptidyl peptidase 2	DPP7	1	1	1	1	54.341	0.0024331	1.2704	16219000
Q9UHQ9;H7C0R7	Q9UHQ9;H7C0R7	NADH-cytochrome b5 reductase 1	CYB5R1	2	12	12	12	34.094	0	65.65	5247500000
Q9UHR4	Q9UHR4	Brain-specific angiogenesis inhibitor 1-associated protein 2-like protein 1	BAIAP2L1	1	11	11	11	56.882	0	32.659	1575500000
Q9UHV9	Q9UHV9	Prefoldin subunit 2	PFDN2	1	2	2	2	16.648	0	3.7407	16336000
Q9UHW5;S4R3M7;Q9UHW5-2	Q9UHW5;S4R3M7;Q9UHW5-2	GPN-loop GTPase 3	GPN3	3	1	1	1	32.761	0	2.4942	36202000
Q9UHY7;D6RA00;A0A087WTH0;A0A0C4DGY8;Q9UHY7-2	Q9UHY7;D6RA00;A0A087WTH0;A0A0C4DGY8	Enolase-phosphatase E1	ENOPH1	5	6	6	6	28.932	0	16.38	3241900000
Q9UIG0;Q9UIG0-2	Q9UIG0;Q9UIG0-2	Tyrosine-protein kinase BAZ1B	BAZ1B	2	1	1	1	170.9	0.00033422	1.7729	21192000
Q9UIQ6;Q9UIQ6-3;Q9UIQ6-2	Q9UIQ6;Q9UIQ6-3;Q9UIQ6-2	Leucyl-cystinyl aminopeptidase;Leucyl-cystinyl aminopeptidase, pregnancy serum form	LNPEP	3	1	1	1	117.35	0.00034376	1.8891	11430000
Q9UIY3	Q9UIY3	RWD domain-containing protein 2A	RWDD2A	1	1	1	1	33.893	0	3.0274	157630000
Q9UJA5;Q9UJA5-4;Q9UJA5-3;Q9UJA5-2	Q9UJA5;Q9UJA5-4;Q9UJA5-3;Q9UJA5-2	tRNA (adenine(58)-N(1))-methyltransferase non-catalytic subunit TRM6	TRMT6	4	2	2	2	55.799	0	2.247	34461000
Q9UJF2-2;Q9UJF2;H0Y638;Q5VWQ8;Q5VWQ8-2	Q9UJF2-2;Q9UJF2;H0Y638	Ras GTPase-activating protein nGAP	RASAL2	5	8	8	8	143.9	0	33.244	246040000
Q9UJJ7;H3BRG3;H3BVD0;H3BS55;H3BUN6;H3BU91	Q9UJJ7;H3BRG3;H3BVD0	RNA pseudouridylate synthase domain-containing protein 1	RPUSD1	6	3	3	3	34.755	0	6.9277	55043000
Q9UJS0;Q9UJS0-2;O75746;R4GN64;O75746-2	Q9UJS0;Q9UJS0-2;O75746;R4GN64;O75746-2	Calcium-binding mitochondrial carrier protein Aralar2;Calcium-binding mitochondrial carrier protein Aralar1	SLC25A13;SLC25A12	5	2	2	2	74.175	0.00035894	2.1746	15781000
Q9UJW0;Q9UJW0-2;Q9UJW0-3	Q9UJW0;Q9UJW0-2;Q9UJW0-3	Dynactin subunit 4	DCTN4	3	2	2	2	52.337	0	3.7501	58114000
Q9UK22	Q9UK22	F-box only protein 2	FBXO2	1	1	1	1	33.327	0.00035651	2.1255	35811000
Q9UK76;Q9UK76-3;J3KSH8	Q9UK76;Q9UK76-3;J3KSH8	Hematological and neurological expressed 1 protein;Hematological and neurological expressed 1 protein, N-terminally processed	HN1	3	2	2	2	16.014	0	4.4918	268340000
Q9UKA8;Q9UKA8-6;Q9UKA8-5;H0YF64;Q9UKA8-2	Q9UKA8;Q9UKA8-6;Q9UKA8-5;H0YF64;Q9UKA8-2	Calcipressin-3	RCAN3	5	2	2	2	27.491	0.0024301	1.2656	108740000
Q9UKD2	Q9UKD2	mRNA turnover protein 4 homolog	MRTO4	1	14	14	14	27.56	0	60.036	7729100000
Q9UKJ3;Q9UKJ3-2;K7EKU0	Q9UKJ3;Q9UKJ3-2;K7EKU0	G patch domain-containing protein 8	GPATCH8	3	2	2	2	164.2	0	7.8584	51323000
Q9UKK9;A6NFX8;A6NJU6;A6NCQ0;H0YEY4	Q9UKK9;A6NFX8;A6NJU6;A6NCQ0	ADP-sugar pyrophosphatase	NUDT5	5	11	11	7	24.327	0	126.93	20411000000
Q9UKM9;Q9UKM9-2;Q5QPL9;Q5QPM1;Q5QPM2;Q5QPM0	Q9UKM9;Q9UKM9-2;Q5QPL9;Q5QPM1;Q5QPM2;Q5QPM0	RNA-binding protein Raly	RALY	6	8	8	8	32.463	0	43.522	2324600000
Q9UKX7;Q9UKX7-2;B0QY21	Q9UKX7;Q9UKX7-2	Nuclear pore complex protein Nup50	NUP50	3	7	7	7	50.144	0	74.816	362090000
Q9UKY7;Q9UKY7-2;H0Y8K3;D6RFH2;D6R9V8;Q9UKY7-3;D6RAV0;D6RDN0;D6R973	Q9UKY7;Q9UKY7-2;H0Y8K3	Protein CDV3 homolog	CDV3	9	7	7	7	27.335	0	162.26	3134700000
Q9UL15;Q9UL15-2	Q9UL15;Q9UL15-2	BAG family molecular chaperone regulator 5	BAG5	2	1	1	1	51.199	0.0049419	1.0604	17456000
Q9UL25	Q9UL25	Ras-related protein Rab-21	RAB21	1	3	3	3	24.347	0	54.089	175610000
Q9ULC3	Q9ULC3	Ras-related protein Rab-23	RAB23	1	7	7	7	26.659	0	25.376	1731600000
Q9ULC4;Q9ULC4-3	Q9ULC4;Q9ULC4-3	Malignant T-cell-amplified sequence 1	MCTS1	2	1	1	1	20.555	0.0030039	1.2007	15390000
Q9ULH7;Q9ULH7-4;Q9ULH7-5;I3L2S3;Q9ULH7-2;Q9ULH7-3;Q969V6;B0QY84;I3L2A0;E7ER32;A0A087X287;B0QY83;A0A087WU73;W0Z7M9	Q9ULH7;Q9ULH7-4;Q9ULH7-5;I3L2S3;Q9ULH7-2;Q9ULH7-3	MKL/myocardin-like protein 2;Phosphatase and actin regulator	MKL2	14	5	5	5	118.13	0	9.2639	108300000
Q9ULJ6;Q9ULJ6-2	Q9ULJ6;Q9ULJ6-2	Zinc finger MIZ domain-containing protein 1	ZMIZ1	2	1	1	1	115.48	0.010006	0.84896	11367000
Q9ULW0;Q9ULW0-2	Q9ULW0;Q9ULW0-2	Targeting protein for Xklp2	TPX2	2	3	3	3	85.652	0	2.8948	55837000
Q9ULW3	Q9ULW3	Activator of basal transcription 1	ABT1	1	4	4	4	31.079	0	15.012	191290000
Q9UMN6;Q9UMN6-2	Q9UMN6	Histone-lysine N-methyltransferase 2B	KMT2B	2	3	3	3	293.51	0	4.6687	29894000
Q9UMS4;H0YGF3;F5GY56	Q9UMS4	Pre-mRNA-processing factor 19	PRPF19	3	5	5	5	55.18	0	29.3	621320000
Q9UMX0;Q9UMX0-2;Q9UMX0-3;Q9UMX0-4;H0YEZ9	Q9UMX0;Q9UMX0-2;Q9UMX0-3	Ubiquilin-1	UBQLN1	5	6	6	3	62.518	0	69.38	2922400000
Q9UN19;J3KNB3;Q9UN19-2	Q9UN19;J3KNB3;Q9UN19-2	Dual adapter for phosphotyrosine and 3-phosphotyrosine and 3-phosphoinositide	DAPP1	3	5	5	5	32.193	0	12.648	972050000
Q9UN81	Q9UN81	LINE-1 retrotransposable element ORF1 protein	L1RE1	1	2	2	2	40.055	0	2.9944	9443100
Q9UN86;Q9UN86-2;D6RGJ4;D6RAC7;D6RB17;D6RBM9;D6REX8;D6RBR0;D6RE13;D6RBW8;D6R9X5;D6R9A4	Q9UN86;Q9UN86-2	Ras GTPase-activating protein-binding protein 2	G3BP2	12	7	7	7	54.12	0	16.106	1449200000
Q9UNE7;Q9UNE7-2;H3BS86;H3BTA3;H3BUD0	Q9UNE7;Q9UNE7-2;H3BS86	E3 ubiquitin-protein ligase CHIP	STUB1	5	11	11	11	34.856	0	157.51	1304700000
Q9UNF0;Q9UNF0-2	Q9UNF0;Q9UNF0-2	Protein kinase C and casein kinase substrate in neurons protein 2	PACSIN2	2	4	4	4	55.738	0	68.779	401250000
Q9UNF1;Q5H909;Q9UNF1-2;Q5H907;Q12816;A0A087X070;G5E9N2;Q12816-5;Q12816-2;Q12816-3;Q12816-4	Q9UNF1;Q5H909;Q9UNF1-2;Q5H907	Melanoma-associated antigen D2	MAGED2	11	4	4	4	64.953	0	31.848	93808000
Q9UNH7;G3V5X9;A0A0A0MRI2;Q9UNH7-2	Q9UNH7;G3V5X9;A0A0A0MRI2;Q9UNH7-2	Sorting nexin-6;Sorting nexin-6, N-terminally processed	SNX6	4	2	2	2	46.648	0	3.7672	176160000
Q9UNI6	Q9UNI6	Dual specificity protein phosphatase 12	DUSP12	1	4	4	4	37.687	0	54.676	577820000
Q9UNN8	Q9UNN8	Endothelial protein C receptor	PROCR	1	1	1	1	26.671	0.008946	0.8726	8065300
Q9UNQ2;A0A0C4DGB1;D6RCL3	Q9UNQ2;A0A0C4DGB1	Probable dimethyladenosine transferase	DIMT1	3	12	12	12	35.236	0	49.885	4388300000
Q9UNS2;J3QL22;J3QS85;J3KTQ1;J3QKR0;C9JLV5;H7C3P9;Q9UNS2-2	Q9UNS2;J3QL22;J3QS85;J3KTQ1;J3QKR0;C9JLV5;H7C3P9;Q9UNS2-2	COP9 signalosome complex subunit 3	COPS3	8	2	2	2	47.873	0	29.137	43949000
Q9UNY4;Q9UNY4-2	Q9UNY4;Q9UNY4-2	Transcription termination factor 2	TTF2	2	5	5	5	129.59	0	44.229	300620000
Q9UNZ2;Q9UNZ2-5;Q9UNZ2-4;Q9UNZ2-6;F2Z2K0;G3V4V8;R4GMY2;R4GNE6	Q9UNZ2;Q9UNZ2-5;Q9UNZ2-4;Q9UNZ2-6;F2Z2K0	NSFL1 cofactor p47	NSFL1C	8	13	13	13	40.572	0	94.684	3457800000
Q9UP83;Q9UP83-3;Q9UP83-2	Q9UP83;Q9UP83-3;Q9UP83-2	Conserved oligomeric Golgi complex subunit 5	COG5	3	2	2	2	92.742	0.00096587	1.5505	828590000
Q9UPA5	Q9UPA5	Protein bassoon	BSN	1	1	1	1	416.46	0.0029976	1.1865	0
Q9UPN7	Q9UPN7	Serine/threonine-protein phosphatase 6 regulatory subunit 1	PPP6R1	1	2	2	2	96.723	0	3.5271	23985000
Q9UPT8;M0QY97	Q9UPT8;M0QY97	Zinc finger CCCH domain-containing protein 4	ZC3H4	2	2	2	2	140.26	0	4.3348	146330000
Q9UPY8;C9JB30;Q9UPY8-2	Q9UPY8;C9JB30;Q9UPY8-2	Microtubule-associated protein RP/EB family member 3	MAPRE3	3	8	7	7	31.982	0	14.413	2094600000
Q9UQ35;Q9UQ35-2;I3L4D8	Q9UQ35	Serine/arginine repetitive matrix protein 2	SRRM2	3	7	7	7	299.61	0	12.26	139830000
Q9UQ80;Q9UQ80-2;F8VR77;H0YIN7;F8W0A3;F8VZ69	Q9UQ80;Q9UQ80-2;F8VR77	Proliferation-associated protein 2G4	PA2G4	6	12	12	12	43.786	0	221.11	2583900000
Q9UQB8;Q9UQB8-5;Q9UQB8-4;Q9UQB8-3;Q9UQB8-6;Q9UQB8-2;I3L4C2;I3L2M4;I3L327;B4DWA1;I3L3C5;I3L0Y9;I3L125;I3L0M4;I3L3J7;I3L1C8;I3L2J6;I3L113;I3L526;I3L4A3;I3L3C6	Q9UQB8;Q9UQB8-5;Q9UQB8-4;Q9UQB8-3;Q9UQB8-6;Q9UQB8-2;I3L4C2;I3L2M4;I3L327;B4DWA1	Brain-specific angiogenesis inhibitor 1-associated protein 2	BAIAP2	21	8	8	8	60.867	0	30.585	1146100000
Q9UQE7	Q9UQE7	Structural maintenance of chromosomes protein 3	SMC3	1	2	2	2	141.54	0.0054834	1.0153	85105000
Q9UQN3;A0A087WW88;C9J0A7;Q9UQN3-2;Q92828	Q9UQN3;A0A087WW88;C9J0A7;Q9UQN3-2	Charged multivesicular body protein 2b	CHMP2B	5	6	6	6	23.906	0	18.433	4860000000
Q9UQR0	Q9UQR0	Sex comb on midleg-like protein 2	SCML2	1	2	2	2	77.256	0	3.6162	21607000
Q9Y224;H0YJB9;G3V4C6	Q9Y224	UPF0568 protein C14orf166	C14orf166	3	3	3	3	28.068	0	8.7171	80787000
Q9Y259	Q9Y259	Choline/ethanolamine kinase	CHKB	1	1	1	1	45.271	0	2.582	33803000
Q9Y265;Q9Y265-2;E7ETR0;J3QLR1;H7C4G5	Q9Y265;Q9Y265-2;E7ETR0	RuvB-like 1	RUVBL1	5	8	8	8	50.227	0	48.964	255610000
Q9Y266;A0A0A0MSU9;A0A0A0MSS4	Q9Y266	Nuclear migration protein nudC	NUDC	3	13	13	13	38.242	0	40.9	2599000000
Q9Y277;E5RJN6;E5RHZ6;E5RHE1;E5RK27;E5RFL1	Q9Y277;E5RJN6;E5RHZ6	Voltage-dependent anion-selective channel protein 3	VDAC3	6	10	10	1	30.658	0	247.7	10464000000
Q9Y281;Q9Y281-3	Q9Y281;Q9Y281-3	Cofilin-2	CFL2	2	1	1	1	18.736	0	4.4498	23739000
Q9Y287;Q9Y287-2	Q9Y287;Q9Y287-2	Integral membrane protein 2B;BRI2, membrane form;BRI2 intracellular domain;BRI2C, soluble form;Bri23 peptide	ITM2B	2	2	2	2	30.338	0.00033852	1.8328	38232000
Q9Y289	Q9Y289	Sodium-dependent multivitamin transporter	SLC5A6	1	1	1	1	68.641	0	3.2233	36916000
Q9Y2D5;Q9Y2D5-5;Q9Y2D5-6;Q9Y2D5-4;Q9Y2D5-7;C9JVY5	Q9Y2D5;Q9Y2D5-5;Q9Y2D5-6;Q9Y2D5-4;Q9Y2D5-7;C9JVY5	A-kinase anchor protein 2	AKAP2	6	11	11	11	94.659	0	48.351	349870000
Q9Y2F5	Q9Y2F5	Little elongation complex subunit 1	ICE1	1	1	1	1	247.89	1	-2	0
Q9Y2S2;Q9Y2S2-2	Q9Y2S2;Q9Y2S2-2	Lambda-crystallin homolog	CRYL1	2	2	2	2	35.419	0	4.1134	139220000
Q9Y2T2	Q9Y2T2	AP-3 complex subunit mu-1	AP3M1	1	3	3	2	46.939	0	4.9401	129870000
Q9Y2T7;I3L2D6	Q9Y2T7	Y-box-binding protein 2	YBX2	2	8	6	6	38.517	0	109.67	266370000
Q9Y2W1	Q9Y2W1	Thyroid hormone receptor-associated protein 3	THRAP3	1	6	6	6	108.66	0	15.422	824440000
Q9Y2W2;F5H5G4	Q9Y2W2	WW domain-binding protein 11	WBP11	2	5	5	5	69.997	0	4.664	134390000
Q9Y2X9;Q9Y2X9-2	Q9Y2X9;Q9Y2X9-2	Zinc finger protein 281	ZNF281	2	1	1	1	96.914	0	2.45	5621100
Q9Y2Z0;Q9Y2Z0-2	Q9Y2Z0;Q9Y2Z0-2	Suppressor of G2 allele of SKP1 homolog	SUGT1	2	8	8	8	41.024	0	23.05	1330300000
Q9Y314;M0R3B2;M0R1K2;A0A075B797;M0R1T7;M0QX85	Q9Y314;M0R3B2	Nitric oxide synthase-interacting protein	NOSIP	6	12	12	1	33.172	0	173.27	6730200000
Q9Y315;E9PPM8;G3V158;E9PML7;E9PMH9;E9PPK3;E9PJ44;E9PJB9	Q9Y315;E9PPM8;G3V158;E9PML7	Deoxyribose-phosphate aldolase	DERA	8	13	13	13	35.23	0	175.36	4982100000
Q9Y316;Q9Y316-3;Q9Y316-2	Q9Y316;Q9Y316-3;Q9Y316-2	Protein MEMO1	MEMO1	3	7	7	7	33.733	0	71.286	2516400000
Q9Y320;Q9Y320-2	Q9Y320;Q9Y320-2	Thioredoxin-related transmembrane protein 2	TMX2	2	5	5	5	34.037	0	53.938	3027400000
Q9Y333	Q9Y333	U6 snRNA-associated Sm-like protein LSm2	LSM2	1	1	1	1	10.834	0.0018634	1.3533	11007000
Q9Y375;H0YL22;H0YNN4;H0YNB7	Q9Y375;H0YL22;H0YNN4;H0YNB7	Complex I intermediate-associated protein 30, mitochondrial	NDUFAF1	4	11	11	11	37.763	0	117.79	2706200000
Q9Y385	Q9Y385	Ubiquitin-conjugating enzyme E2 J1	UBE2J1	1	3	3	3	35.198	0	4.4327	213750000
Q9Y394;Q9Y394-2;H0YJE4;A0A087X0Z7;H0YJ66	Q9Y394;Q9Y394-2;H0YJE4;A0A087X0Z7;H0YJ66	Dehydrogenase/reductase SDR family member 7	DHRS7	5	2	2	2	38.298	0	2.6197	114730000
Q9Y399;Q5T8A0	Q9Y399;Q5T8A0	28S ribosomal protein S2, mitochondrial	MRPS2	2	5	5	5	33.249	0	3.718	2020300000
Q9Y3A2;Q9Y3A2-2	Q9Y3A2	Probable U3 small nucleolar RNA-associated protein 11	UTP11L	2	7	7	7	30.446	0	8.7798	1366400000
Q9Y3A3;S4R3N1;Q9Y3A3-2;Q9Y3A3-3;B4DM50	Q9Y3A3;S4R3N1;Q9Y3A3-2;Q9Y3A3-3;B4DM50	MOB-like protein phocein	MOB4;HSPE1-MOB4	5	2	2	2	26.032	0	5.5022	410760000
Q9Y3A6	Q9Y3A6	Transmembrane emp24 domain-containing protein 5	TMED5	1	1	1	1	26.005	0.00065466	1.6458	8103500
Q9Y3B9	Q9Y3B9	RRP15-like protein	RRP15	1	3	3	3	31.484	0	31.27	1581700000
Q9Y3C8	Q9Y3C8	Ubiquitin-fold modifier-conjugating enzyme 1	UFC1	1	1	1	1	19.458	0.0009715	1.5752	341290000
Q9Y3D9	Q9Y3D9	28S ribosomal protein S23, mitochondrial	MRPS23	1	1	1	1	21.77	0	2.544	0
Q9Y3E1;H3BPM9;H3BPQ6	Q9Y3E1;H3BPM9	Hepatoma-derived growth factor-related protein 3	HDGFRP3	3	4	4	4	22.619	0	21.408	752080000
Q9Y3E7;Q9Y3E7-2;Q9Y3E7-3;Q9Y3E7-4	Q9Y3E7;Q9Y3E7-2;Q9Y3E7-3;Q9Y3E7-4	Charged multivesicular body protein 3	CHMP3	4	9	9	9	25.073	0	15.408	3782100000
Q9Y3F4;Q9Y3F4-2;H0YH33	Q9Y3F4;Q9Y3F4-2	Serine-threonine kinase receptor-associated protein	STRAP	3	7	7	7	38.438	0	19.38	848800000
Q9Y3I0	Q9Y3I0	tRNA-splicing ligase RtcB homolog	RTCB	1	4	4	4	55.21	0	22.976	74801000
Q9Y3Q3	Q9Y3Q3	Transmembrane emp24 domain-containing protein 3	TMED3	1	1	1	1	24.777	0	2.7182	13331000
Q9Y3Q8;H7BZ77;Q9Y3Q8-2;O75157;Q15714;Q99576;Q15714-2;Q5JRJ0;E7EWD5;H0Y865;Q99576-4;Q15714-3;O75157-2	Q9Y3Q8;H7BZ77;Q9Y3Q8-2	TSC22 domain family protein 4	TSC22D4	13	5	5	4	41.026	0	9.8783	213430000
Q9Y3V2;Q9Y3V2-2;Q9Y3V2-4	Q9Y3V2;Q9Y3V2-2;Q9Y3V2-4	RWD domain-containing protein 3	RWDD3	3	1	1	1	30.543	0.003242	1.1186	15887000
Q9Y3X0	Q9Y3X0	Coiled-coil domain-containing protein 9	CCDC9	1	1	1	1	59.702	0	7.9463	64911000
Q9Y3Y2;X6R700;Q9Y3Y2-3;Q9Y3Y2-4;A0A087X1B7;Q5T7Y7	Q9Y3Y2;X6R700;Q9Y3Y2-3;Q9Y3Y2-4	Chromatin target of PRMT1 protein	CHTOP	6	7	7	7	26.396	0	150.39	4167700000
Q9Y3Z3;Q9Y3Z3-3;Q9Y3Z3-4;Q9Y3Z3-2	Q9Y3Z3;Q9Y3Z3-3;Q9Y3Z3-4;Q9Y3Z3-2	Deoxynucleoside triphosphate triphosphohydrolase SAMHD1	SAMHD1	4	2	2	2	72.2	0	2.2247	181230000
Q9Y446;Q9Y446-2;E9PK71;E9PRW6;E9PKC4;E9PJR7;E9PQ15	Q9Y446;Q9Y446-2;E9PK71	Plakophilin-3	PKP3	7	11	11	11	87.081	0	31.631	816150000
Q9Y448;V9GY01;Q9Y448-2;H0YM11;Q9Y448-3;H0YKF8;H0YLA7	Q9Y448;V9GY01;Q9Y448-2;H0YM11;Q9Y448-3	Small kinetochore-associated protein	KNSTRN	7	5	5	5	35.438	0	18.107	768020000
Q9Y490	Q9Y490	Talin-1	TLN1	1	5	5	5	269.76	0	71.515	160850000
Q9Y4B6;Q9Y4B6-2;Q9Y4B6-3	Q9Y4B6;Q9Y4B6-2;Q9Y4B6-3	Protein VPRBP	VPRBP	3	3	3	3	169.01	0.00034507	1.9197	60294000
Q9Y4E8;Q9Y4E8-4;Q9Y4E8-2;Q9Y4E8-3;H0YI31;F8W0H4;F8VVY7;F8VZG8;H0YHM4	Q9Y4E8;Q9Y4E8-4;Q9Y4E8-2;Q9Y4E8-3;H0YI31;F8W0H4;F8VVY7;F8VZG8	Ubiquitin carboxyl-terminal hydrolase 15	USP15	9	8	8	8	112.42	0	50.088	1106200000
Q9Y4I5;Q9Y4I5-3;Q9Y4I5-2	Q9Y4I5;Q9Y4I5-3;Q9Y4I5-2	Tesmin	MTL5	3	1	1	1	55.024	0	2.4594	20930000
Q9Y4K1;Q9Y4K1-2	Q9Y4K1	Absent in melanoma 1 protein	AIM1	2	16	16	16	188.67	0	115.28	992620000
Q9Y4W6	Q9Y4W6	AFG3-like protein 2	AFG3L2	1	2	2	2	88.583	0.00035932	2.1849	40525000
Q9Y508;A0A096LNV3;A0A096LP02;Q9Y508-2;A0A096LNT1;A0A096LNN8;A0A096LPF9	Q9Y508;A0A096LNV3;A0A096LP02;Q9Y508-2	E3 ubiquitin-protein ligase RNF114	RNF114	7	11	11	11	25.694	0	40.442	5586600000
Q9Y535-2;Q9Y535;E7ERZ2;F8WDV1;F8WDS5	Q9Y535-2;Q9Y535;E7ERZ2;F8WDV1	DNA-directed RNA polymerase III subunit RPC8	POLR3H	5	3	3	3	19.658	0	11.944	674600000
Q9Y570;Q9Y570-2;Q9Y570-4	Q9Y570;Q9Y570-2;Q9Y570-4	Protein phosphatase methylesterase 1	PPME1	3	1	1	1	42.315	0.0086859	0.88389	27608000
Q9Y576	Q9Y576	Ankyrin repeat and SOCS box protein 1	ASB1	1	2	2	2	37.014	0.00034795	1.9721	29971000
Q9Y5K6	Q9Y5K6	CD2-associated protein	CD2AP	1	4	4	4	71.45	0	11.979	169050000
Q9Y5M8;H7C4H2;C9J5Z8	Q9Y5M8;H7C4H2	Signal recognition particle receptor subunit beta	SRPRB	3	8	8	8	29.702	0	80.001	11251000000
Q9Y5N6;H3BT22;H3BTQ7;H3BMA4	Q9Y5N6;H3BT22;H3BTQ7	Origin recognition complex subunit 6	ORC6	4	8	8	8	28.107	0	24.236	2024400000
Q9Y5P6;Q9Y5P6-2	Q9Y5P6;Q9Y5P6-2	Mannose-1-phosphate guanyltransferase beta	GMPPB	2	2	2	2	39.834	0	3.7701	5488400
Q9Y5V3;Q9Y5V3-2	Q9Y5V3;Q9Y5V3-2	Melanoma-associated antigen D1	MAGED1	2	1	1	1	86.16	0	6.1219	13441000
Q9Y5W9;Q9Y5W9-2;J3QLV8;J3QRB9;J3KTN6;B4DJI7	Q9Y5W9;Q9Y5W9-2;J3QLV8;J3QRB9;J3KTN6	Sorting nexin-11	SNX11	6	5	5	5	30.433	0	8.4888	107420000
Q9Y5Y2;H3BNF0;H3BQR2;H3BNS4;H3BRK5;B7Z6P0;H3BMW1;H3BRE1	Q9Y5Y2;H3BNF0;H3BQR2;H3BNS4	Cytosolic Fe-S cluster assembly factor NUBP2	NUBP2	8	6	6	6	28.825	0	136.14	3764700000
Q9Y5Y5;Q9Y5Y5-2;E9PLS4;E9PP98	Q9Y5Y5;Q9Y5Y5-2;E9PLS4;E9PP98	Peroxisomal membrane protein PEX16	PEX16	4	2	2	2	38.628	0	3.4797	61217000
Q9Y5Y6	Q9Y5Y6	Suppressor of tumorigenicity 14 protein	ST14	1	2	2	2	94.769	0	2.8486	6472400
Q9Y5Z4;Q5THN1;Q9Y5Z4-2;C9IZA0	Q9Y5Z4;Q5THN1;Q9Y5Z4-2	Heme-binding protein 2	HEBP2	4	3	3	3	22.875	0	5.5608	207240000
Q9Y617;Q9Y617-2	Q9Y617;Q9Y617-2	Phosphoserine aminotransferase	PSAT1	2	5	5	5	40.422	0	12.962	395290000
Q9Y657;Q5JUX0;Q56A73;Q5JZB7;A0A087X074;X6R8Y7	Q9Y657	Spindlin-1	SPIN1	6	11	11	9	29.6	0	49.506	4102200000
Q9Y673;Q9Y673-2	Q9Y673;Q9Y673-2	Dolichyl-phosphate beta-glucosyltransferase	ALG5	2	5	5	5	36.946	0	4.9323	1323400000
Q9Y676;A0A0G2JIC6	Q9Y676;A0A0G2JIC6	28S ribosomal protein S18b, mitochondrial	MRPS18B	2	5	5	5	29.395	0	188.54	2120800000
Q9Y678;H0Y8X7;H0Y8G2	Q9Y678;H0Y8X7	Coatomer subunit gamma-1	COPG1	3	6	6	6	97.717	0	3.7392	213740000
Q9Y679;Q9Y679-3;Q9Y679-2	Q9Y679;Q9Y679-3;Q9Y679-2	Ancient ubiquitous protein 1	AUP1	3	1	1	1	53.028	0.00033535	1.7875	42334000
Q9Y696	Q9Y696	Chloride intracellular channel protein 4	CLIC4	1	15	15	15	28.772	0	310.88	17657000000
Q9Y6C9	Q9Y6C9	Mitochondrial carrier homolog 2	MTCH2	1	9	9	3	33.331	0	157.28	27133000000
Q9Y6I3;Q9Y6I3-3;Q9Y6I3-1	Q9Y6I3;Q9Y6I3-3;Q9Y6I3-1	Epsin-1	EPN1	3	2	2	2	60.293	0.00033772	1.8256	0
Q9Y6V0;Q9Y6V0-2;Q9Y6V0-6;Q9Y6V0-5	Q9Y6V0;Q9Y6V0-2;Q9Y6V0-6;Q9Y6V0-5	Protein piccolo	PCLO	4	2	2	2	553.27	0.0015718	1.4257	31348000
Q9Y6W5;Q9Y6W5-2	Q9Y6W5;Q9Y6W5-2	Wiskott-Aldrich syndrome protein family member 2	WASF2	2	2	2	2	54.283	0	13.16	305580000
Q9Y6Y8;Q9Y6Y8-2	Q9Y6Y8;Q9Y6Y8-2	SEC23-interacting protein	SEC23IP	2	3	3	3	111.08	0	11.495	63272000
R4GMR5;P48556;K7EJR3;K7EJC1;K7ENY6	R4GMR5;P48556;K7EJR3;K7EJC1	26S proteasome non-ATPase regulatory subunit 8	PSMD8	5	10	10	8	32.551	0	151.32	9321200000

### Sheet: Fraction 6
Proteins identified in the SDS-PAGE based GEES protein fraction 6 of the CaSki cell extract. Protein fraction was processed by the MED-FASP method
Protein IDs	Majority protein IDs	Protein names	Gene names	Number of proteins	Peptides	Razor + unique peptides	Unique peptides	Mol. weight [kDa]	Q-value	Score	Intensity
Q9H0G5;A0A024QZ33	Q9H0G5;A0A024QZ33	Nuclear speckle splicing regulatory protein 1	NSRP1;CCDC55	2	1	1	1	66.389	0	2.4514	48495000
P06493;A0A024QZP7;P06493-2	P06493;A0A024QZP7;P06493-2	Cyclin-dependent kinase 1	CDK1;CDC2	3	2	1	1	34.095	0	1.9098	20721000
Q00341;H7C0A4;H0Y394;A0A024R4E5;Q00341-2	Q00341;H7C0A4;H0Y394;A0A024R4E5;Q00341-2	Vigilin	HDLBP	5	1	1	1	141.45	0.0013245	1.4676	15294000
Q9BXJ8;A0A087WZA9;A0A024R4K9;A0A087X266;Q9BXJ8-2	Q9BXJ8;A0A087WZA9;A0A024R4K9;A0A087X266;Q9BXJ8-2	Transmembrane protein 120A	TMEM120A;TMPIT	5	2	2	2	40.61	0	1.9195	50859000
Q9H4M9;A0A024R571;C9J2Z4;C9JC03;C9JDQ8;Q9NZN3;A0A0C4DH83	Q9H4M9;A0A024R571;C9J2Z4;C9JC03;C9JDQ8	EH domain-containing protein 1	EHD1	7	8	8	8	60.626	0	9.6189	217810000
A0A024RAC6;Q14241	A0A024RAC6;Q14241	Transcription elongation factor B polypeptide 3	TCEB3	2	4	4	4	87.229	0	10.322	99956000
A0A024RCL3;Q96QC4;A0A0G2JK11;Q29983;A0A0G2JJ55;Q29980;H0Y615;A0A0G2JHB5;A0A0G2JH91;F5H7Q8;X6R344;A0A0G2JNW8;A0A0G2JH58;Q29980-2	A0A024RCL3;Q96QC4;A0A0G2JK11;Q29983;A0A0G2JJ55	MHC class I polypeptide-related sequence A	MICA	14	4	4	4	27.084	0	2.1969	199530000
Q16670;A0A087X2F1;A0A024RCN4;Q16670-2;A0A087WXM4;B4DMT1	Q16670;A0A087X2F1;A0A024RCN4;Q16670-2;A0A087WXM4	Zinc finger and SCAN domain-containing protein 26	ZSCAN26;ZNF187	6	3	3	3	55.253	0.00035286	1.8038	56927000
A0A0G2JH76;A0A024RCQ8;Q9UMR5;Q9UMR5-3	A0A0G2JH76;A0A024RCQ8;Q9UMR5;Q9UMR5-3	Lysosomal thioesterase PPT2	hCG_1999928;PPT2	4	1	1	1	34.366	0.0013059	1.3936	0
Q14135;G5E9M7;G5E9M9;A0A075B6E4;A0A0A6YYI5;Q14135-5;Q14135-6;Q14135-2;Q14135-4;F8W708;E7ERW0;E7EQU6;E7EWF5	Q14135;G5E9M7;G5E9M9;A0A075B6E4;A0A0A6YYI5;Q14135-5;Q14135-6;Q14135-2;Q14135-4;F8W708;E7ERW0;E7EQU6;E7EWF5	Transcription cofactor vestigial-like protein 4	VGLL4	13	2	2	2	30.947	0	4.312	45555000
Q8N8S7;Q8N8S7-2;A0A075B6E5;Q8N8S7-3	Q8N8S7;Q8N8S7-2;A0A075B6E5;Q8N8S7-3	Protein enabled homolog	ENAH	4	6	6	6	66.509	0	94.437	786910000
P61224;P62834;F5H4H0;F5GYH7;F5H077;F5GWU8;F5H491;F5H0B7;F5H500;F5H6R7;F5H004;A0A075B6Q0;F5GYB5;F5GX62;E7ESV4;F5H7Y6;P61224-2;P61224-3	P61224;P62834;F5H4H0;F5GYH7;F5H077;F5GWU8;F5H491;F5H0B7;F5H500;F5H6R7;F5H004;A0A075B6Q0;F5GYB5;F5GX62;E7ESV4;F5H7Y6;P61224-2;P61224-3	Ras-related protein Rap-1b;Ras-related protein Rap-1A	RAP1B;RAP1A	18	1	1	1	20.825	0.0036708	1.0595	61084000
Q5T0N5;Q5T0N5-4;A0A075B6Q2;S4R347;Q5T0N5-3;Q5T0N5-2;Q5T0N5-5	Q5T0N5;Q5T0N5-4;A0A075B6Q2;S4R347;Q5T0N5-3;Q5T0N5-2;Q5T0N5-5	Formin-binding protein 1-like	FNBP1L	7	2	2	2	70.065	0.00034892	1.7392	43242000
O00623;A0A075B773;K7ELY8	O00623;A0A075B773;K7ELY8	Peroxisome assembly protein 12	PEX12	3	4	4	4	40.797	0	14.593	401540000
A8CG34;A0A075B7F8;Q96HA1;A0A087WY75;Q96HA1-2;A8CG34-2;Q96HA1-3;Q6PJE2;C9JER0;C9J370;Q6PJE2-5;A6NF01	A8CG34;A0A075B7F8;Q96HA1;A0A087WY75;Q96HA1-2;A8CG34-2;Q96HA1-3	Nuclear envelope pore membrane protein POM 121C;Nuclear envelope pore membrane protein POM 121	POM121C;POM121	12	5	5	5	125.06	0	8.5864	109990000
P80303;Q2L696;V9HW75;A0A087WSV8;P80303-2;E9PLR0;E9PLE9;E9PKG6;E9PJP3;E9PM22;H0YEG8	P80303;Q2L696;V9HW75;A0A087WSV8;P80303-2;E9PLR0;E9PLE9;E9PKG6	Nucleobindin-2;Nesfatin-1	NUCB2;Nucb2;HEL-S-109	11	6	6	6	50.195	0	11.89	320170000
O00124;A0A087WV67;A0A087WT23;O00124-3;A0A087WUA4;O00124-2	O00124;A0A087WV67;A0A087WT23;O00124-3;A0A087WUA4;O00124-2	UBX domain-containing protein 8	UBXN8	6	2	2	2	30.541	0	35.786	170230000
Q9NPI6;A0A087WT55;Q9NPI6-2	Q9NPI6;A0A087WT55;Q9NPI6-2	mRNA-decapping enzyme 1A	DCP1A	3	1	1	1	63.309	0	3.0759	101180000
Q9H9V9;A0A087WT84;Q9H9V9-2	Q9H9V9;A0A087WT84;Q9H9V9-2	JmjC domain-containing protein 4	JMJD4	3	1	1	1	52.493	0.00035486	1.8214	9725000
Q9H0W9;A0A087WT99;E9PPB5;Q9H0W9-2;E9PQS1;E9PJU8;Q9H0W9-4;Q9H0W9-3;E9PR95;E9PSC3;E9PLC5;E9PLB3;E9PIP1	Q9H0W9;A0A087WT99;E9PPB5;Q9H0W9-2;E9PQS1;E9PJU8;Q9H0W9-4;Q9H0W9-3	Ester hydrolase C11orf54	C11orf54	13	7	7	7	35.117	0	197.55	4093900000
Q9UI10;Q9UI10-2;A0A087WTA5;E7ERK9;Q9UI10-3;H7C2L8;A0A087WW69;F8W8L6	Q9UI10;Q9UI10-2;A0A087WTA5;E7ERK9;Q9UI10-3	Translation initiation factor eIF-2B subunit delta	EIF2B4	8	7	7	7	57.557	0	19.646	944740000
P15374;A0A087WTB8;Q5TBK7	P15374;A0A087WTB8;Q5TBK7	Ubiquitin carboxyl-terminal hydrolase isozyme L3;Ubiquitin carboxyl-terminal hydrolase	UCHL3	3	2	2	2	26.182	0.0003499	1.7533	34028000
Q12913;A0A087WTK0;A0A087WVC6	Q12913;A0A087WTK0;A0A087WVC6	Receptor-type tyrosine-protein phosphatase eta;Protein-tyrosine-phosphatase	PTPRJ	3	2	2	2	145.94	0.0013119	1.4163	103730000
P04114;A0A087WTM7	P04114;A0A087WTM7	Apolipoprotein B-100;Apolipoprotein B-48	APOB	2	1	1	1	515.6	0.0034225	1.1345	24412000
O75689;A0A087WTN6;H0Y7Q1;O75689-3;O75689-2;C9JN36;H7C4B3;H7BZT6;H7C264	O75689;A0A087WTN6;H0Y7Q1;O75689-3;O75689-2;C9JN36;H7C4B3;H7BZT6;H7C264	Arf-GAP with dual PH domain-containing protein 1	ADAP1	9	3	3	2	43.395	0	9.4679	345780000
Q92945;A0A087WTP3;M0R0I5;M0QYH3;M0R3J3;M0QXW7	Q92945;A0A087WTP3;M0R0I5	Far upstream element-binding protein 2	KHSRP	6	17	17	15	73.114	0	71.901	1727200000
Q96T88;A0A087WVR3;A0A087WTW0;Q96T88-2	Q96T88;A0A087WVR3;A0A087WTW0;Q96T88-2	E3 ubiquitin-protein ligase UHRF1	UHRF1	4	2	2	2	89.813	0	16.377	83064000
Q92504;A2AAT0;A0A087WTX2	Q92504;A2AAT0;A0A087WTX2	Zinc transporter SLC39A7	SLC39A7	3	1	1	1	50.117	0.0013004	1.3695	123470000
A0A087X1V9;A0A087WZW8;A0A087WYL9;A0A087WWV8;A0A087WTX5;P01834;A0A087X130;A0A075B6H6	A0A087X1V9;A0A087WZW8;A0A087WYL9;A0A087WWV8;A0A087WTX5;P01834;A0A087X130	Ig kappa chain C region	IGKC;IGKV3-11;IGKV1-8	8	3	3	3	14.459	0	33.843	235030000
Q9BRJ2;A0A0G2JMS5;A0A087WU62;A0A087X2D5	Q9BRJ2;A0A0G2JMS5;A0A087WU62;A0A087X2D5	39S ribosomal protein L45, mitochondrial	MRPL45	4	1	1	1	35.351	0	3.3502	25312000
P09884;A0A087WU64;A6NMQ1	P09884;A0A087WU64;A6NMQ1	DNA polymerase alpha catalytic subunit;DNA polymerase	POLA1	3	3	3	3	165.91	0	6.2791	214330000
P28845;A0A087WU76;A0A0A0MQV1	P28845;A0A087WU76;A0A0A0MQV1	Corticosteroid 11-beta-dehydrogenase isozyme 1	HSD11B1	3	1	1	1	32.401	0.0086207	0.76062	0
Q6T4R5;A0A087WU78;A0A087WWC4;Q6T4R5-4;Q6T4R5-3;Q6T4R5-2	Q6T4R5;A0A087WU78;A0A087WWC4;Q6T4R5-4;Q6T4R5-3;Q6T4R5-2	Nance-Horan syndrome protein	NHS	6	2	2	2	179.13	0	5.352	33370000
A8MZA4;Q8N7Z2;A0A0G2JRP8;A0A0G2JP21;A0A087WU96;A0A087X1J6;A0A087WWN6;A0A087X0V3;H0YM25	A8MZA4;Q8N7Z2;A0A0G2JRP8;A0A0G2JP21;A0A087WU96;A0A087X1J6;A0A087WWN6;A0A087X0V3;H0YM25	Putative golgin subfamily A member 6-like protein 6;Golgin subfamily A member 6-like protein 1;Golgin subfamily A member 6-like protein 22	GOLGA6L6;GOLGA6L1;GOLGA6L22	9	1	1	1	94.191	0.0093857	0.71896	45541000
Q15005;E9PL01;A0A087WUC6;E9PI68	Q15005;E9PL01;A0A087WUC6;E9PI68	Signal peptidase complex subunit 2	SPCS2	4	1	1	1	25.003	0.0036844	1.0733	34721000
Q9HCD6;A0A087WUE1;Q9HCD6-2	Q9HCD6;A0A087WUE1;Q9HCD6-2	Protein TANC2	TANC2	3	1	1	1	219.65	0.00034258	1.6396	15853000
Q92797;M0R3C7;A0A087WUE9;Q92797-2;M0R1C2;M0R180;M0QXP5;M0R039	Q92797;M0R3C7;A0A087WUE9;Q92797-2	Symplekin	SYMPK	8	5	5	5	141.15	0	6.8288	152390000
Q9Y388;A0A087WUI1;Q5JY83	Q9Y388;A0A087WUI1	RNA-binding motif protein, X-linked 2	RBMX2	3	4	4	4	37.335	0	131.48	307690000
Q12797;A0A087WUJ2;E5RG29;A0A0A0MSK8;E5RG56;Q12797-9;Q12797-6;Q12797-5;Q12797-8;Q12797-2;Q12797-10	Q12797;A0A087WUJ2;E5RG29;A0A0A0MSK8;E5RG56;Q12797-9;Q12797-6;Q12797-5;Q12797-8;Q12797-2;Q12797-10	Aspartyl/asparaginyl beta-hydroxylase	ASPH	11	1	1	1	85.862	0	24.254	113720000
Q96F24;A0A087WUL7;Q96F24-2;Q96F24-3	Q96F24;A0A087WUL7;Q96F24-2;Q96F24-3	Nuclear receptor-binding factor 2	NRBF2	4	7	7	7	32.377	0	22.753	577750000
P07203;A0A087WUQ6	P07203;A0A087WUQ6	Glutathione peroxidase 1;Glutathione peroxidase	GPX1	2	2	2	2	22.088	0	2.1668	32913000
P62847;E7ETK0;A0A087WUS0;P62847-2;P62847-3;P62847-4	P62847;E7ETK0;A0A087WUS0;P62847-2;P62847-3;P62847-4	40S ribosomal protein S24	RPS24	6	1	1	1	15.423	0	2.4422	16314000
Q6XQN6;A0A087WUT5;C9J8U2;G5E977;Q6XQN6-3;Q6XQN6-2	Q6XQN6;A0A087WUT5;C9J8U2;G5E977;Q6XQN6-3;Q6XQN6-2	Nicotinate phosphoribosyltransferase	NAPRT	6	2	2	2	57.578	0	12.612	28486000
O60841;A0A087WUT6	O60841;A0A087WUT6	Eukaryotic translation initiation factor 5B	EIF5B	2	4	4	4	138.83	0	17.564	87292000
P47974;A0A087WUU9	P47974;A0A087WUU9	Zinc finger protein 36, C3H1 type-like 2	ZFP36L2	2	2	2	2	51.062	0.0018957	1.218	71213000
P35613;A0A087WUV8;P35613-3;P35613-4;P35613-2;A0A087X2B5;R4GMX5;I3L192;R4GN83	P35613;A0A087WUV8;P35613-3;P35613-4;P35613-2;A0A087X2B5;R4GMX5;I3L192	Basigin	BSG	9	5	5	5	42.2	0	27.834	1075200000
Q01082;A0A087WUZ3;Q01082-3;Q01082-2;F8W6C1	Q01082;A0A087WUZ3	Spectrin beta chain, non-erythrocytic 1	SPTBN1	5	9	9	9	274.61	0	64.061	588250000
R4GN02;A0A096LNW5;A0A087WV16;A0A0B4J2B3;Q7Z3S9;Q7Z3S9-3;Q04721;A0A087X002;D2WEZ3;Q7Z3S9-2	R4GN02;A0A096LNW5;A0A087WV16;A0A0B4J2B3;Q7Z3S9;Q7Z3S9-3;Q04721;A0A087X002;D2WEZ3;Q7Z3S9-2	Notch homolog 2 N-terminal-like protein;Neurogenic locus notch homolog protein 2;Notch 2 extracellular truncation;Notch 2 intracellular domain	NOTCH2;NBPF14;NOTCH2NL	10	2	2	2	25.533	0	21.721	336220000
F8W7C6;A0A087WV22;P27635;X1WI28	F8W7C6;A0A087WV22;P27635;X1WI28	60S ribosomal protein L10	RPL10	4	2	2	2	18.565	0	4.9921	261160000
O95684;O95684-2;A0A087WV25	O95684;O95684-2;A0A087WV25	FGFR1 oncogene partner	FGFR1OP	3	1	1	1	43.064	0	20.182	33190000
P02810;A0A087WYF5;A0A0A0MT31;A0A087WYT0;A0A087WV42;A0A087WZY1	P02810;A0A087WYF5;A0A0A0MT31;A0A087WYT0;A0A087WV42;A0A087WZY1	Salivary acidic proline-rich phosphoprotein 1/2;Salivary acidic proline-rich phosphoprotein 1/2;Salivary acidic proline-rich phosphoprotein 3/4;Peptide P-C	PRH1	6	1	1	1	17.016	0.0042605	1.0326	27991000
P01857;A0A0A0MS07;A0A0A0MS08;A0A087X1C7;A0A0G2JNK4;A0A087X010;A0A087WV47;A0A087X079;A0A087WYE1;A0A087WYC5	P01857;A0A0A0MS07;A0A0A0MS08;A0A087X1C7;A0A0G2JNK4;A0A087X010;A0A087WV47;A0A087X079;A0A087WYE1;A0A087WYC5	Ig gamma-1 chain C region	IGHG1	10	1	1	1	36.105	0.003967	1.0489	51291000
P46013;A0A087WV66;P46013-2	P46013;A0A087WV66;P46013-2	Antigen KI-67	MKI67	3	35	35	35	358.69	0	115.94	1741200000
P46087;A0A087WV73;P46087-2;P46087-4;P46087-3	P46087;A0A087WV73;P46087-2;P46087-4;P46087-3	Probable 28S rRNA (cytosine(4447)-C(5))-methyltransferase	NOP2	5	3	3	3	89.301	0	2.1304	1418600000
Q8WU79;A0A087WV97;Q8WU79-3;Q8WU79-2;X6RCC3	Q8WU79;A0A087WV97;Q8WU79-3;Q8WU79-2;X6RCC3	Stromal membrane-associated protein 2	SMAP2	5	2	2	2	46.785	0	3.5218	19175000
P22694;P22694-2;A0A087WVC4;A0A0A0MS54;P22694-4;P22694-3;P22694-5;P22694-7;P22694-6;P22694-9;P22694-10;B1APF7;B1APG1;B1APG0;B1APG2;B1APF8;B1APF9;B1APG3;P22694-8	P22694;P22694-2;A0A087WVC4;A0A0A0MS54;P22694-4;P22694-3;P22694-5;P22694-7;P22694-6;P22694-9;P22694-10;B1APF7;B1APG1;B1APG0;B1APG2;B1APF8;B1APF9;B1APG3;P22694-8	cAMP-dependent protein kinase catalytic subunit beta	PRKACB	19	6	6	1	40.622	0	5.8356	8894100000
Q9NZM3;A0A087WVF7;Q9NZM3-4;Q9NZM3-3;Q9NZM3-2;F8W719;E7EPJ2	Q9NZM3;A0A087WVF7;Q9NZM3-4;Q9NZM3-3;Q9NZM3-2	Intersectin-2	ITSN2	7	3	3	3	193.46	0	5.1624	69527000
O00622;A0A087WVM3	O00622;A0A087WVM3	Protein CYR61	CYR61	2	3	3	3	42.026	0	5.4938	125330000
P53814;P53814-5;A0A087WVP4;A0A087X1R1;P53814-6;C9JP19;C9JQZ8	P53814;P53814-5;A0A087WVP4;A0A087X1R1;P53814-6;C9JP19;C9JQZ8	Smoothelin	SMTN	7	2	2	2	99.058	0.0013012	1.3756	87137000
Q9BVN2;Q68CX2;A0A087WYB2;A0A087WX95;A0A087WW20;Q9BVN2-2;Q9BVN2-3;Q9BVN2-4	Q9BVN2;Q68CX2;A0A087WYB2;A0A087WX95;A0A087WW20;Q9BVN2-2;Q9BVN2-3;Q9BVN2-4	RUN and SH3 domain-containing protein 1	RUSC1;DKFZp761A1822	8	1	1	1	96.443	0.00034758	1.7174	15866000
P55198;Q6P2C6;A0A087WW39	P55198;Q6P2C6;A0A087WW39	Protein AF-17	MLLT6	3	1	1	1	112.07	0.0053876	0.93901	19783000
O75151;E7ET14;A0A087WW48;H0Y589;H0Y3N9	O75151;E7ET14;A0A087WW48	Lysine-specific demethylase PHF2	PHF2	5	3	3	2	120.77	0	1.9769	59181000
P07477;H0Y8D1;A6XGL3;CON__P07477;A0A087WW55;E7EQ64	P07477;H0Y8D1;A6XGL3;CON__P07477;A0A087WW55;E7EQ64	Trypsin-1;Alpha-trypsin chain 1;Alpha-trypsin chain 2	PRSS1	6	1	1	1	26.558	0.001005	1.5395	0
Q99460;A0A087WW66;Q99460-2	Q99460;A0A087WW66;Q99460-2	26S proteasome non-ATPase regulatory subunit 1	PSMD1	3	3	3	3	105.84	0	2.0906	110510000
S4R460;A0A0B4J2B5;A0A087WW89;P01777;P01766	S4R460;A0A0B4J2B5;A0A087WW89;P01777;P01766	Ig heavy chain V-III region TEI;Ig heavy chain V-III region BRO	IGHV3OR16-9;IGHV3-72	5	1	1	1	10.429	0	3.9296	0
P49005;C9IZD2;C9J8Z7;C9JLE1;C9JHC7;F8W8R3;A0A087WWF6	P49005;C9IZD2;C9J8Z7;C9JLE1;C9JHC7;F8W8R3;A0A087WWF6	DNA polymerase delta subunit 2	POLD2	7	1	1	1	51.289	0	7.6854	158680000
Q00653;Q00653-4;A0A087WWG7;Q00653-3;M0R119	Q00653;Q00653-4;A0A087WWG7;Q00653-3	Nuclear factor NF-kappa-B p100 subunit;Nuclear factor NF-kappa-B p52 subunit	NFKB2	5	3	3	3	96.748	0	5.1592	57790000
Q9Y4L1;E9PJ21;A0A087WWI4;K7EQK2;A0A087X054;A0A087X214;A0A087WW13;Q9BST8;J3QQH7;J3QLE9;J3QL06;J3KTF1;Q9Y4L1-2	Q9Y4L1;E9PJ21;A0A087WWI4;K7EQK2;A0A087X054;A0A087X214;A0A087WW13;Q9BST8;J3QQH7;J3QLE9;J3QL06;J3KTF1;Q9Y4L1-2	Hypoxia up-regulated protein 1	HYOU1	13	2	2	2	111.33	0.003681	1.0698	42216000
Q9P2T1;H0YMB3;H0YLV5;A0A087WWM4;F8WAN9;Q9P2T1-3;Q9P2T1-2;H0YNJ6;H0YK13;H0YK71;H0YLB8;H0YN22;H0YNS9;H0YNH0;H0YMW6;A0A0B4J281;H0YMG3;H0YKK3;H0YN74;H0YMR9;H0YMV5;H0YKE1	Q9P2T1;H0YMB3;H0YLV5;A0A087WWM4;F8WAN9;Q9P2T1-3;Q9P2T1-2;H0YNJ6;H0YK13	GMP reductase 2;GMP reductase	GMPR2	22	12	12	12	37.874	0	200.61	11573000000
Q96T37;A0A087WWP4;Q96T37-4;Q96T37-2;Q96T37-3	Q96T37;A0A087WWP4;Q96T37-4;Q96T37-2;Q96T37-3	Putative RNA-binding protein 15	RBM15	5	2	2	2	107.19	0.0013076	1.4033	38552000
Q15833;M0R0M7;A0A087WWS7;Q15833-2;Q15833-3;M0R0D4	Q15833;M0R0M7;A0A087WWS7;Q15833-2;Q15833-3;M0R0D4	Syntaxin-binding protein 2	STXBP2	6	2	2	2	66.452	0	3.4672	0
O95999;A0A087WWW9	O95999;A0A087WWW9	B-cell lymphoma/leukemia 10	BCL10	2	1	1	1	26.251	0.0088395	0.72519	12080000
Q9H4Z3;A0A087WWZ2	Q9H4Z3;A0A087WWZ2	Phosphorylated CTD-interacting factor 1	PCIF1	2	1	1	1	80.669	0.0053763	0.93289	8406300
Q9UEY8;A0A087WX08;Q9UEY8-2	Q9UEY8;A0A087WX08;Q9UEY8-2	Gamma-adducin	ADD3	3	2	2	2	79.154	0.0039658	1.0458	44785000
O15126;A0A087WXB0;A0A087WTX8;A0A087WZA6;A0A087WU14;O15126-2	O15126;A0A087WXB0;A0A087WTX8;A0A087WZA6;A0A087WU14;O15126-2	Secretory carrier-associated membrane protein 1	SCAMP1	6	4	4	4	37.92	0	14.517	229230000
O95299;A0A087WXC5;E7ESZ7;O95299-2;H7C2W5;H7C1Y7;H7C2X4;Q8N1B9;C9J6X0	O95299;A0A087WXC5;E7ESZ7;O95299-2	NADH dehydrogenase [ubiquinone] 1 alpha subcomplex subunit 10, mitochondrial	NDUFA10	9	9	9	9	40.75	0	176.7	8923800000
P51608;A0A087WXF0;P51608-2;A0A087X1U4;A0A087WVW7;A0A0D9SEX1;C9JH89;A0A0D9SFX7;B5MCB4	P51608;A0A087WXF0;P51608-2;A0A087X1U4	Methyl-CpG-binding protein 2	MECP2	9	6	6	6	52.44	0	3.8452	166140000
Q9UK53-2;Q9UK53;A0A087WXF7;A0A0C4DFW2;Q9UK53-3;Q9UK53-4;Q9UK53-5	Q9UK53-2;Q9UK53;A0A087WXF7;A0A0C4DFW2;Q9UK53-3;Q9UK53-4;Q9UK53-5	Inhibitor of growth protein 1;Inhibitor of growth protein	ING1	7	1	1	1	31.863	0	4.41	61985000
Q6NVY1;A0A087WXI1;Q6NVY1-2;F8W8A6;B9A058;H7C1A5;B8ZZZ0;H7C126;H7C400;H7BYI7	Q6NVY1;A0A087WXI1;Q6NVY1-2;F8W8A6;B9A058	3-hydroxyisobutyryl-CoA hydrolase, mitochondrial	HIBCH	10	9	9	9	43.482	0	101.78	5051800000
P12830;A0A087WXI5;P12830-2;A0A087WX17;A0A087WU43	P12830;A0A087WXI5;P12830-2	Cadherin-1;E-Cad/CTF1;E-Cad/CTF2;E-Cad/CTF3	CDH1	5	6	6	6	97.455	0	67.034	1985400000
P18621;A0A087WXM6;J3QQT2;J3QLC8;J3KRX5;A0A0A0MRF8;A0A0A6YYL6;P18621-2;P18621-3	P18621;A0A087WXM6;J3QQT2;J3QLC8;J3KRX5;A0A0A0MRF8;A0A0A6YYL6;P18621-2;P18621-3	60S ribosomal protein L17	RPL17;RPL17-C18orf32	9	1	1	1	21.397	0	17.558	281830000
Q96CB8;A0A087WXN4;C9J0M6;E9PGI3;C9JDP3;D6R9Y5	Q96CB8;A0A087WXN4;C9J0M6;E9PGI3;C9JDP3	Integrator complex subunit 12	INTS12	6	4	4	4	48.807	0	23.436	240140000
P18564;A0A087WXP3;E9PEE8	P18564;A0A087WXP3;E9PEE8	Integrin beta-6;Integrin beta	ITGB6	3	1	1	1	85.935	0	7.4791	36155000
Q9H2P9;A0A087WXP7;Q9H2P9-3;Q9H2P9-2;Q9H2P9-4;Q9H2P9-5;Q9H2P9-6	Q9H2P9;A0A087WXP7;Q9H2P9-3;Q9H2P9-2;Q9H2P9-4;Q9H2P9-5;Q9H2P9-6	Diphthine synthase	DPH5	7	6	6	6	31.651	0	9.1703	1690800000
Q9Y365;F5H1Z6;F5H8H3;A0A087WXR2;F5H8G1;F5GY11;F5GWK5;F5H5A8;H0YGN8;F5H3G8;F5H0V7;H0YH17;H0YGA9;H0YFF3;F5GY07	Q9Y365;F5H1Z6;F5H8H3;A0A087WXR2;F5H8G1;F5GY11;F5GWK5;F5H5A8;H0YGN8;F5H3G8;F5H0V7;H0YH17;H0YGA9;H0YFF3	PCTP-like protein	STARD10	15	4	4	4	33.048	0	9.3633	388710000
Q5TBB1;A0A087WXR7;Q5TBB1-2;A0A087WZJ6	Q5TBB1;A0A087WXR7;Q5TBB1-2	Ribonuclease H2 subunit B	RNASEH2B	4	4	4	4	35.138	0	12.118	243080000
Q9NWS8;Q5SZ82;A0A087WXU0;Q9NWS8-2	Q9NWS8;Q5SZ82;A0A087WXU0;Q9NWS8-2	Required for meiotic nuclear division protein 1 homolog	RMND1	4	1	1	1	51.603	0	6.6754	23874000
A0FGR8;A0FGR8-2;H7BXI1;A0A087WXU3;A0FGR8-5;A0FGR8-6;A0FGR8-4	A0FGR8;A0FGR8-2;H7BXI1;A0A087WXU3;A0FGR8-5;A0FGR8-6;A0FGR8-4	Extended synaptotagmin-2	ESYT2	7	2	2	2	102.36	0	3.3964	37707000
P20908;A0A087WXW9;H7BY82	P20908;A0A087WXW9;H7BY82	Collagen alpha-1(V) chain	COL5A1	3	2	2	2	183.56	0.0010139	1.5836	46036000
Q9Y5A9;A0A087WXZ3;Q9Y5A9-2;S4R3V3;S4R3J8;Q9BYJ9-2	Q9Y5A9;A0A087WXZ3;Q9Y5A9-2	YTH domain-containing family protein 2	YTHDF2	6	10	10	6	62.333	0	100.7	2029700000
Q9NP79;A0A087WY55;Q5TGM0;Q9NP79-2	Q9NP79;A0A087WY55;Q5TGM0;Q9NP79-2	Vacuolar protein sorting-associated protein VTA1 homolog	VTA1	4	10	10	10	33.879	0	142.37	19860000000
Q14980;A0A087WY61;Q14980-5;Q14980-2;H0YFY6;F5H1L0;F5GZW1;F5H2F3;F5H3L6;F5H0Z7;F5H763;F5H6Y5;F5H4J1;Q14980-4;Q14980-3	Q14980;A0A087WY61;Q14980-5;Q14980-2;H0YFY6	Nuclear mitotic apparatus protein 1	NUMA1	15	12	12	12	238.26	0	33.364	605450000
Q96CW1;Q96CW1-2;A0A087WY71;E9PFW3;H7C4C3;C9JTK4;C9JGT8;C9JJ47	Q96CW1;Q96CW1-2;A0A087WY71;E9PFW3;H7C4C3;C9JTK4;C9JGT8;C9JJ47	AP-2 complex subunit mu	AP2M1	8	2	2	2	49.654	0	5.5172	55018000
P61077;P62837;P61077-3;D6RAW0;D6RFM0;D6RAH7;H9KV45;A0A0A0MQU3;A0A087WY85;P62837-2;P61077-2	P61077;P62837;P61077-3;D6RAW0;D6RFM0;D6RAH7;H9KV45;A0A0A0MQU3;A0A087WY85;P62837-2;P61077-2	Ubiquitin-conjugating enzyme E2 D3;Ubiquitin-conjugating enzyme E2 D2	UBE2D3;UBE2D2	11	1	1	1	16.687	0.00779	0.78004	58017000
Q9UJZ1;A0A087WYB4;Q9UJZ1-2;F2Z2I8	Q9UJZ1;A0A087WYB4;Q9UJZ1-2	Stomatin-like protein 2, mitochondrial	STOML2	4	13	13	13	38.534	0	323.31	34786000000
Q6UXV4;A0A087WYF7;A0A087WUX8	Q6UXV4;A0A087WYF7;A0A087WUX8	MICOS complex subunit MIC27	APOOL	3	4	4	4	29.159	0	3.9466	144090000
Q7Z478;A0A087WYN9	Q7Z478;A0A087WYN9	ATP-dependent RNA helicase DHX29	DHX29	2	1	1	1	155.23	0.0016202	1.3442	17749000
Q9UH36;A0A087WYR1	Q9UH36;A0A087WYR1	SRR1-like protein	SRRD	2	2	2	2	38.573	0	52.494	40455000
Q16851;A0A087WYS1;E7EUC7;Q16851-2;C9JNZ1;C9JVG3;C9JQU9;C9JTZ5;C9JUW1;C9JWG0	Q16851;A0A087WYS1;E7EUC7;Q16851-2;C9JNZ1	UTP--glucose-1-phosphate uridylyltransferase	UGP2	10	7	7	7	56.94	0	7.3204	179460000
Q15185;A0A087WYT3;Q15185-2;Q15185-3;Q15185-4	Q15185;A0A087WYT3;Q15185-2;Q15185-3;Q15185-4	Prostaglandin E synthase 3	PTGES3	5	1	1	1	18.697	0.00033921	1.6009	26942000
Q9Y5X1;A0A087WYU1	Q9Y5X1;A0A087WYU1	Sorting nexin-9;Sorting nexin	SNX9	2	1	1	1	66.591	0.0048324	0.98305	15684000
Q13835;A0A087WYY6;Q13835-2	Q13835;A0A087WYY6;Q13835-2	Plakophilin-1	PKP1	3	8	8	8	82.86	0	7.1273	444780000
Q8IY67-2;Q8IY67;A0A087WZ13;E9PAU2;K7EKR9;Q8IY67-3	Q8IY67-2;Q8IY67;A0A087WZ13;E9PAU2	Ribonucleoprotein PTB-binding 1	RAVER1	6	3	3	3	77.859	0	13.773	144430000
P40123;B7Z385;A0A087X0J3;A0A087WZ15;E9PDI2;P40123-2	P40123;B7Z385;A0A087X0J3;A0A087WZ15;E9PDI2;P40123-2	Adenylyl cyclase-associated protein 2;Adenylyl cyclase-associated protein	CAP2	6	1	1	1	52.823	0	2.2541	16512000
Q5TF58;Q0D2I5;E9PPX7;F8W8H2;H3BQV1;A0A087WZ16;Q0D2I5-7;Q0D2I5-4;Q0D2I5-5	Q5TF58;Q0D2I5;E9PPX7;F8W8H2;H3BQV1;A0A087WZ16;Q0D2I5-7;Q0D2I5-4;Q0D2I5-5	Intermediate filament family orphan 2;Intermediate filament family orphan 1	IFFO2;IFFO1	9	1	1	1	57.327	0.0088571	0.73143	41994000
P62249;M0R210;A0A087WZ27;M0QX76;M0R1M5;M0R3H0;Q6IPX4	P62249;M0R210;A0A087WZ27;M0QX76;M0R1M5;M0R3H0	40S ribosomal protein S16	RPS16;ZNF90	7	3	3	3	16.445	0	3.5016	257980000
Q9UIL8;C9JQV2;C9JWH0;B4DTX8;X6RH80;A0A087WZ76;J3KR57;H0Y4X7;Q9UIL8-2	Q9UIL8;C9JQV2;C9JWH0;B4DTX8;X6RH80;A0A087WZ76;J3KR57;H0Y4X7;Q9UIL8-2	PHD finger protein 11	PHF11	9	1	1	1	37.582	0.0051267	0.97774	9429300
Q93052;A0A087WZF1;C9JXK9;C9JUT4	Q93052;A0A087WZF1;C9JXK9;C9JUT4	Lipoma-preferred partner	LPP	4	6	6	6	65.746	0	35.466	715200000
Q04912;J3KQS7;A0A087WZG2;Q04912-3;Q04912-4;Q04912-6;Q04912-5;Q04912-2;A0A087WZQ8	Q04912;J3KQS7;A0A087WZG2;Q04912-3;Q04912-4;Q04912-6;Q04912-5;Q04912-2	Macrophage-stimulating protein receptor;Macrophage-stimulating protein receptor alpha chain;Macrophage-stimulating protein receptor beta chain;Receptor protein-tyrosine kinase	MST1R	9	4	4	4	152.27	0	12.246	359140000
P29966;A0A087WZH7	P29966;A0A087WZH7	Myristoylated alanine-rich C-kinase substrate	MARCKS	2	12	12	12	31.554	0	291.5	28318000000
O00584;H0YAE9;D6REQ6;D6RHI9;A0A087WZM2	O00584;H0YAE9;D6REQ6;D6RHI9;A0A087WZM2	Ribonuclease T2	RNASET2	5	1	1	1	29.48	0	13.38	137350000
O43837;A0A087WZN1;O43837-2;A0A087X2E5;O43837-3;A0A0D9SG66	O43837;A0A087WZN1;O43837-2;A0A087X2E5	Isocitrate dehydrogenase [NAD] subunit beta, mitochondrial;Isocitrate dehydrogenase [NAD] subunit, mitochondrial	IDH3B	6	13	13	13	42.183	0	108.83	8520400000
P49662;A0A087WZP8;P49662-2;E9PMT1	P49662;A0A087WZP8;P49662-2	Caspase-4;Caspase-4 subunit 1;Caspase-4 subunit 2;Caspase	CASP4	4	5	5	5	43.262	0	65.722	1396900000
Q00536;Q00536-2;E5RGN0;A0A087WZU2;Q00536-3;Q07002;Q07002-3;H0YAZ9;Q07002-2;E5RIY8;H0YBX5;E5RIU4;E5RJM2	Q00536;Q00536-2;E5RGN0;A0A087WZU2;Q00536-3;Q07002;Q07002-3;H0YAZ9;Q07002-2	Cyclin-dependent kinase 16;Cyclin-dependent kinase 18	CDK16;CDK18	13	3	2	2	55.715	0	2.4455	24684000
O43657;A0A087WZU5	O43657;A0A087WZU5	Tetraspanin-6	TSPAN6	2	1	1	1	27.563	0.0088902	0.74011	76479000
Q13435;A0A087WZZ5;E9PPJ0;H0YEX5;E9PJ04;H0YCG1	Q13435;A0A087WZZ5;E9PPJ0	Splicing factor 3B subunit 2	SF3B2	6	4	4	4	100.23	0	3.5825	252310000
Q9Y3A5;A0A087X020;F8WE72	Q9Y3A5;A0A087X020	Ribosome maturation protein SBDS	SBDS	3	3	3	3	28.763	0	4.4612	159980000
Q56P03;G3V2W9;A0A087X060	Q56P03;G3V2W9;A0A087X060	E2F-associated phosphoprotein	EAPP	3	1	1	1	32.762	0.0061674	0.86617	19890000
P09668;A0A087X0D5;E9PKT6	P09668;A0A087X0D5	Pro-cathepsin H;Cathepsin H mini chain;Cathepsin H;Cathepsin H heavy chain;Cathepsin H light chain	CTSH	3	3	3	3	37.393	0	2.5401	97843000
Q5T8P6;Q5T8P6-3;A0A087X0H9;Q5T8P6-2;Q5T8P6-6;Q5T8P6-5;Q5T8P6-4	Q5T8P6;Q5T8P6-3;A0A087X0H9;Q5T8P6-2;Q5T8P6-6	RNA-binding protein 26	RBM26	7	5	5	5	113.6	0	25.743	215990000
Q07157;Q07157-2;A0A087X0K9;G5E9E7;G3V1L9;H0Y3R8;H0YKB1	Q07157;Q07157-2;A0A087X0K9;G5E9E7;G3V1L9	Tight junction protein ZO-1	TJP1	7	17	17	17	195.46	0	103.84	755820000
O14862;A0A087X0L4;Q5T3W0	O14862;A0A087X0L4;Q5T3W0	Interferon-inducible protein AIM2	AIM2	3	12	12	12	38.953	0	127.18	1624500000
Q9BWU0;A0A087X0M4;H7C256;A0A087WWF4	Q9BWU0;A0A087X0M4;H7C256;A0A087WWF4	Kanadaptin	SLC4A1AP	4	2	2	2	88.813	0	16.818	26320000
P05187;P10696;A0A087X0P5;P09923	P05187;P10696;A0A087X0P5	Alkaline phosphatase, placental type;Alkaline phosphatase, placental-like;Alkaline phosphatase	ALPP;ALPPL2	4	5	5	5	57.953	0	4.5308	161400000
P29728;A0A087X0V5;P29728-2;F8W1C5	P29728;A0A087X0V5;P29728-2	2-5-oligoadenylate synthase 2	OAS2	4	4	4	4	82.43	0	5.098	68509000
Q86TX2;A0A087X0W7;P49753;G3V4F2;A0A087WT95;P49753-2	Q86TX2;A0A087X0W7;P49753;G3V4F2;A0A087WT95;P49753-2	Acyl-coenzyme A thioesterase 1;Acyl-coenzyme A thioesterase 2, mitochondrial	ACOT1;ACOT2	6	2	2	2	46.277	0	2.089	18413000
Q04206;Q2TAM5;E9PKH5;A0A087X0W8;Q04206-3;Q04206-2;Q04206-4;E9PKV4;A0A087WVP0;E9PI38;E9PQS6;E9PMD5;E9PM47;E9PNK5;E9PN69;E9PNV4;E9PJZ9;H0YCB4;E9PJR1;E9PRX2	Q04206;Q2TAM5;E9PKH5;A0A087X0W8;Q04206-3;Q04206-2;Q04206-4;E9PKV4;A0A087WVP0;E9PI38;E9PQS6	Transcription factor p65	RELA	20	9	9	9	60.218	0	24.476	1974700000
Q8N6M0;A0A087X0W9;Q8N6M0-2;A0A0C4DH76	Q8N6M0;A0A087X0W9;Q8N6M0-2	OTU domain-containing protein 6B	OTUD6B	4	8	8	8	33.812	0	63.248	1070000000
P55290;A0A087X0X6;A0A0A0MTR1;P55290-5;P55290-4;A0A087WZG7	P55290;A0A087X0X6;A0A0A0MTR1;P55290-5;P55290-4;A0A087WZG7	Cadherin-13	CDH13	6	2	2	2	78.286	0.001318	1.4376	69185000
P54252;P54252-2;G3V4U9;D3VVH9;A0A0A0MS38;A0A087X1A8;G3V3R7;F5H211;P54252-4;G3V2G2;E9PJN5;G3V2G1;G3V3T6;G3V328;A0A087WXY4;C9JQV6;P54252-5;P54252-3;S4R399;G3V526;G3V3A6;D3VVP3;D6R9I5;G3V4B1;G3V390;G3V3S5;G3V4F5;G3V4F4;G3V5H3	P54252;P54252-2;G3V4U9;D3VVH9;A0A0A0MS38;A0A087X1A8;G3V3R7;F5H211;P54252-4;G3V2G2;E9PJN5;G3V2G1;G3V3T6;G3V328;A0A087WXY4;C9JQV6;P54252-5;P54252-3;S4R399;G3V526	Ataxin-3	ATXN3	29	4	4	4	41.78	0	20.285	230830000
Q9Y6K9;A0A087X1B1;Q9Y6K9-2;A0A087X0G7;A0A087WUW6;C9JN51;Q9Y6K9-3;C9JH59;C9JCG6;A0A087WV30;A0A087X1K7	Q9Y6K9;A0A087X1B1;Q9Y6K9-2;A0A087X0G7;A0A087WUW6;C9JN51;Q9Y6K9-3;C9JH59	NF-kappa-B essential modulator	IKBKG	11	14	14	7	48.197	0	323.31	4536400000
P53365;A0A087X1E4;P53365-3;P53365-2;E9PPY7;E9PRV8	P53365;A0A087X1E4;P53365-3;P53365-2	Arfaptin-2	ARFIP2	6	9	9	9	37.855	0	142.31	1496600000
Q9Y2Y9;A0A087X1K6	Q9Y2Y9;A0A087X1K6	Krueppel-like factor 13	KLF13	2	2	2	2	31.18	0	10.043	252420000
Q8N2N9;A6QL64;A0A0C4DGX0;A0A087X1R3	Q8N2N9;A6QL64;A0A0C4DGX0;A0A087X1R3	Ankyrin repeat domain-containing protein 36B;Ankyrin repeat domain-containing protein 36A	ANKRD36B;ANKRD36	4	1	1	1	153.58	0	3.1098	66876000
Q9UL46;H0YM70;A0A087X1Z3;H0YKU2	Q9UL46;H0YM70;A0A087X1Z3	Proteasome activator complex subunit 2	PSME2	4	7	7	7	27.401	0	10.626	738890000
O00468;O00468-6;A0A087X208;O00468-2;O00468-3;O00468-5;O00468-4;O00468-7	O00468;O00468-6;A0A087X208;O00468-2;O00468-3;O00468-5;O00468-4;O00468-7	Agrin;Agrin N-terminal 110 kDa subunit;Agrin C-terminal 110 kDa subunit;Agrin C-terminal 90 kDa fragment;Agrin C-terminal 22 kDa fragment	AGRN	8	5	5	5	217.23	0	29.964	103130000
P28356;A0A087X222	P28356;A0A087X222	Homeobox protein Hox-D9	HOXD9	2	2	2	2	36.494	0	4.7078	36780000
P09913;A0A087X279	P09913;A0A087X279	Interferon-induced protein with tetratricopeptide repeats 2	IFIT2	2	11	11	11	54.632	0	47.209	3213300000
A0A087X2A4;P15941-2;P15941;B6ECB5;A0A087WZZ6;A0A087WWM2;A6ZIE4;A0A087X0L2;A0A0A0MRB3;A0A0A0MSH4;A0A0C4DGW3;P15941-12;P15941-16;P15941-15;P15941-17;P15941-11;P15941-5;P15941-4;P15941-3	A0A087X2A4;P15941-2;P15941;B6ECB5;A0A087WZZ6;A0A087WWM2;A6ZIE4;A0A087X0L2;A0A0A0MRB3;A0A0A0MSH4;A0A0C4DGW3;P15941-12;P15941-16;P15941-15;P15941-17;P15941-11;P15941-5;P15941-4;P15941-3	Mucin-1;Mucin-1 subunit alpha;Mucin-1 subunit beta	MUC1	19	2	2	1	50.063	0	21.79	21379000
P84103;A0A087X2D0;P84103-2	P84103;A0A087X2D0;P84103-2	Serine/arginine-rich splicing factor 3	SRSF3	3	1	1	1	19.329	0	10.063	0
O60271-2;A0A087X2D8;O60271-9;O60271-4;O60271-5;H0YBE9;H0Y981;H0YBS5	O60271-2;A0A087X2D8;O60271-9;O60271-4;O60271-5	C-Jun-amino-terminal kinase-interacting protein 4	SPAG9	8	9	1	1	145.13	0.0013167	1.4309	52832000
Q92499;F1T0B3;A0A087X2G1;Q92499-3;Q92499-2	Q92499;F1T0B3;A0A087X2G1;Q92499-3;Q92499-2	ATP-dependent RNA helicase DDX1	DDX1	5	7	7	7	82.431	0	10.446	211920000
P62333;A0A087X2I1;H0YJS8;H0YJX2;H0YJE9;H0YJT1;H0YJD2;H0YJY8	P62333;A0A087X2I1	26S protease regulatory subunit 10B	PSMC6	8	20	20	8	44.172	0	255.76	31295000000
A8K0Z3;A0A096LNU2;A0A096LP26;A0A096LP75;C4AMC7;Q6VEQ5;Q9NQA3;A8MWX3	A8K0Z3;A0A096LNU2;A0A096LP26;A0A096LP75;C4AMC7;Q6VEQ5;Q9NQA3;A8MWX3	WAS protein family homolog 1;Putative WAS protein family homolog 3;WAS protein family homolog 2;WAS protein family homolog 6;Putative WAS protein family homolog 4	WASH1;WASH3P;WASH2P;WASH6P;WASH4P	8	5	5	5	50.327	0	8.388	478390000
Q9Y508;A0A096LNV3;A0A096LP02;Q9Y508-2	Q9Y508;A0A096LNV3;A0A096LP02;Q9Y508-2	E3 ubiquitin-protein ligase RNF114	RNF114	4	3	3	3	25.694	0	6.2539	116600000
A0A096LNZ0;A0A096LP25;Q6ZSR9;A0A096LP60	A0A096LNZ0;A0A096LP25;Q6ZSR9	Uncharacterized protein FLJ45252	AAK1	4	3	2	2	36.415	0.0042514	1.0265	14590000
P05161;A0A096LNZ9;A0A096LPJ4	P05161;A0A096LNZ9;A0A096LPJ4	Ubiquitin-like protein ISG15	ISG15	3	4	4	4	17.887	0	3.6856	270200000
P14209;A8MQT7;A0A096LP69;H7C2F2;P14209-2;P14209-3	P14209;A8MQT7;A0A096LP69;H7C2F2;P14209-2;P14209-3	CD99 antigen	CD99	6	2	2	2	18.848	0	17.745	87786000
Q9Y4E1;J3KP36;A0A0A0MR88;A0A096LPC5;Q9Y4E1-3;Q9Y4E1-6;Q9Y4E1-2;Q9Y4E1-4;Q9Y4E1-5;Q641Q2;F8W7U3;E7ESD2;Q641Q2-2;A0A087WYF6;Q5SRD0	Q9Y4E1;J3KP36;A0A0A0MR88;A0A096LPC5;Q9Y4E1-3;Q9Y4E1-6;Q9Y4E1-2;Q9Y4E1-4;Q9Y4E1-5;Q641Q2;F8W7U3;E7ESD2;Q641Q2-2;A0A087WYF6	WASH complex subunit FAM21C;WASH complex subunit FAM21A	FAM21C;FAM21A	15	7	7	7	144.67	0	13.418	80602000
Q14966;C9JWN0;A0A096LPH6;Q14966-2;Q14966-4;Q14966-3	Q14966;C9JWN0;A0A096LPH6;Q14966-2;Q14966-4;Q14966-3	Zinc finger protein 638	ZNF638	6	1	1	1	220.62	0	6.5922	22656000
Q9Y4K4;A0A0A0MQR1;G3V3V7;G3V4Q4;G3V4T8;G3V5C6	Q9Y4K4;A0A0A0MQR1	Mitogen-activated protein kinase kinase kinase kinase 5;Mitogen-activated protein kinase kinase kinase kinase	MAP4K5	6	7	7	7	95.039	0	17.186	248460000
Q9BY42;A0A0A0MQR2;A2A2L5;A2A2L6	Q9BY42;A0A0A0MQR2;A2A2L5	Protein RTF2 homolog	RTFDC1	4	6	6	6	33.886	0	22.455	1927400000
P27448;P27448-3;P27448-6;A0A0A0MST9;A0A0A0MQR8;A0A0A0MSZ1;A0A0A0MT23;J3KNR0;P27448-8;P27448-4;P27448-2;P27448-7;H0YIY6;A2SY06;H0YKP9;H0YNV4	P27448;P27448-3;P27448-6;A0A0A0MST9;A0A0A0MQR8;A0A0A0MSZ1;A0A0A0MT23;J3KNR0;P27448-8;P27448-4;P27448-2;P27448-7;H0YIY6;A2SY06;H0YKP9	MAP/microtubule affinity-regulating kinase 3	MARK3	16	6	6	6	84.488	0	14.141	94545000
A8MW92;A8MW92-4;A8MW92-2;A8MUE8;A0A0A0MQS0;E9PM57;A8MXR8;F8W9L8;A0A0D9SG14;E5RK91;H0YC05	A8MW92;A8MW92-4;A8MW92-2;A8MUE8;A0A0A0MQS0;E9PM57;A8MXR8;F8W9L8	PHD finger protein 20-like protein 1	PHF20L1	11	7	7	7	115.01	0	23.672	310560000
Q8N2M8;F5H0Q6;A0A0A0MQS2;Q8N2M8-3;Q8N2M8-4	Q8N2M8;F5H0Q6;A0A0A0MQS2;Q8N2M8-3;Q8N2M8-4	CLK4-associating serine/arginine rich protein	CLASRP	5	1	1	1	77.16	0.0016139	1.3241	12369000
Q9BV38;U3KQC1;A0A0A0MQU0;K7EIR0;U3KQK3;K7EML4	Q9BV38;U3KQC1;A0A0A0MQU0;K7EIR0	WD repeat-containing protein 18	WDR18	6	7	7	7	47.405	0	7.1354	2346000000
Q9NR56;C9JP00;A0A0A0MQX8;Q9NR56-7;Q9NR56-6;Q9NR56-2;Q9NR56-5;H7C4T5;Q9NR56-3;Q9NR56-4;Q86VM6;C9JCX1;H7C4Y1	Q9NR56;C9JP00;A0A0A0MQX8;Q9NR56-7;Q9NR56-6;Q9NR56-2;Q9NR56-5;H7C4T5;Q9NR56-3;Q9NR56-4;Q86VM6	Muscleblind-like protein 1	MBNL1	13	8	8	4	41.817	0	106.05	3089300000
O15258;Q5T092;A0A0A0MR06;Q5T091;Q9P0H9	O15258;Q5T092;A0A0A0MR06;Q5T091;Q9P0H9	Protein RER1	RER1	5	1	1	1	22.958	0	1.9405	16663000
Q9ULV0;A0A0A0MR36;Q9ULV0-3;Q9ULV0-2;K7EPI3;Q7Z7A5	Q9ULV0;A0A0A0MR36;Q9ULV0-3;Q9ULV0-2	Unconventional myosin-Vb	MYO5B	6	5	5	5	213.67	0	12.144	266200000
Q8TB72;A0A0C4DG68;A0A0A0MR59;Q8TB72-2;Q8TB72-4;Q8TB72-3	Q8TB72;A0A0C4DG68;A0A0A0MR59;Q8TB72-2;Q8TB72-4;Q8TB72-3	Pumilio homolog 2	PUM2	6	3	3	2	114.21	0	3.2603	71265000
P98175;P98175-2;A0A0A0MR66;P98175-3;P98175-4	P98175;P98175-2;A0A0A0MR66;P98175-3;P98175-4	RNA-binding protein 10	RBM10	5	3	3	3	103.53	0	2.4329	43491000
Q96L91;A0A0A0MR70;Q96L91-4;Q96L91-3;Q96L91-5;Q96L91-2	Q96L91;A0A0A0MR70;Q96L91-4;Q96L91-3;Q96L91-5;Q96L91-2	E1A-binding protein p400	EP400	6	7	7	7	343.48	0	47.163	585080000
Q53F39;A0A0A0MR93;Q53F39-4	Q53F39;A0A0A0MR93;Q53F39-4	Metallophosphoesterase 1	MPPE1	3	1	1	1	45.14	0.0010091	1.5526	10208000
Q9BUJ2;A0A0A0MRA5;B7Z4B8;Q9BUJ2-4;Q9BUJ2-2;M0R3F1;Q9BUJ2-3;M0QYZ0;M0QYI8;M0R203;M0QYM5;M0QZV6;M0R0K8	Q9BUJ2;A0A0A0MRA5;B7Z4B8;Q9BUJ2-4;Q9BUJ2-2;M0R3F1;Q9BUJ2-3;M0QYZ0	Heterogeneous nuclear ribonucleoprotein U-like protein 1	HNRNPUL1	13	7	7	7	95.737	0	8.9313	252210000
Q8WXG6;Q8WXG6-3;A0A0A0MRB5;Q8WXG6-6;Q8WXG6-8;Q8WXG6-5;Q8WXG6-4;Q8WXG6-7;Q8WXG6-2;F8W8U2	Q8WXG6;Q8WXG6-3;A0A0A0MRB5;Q8WXG6-6;Q8WXG6-8;Q8WXG6-5;Q8WXG6-4;Q8WXG6-7;Q8WXG6-2;F8W8U2	MAP kinase-activating death domain protein	MADD	10	2	2	2	183.3	0	2.429	13996000
Q9UPT5;A0A0A0MRE1;B4DJ07;A0A0A0MSB8;Q9UPT5-2;Q9UPT5-5;Q9UPT5-1;Q9UPT5-6	Q9UPT5;A0A0A0MRE1;B4DJ07;A0A0A0MSB8;Q9UPT5-2;Q9UPT5-5;Q9UPT5-1;Q9UPT5-6	Exocyst complex component 7	EXOC7	8	2	2	2	83.381	0	2.6644	30314000
P05067;Q06481;P05067-4;P05067-8;H7C0V9;A0A0A0MRG2;E9PG40;Q06481-5;P05067-10;P05067-3;Q06481-4;P05067-5;Q06481-2;P05067-6;P05067-7;P05067-11;Q06481-3;P05067-9;Q06481-6	P05067;Q06481;P05067-4;P05067-8;H7C0V9;A0A0A0MRG2;E9PG40;Q06481-5;P05067-10;P05067-3;Q06481-4;P05067-5;Q06481-2;P05067-6;P05067-7;P05067-11;Q06481-3;P05067-9;Q06481-6	Amyloid beta A4 protein;N-APP;Soluble APP-alpha;Soluble APP-beta;C99;Beta-amyloid protein 42;Beta-amyloid protein 40;C83;P3(42);P3(40);C80;Gamma-secretase C-terminal fragment 59;Gamma-secretase C-terminal fragment 57;Gamma-secretase C-terminal fragment 50;C31;Amyloid-like protein 2	APP;APLP2	19	1	1	1	86.942	0.0096427	0.70901	0
Q9UNH7;A0A0A0MRI2;Q9UNH7-2;G3V5X9	Q9UNH7;A0A0A0MRI2;Q9UNH7-2	Sorting nexin-6;Sorting nexin-6, N-terminally processed	SNX6	4	4	4	4	46.648	0	3.3462	228150000
Q13505;A0A0C4DFQ1;A0A0A0MRK6;Q13505-3;Q13505-2	Q13505;A0A0C4DFQ1;A0A0A0MRK6;Q13505-3;Q13505-2	Metaxin-1	MTX1	5	3	3	3	51.476	0.0042527	1.0268	56119000
O14639;F8W8M4;A0A0A0MRL6;O14639-2;O14639-6	O14639;F8W8M4;A0A0A0MRL6;O14639-2;O14639-6	Actin-binding LIM protein 1	ABLIM1	5	2	2	2	87.687	0	3.0068	61554000
Q9UM54;Q9UM54-5;Q9UM54-4;Q9UM54-6;A0A0A0MRM8;A0A0D9SGC1;E7EW20;Q9UM54-2;Q9UM54-1	Q9UM54;Q9UM54-5;Q9UM54-4;Q9UM54-6;A0A0A0MRM8;A0A0D9SGC1;E7EW20;Q9UM54-2;Q9UM54-1	Unconventional myosin-VI	MYO6	9	1	1	1	149.69	0	3.3423	11989000
Q14978;A0A0A0MRM9;Q14978-3;Q14978-2;S4R349	Q14978;A0A0A0MRM9;Q14978-3;Q14978-2	Nucleolar and coiled-body phosphoprotein 1	NOLC1	5	9	9	9	73.602	0	29.853	1684600000
Q16513;A0A0A0MRN8;B1AL79;Q16513-4;Q16513-3;Q16513-2;Q16513-5;H0Y5V5	Q16513;A0A0A0MRN8;B1AL79;Q16513-4;Q16513-3;Q16513-2;Q16513-5	Serine/threonine-protein kinase N2	PKN2	8	4	4	4	112.03	0	3.6813	68670000
Q8IWC1;Q8IWC1-3;A0A0A0MRP0;Q8IWC1-2;Q8IWC1-4	Q8IWC1;Q8IWC1-3;A0A0A0MRP0;Q8IWC1-2;Q8IWC1-4	MAP7 domain-containing protein 3	MAP7D3	5	1	1	1	98.428	0.0069808	0.81121	9829900
Q9NVV0;H7C3B3;A0A0A0MRS4	Q9NVV0;H7C3B3;A0A0A0MRS4	Trimeric intracellular cation channel type B	TMEM38B	3	1	1	1	32.509	0.0013293	1.4849	12404000
Q9BTA9;C9JVK6;C9JD58;J3QTA0;A0A0A0MRT2;Q9BTA9-3;Q9BTA9-5;Q9BTA9-2	Q9BTA9;C9JVK6;C9JD58;J3QTA0;A0A0A0MRT2;Q9BTA9-3;Q9BTA9-5;Q9BTA9-2	WW domain-containing adapter protein with coiled-coil	WAC	8	1	1	1	70.723	0	5.9076	20353000
Q9UBC1;Q5STV6;A0A0A0MRT5;Q9UBC1-2;Q9UBC1-3;F2Z390	Q9UBC1;Q5STV6;A0A0A0MRT5;Q9UBC1-2;Q9UBC1-3	NF-kappa-B inhibitor-like protein 1	NFKBIL1	6	3	3	3	43.203	0	1.8528	154650000
Q9BRT8;Q8IUF1;Q5RIA9;Q5JTY5;A6NM15;Q4V339;A0A0B4J2F1;A0A0A6YYH9;Q5RIB0;H0Y5V3;C9J3G2;A0A0A0MRU4;Q9BRT8-2;Q5JTY5-2;Q9BRT8-3;F2Z2T4;A0A087X140;A0A087WWG3;Q5RIA9-3	Q9BRT8;Q8IUF1;Q5RIA9;Q5JTY5;A6NM15;Q4V339;A0A0B4J2F1;A0A0A6YYH9;Q5RIB0;H0Y5V3;C9J3G2;A0A0A0MRU4;Q9BRT8-2;Q5JTY5-2;Q9BRT8-3;F2Z2T4;A0A087X140;A0A087WWG3;Q5RIA9-3	COBW domain-containing protein 1;COBW domain-containing protein 2;COBW domain-containing protein 5;COBW domain-containing protein 3;Putative COBW domain-containing protein 7;COBW domain-containing protein 6	CBWD1;CBWD2;CBWD5;CBWD3;CBWD7;CBWD6	19	2	2	2	44.068	0.0013228	1.4593	58215000
Q9P2E9;A0A0A0MRV0;Q9P2E9-2;Q9P2E9-3;A2A2S5;A0A087WVV2;V9GY78;A0A087WU26;F8W7S5	Q9P2E9;A0A0A0MRV0;Q9P2E9-2;Q9P2E9-3;A2A2S5;A0A087WVV2	Ribosome-binding protein 1	RRBP1	9	12	12	12	152.47	0	60.96	1168800000
Q9P2S5;Q5T0D5;A0A0A0MRV3	Q9P2S5;Q5T0D5;A0A0A0MRV3	WD repeat-containing protein WRAP73	WRAP73	3	1	1	1	51.588	0.0042373	0.99828	14655000
Q12926;A0A0A0MRX1;Q12926-2;P26378;B1APY9;B1APY8;P26378-4;P26378-2;P26378-5;P26378-3;B1AM48;C9JB16;Q14576;Q14576-2	Q12926;A0A0A0MRX1;Q12926-2;P26378;B1APY9;B1APY8;P26378-4;P26378-2;P26378-5;P26378-3;B1AM48	ELAV-like protein 2;ELAV-like protein;ELAV-like protein 4	ELAVL2;ELAVL4	14	14	14	12	39.503	0	130.21	1534100000
Q5JRX3;B1APQ0;A0A0A0MRX9;Q5JRX3-3;Q5JRX3-2	Q5JRX3;B1APQ0;A0A0A0MRX9;Q5JRX3-3;Q5JRX3-2	Presequence protease, mitochondrial	PITRM1	5	2	2	2	117.41	0	2.9801	26359000
Q15025;E7EMV7;A0A0A0MRZ4;Q15025-7;Q15025-8;Q15025-5;Q15025-6;Q15025-4;Q15025-3;Q15025-2;E7EW15;E7EWG2;E7EW68;H0YC17	Q15025;E7EMV7;A0A0A0MRZ4;Q15025-7;Q15025-8;Q15025-5;Q15025-6;Q15025-4;Q15025-3;Q15025-2;E7EW15	TNFAIP3-interacting protein 1	TNIP1	14	5	5	5	71.863	0	24.751	229080000
O15315;A0A0A0MS18;C9JYJ0;O15315-5;O15315-2;O15315-1;O15315-4	O15315;A0A0A0MS18;C9JYJ0;O15315-5;O15315-2;O15315-1;O15315-4	DNA repair protein RAD51 homolog 2	RAD51B	7	2	2	2	42.195	0.0003465	1.7082	38542000
A0A0A0MS41;Q9BWM7;S4R3N9	A0A0A0MS41;Q9BWM7;S4R3N9	Sideroflexin;Sideroflexin-3	SFXN3	3	8	8	8	35.503	0	15.936	1350900000
Q8TEH3;Q8TEH3-6;A0A0A0MS49;Q8TEH3-7	Q8TEH3;Q8TEH3-6;A0A0A0MS49;Q8TEH3-7	DENN domain-containing protein 1A	DENND1A	4	1	1	1	110.58	0.00034247	1.6366	24933000
Q13555-5;Q5SWX3;A0A0A0MS52;Q13555-6;Q13554;Q13555;Q13555-9;Q13554-4;Q13554-3;Q13555-2;Q13554-6;Q13554-8;H7BXS4;Q8WU40;A0A0A0MT11;Q13554-7;Q13555-10;Q13554-5;Q13555-3;Q13555-4;Q13555-7;Q13554-2;Q13555-8;H0Y6G2;H7BZC6	Q13555-5;Q5SWX3;A0A0A0MS52;Q13555-6;Q13554;Q13555;Q13555-9;Q13554-4;Q13554-3;Q13555-2;Q13554-6;Q13554-8;H7BXS4;Q8WU40;A0A0A0MT11;Q13554-7;Q13555-10;Q13554-5;Q13555-3;Q13555-4;Q13555-7;Q13554-2;Q13555-8;H0Y6G2	Calcium/calmodulin-dependent protein kinase type II subunit gamma;Calcium/calmodulin-dependent protein kinase type II subunit beta	CAMK2G;CAMK2B	25	5	5	2	59.037	0	21.627	161450000
A0A0A0MS70;H0Y4G9;A0A0A0MST0;Q99836;Q99836-5;Q99836-6;A0A0A0MSI9;Q99836-2;Q99836-3;Q99836-4	A0A0A0MS70;H0Y4G9;A0A0A0MST0;Q99836;Q99836-5;Q99836-6;A0A0A0MSI9;Q99836-2	Myeloid differentiation primary response protein MyD88	MYD88	10	9	9	9	34.58	0	44.126	3271900000
Q5JVA3;H0Y6E8;E9PQ64;E7ETI1;H0Y4R3;K9N2S2;K9N1J3;K9N0C7;K9N163;K9N2Q6;A0A0A0MS77;Q13261-9;Q13261-8;Q13261-7;Q13261-6;Q13261-5;Q13261-10;Q13261-3;Q13261-4;Q13261	Q5JVA3;H0Y6E8;E9PQ64;E7ETI1;H0Y4R3;K9N2S2;K9N1J3;K9N0C7;K9N163;K9N2Q6;A0A0A0MS77;Q13261-9;Q13261-8;Q13261-7;Q13261-6;Q13261-5;Q13261-10;Q13261-3;Q13261-4;Q13261	Interleukin-15 receptor subunit alpha;Soluble interleukin-15 receptor subunit alpha	IL15RA;il15ra	20	1	1	1	15.595	0	3.3909	17881000
Q9Y592;F8VYN8;A0A0A0MS84;J3KNW7;Q9Y592-2	Q9Y592;F8VYN8;A0A0A0MS84;J3KNW7;Q9Y592-2	Centrosomal protein of 83 kDa	CEP83	5	1	1	1	82.058	0.0096127	0.70166	14532000
Q16787;A0A0A0MTS5;A0A0A6YYF2;A0A0A0MSA0;Q16787-4;Q16787-1;Q16787-3;K7ERM0	Q16787;A0A0A0MTS5;A0A0A6YYF2;A0A0A0MSA0;Q16787-4;Q16787-1;Q16787-3	Laminin subunit alpha-3	LAMA3	8	3	3	3	366.65	0	7.927	169230000
O43432;A0A0A0MSA7;O43432-4;O43432-3	O43432;A0A0A0MSA7;O43432-4;O43432-3	Eukaryotic translation initiation factor 4 gamma 3	EIF4G3	4	4	4	4	176.65	0	4.2934	121260000
P15151;A0A0A0MSA9;A0A0C4DG49;P15151-3;P15151-2;P15151-4	P15151;A0A0A0MSA9;A0A0C4DG49;P15151-3;P15151-2;P15151-4	Poliovirus receptor	PVR	6	1	1	1	45.302	0.0091194	0.72383	0
Q16836;E9PF18;A0A0A0MSE2;Q16836-3;Q16836-2	Q16836;E9PF18;A0A0A0MSE2;Q16836-3;Q16836-2	Hydroxyacyl-coenzyme A dehydrogenase, mitochondrial	HADH	5	1	1	1	34.293	0.0062149	0.89634	21172000
Q86UA6;A0A0B4J1T3;A0A0A0MSE7;Q86UA6-8;A0A0A0MR35;E9PDG9;Q86UA6-3;Q86UA6-4;Q86UA6-9;Q86UA6-2	Q86UA6;A0A0B4J1T3;A0A0A0MSE7;Q86UA6-8;A0A0A0MR35;E9PDG9;Q86UA6-3;Q86UA6-4;Q86UA6-9;Q86UA6-2	RPA-interacting protein	RPAIN	10	2	2	2	24.784	0	22.159	84798000
Q8N954;A0A0A0MSF9;Q8N954-2	Q8N954;A0A0A0MSF9;Q8N954-2	G patch domain-containing protein 11	GPATCH11	3	6	6	6	30.198	0	14.05	362320000
Q14192;J3KNW4;A0A0A0MSG2	Q14192;J3KNW4;A0A0A0MSG2	Four and a half LIM domains protein 2	FHL2	3	6	6	6	32.193	0	12.989	438470000
O00471;F8W9B8;A0A0A0MSI8	O00471;F8W9B8;A0A0A0MSI8	Exocyst complex component 5	EXOC5	3	1	1	1	81.852	0.0021971	1.1823	17647000
O75170;O75170-2;A0A0A0MSJ8;T1ECW5;O75170-6;O75170-4;O75170-3;O75170-5	O75170;O75170-2;A0A0A0MSJ8;T1ECW5;O75170-6;O75170-4;O75170-3;O75170-5	Serine/threonine-protein phosphatase 6 regulatory subunit 2	PPP6R2	8	4	4	4	104.94	0	79.978	115460000
Q9UBF8;Q9UBF8-2;A0A0A0MSL0;A0A0B4J1S8	Q9UBF8;Q9UBF8-2;A0A0A0MSL0;A0A0B4J1S8	Phosphatidylinositol 4-kinase beta	PI4KB	4	2	2	2	91.378	0.00034176	1.6308	39379000
F6QYZ9;A0A0G2JKD0;A0A0G2JJ73;A0A0A0MSL4;A0A0G2JK37;A0A0G2JK30;A0A0G2JHL1;O95872	F6QYZ9;A0A0G2JKD0;A0A0G2JJ73;A0A0A0MSL4;A0A0G2JK37;A0A0G2JK30;A0A0G2JHL1;O95872	G patch domain and ankyrin repeat-containing protein 1	GPANK1	8	2	2	2	16.713	0	2.532	42183000
Q92598;A0A0A0MSM0;Q92598-2;Q92598-3;Q92598-4;Q5TBM3;R4GN69	Q92598;A0A0A0MSM0;Q92598-2;Q92598-3;Q92598-4	Heat shock protein 105 kDa	HSPH1	7	13	13	13	96.864	0	68.45	1654200000
P13797;A0A0A0MSQ0;P13797-2;P13797-3;H7C4N2;U3KQI3;P13796;Q14651;C9JAM8	P13797;A0A0A0MSQ0;P13797-2;P13797-3	Plastin-3	PLS3	9	11	11	11	70.81	0	61.046	902590000
P35611;P35611-2;D6RF25;A0A0A0MSR2;E7EV99;E7ENY0;P35611-5;P35611-6;P35611-4;P35611-3	P35611;P35611-2;D6RF25;A0A0A0MSR2;E7EV99;E7ENY0;P35611-5;P35611-6;P35611-4;P35611-3	Alpha-adducin	ADD1	10	1	1	1	80.954	0.00034638	1.7078	22443000
P42330;S4R3Z2;A0A0A0MSS8;S4R3D5;P42330-2;Q04828;P17516;A6NHU4;A0A0A0MT30;P52895;S4R3P0;H0Y804;B4DK69;A0A0A0MSD5;P52895-2	P42330;S4R3Z2;A0A0A0MSS8;S4R3D5;P42330-2	Aldo-keto reductase family 1 member C3	AKR1C3	15	5	5	5	36.853	0	150.31	248990000
Q6PJG2;A0A0A0MSU2;C9JYU7	Q6PJG2;A0A0A0MSU2;C9JYU7	ELM2 and SANT domain-containing protein 1	ELMSAN1	3	2	2	2	114.99	0	3.3999	31090000
O15533;A0A0G2JKZ1;A2AB90;A0A0G2JH37;A0A0A0MSV9;O15533-2;O15533-3;Q6P1N7;C9JA35;A0A0A0MT98;O15533-4	O15533;A0A0G2JKZ1;A2AB90;A0A0G2JH37;A0A0A0MSV9;O15533-2;O15533-3;Q6P1N7;C9JA35;A0A0A0MT98;O15533-4	Tapasin	TAPBP	11	4	4	4	47.625	0	8.8219	533870000
P35658;P35658-3;A0A0A0MSW3;P35658-2;P35658-4;P35658-5;E9PKD2;B7ZAV2;H0Y837	P35658;P35658-3;A0A0A0MSW3;P35658-2;P35658-4;P35658-5	Nuclear pore complex protein Nup214	NUP214	9	6	6	6	213.62	0	10.29	98991000
Q08345;H0YAH6;H0Y9F4;A0A0G2JI85;A2ABM8;A0A0G2JNZ7;A0A0A0MSX3;Q08345-2;Q08345-6;Q08345-5	Q08345;H0YAH6;H0Y9F4;A0A0G2JI85;A2ABM8;A0A0G2JNZ7;A0A0A0MSX3;Q08345-2;Q08345-6;Q08345-5	Epithelial discoidin domain-containing receptor 1	DDR1	10	1	1	1	101.13	0.0062038	0.88652	16475000
P22570;A0A0A0MTN9;J3QQX3;A0A0A0MTR6;A0A0C4DFN8;A0A0C4DGN7;A0A0A0MSZ4;A0A0A0MT64;P22570-4;P22570-6;P22570-5;P22570-2;P22570-7;P22570-3	P22570;A0A0A0MTN9;J3QQX3;A0A0A0MTR6;A0A0C4DFN8;A0A0C4DGN7;A0A0A0MSZ4;A0A0A0MT64;P22570-4;P22570-6;P22570-5;P22570-2;P22570-7;P22570-3	NADPH:adrenodoxin oxidoreductase, mitochondrial	FDXR	14	1	1	1	53.836	0.0013338	1.4948	16309000
P38571;A0A0A0MT32;P38571-2;Q5T073	P38571;A0A0A0MT32;P38571-2;Q5T073	Lysosomal acid lipase/cholesteryl ester hydrolase	LIPA	4	2	2	2	45.418	0.0016119	1.3207	503820000
Q5T1M5;A0A0A0MT60;Q5T1M5-2	Q5T1M5;A0A0A0MT60;Q5T1M5-2	FK506-binding protein 15;Peptidyl-prolyl cis-trans isomerase	FKBP15	3	5	5	5	133.63	0	19.99	1322900000
P26440;A0A0A0MT83;P26440-2;H0YLC3;H7C4G6;H0YKV0;H0YN10;A0A087WVD3	P26440;A0A0A0MT83;P26440-2	Isovaleryl-CoA dehydrogenase, mitochondrial	IVD	8	15	15	15	46.319	0	138.02	14673000000
A0A0A0MTC1;Q63HN8-4;Q63HN8;Q63HN8-5;A0A0A0MTR7	A0A0A0MTC1;Q63HN8-4;Q63HN8;Q63HN8-5;A0A0A0MTR7	E3 ubiquitin-protein ligase RNF213	RNF213	5	4	4	4	596.48	0	33.811	333780000
Q9NUL3;G5EA18;E5RJN7;E7EVI1;A0A0A0MTC4;A0A0A0MTD1;F8VPI7;E7EPX0;A0A0A0MTC6;E7EVJ4;E9PH62;A0A0A0MTC5;Q9NUL3-4;Q9NUL3-6;Q9NUL3-8;Q9NUL3-3;Q9NUL3-7;Q9NUL3-2;E5RJ67	Q9NUL3;G5EA18;E5RJN7;E7EVI1;A0A0A0MTC4;A0A0A0MTD1;F8VPI7;E7EPX0;A0A0A0MTC6;E7EVJ4;E9PH62;A0A0A0MTC5;Q9NUL3-4;Q9NUL3-6;Q9NUL3-8;Q9NUL3-3;Q9NUL3-7;Q9NUL3-2	Double-stranded RNA-binding protein Staufen homolog 2	STAU2	19	3	2	2	62.64	0	2.9099	19328000
Q8NCP5;A0A0A0MTE9;H0YCZ0;H7BY22;H0YEM9;Q8NCP5-3;Q8NCP5-4;Q8NCP5-2	Q8NCP5;A0A0A0MTE9;H0YCZ0;H7BY22;H0YEM9;Q8NCP5-3;Q8NCP5-4;Q8NCP5-2	Zinc finger and BTB domain-containing protein 44	ZBTB44	8	1	1	1	63.847	0	2.0066	11860000
Q9UQR1;A0A0A0MTF7	Q9UQR1;A0A0A0MTF7	Zinc finger protein 148	ZNF148	2	1	1	1	88.975	0.0013154	1.4281	13624000
P82094;F8WF45;A0A0A0MTG4;P82094-2	P82094;F8WF45;A0A0A0MTG4;P82094-2	TATA element modulatory factor	TMF1	4	2	2	2	122.84	1	-2	0
Q13418;A0A0A0MTH3;Q13418-3;Q13418-2	Q13418;A0A0A0MTH3;Q13418-3;Q13418-2	Integrin-linked protein kinase	ILK	4	1	1	1	51.419	0.0093883	0.71958	9193400
Q6PIU2;A0A0A0MTJ9;Q6PIU2-3;Q6PIU2-2	Q6PIU2;A0A0A0MTJ9;Q6PIU2-3;Q6PIU2-2	Neutral cholesterol ester hydrolase 1	NCEH1	4	3	3	3	45.807	0	10.193	278280000
Q13309;A0A0A0MTL5;Q13309-2;D6R9R7	Q13309;A0A0A0MTL5;Q13309-2;D6R9R7	S-phase kinase-associated protein 2	SKP2	4	2	2	2	47.76	0	18.386	63704000
P06744;A0A0A0MTS2;P06744-2;K7EQ48;K7EP41;K7EPY4;K7ERC6;K7ENA0;K7EIL4;K7ERK8;K7ELR7;CON__Q3ZBD7	P06744;A0A0A0MTS2;P06744-2;K7EQ48	Glucose-6-phosphate isomerase	GPI	12	8	8	8	63.146	0	117.98	1421000000
P30566;A0A0A6YY92;P30566-2;A0A096LNT4;V9GY96;A0A096LP76;B4DEP1;A0A096LP72;A0A096LNY4;A0A096LNY5;A0A096LNY6	P30566;A0A0A6YY92;P30566-2;A0A096LNT4;V9GY96;A0A096LP76;B4DEP1;A0A096LP72;A0A096LNY4;A0A096LNY5;A0A096LNY6	Adenylosuccinate lyase	ADSL	11	2	2	2	54.889	0.0010104	1.5584	22850000
O75676;A0A0A6YYC0;E9PJN1;O75676-2	O75676;A0A0A6YYC0;E9PJN1;O75676-2	Ribosomal protein S6 kinase alpha-4;Ribosomal protein S6 kinase	RPS6KA4	4	2	2	2	85.605	0.0036686	1.059	15010000
Q96JP5;A0A0A6YYC7;Q96JP5-2;H3BTR0	Q96JP5;A0A0A6YYC7;Q96JP5-2;H3BTR0	E3 ubiquitin-protein ligase ZFP91	ZFP91;ZFP91-CNTF	4	3	3	3	63.444	0	8.7329	77362000
Q6IBW4;A0A0A6YYG7;Q6IBW4-2;Q6IBW4-4;H0YC55;E5RJN3	Q6IBW4;A0A0A6YYG7;Q6IBW4-2;Q6IBW4-4	Condensin-2 complex subunit H2	NCAPH2	6	4	4	4	68.226	0	25.035	208180000
P59998;F8WDD7;H7C0A3;F8WCF6;A0A0A6YYG9;P59998-3;P59998-2	P59998;F8WDD7;H7C0A3;F8WCF6;A0A0A6YYG9;P59998-3;P59998-2	Actin-related protein 2/3 complex subunit 4	ARPC4;ARPC4-TTLL3	7	1	1	1	19.667	0	1.917	31036000
Q9NQ55;A0A0A6YYI3;A0A0B4J1V8;Q9NQ55-2;Q9NQ55-3;H7C446;A8MV53	Q9NQ55;A0A0A6YYI3;A0A0B4J1V8;Q9NQ55-2;Q9NQ55-3;H7C446;A8MV53	Suppressor of SWI4 1 homolog	PPAN;PPAN-P2RY11	7	3	3	3	53.193	0	7.2533	99394000
Q9UIK4;A0A0A6YYK9;Q9UIK4-2	Q9UIK4;A0A0A6YYK9;Q9UIK4-2	Death-associated protein kinase 2	DAPK2	3	2	2	2	42.898	0.0064441	0.84506	73852000
Q16629;A0A0B4J1Z1;C9JAB2;Q16629-3;Q16629-2;Q16629-4	Q16629;A0A0B4J1Z1;C9JAB2;Q16629-3;Q16629-2;Q16629-4	Serine/arginine-rich splicing factor 7	SRSF7	6	2	2	2	27.366	0	2.1892	321960000
P61803;F5H895;A0A0B4J239;F5GXX5	P61803;F5H895;A0A0B4J239;F5GXX5	Dolichyl-diphosphooligosaccharide--protein glycosyltransferase subunit DAD1	DAD1	4	2	2	2	12.497	0.0013214	1.4509	36861000
Q13509;A0A0B4J269;Q13509-2	Q13509;A0A0B4J269;Q13509-2	Tubulin beta-3 chain	TUBB3	3	8	2	0	50.432	0	2.6974	11374000
P42765;A0A0B4J2A4	P42765;A0A0B4J2A4	3-ketoacyl-CoA thiolase, mitochondrial	ACAA2	2	1	1	1	41.924	0.0033982	1.1081	0
Q9Y2H0;Q9Y2H0-1;Q9Y2H0-3;F8WF49;A0A0B4J2C2	Q9Y2H0;Q9Y2H0-1;Q9Y2H0-3;F8WF49;A0A0B4J2C2	Disks large-associated protein 4	DLGAP4	5	2	2	2	108.01	0	2.7873	281350000
Q12959;Q12959-2;A0A0C4DFT3;Q12959-8;Q12959-9;Q12959-5;Q12959-3;Q12959-6;Q12959-4;Q12959-7;E7EQD7;Q15700;Q15700-4;Q15700-3;C9IYP1;H7C325;F8W750;H7C166;B5MCC5;B4E2H8;B7Z264;E9PIW2;B7Z2T4;E9PN83;Q15700-5;Q15700-2	Q12959;Q12959-2;A0A0C4DFT3;Q12959-8;Q12959-9;Q12959-5;Q12959-3;Q12959-6;Q12959-4;Q12959-7;E7EQD7	Disks large homolog 1	DLG1	26	3	3	3	100.45	0	3.2228	114610000
P04179;A0A0C4DG56;A0A0C4DFU2;P04179-3;P04179-4;F5H3C5;F5H4R2;A0A0C4DFU1;F5GYZ5;P04179-2	P04179;A0A0C4DG56;A0A0C4DFU2;P04179-3;P04179-4;F5H3C5;F5H4R2;A0A0C4DFU1;F5GYZ5;P04179-2	Superoxide dismutase [Mn], mitochondrial;Superoxide dismutase	SOD2	10	2	2	2	24.722	0	1.866	143950000
Q9H3P2;H0Y3X6;A0A0C4DFX9;H7C2C7;C9JEM7;C9JHL4;H7C0W2;Q9H3P2-7	Q9H3P2;H0Y3X6;A0A0C4DFX9;H7C2C7;C9JEM7;C9JHL4;H7C0W2	Negative elongation factor A	NELFA	8	7	7	7	57.276	0	35.117	613310000
O60934;A0A0C4DG07	O60934;A0A0C4DG07	Nibrin	NBN	2	4	4	4	84.958	0	71.852	259280000
Q9NYB9;Q9NYB9-2;B7Z836;E7EW77;E7EP65;A0A0C4DG21;F8WAL6;Q9NYB9-3;Q9NYB9-4;H0Y6B5;E9PEZ7;H7C3Q7	Q9NYB9;Q9NYB9-2;B7Z836;E7EW77;E7EP65;A0A0C4DG21;F8WAL6;Q9NYB9-3;Q9NYB9-4;H0Y6B5;E9PEZ7	Abl interactor 2	ABI2	12	3	1	1	55.663	0	2.3341	24547000
Q86SQ7;S4R323;A0A0G2JR20;A0A0C4DG71;A0A0G2JQM2;A0A0G2JR50;Q86SQ7-2;Q86SQ7-3;Q86SQ7-4	Q86SQ7;S4R323;A0A0G2JR20;A0A0C4DG71;A0A0G2JQM2;A0A0G2JR50;Q86SQ7-2;Q86SQ7-3;Q86SQ7-4	Serologically defined colon cancer antigen 8	SDCCAG8	9	1	1	1	82.681	0.0016223	1.3555	16417000
Q8NI27;H0Y7U4;A0A0C4DG98;Q8NI27-2;B7ZB98;H7C477;B7ZBA0;H0Y594	Q8NI27;H0Y7U4;A0A0C4DG98;Q8NI27-2;B7ZB98;H7C477;B7ZBA0;H0Y594	THO complex subunit 2	THOC2	8	2	2	2	182.77	0	3.3765	52399000
O75521;A0A0C4DGA2;O75521-2;F1LLU7;F8WAW4;C9JB63;F8W6J1	O75521;A0A0C4DGA2;O75521-2;F1LLU7	Enoyl-CoA delta isomerase 2, mitochondrial	ECI2	7	11	11	11	43.585	0	318.18	12684000000
O94929;A0A0C4DGA7;O94929-2;O94929-3;D6RHE7	O94929;A0A0C4DGA7;O94929-2;O94929-3	Actin-binding LIM protein 3	ABLIM3	5	4	4	4	77.801	0	10.186	104460000
Q9UNQ2;A0A0C4DGB1;D6RCL3	Q9UNQ2;A0A0C4DGB1;D6RCL3	Probable dimethyladenosine transferase	DIMT1	3	2	2	2	35.236	0	2.4346	49853000
P02768;A0A0C4DGB6;CON__P02768-1;B7WNR0;C9JKR2;H0YA55;D6RHD5;P02768-2;A0A087WWT3;P02768-3;H7C013	P02768;A0A0C4DGB6;CON__P02768-1;B7WNR0;C9JKR2;H0YA55;D6RHD5;P02768-2;A0A087WWT3;P02768-3	Serum albumin	ALB	11	14	14	10	69.366	0	17.086	1154800000
Q8TDR2;A0A0C4DGC9;Q8N165	Q8TDR2;A0A0C4DGC9	Serine/threonine-protein kinase 35	STK35	3	3	3	3	58.051	0	16.798	70911000
Q13277;A0A0C4DGE4;F8W9Y0;Q13277-2;Q13277-3	Q13277;A0A0C4DGE4;F8W9Y0;Q13277-2;Q13277-3	Syntaxin-3	STX3	5	3	3	3	33.155	0	14.858	398460000
O00443;A0A0C4DGF9;O00443-2	O00443;A0A0C4DGF9;O00443-2	Phosphatidylinositol 4-phosphate 3-kinase C2 domain-containing subunit alpha	PIK3C2A	3	1	1	1	190.68	0.00034223	1.6358	19719000
Q9UKS6;A0A0C4DGG1;H0YDM6;E9PIY1	Q9UKS6;A0A0C4DGG1;H0YDM6;E9PIY1	Protein kinase C and casein kinase substrate in neurons protein 3	PACSIN3	4	2	2	2	48.486	0	5.4088	58593000
Q14839;F5GWX5;A0A0C4DGG9;Q14839-2	Q14839;F5GWX5;A0A0C4DGG9;Q14839-2	Chromodomain-helicase-DNA-binding protein 4	CHD4	4	1	1	1	218	0.00034602	1.6993	41578000
Q9Y6R0;A0A0C4DGH3;M0QXQ4;M0QYC2	Q9Y6R0;A0A0C4DGH3;M0QXQ4;M0QYC2	Numb-like protein	NUMBL	4	2	2	2	64.891	0.00034819	1.7255	19433000
A2RU49;A2RU49-2;A0A0C4DGM4;A2RU49-3	A2RU49;A2RU49-2;A0A0C4DGM4;A2RU49-3	Hydroxylysine kinase	HYKK	4	3	3	3	41.933	0	2.8669	102880000
Q9Y2X7;J3QRU8;A0A0C4DGN6;Q9Y2X7-3;K7EN79;J3QLH1;Q9Y2X7-2	Q9Y2X7;J3QRU8;A0A0C4DGN6;Q9Y2X7-3;K7EN79;J3QLH1;Q9Y2X7-2	ARF GTPase-activating protein GIT1	GIT1	7	2	2	2	84.34	0	2.6821	33033000
E7EU35;A0A0C4DGP0;Q9UKF7-2;Q9UKF7;J3QS95;J3QRS7	E7EU35;A0A0C4DGP0;Q9UKF7-2;Q9UKF7;J3QS95;J3QRS7	Cytoplasmic phosphatidylinositol transfer protein 1	PITPNC1	6	2	2	2	31.504	0	2.7861	103520000
P04632;K7EM73;K7ELJ7;A0A0C4DGQ5;K7ES78;K7EMQ1;U3KQE2;K7EIV0;A0A075B7C0;K7EKD8	P04632;K7EM73;K7ELJ7;A0A0C4DGQ5;K7ES78;K7EMQ1;U3KQE2;K7EIV0;A0A075B7C0;K7EKD8	Calpain small subunit 1	CAPNS1	10	2	2	2	28.315	0	13.829	102830000
Q96P16;A0A0C4DGQ6;Q96P16-3;K7EQR8;K7EP82	Q96P16;A0A0C4DGQ6;Q96P16-3	Regulation of nuclear pre-mRNA domain-containing protein 1A	RPRD1A	5	4	4	4	35.719	0	7.8851	629290000
P39656;A0A0C4DGS1;P39656-2;U3KQ84;P39656-3	P39656;A0A0C4DGS1;P39656-2;U3KQ84;P39656-3	Dolichyl-diphosphooligosaccharide--protein glycosyltransferase 48 kDa subunit	DDOST	5	3	3	3	50.8	0.00035323	1.8111	68052000
Q5RL73;A0A0C4DGT5;Q5RL73-2;C9J787	Q5RL73;A0A0C4DGT5;Q5RL73-2	RNA-binding protein 48	RBM48	4	3	3	3	41.808	0	5.1111	192510000
Q96AP0;R4GNJ5;A0A0C4DGT6;Q96AP0-2	Q96AP0;R4GNJ5;A0A0C4DGT6;Q96AP0-2	Adrenocortical dysplasia protein homolog	ACD	4	2	2	2	57.733	0.00034868	1.734	44688000
O94913;E9PQ01;A0A0C4DGU6;E9PKN0;E9PQF9	O94913;E9PQ01;A0A0C4DGU6;E9PKN0;E9PQF9	Pre-mRNA cleavage complex 2 protein Pcf11	PCF11	5	2	2	2	173.05	0	1.8896	20859000
O95218;O95218-2;A0A0C4DGV5	O95218;O95218-2;A0A0C4DGV5	Zinc finger Ran-binding domain-containing protein 2	ZRANB2	3	8	8	8	37.404	0	87.625	1935300000
Q9NV92;H7C5F7;B4DGY6;A0A0C4DGW0	Q9NV92;H7C5F7;B4DGY6;A0A0C4DGW0	NEDD4 family-interacting protein 2	NDFIP2	4	2	2	2	36.389	0	6.9784	199340000
Q15904;A0A0C4DGX8;A6NLC6	Q15904;A0A0C4DGX8	V-type proton ATPase subunit S1	ATP6AP1	3	3	3	3	52.025	0	10.349	452230000
Q8N5P1;A0A0C4DGZ1	Q8N5P1;A0A0C4DGZ1	Zinc finger CCCH domain-containing protein 8	ZC3H8	2	5	5	5	33.575	0	14.27	334550000
Q9H4G0;Q9H4G0-2;A0A0D9SG07;A0A0C4DH22;Q9H4G0-4;Q9H4G0-3;H0Y482;X6RC15;H7C2K6	Q9H4G0;Q9H4G0-2;A0A0D9SG07;A0A0C4DH22;Q9H4G0-4;Q9H4G0-3;H0Y482	Band 4.1-like protein 1	EPB41L1	9	3	3	3	98.502	0	2.4286	45071000
Q9H936;Q9H1K4;K4DIB6;K4DIB3;K4DIB8;K4DIA8;A0A0D9SEI9;A0A0D9SFE1;E9PJH7;A0A0D9SFA8;K4DIB0;K4DIA2;A0A0D9SG84;E9PI74;E9PQ36;E9PS95	Q9H936;Q9H1K4;K4DIB6;K4DIB3;K4DIB8;K4DIA8;A0A0D9SEI9;A0A0D9SFE1;E9PJH7;A0A0D9SFA8;K4DIB0;K4DIA2;A0A0D9SG84;E9PI74;E9PQ36;E9PS95	Mitochondrial glutamate carrier 1;Mitochondrial glutamate carrier 2	SLC25A22;SLC25A18	16	3	3	3	34.47	0	1.8666	29263000
Q04726;Q04726-3;H0YNI7;F5H7D6;H0YNT2;A0A0D9SES8;H0YKT5;H0YKN8;H0YL70;Q04726-2;Q04726-7;Q04726-6;Q04726-5;Q04726-4	Q04726;Q04726-3;H0YNI7;F5H7D6;H0YNT2;A0A0D9SES8;H0YKT5;H0YKN8;H0YL70;Q04726-2;Q04726-7;Q04726-6;Q04726-5;Q04726-4	Transducin-like enhancer protein 3	TLE3	14	2	1	1	83.416	0	13.861	28273000
Q6VN20;A0A0D9SEU5;R4GMX8;Q6VN20-3;R4GMX7;R4GNA3;R4GN91;Q6VN20-2	Q6VN20;A0A0D9SEU5;R4GMX8;Q6VN20-3;R4GMX7;R4GNA3;R4GN91;Q6VN20-2	Ran-binding protein 10	RANBP10	8	2	2	2	67.256	0	3.8358	14484000
O95819;Q8N4C8;Q9UKE5;E7ESS2;Q8N4C8-3;O95819-5;C9J840;E7EX83;A0A0D9SG62;E7ENQ1;G3XAA2;H7C360;G5E948;E7EN19;A0A0D9SEY1;O95819-4;O95819-2;Q9UKE5-8;Q8N4C8-5;Q9UKE5-5;Q8N4C8-2;Q9UKE5-7;Q9UKE5-3;Q8N4C8-4;O95819-3;Q9UKE5-6;Q9UKE5-2;Q9UKE5-4;C9J338;I3L2I2;H7C0P6	O95819;Q8N4C8;Q9UKE5;E7ESS2;Q8N4C8-3;O95819-5;C9J840;E7EX83;A0A0D9SG62;E7ENQ1;G3XAA2;H7C360;G5E948;E7EN19;A0A0D9SEY1;O95819-4;O95819-2;Q9UKE5-8;Q8N4C8-5;Q9UKE5-5;Q8N4C8-2;Q9UKE5-7;Q9UKE5-3;Q8N4C8-4;O95819-3;Q9UKE5-6;Q9UKE5-2;Q9UKE5-4;C9J338;I3L2I2;H7C0P6	Mitogen-activated protein kinase kinase kinase kinase 4;Misshapen-like kinase 1;TRAF2 and NCK-interacting protein kinase	MAP4K4;MINK1;TNIK	31	2	2	2	142.1	0	2.67	47788000
O00571;O15523;A0A0D9SFB3;A0A0D9SG12;A0A0D9SF53;O00571-2;O15523-2;A0A087WVZ1;C9J081;O15523-3	O00571;O15523;A0A0D9SFB3;A0A0D9SG12;A0A0D9SF53;O00571-2;O15523-2	ATP-dependent RNA helicase DDX3X;ATP-dependent RNA helicase DDX3Y	DDX3X;DDX3Y	10	4	3	3	73.243	0.0010111	1.5645	43354000
Q13813;Q13813-3;Q13813-2;A0A0D9SF54;A0A0D9SGF6;A0A0D9SFF6	Q13813;Q13813-3;Q13813-2;A0A0D9SF54;A0A0D9SGF6	Spectrin alpha chain, non-erythrocytic 1	SPTAN1	6	9	9	9	284.54	0	28.819	540930000
Q9BZK7;A0A0D9SF63;O60907;Q9BQ87;C9JLJ1;C9JCK0;C9JBN1;A0A0D9SF25;F8W9D8;C9IYU9;O60907-2	Q9BZK7;A0A0D9SF63	F-box-like/WD repeat-containing protein TBL1XR1	TBL1XR1	11	8	8	8	55.594	0	22.597	1181200000
Q8N6H7;E9PQP3;A0A0D9SF70;G5E9L0;E9PIY6;Q8N6H7-2;Q8N6H7-3;E9PM18;E9PMR9;E9PM63;E9PNY8;H0YDX1;E9PMU9;E9PJT7;H0YDN9;E9PK28	Q8N6H7;E9PQP3;A0A0D9SF70;G5E9L0;E9PIY6;Q8N6H7-2;Q8N6H7-3	ADP-ribosylation factor GTPase-activating protein 2	ARFGAP2	16	6	6	4	56.72	0	30.496	434400000
Q96T60;A0A0D9SFL2;M0QYH2;Q96T60-2;M0QYI1;M0R3C8	Q96T60;A0A0D9SFL2;M0QYH2;Q96T60-2;M0QYI1;M0R3C8	Bifunctional polynucleotide phosphatase/kinase;Polynucleotide 3-phosphatase;Polynucleotide 5-hydroxyl-kinase	PNKP	6	2	2	2	57.076	0	1.8844	41048000
Q8IWS0;Q5JRC6;A0A0D9SGE8;Q8IWS0-5;Q8IWS0-3;Q8IWS0-2;Q8IWS0-4	Q8IWS0;Q5JRC6;A0A0D9SGE8;Q8IWS0-5;Q8IWS0-3;Q8IWS0-2;Q8IWS0-4	PHD finger protein 6	PHF6	7	4	4	4	41.29	0	4.6762	131140000
O43426;A0A0D9SGJ6;J3KQV8	O43426;A0A0D9SGJ6;J3KQV8	Synaptojanin-1	SYNJ1	3	2	2	2	173.1	0	7.9448	33157000
Q9UN36;G3V4X3;G3V5B5;G3V239;G3V5P9;G3V5D7;G3V420;G3V2S0;G3V3C3;G3V2Y3;G3V5G7;A0A0E3D6M8;G3V552;G3V3X3;G3V3P6;G3V237;G3V4T9;G3V2T2;G3V5A6;G3V280;G3V3P1;G3V5V9;G3V3D5;G3V3X2;G3V285;G3V4S2;G3V271;G3V358;G3V2A6;G3V5B7;G3V383;G3V5S0;G3V392;G3V5G0;G3V2I9;G3V5H8;G3V4S9;Q9UN36-4;Q9UN36-5;Q9UN36-2;Q9UN36-3	Q9UN36;G3V4X3;G3V5B5;G3V239;G3V5P9;G3V5D7;G3V420;G3V2S0;G3V3C3;G3V2Y3;G3V5G7;A0A0E3D6M8;G3V552;G3V3X3;G3V3P6;G3V237;G3V4T9;G3V2T2;G3V5A6;G3V280;G3V3P1;G3V5V9;G3V3D5;G3V3X2;G3V285;G3V4S2;G3V271;G3V358;G3V2A6;G3V5B7;G3V383;G3V5S0;G3V392;G3V5G0;G3V2I9;G3V5H8;G3V4S9;Q9UN36-4;Q9UN36-5;Q9UN36-2;Q9UN36-3	Protein NDRG2	NDRG2	41	1	1	1	40.798	0.0025023	1.1666	11518000
Q6NYC8;A0A0G2JHC2;Q6NYC8-3;Q6NYC8-2;Q6NYC8-4	Q6NYC8;A0A0G2JHC2;Q6NYC8-3;Q6NYC8-2	Phostensin	PPP1R18	5	7	7	7	67.942	0	7.5797	218710000
P25440;H0Y799;E9PIQ3;U3KQA6;A0A0G2JHL0;H0Y6K2;A0A0G2JK44;P25440-2;P25440-3;E9PKQ9;P25440-4	P25440;H0Y799;E9PIQ3;U3KQA6;A0A0G2JHL0;H0Y6K2;A0A0G2JK44;P25440-2;P25440-3;E9PKQ9;P25440-4	Bromodomain-containing protein 2	BRD2	11	4	4	4	88.06	0	8.243	78287000
A0A0G2JIW1;P0DMV9;P0DMV8;P0DMV8-2;V9GZ37	A0A0G2JIW1;P0DMV9;P0DMV8;P0DMV8-2;V9GZ37	Heat shock 70 kDa protein 1B;Heat shock 70 kDa protein 1A	HSPA1B;HSPA1A	5	13	11	5	70.108	0	123.51	2271600000
O00148;Q13838;A0A0G2JJZ9;Q13838-2;F6S4E6;A0A0A0MT12;F6TRA5;K7EQN7;F6WLT2;Q5STU3;O00148-3;O00148-2;K7EPJ3;F6UJC5;A0A0D9SEM9;K7EN69;F6QYI9;A0A0G2JJL7;H0Y400;F6R6M7	O00148;Q13838;A0A0G2JJZ9;Q13838-2;F6S4E6;A0A0A0MT12;F6TRA5;K7EQN7;F6WLT2;Q5STU3;O00148-3;O00148-2;K7EPJ3;F6UJC5	ATP-dependent RNA helicase DDX39A;Spliceosome RNA helicase DDX39B	DDX39A;DDX39B	20	4	4	4	49.129	0	2.9682	159070000
A0A0G2JLR5;Q02833-2;Q02833;A0A0G2JMW4;Q02833-3;H0YEI0	A0A0G2JLR5;Q02833-2;Q02833;A0A0G2JMW4;Q02833-3;H0YEI0	Ras association domain-containing protein 7	RASSF7	6	9	9	9	36.317	0	43.931	1307600000
P01876;P01877;A0A0G2JMB2	P01876;P01877;A0A0G2JMB2	Ig alpha-1 chain C region;Ig alpha-2 chain C region	IGHA1;IGHA2	3	1	1	1	37.654	0	2.2312	66299000
P10636-8;P10636;P10636-5;A0A0G2JQJ7;A0A0G2JPD5;A0A0G2JS76;A0A0G2JMX7;P10636-9;P10636-7;P10636-4;P10636-6;P10636-2;P10636-3;I3L170;I3L2Z2	P10636-8;P10636;P10636-5;A0A0G2JQJ7;A0A0G2JPD5;A0A0G2JS76;A0A0G2JMX7;P10636-9;P10636-7;P10636-4;P10636-6;P10636-2;P10636-3;I3L170	Microtubule-associated protein tau;Microtubule-associated protein	MAPT	15	11	11	11	45.849	0	55.811	843500000
Q16625;Q16625-3;A0A0G2JPF2;A0A0G2JMZ8;Q16625-6;Q16625-7;Q16625-2	Q16625;Q16625-3;A0A0G2JPF2;A0A0G2JMZ8;Q16625-6;Q16625-7;Q16625-2	Occludin	OCLN	7	1	1	1	59.143	0	4.9058	49180000
P17693;Q8MH48;Q5RJ85;A0A0G2JPQ3	P17693;Q8MH48;Q5RJ85;A0A0G2JPQ3	HLA class I histocompatibility antigen, alpha chain G	HLA-G	4	2	1	1	38.224	0	2.985	1032800000
A0A0G2JQ19;Q5SRN2;C9J9T8;E9PLW3;A0A0G2JML4;A0A0G2JMH0;A0A0G2JMA0;F8VVU2;A0A0G2JPA5;A0A0G2JN90;A0A0G2JM37;A0A0G2JKA5;A0A0G2JP41;A0A0G2JM93;A0A0G2JN18;A0A087WYQ2;A0A0G2JNW1;Q5SRN2-3;Q5SRN2-2	A0A0G2JQ19;Q5SRN2;C9J9T8;E9PLW3;A0A0G2JML4;A0A0G2JMH0;A0A0G2JMA0;F8VVU2;A0A0G2JPA5;A0A0G2JN90;A0A0G2JM37;A0A0G2JKA5;A0A0G2JP41;A0A0G2JM93;A0A0G2JN18;A0A087WYQ2;A0A0G2JNW1;Q5SRN2-3;Q5SRN2-2	Uncharacterized protein C6orf10	C6orf10	19	2	2	2	62.682	0.0064159	0.8298	314420000
P48449;A0A0G2JS81;C9J315;A0A0G2JQD0;P48449-2;P48449-3	P48449;A0A0G2JS81;C9J315;A0A0G2JQD0;P48449-2;P48449-3	Lanosterol synthase	LSS	6	1	1	1	83.308	0.0078035	0.78669	0
O43251;O43251-6;O43251-10;A0A0G2JRD1;S4R3K7;B0QYV1;A0A0G2JRA5;O43251-3;O43251-5;O43251-2;O43251-8;Q9NWB1;O43251-9;S4R469;F8VR27;F8VZY7;B0QYY4;A0A087X2B1;F8VRS4;J3KNW3;B7Z1U7;F8VZG9;Q9NWB1-3;O43251-4;Q9NWB1-4;Q9NWB1-5;O43251-7;Q9NWB1-2;A6NFN3;I3L1D4;J3QRF4;A6NFN3-2	O43251;O43251-6;O43251-10;A0A0G2JRD1;S4R3K7;B0QYV1;A0A0G2JRA5;O43251-3;O43251-5;O43251-2;O43251-8;Q9NWB1;O43251-9;S4R469;F8VR27;F8VZY7;B0QYY4;A0A087X2B1;F8VRS4;J3KNW3;B7Z1U7;F8VZG9;Q9NWB1-3;O43251-4;Q9NWB1-4;Q9NWB1-5;O43251-7;Q9NWB1-2	RNA binding protein fox-1 homolog 2;RNA binding protein fox-1 homolog;RNA binding protein fox-1 homolog 1	RBFOX2;RBFOX1	32	3	3	3	41.373	0	13.805	96869000
O00268;A0A0G2JRY5;V9GY14;Q92750;V9GY03;A0A0A0MSA8;J3KTH2	O00268;A0A0G2JRY5;V9GY14	Transcription initiation factor TFIID subunit 4	TAF4	7	4	4	4	110.11	0	13.839	59768000
Q99501;A0A5E8;Q99501-3;Q99501-2;Q99501-4	Q99501;A0A5E8;Q99501-3;Q99501-2;Q99501-4	GAS2-like protein 1	GAS2L1	5	1	1	1	72.716	0.00035537	1.8292	24238000
Q13443;F8WC54;A0AVL1;Q13443-2	Q13443;F8WC54;A0AVL1;Q13443-2	Disintegrin and metalloproteinase domain-containing protein 9	ADAM9	4	1	1	1	90.555	0	4.4596	30183000
A0AVT1;A0AVT1-2	A0AVT1;A0AVT1-2	Ubiquitin-like modifier-activating enzyme 6	UBA6	2	1	1	1	117.97	0.0051112	0.96309	14854000
A0JLT2;J3KR33;A0JLT2-2	A0JLT2;J3KR33;A0JLT2-2	Mediator of RNA polymerase II transcription subunit 19	MED19	3	1	1	1	26.273	0.0031153	1.1427	7527600
Q9HAU0;H0YGJ6;A0JP02;B4DJX4;Q9HAU0-5;Q9HAU0-8;Q9HAU0-2;Q9HAU0-4;Q9HAU0-6	Q9HAU0;H0YGJ6;A0JP02;B4DJX4;Q9HAU0-5;Q9HAU0-8;Q9HAU0-2;Q9HAU0-4;Q9HAU0-6	Pleckstrin homology domain-containing family A member 5	PLEKHA5	9	1	1	1	127.46	0.0010101	1.558	71075000
A0MZ66;A0MZ66-8;A0MZ66-4;A0MZ66-5;A0MZ66-6;A0MZ66-3;A0MZ66-2;A0MZ66-7	A0MZ66;A0MZ66-8;A0MZ66-4;A0MZ66-5;A0MZ66-6;A0MZ66-3;A0MZ66-2	Shootin-1	KIAA1598	8	5	5	5	71.639	0	7.1639	100800000
A1L0T0;M0R026;M0R1B5;E9PL44;M0QZX5;E9PJS0	A1L0T0;M0R026;M0R1B5;E9PL44;M0QZX5;E9PJS0	Acetolactate synthase-like protein	ILVBL	6	2	2	2	67.867	0.0016171	1.339	10054000
A1L170;F8W6W0;A1L170-2	A1L170;F8W6W0;A1L170-2	Uncharacterized protein C1orf226	C1orf226	3	1	1	1	29.057	0.00034518	1.689	18152000
A1L4K1;A1L4K1-2	A1L4K1;A1L4K1-2	Fibronectin type III and SPRY domain-containing protein 2	FSD2	2	1	1	1	85.384	1	-2	0
Q99798;A2A274	Q99798;A2A274	Aconitate hydratase, mitochondrial	ACO2	2	9	9	9	85.424	0	13.307	291490000
Q9Y312;A2A2Q9	Q9Y312;A2A2Q9	Protein AAR2 homolog	AAR2	2	7	7	7	43.472	0	38.457	1268500000
Q9UMD9;A2A2Y8;Q9UMD9-2	Q9UMD9;A2A2Y8;Q9UMD9-2	Collagen alpha-1(XVII) chain;120 kDa linear IgA disease antigen;97 kDa linear IgA disease antigen	COL17A1	3	5	5	5	150.42	0	18.437	158440000
Q8N1G0;A2A3Q2;F8WCX2;Q8N1G0-2	Q8N1G0;A2A3Q2;F8WCX2;Q8N1G0-2	Zinc finger protein 687	ZNF687	4	1	1	1	129.53	0	6.4485	62186000
P10321;A2AEA2;O19617;Q29963;P30508;P30499;P30510;Q07000;Q29960-2;Q29960;F8W9Z8;A0A0G2JKJ1	P10321;A2AEA2;O19617;Q29963;P30508;P30499;P30510;Q07000	HLA class I histocompatibility antigen, Cw-7 alpha chain;HLA class I histocompatibility antigen, Cw-6 alpha chain;HLA class I histocompatibility antigen, Cw-12 alpha chain;HLA class I histocompatibility antigen, Cw-1 alpha chain;HLA class I histocompatibility antigen, Cw-14 alpha chain;HLA class I histocompatibility antigen, Cw-15 alpha chain	HLA-C	12	20	20	0	40.648	0	279.55	17184000000
Q96EI5;D6RD44;A2RQR6;Q96EI5-2;J3KQY4;D6RHZ1;D6RIH3;D6RCE9	Q96EI5;D6RD44;A2RQR6;Q96EI5-2;J3KQY4;D6RHZ1;D6RIH3;D6RCE9	Transcription elongation factor A protein-like 4	TCEAL4	8	3	3	3	24.647	0	58.527	1505700000
A2RUC4;A8KAJ9;A2RUC4-2	A2RUC4	tRNA wybutosine-synthesizing protein 5	TYW5	3	5	5	5	36.547	0	7.52	353970000
A2RUS2;E5RJ42;E5RIR7;E5RHH2;E5RI43;H0YAY3;E9PF32;A2RUS2-4;A2RUS2-2	A2RUS2;E5RJ42;E5RIR7;E5RHH2;E5RI43;H0YAY3;E9PF32;A2RUS2-4;A2RUS2-2	DENN domain-containing protein 3	DENND3	9	1	1	1	135.89	0.00034495	1.6816	25559000
O14965;A3KFJ1;Q5QPD4;A3KFJ0;Q5QPD2	O14965;A3KFJ1;Q5QPD4;A3KFJ0;Q5QPD2	Aurora kinase A	AURKA	5	2	1	1	45.809	0.00034831	1.7299	26813000
A4D1E9;A4D1E9-2;C9J8R7;C9JNI1;C9JEQ8;F8WBY0;F8WCN4;F8WBB5;A4D1E9-3	A4D1E9;A4D1E9-2;C9J8R7;C9JNI1	GTP-binding protein 10	GTPBP10	9	12	12	12	42.932	0	150.51	2408000000
A4D1P6;C9J1X0;A4D1P6-2;A4D1P6-3	A4D1P6;C9J1X0;A4D1P6-2;A4D1P6-3	WD repeat-containing protein 91	WDR91	4	4	4	4	83.343	0	7.166	58624000
A4D1S0;A4D1S0-2	A4D1S0;A4D1S0-2	Killer cell lectin-like receptor subfamily G member 2	KLRG2	2	2	2	2	42.85	0	1.8836	15886000
A5D8V6;F5H4Q5	A5D8V6;F5H4Q5	Vacuolar protein sorting-associated protein 37C	VPS37C	2	2	2	2	38.658	0	3.915	29592000
Q9Y5U2;A6NCC9;E9PME3;C9JHT9;C9JJV1;Q9Y5U2-2	Q9Y5U2;A6NCC9;E9PME3;C9JHT9;C9JJV1;Q9Y5U2-2	Protein TSSC4	TSSC4	6	1	1	1	34.325	0	1.8883	18857000
A6NCN8	A6NCN8	Uncharacterized protein ENSP00000372125		1	1	1	1	35.333	0.0013072	1.3973	0
A6NDG6;H3BV17	A6NDG6	Phosphoglycolate phosphatase	PGP	2	7	7	7	34.006	0	9.3918	1029700000
A6NDU8;A0A0C4DGW6	A6NDU8;A0A0C4DGW6	UPF0600 protein C5orf51	C5orf51	2	8	8	8	33.62	0	159.32	4434300000
A6NED2;G3V2I3;G3V3Q4	A6NED2;G3V2I3	RCC1 domain-containing protein 1	RCCD1	3	8	8	8	40.078	0	31.956	382800000
Q96EV8;D6RAX1;D6RCT8;A6NFV8;Q96EV8-2	Q96EV8;D6RAX1;D6RCT8;A6NFV8;Q96EV8-2	Dysbindin	DTNBP1	5	1	1	1	39.493	0	6.2166	48580000
Q9UKK9;A6NFX8;A6NJU6;A6NCQ0;C9JYY9;H0YEY4	Q9UKK9;A6NFX8;A6NJU6	ADP-sugar pyrophosphatase	NUDT5	6	6	6	6	24.327	0	16.911	181930000
Q969T9;A6NG10;K7EMC9;K7EIN1;K7ESN4;K7EIJ0;B4DFG2;K7ENL2;K7EIK1	Q969T9;A6NG10;K7EMC9;K7EIN1;K7ESN4;K7EIJ0;B4DFG2;K7ENL2;K7EIK1	WW domain-binding protein 2	WBP2	9	4	4	4	28.087	0	31.812	436540000
Q9BY41;A6NGJ7;A6NMT1;Q9BY41-5;Q9BY41-2;Q9BY41-4;E7EVA8;Q9BY41-6	Q9BY41;A6NGJ7;A6NMT1;Q9BY41-5;Q9BY41-2;Q9BY41-4;E7EVA8;Q9BY41-6	Histone deacetylase 8	HDAC8	8	2	2	2	41.757	0.001004	1.5194	86590000
O95070;E9PS11;A6NGW1	O95070;E9PS11;A6NGW1	Protein YIF1A	YIF1A	3	1	1	1	32.011	0.0018981	1.2233	22876000
Q9H7Z7;A6NHH0;X6RJ95	Q9H7Z7;A6NHH0;X6RJ95	Prostaglandin E synthase 2;Prostaglandin E synthase 2 truncated form	PTGES2	3	2	2	2	41.943	0	2.6591	27677000
A6NHQ2	A6NHQ2	rRNA/tRNA 2-O-methyltransferase fibrillarin-like protein 1	FBLL1	1	3	2	2	34.803	0.0019048	1.2397	567260000
A6NHX0;A6NNH0	A6NHX0;A6NNH0	GATS-like protein 2;GATS-like protein 1	GATSL2;GATSL1	2	1	1	1	36.056	0	3.5574	33979000
A6NI56	A6NI56	Coiled-coil domain-containing protein 154	CCDC154	1	1	1	1	76.012	1	-2	0
Q9GZM8;A6NIZ0;Q9GZM8-3;Q9GZM8-2;J3KRK9;J3QL85;J3QRZ1;J3QSD2;J3KSF2;J3QL31;J3KT16;J3QRD2;J3QLD0	Q9GZM8;A6NIZ0;Q9GZM8-3;Q9GZM8-2;J3KRK9;J3QL85;J3QRZ1	Nuclear distribution protein nudE-like 1	NDEL1	13	6	5	5	38.374	0	7.3249	203010000
A6NJ78;A6NJ78-2;B5MC64;F8WD83;A6NJ78-3;A6NJ78-4	A6NJ78;A6NJ78-2	Probable methyltransferase-like protein 15	METTL15	6	6	6	6	46.121	0	9.2841	567290000
P54578;A6NJA2;P54578-2;P54578-3;J3QQT6;J3KS55	P54578;A6NJA2;P54578-2;P54578-3	Ubiquitin carboxyl-terminal hydrolase 14;Ubiquitin carboxyl-terminal hydrolase	USP14	6	4	4	4	56.068	0	6.5102	1733300000
A6NJZ3	A6NJZ3	Olfactory receptor 6C65	OR6C65	1	1	1	1	35.198	1	-2	0
Q9H4A4;A6NKB8;A0A087WU27;A0A087WUS4;C9JMZ3	Q9H4A4;A6NKB8;A0A087WU27;A0A087WUS4	Aminopeptidase B	RNPEP	5	5	5	5	72.595	0	4.3991	108060000
A6NKD9;G3V4C8;H0YJY5;H0YJE0	A6NKD9;G3V4C8;H0YJY5;H0YJE0	Coiled-coil domain-containing protein 85C	CCDC85C	4	2	2	2	45.209	0	13.668	41778000
O95825;A6NMA8;C9JAL0;F8WF64;C9JZK8;A6NND8;A6NHJ8;O95825-2;A0A0C4DG14;H7C3S0;C9JQD0;C9K0F7;H7C3I5	O95825;A6NMA8;C9JAL0;F8WF64;C9JZK8;A6NND8;A6NHJ8;O95825-2	Quinone oxidoreductase-like protein 1	CRYZL1	13	5	5	5	38.696	0	35.292	1179700000
P21926;A6NNI4;G8JLH6;F5GXT1;A0A087WZG3;A0A087WU13	P21926;A6NNI4;G8JLH6;F5GXT1;A0A087WZG3;A0A087WU13	CD9 antigen;Tetraspanin	CD9	6	2	2	2	25.416	0.0010044	1.5299	645700000
Q15257;A6PVN5;Q15257-3;Q15257-2;F6WIT2;Q15257-4;Q68CR8;Q5T949;Q5T948;A6PVN9;B7ZBQ0;A6PVN6;A6PVN8;C9IZ76;B7ZBP9;A6PVN7;B7ZBP7;B4DDQ6;H0Y6E5	Q15257;A6PVN5;Q15257-3;Q15257-2;F6WIT2;Q15257-4;Q68CR8;Q5T949;Q5T948;A6PVN9	Serine/threonine-protein phosphatase 2A activator	PPP2R4;DKFZp781M17165	19	11	11	11	40.667	0	79.933	21147000000
Q9NNX1;A6PVU8;Q9NNX1-3;Q9NNX1-2;Q6UWW7	Q9NNX1;A6PVU8;Q9NNX1-3;Q9NNX1-2	Tuftelin	TUFT1	5	3	3	3	44.263	0	2.1615	95286000
Q6UXH1;Q6UXH1-5;A6PWM2;Q6UXH1-3;Q6UXH1-2;Q6UXH1-4;Q6UXH1-6	Q6UXH1;Q6UXH1-5;A6PWM2;Q6UXH1-3;Q6UXH1-2;Q6UXH1-4;Q6UXH1-6	Cysteine-rich with EGF-like domain protein 2	CRELD2	7	1	1	1	38.191	0.0061765	0.86984	66138000
A8K2U0;H0YGG5;A8K2U0-2	A8K2U0	Alpha-2-macroglobulin-like protein 1	A2ML1	3	3	3	3	161.1	0	2.5927	24353000
P55196;A8MQ02;J3KN01;P55196-5;H0Y8L4;P55196-1;P55196-3;H0Y948;H0Y8U8;P55196-2;H0Y7R8;Q5TIG5;P55196-6	P55196;A8MQ02;J3KN01;P55196-5;H0Y8L4;P55196-1;P55196-3;H0Y948	Afadin	MLLT4	13	6	6	6	206.8	0	52.2	206500000
Q06787;Q06787-7;R9WNI0;A8MQB8;G3V0J0;Q06787-8;Q06787-6;Q06787-2;Q06787-4;Q06787-5;Q06787-9;Q06787-3;G8JLE9;Q8IXW7;A0A087WXI3	Q06787;Q06787-7;R9WNI0;A8MQB8;G3V0J0;Q06787-8;Q06787-6;Q06787-2;Q06787-4;Q06787-5;Q06787-9;Q06787-3;G8JLE9;Q8IXW7;A0A087WXI3	Fragile X mental retardation protein 1	FMR1	15	2	1	1	71.174	0	7.257	53428000
P49840;M0QYV0;A8MT37	P49840;M0QYV0;A8MT37	Glycogen synthase kinase-3 alpha	GSK3A	3	3	2	2	50.98	0	3.4656	32212000
A8MV65;A8MV65-2;H7C571	A8MV65;A8MV65-2	Transcription cofactor vestigial-like protein 3	VGLL3	3	3	3	3	36.009	0	2.0297	235990000
P42574;C9JXR7;A8MVM1;A0A087WU32	P42574;C9JXR7;A8MVM1;A0A087WU32	Caspase-3;Caspase-3 subunit p17;Caspase-3 subunit p12	CASP3	4	2	2	2	31.608	0	4.2894	188020000
Q96G01;Q96G01-4;Q96G01-3;A8MVZ6	Q96G01;Q96G01-4;Q96G01-3;A8MVZ6	Protein bicaudal D homolog 1	BICD1	4	2	2	2	110.75	0	1.881	11677000
P09211;A8MX94;A0A087X2E9	P09211;A8MX94;A0A087X2E9	Glutathione S-transferase P	GSTP1	3	3	3	3	23.356	0	5.8436	98267000
Q8NBJ7;E9PBT8;J3QT17;A8MXB9;J3KQJ1;Q8NBJ7-5;C9JL30;H7C3B2;C9J660;Q8NBJ7-2;F8WEV7;F8WES7;F8WEX5;E9PG02;F8WA42;Q8NBJ7-4;Q8NBJ7-3	Q8NBJ7;E9PBT8;J3QT17;A8MXB9;J3KQJ1;Q8NBJ7-5;C9JL30;H7C3B2;C9J660;Q8NBJ7-2	Sulfatase-modifying factor 2	SUMF2	17	3	3	3	33.843	0	16.762	621910000
P43243;A8MXP9;D6REM6;Q68E03;B3KM87;P43243-2;D6R991	P43243;A8MXP9;D6REM6;Q68E03;B3KM87;P43243-2	Matrin-3	MATR3;DKFZp686L22104	7	5	5	5	94.622	0	17.386	171920000
P53801;A8MZH8;A8MXQ1	P53801;A8MZH8;A8MXQ1	Pituitary tumor-transforming gene 1 protein-interacting protein	PTTG1IP	3	2	2	2	20.324	0	49.019	962090000
A8MXV4	A8MXV4	Nucleoside diphosphate-linked moiety X motif 19, mitochondrial	NUDT19	1	5	5	5	42.233	0	79.132	2396900000
Q9BZG1;C9JY26;A8MYQ9;Q9BZG1-2;K7EIF2;H7C0Y7;Q96PJ7;C9JBG0;E7ES60;Q9BZG1-4	Q9BZG1;C9JY26;A8MYQ9;Q9BZG1-2;K7EIF2;H7C0Y7;Q96PJ7;C9JBG0;E7ES60;Q9BZG1-4	Ras-related protein Rab-34	RAB34	10	2	2	2	29.044	0.00034341	1.6497	5518200
Q01196;Q01196-8;Q01196-2;C9JWM1;A8MZI9;H9KVB1;Q01196-6;Q01196-5;Q01196-7;Q01196-3;Q01196-4;Q01196-9;Q01196-10	Q01196;Q01196-8;Q01196-2;C9JWM1;A8MZI9;H9KVB1;Q01196-6;Q01196-5;Q01196-7;Q01196-3;Q01196-4;Q01196-9;Q01196-10	Runt-related transcription factor 1	RUNX1	13	1	1	1	48.736	0.005102	0.95	8506700
Q9NTI5;A9IYQ1;Q9NTI5-5;Q9NTI5-2	Q9NTI5;A9IYQ1;Q9NTI5-5;Q9NTI5-2	Sister chromatid cohesion protein PDS5 homolog B	PDS5B	4	1	1	1	164.67	0	2.769	46734000
Q8IYB3;A9Z1X7;M0R088;E9PCT1;Q8IYB3-2;M0R1E7;M0QXG5	Q8IYB3;A9Z1X7;M0R088;E9PCT1;Q8IYB3-2;M0R1E7;M0QXG5	Serine/arginine repetitive matrix protein 1	SRRM1	7	2	2	2	102.33	0	1.8621	134610000
B0I1T2	B0I1T2	Unconventional myosin-Ig;Minor histocompatibility antigen HA-2	MYO1G	1	1	1	1	116.44	0.0064384	0.84212	75484000
O60784;F8WB30;F8WAW7;F8WE29;F8WBB0;H7BYN7;Q6UW50;B0QY01;O60784-3;O60784-2	O60784;F8WB30;F8WAW7;F8WE29;F8WBB0;H7BYN7;Q6UW50;B0QY01;O60784-3;O60784-2	Target of Myb protein 1	TOM1	10	1	1	1	53.818	0	5.7067	26434000
Q9Y262;B0QY90;B0QY89;Q9Y262-2;C9JHP4;C9K0Q7	Q9Y262;B0QY90;B0QY89;Q9Y262-2	Eukaryotic translation initiation factor 3 subunit L	EIF3L	6	3	3	3	66.726	0	2.9885	33629000
Q9UH17;B0QYD3;Q9UH17-3;P31941;P31941-2;Q96AK3;Q6ICH2;Q9UH17-2	Q9UH17;B0QYD3;Q9UH17-3;P31941;P31941-2	DNA dC->dU-editing enzyme APOBEC-3B;DNA dC->dU-editing enzyme APOBEC-3A	APOBEC3B;APOBEC3A	8	6	6	6	45.924	0	9.2603	811310000
Q01844;B0QYK0;Q01844-6;Q01844-3;Q01844-5;H7BY36;A0A0D9SFL3;C9JGE3;Q01844-2;Q01844-4;F8WC90	Q01844;B0QYK0;Q01844-6;Q01844-3;Q01844-5;H7BY36;A0A0D9SFL3;C9JGE3;Q01844-2	RNA-binding protein EWS	EWSR1	11	3	3	3	68.477	0	3.4123	211690000
Q9UJY5;B0QYR6;Q9UJY5-4;Q9UJY5-3;Q9UJY5-6;Q9UJY5-2;A0A0E3D6L7;B0QYS5;B0QYS3	Q9UJY5;B0QYR6;Q9UJY5-4;Q9UJY5-3;Q9UJY5-6;Q9UJY5-2;A0A0E3D6L7;B0QYS5	ADP-ribosylation factor-binding protein GGA1	GGA1	9	5	5	4	70.383	0	5.4768	337400000
P48444;B0YIW6;P48444-2;Q6P1Q5	P48444;B0YIW6;P48444-2	Coatomer subunit delta	ARCN1	4	6	6	6	57.21	0	33.117	778710000
P33992;B1AHB1	P33992;B1AHB1	DNA replication licensing factor MCM5;DNA helicase	MCM5	2	2	2	2	82.285	0.0013298	1.4864	14514000
P12956;B1AHC9;P12956-2	P12956;B1AHC9;P12956-2	X-ray repair cross-complementing protein 6	XRCC6	3	13	13	13	69.842	0	43.111	712020000
O60704;B1AHJ5	O60704;B1AHJ5	Protein-tyrosine sulfotransferase 2	TPST2	2	1	1	1	41.911	0.0018987	1.2262	30296000
Q9UH03;B1AHR1;Q9UH03-2;B1AHR2	Q9UH03;B1AHR1;Q9UH03-2	Neuronal-specific septin-3	2020-09-03	4	3	3	3	40.703	0	2.1242	135070000
Q86Y82;B1AJQ6	Q86Y82;B1AJQ6	Syntaxin-12	STX12	2	8	8	8	31.642	0	57.552	4025300000
B1AJZ9;B1AJZ9-3;H0YCR1;Q5JYW6;H0Y5P0;H0YE38;B1AJZ9-4	B1AJZ9;B1AJZ9-3;H0YCR1;Q5JYW6;H0Y5P0;H0YE38;B1AJZ9-4	Forkhead-associated domain-containing protein 1	FHAD1	7	2	2	2	161.9	0.0015995	1.2859	46665000
P47756-2;B1AK87;B1AK88;P47756;B1AK85	P47756-2;B1AK87;B1AK88;P47756;B1AK85	F-actin-capping protein subunit beta	CAPZB	5	4	4	4	30.628	0	5.1861	449370000
P29323;P29323-2;Q6NVW1;B1AKC9;P29323-3	P29323;P29323-2;Q6NVW1;B1AKC9;P29323-3	Ephrin type-B receptor 2;Receptor protein-tyrosine kinase	EPHB2	5	4	4	4	117.49	0	9.582	113480000
Q9UG56;B1AKM8;B1AKM6;H0Y7P7;Q9UG56-2	Q9UG56;B1AKM8;B1AKM6;H0Y7P7;Q9UG56-2	Phosphatidylserine decarboxylase proenzyme;Phosphatidylserine decarboxylase alpha chain;Phosphatidylserine decarboxylase beta chain	PISD	5	2	2	2	46.671	0.0034056	1.1125	49198000
Q7L3B6;B1AL69	Q7L3B6;B1AL69	Hsp90 co-chaperone Cdc37-like 1	CDC37L1	2	9	9	9	38.834	0	16.723	460360000
Q9Y6B7;B1ALD2;Q9Y6B7-2	Q9Y6B7;B1ALD2;Q9Y6B7-2	AP-4 complex subunit beta-1	AP4B1	3	1	1	1	83.259	0.0064177	0.83033	26364000
O14795;B1AM27;O14795-2;I6L9J0;F8W8M9	O14795;B1AM27;O14795-2;I6L9J0;F8W8M9	Protein unc-13 homolog B	UNC13B	5	2	2	2	180.68	0	1.8492	43562000
Q9UNN5;Q9UNN5-2;B1ANM7;B3KT28	Q9UNN5;Q9UNN5-2;B1ANM7;B3KT28	FAS-associated factor 1	FAF1	4	4	4	4	73.953	0	2.2636	129020000
P50539;F6WCI9;B1ANN8;F6U3F6;P50539-4;P50539-2;P50539-3	P50539;F6WCI9;B1ANN8;F6U3F6;P50539-4;P50539-2;P50539-3	Max-interacting protein 1	MXI1	7	1	1	1	26.062	0.0062352	0.90677	19950000
Q13310;Q13310-2;B1ANR0;Q13310-3;H0Y5F5;H0YEU6;H0YCC8;P0CB38	Q13310;Q13310-2;B1ANR0;Q13310-3;H0Y5F5	Polyadenylate-binding protein 4;Polyadenylate-binding protein	PABPC4	8	11	6	6	70.782	0	4.7375	519100000
P08174;P08174-2;H3BLV0;B1AP13;H7BY55;P08174-4;P08174-3;P08174-5;P08174-6;P08174-7;B1AP15	P08174;P08174-2;H3BLV0;B1AP13;H7BY55;P08174-4;P08174-3;P08174-5;P08174-6;P08174-7;B1AP15	Complement decay-accelerating factor	CD55	11	2	2	2	41.4	0.0016176	1.3401	57065000
Q99504;B1APR7;Q99504-2;Q99504-4;Q99504-5;Q99504-3	Q99504;B1APR7;Q99504-2;Q99504-4;Q99504-5;Q99504-3	Eyes absent homolog 3;Eyes absent homolog	EYA3	6	3	3	3	62.662	0.00035336	1.8131	32110000
P22415;E9PME6;B1AQP1;E9PJ52;P22415-2	P22415;E9PME6;B1AQP1	Upstream stimulatory factor 1	USF1	5	3	3	3	33.538	0	86.197	171140000
P42566;B1AUU8;P42566-2	P42566;B1AUU8;P42566-2	Epidermal growth factor receptor substrate 15	EPS15	3	1	1	1	98.655	0	2.4817	12951000
Q96EC8;B1AV70;Q96EC8-2	Q96EC8;B1AV70;Q96EC8-2	Protein YIPF6;Protein YIPF	YIPF6	3	1	1	1	26.256	0	3.3453	27913000
Q8TAX9;B2CM73;B2CM72;B2CM71;Q8TAX9-2;Q8TAX9-3;Q8TAX9-6;Q8TAX9-4	Q8TAX9;B2CM73;B2CM72;B2CM71;Q8TAX9-2;Q8TAX9-3;Q8TAX9-6;Q8TAX9-4	Gasdermin-B	GSDMB;GSDML	8	1	1	1	46.786	1	-2	0
P07910-2;G3V4W0;B4DY08;B2R5W2;G3V4C1;P07910;G3V2Q1;G3V576;P07910-4;G3V575;G3V555;P07910-3;G3V5X6;G3V3K6;G3V251;G3V2D6;O60812;B7ZW38;B2RXH8;B4DSU6;G3V5V7;A0A0G2JPF8;A0A0G2JNQ3;P0DMR1;G3V4M8;G3V2H6;E5RG71	P07910-2;G3V4W0;B4DY08;B2R5W2;G3V4C1;P07910;G3V2Q1;G3V576;P07910-4;G3V575;G3V555;P07910-3;G3V5X6;G3V3K6;G3V251;G3V2D6	Heterogeneous nuclear ribonucleoproteins C1/C2	HNRNPC	27	17	17	16	32.337	0	124.79	79389000000
Q92576;E9PE34;B3KP41;E7ER40;E7EVH3;Q92576-2	Q92576;E9PE34;B3KP41;E7ER40;E7EVH3;Q92576-2	PHD finger protein 3	PHF3	6	1	1	1	229.48	0	2.9204	0
P17029;B3KRF7;E9PC66	P17029;B3KRF7;E9PC66	Zinc finger protein with KRAB and SCAN domains 1	ZKSCAN1	3	1	1	1	63.629	0	2.6744	0
O15372;B3KS98;A0A087WZK9;E5RJT0;E5RGU4;E5RFW7;E5RFH0;E5RHC7;E5RH59;REV__Q2WGJ6	O15372;B3KS98;A0A087WZK9;E5RJT0	Eukaryotic translation initiation factor 3 subunit H	EIF3H	10	15	15	15	39.93	0	108.5	21162000000
Q9BRN9;H0YNF6;B3KT51;E7EPS7;H0YNS4;Q9BRN9-2	Q9BRN9;H0YNF6;B3KT51;E7EPS7;H0YNS4;Q9BRN9-2	TM2 domain-containing protein 3	TM2D3	6	2	2	2	27.118	0	10.366	190890000
Q9UBU8;H0YMJ0;H0YLJ3;B3KTM8;Q9UBU8-2;H0YM21;Q9UBU8-3;H0YLV1;H0YMT8;H0YNE0;H0YNX3;Q15014;H0YNI8;A0A0A0MT59	Q9UBU8;H0YMJ0;H0YLJ3;B3KTM8;Q9UBU8-2;H0YM21;Q9UBU8-3;H0YLV1;H0YMT8;H0YNE0	Mortality factor 4-like protein 1	MORF4L1	14	5	5	5	41.473	0	56.23	8719200000
Q9H3F6;F5GY15;F5GWK6;F5H268;B3KVY5;F5GWA4;Q9H3F6-3;Q9H3F6-2	Q9H3F6;F5GY15;F5GWK6;F5H268;B3KVY5;F5GWA4;Q9H3F6-3;Q9H3F6-2	BTB/POZ domain-containing adapter for CUL3-mediated RhoA degradation protein 3	KCTD10	8	2	1	1	35.432	0.0051082	0.96162	7485500
Q9H3R5;B3KVZ3;D6RBJ6	Q9H3R5;B3KVZ3;D6RBJ6	Centromere protein H	CENPH	3	2	2	2	28.481	0	10.23	52830000
B3KW44;B5ME25;E7ETE0;Q9H825-2;Q9H825;C9JE69	B3KW44;B5ME25;E7ETE0;Q9H825-2;Q9H825;C9JE69	Methyltransferase-like protein 8	METTL8	6	2	2	2	46.992	0.00034626	1.7064	85907000
O14735;B3KY94;O14735-3;H3BUR9	O14735;B3KY94;O14735-3;H3BUR9	CDP-diacylglycerol--inositol 3-phosphatidyltransferase	CDIPT	4	2	2	2	23.539	0.0042476	1.014	52742000
Q99439;B4DDF4;B4DUT8;Q99439-2;A0A087X1X5;A0A087X271;H3BVI6;U3KPS3;H3BQH0;K7ES69	Q99439;B4DDF4;B4DUT8;Q99439-2;A0A087X1X5;A0A087X271;H3BVI6	Calponin-2;Calponin	CNN2	10	12	11	11	33.697	0	33.808	13854000000
O00429;O00429-4;F8VR28;F8VYL3;B4DPZ9;F8W1W3;F8VUJ9;B4DDQ3;F8VZ52;G8JLD5;O00429-5;O00429-3;O00429-2;O00429-8;O00429-6	O00429;O00429-4;F8VR28;F8VYL3;B4DPZ9;F8W1W3;F8VUJ9;B4DDQ3;F8VZ52;G8JLD5;O00429-5;O00429-3;O00429-2;O00429-8;O00429-6	Dynamin-1-like protein	DNM1L	15	1	1	1	81.876	0.0064215	0.83133	18284000
P49821;E9PPD6;E9PJL9;E9PLC6;E9PPR0;E9PQP1;E9PMX3;B4DE93;G3V0I5;P49821-2	P49821;E9PPD6;E9PJL9;E9PLC6;E9PPR0;E9PQP1;E9PMX3;B4DE93;G3V0I5;P49821-2	NADH dehydrogenase [ubiquinone] flavoprotein 1, mitochondrial	NDUFV1	10	1	1	1	50.817	0.00035199	1.7881	26271000
P68431;P84243;Q71DI3;Q16695;K7EMV3;B4DEB1;K7EK07;K7ES00;Q6NXT2;K7EP01;Q5TEC6	P68431;P84243;Q71DI3;Q16695;K7EMV3;B4DEB1;K7EK07;K7ES00;Q6NXT2;K7EP01;Q5TEC6	Histone H3.1;Histone H3.3;Histone H3.2;Histone H3.1t;Histone H3;Histone H3.3C	HIST1H3A;H3F3A;HIST2H3A;HIST3H3;H3F3B;H3F3C;HIST2H3PS2	11	4	4	4	15.404	0	2.2764	976560000
Q9Y2S7;B4DEM9	Q9Y2S7;B4DEM9	Polymerase delta-interacting protein 2	POLDIP2	2	11	11	11	42.033	0	17.964	4058900000
Q99081;Q99081-3;B4DZP2;H0YNP8;F5GY10;B4DGI9;Q99081-4;Q99081-2	Q99081;Q99081-3;B4DZP2;H0YNP8;F5GY10;B4DGI9;Q99081-4;Q99081-2	Transcription factor 12	TCF12	8	1	1	1	72.964	0.0016181	1.3401	19376000
Q969G3;K7EMQ8;B4DGM3;Q969G3-6;Q969G3-5;Q969G3-3;Q969G3-2;Q969G3-4;H7C048;J3QKS7	Q969G3;K7EMQ8;B4DGM3;Q969G3-6;Q969G3-5;Q969G3-3;Q969G3-2;Q969G3-4;H7C048;J3QKS7	SWI/SNF-related matrix-associated actin-dependent regulator of chromatin subfamily E member 1	SMARCE1	10	3	3	3	46.649	0	6.7351	159010000
P35222;B4DGU4	P35222;B4DGU4	Catenin beta-1	CTNNB1	2	2	2	2	85.496	0.00034317	1.6477	87492000
P61201;B4DIH5;P61201-2	P61201;B4DIH5;P61201-2	COP9 signalosome complex subunit 2	COPS2	3	1	1	1	51.596	0.0062259	0.90174	11689000
O75390;B4DJV2;A0A0C4DGI3;H0YIC4;F8VRI6;F8VPF9;F8VPA1;F8VTT8;F8W1S4;F8W4S1;H0YH82;F8W642;F8VZK9;F8VX07;F8VRP1;F8VX68;F8VWQ5;F8VR34;F8W0J2;F8VP03;F8VU34;F8W031	O75390;B4DJV2;A0A0C4DGI3	Citrate synthase, mitochondrial;Citrate synthase	CS	22	11	11	11	51.712	0	37.645	35379000000
Q8NCC3;H3BM47;B4DJW4;H3BPT3;H3BMU8	Q8NCC3;H3BM47;B4DJW4;H3BPT3;H3BMU8	Group XV phospholipase A2	PLA2G15	5	1	1	1	46.657	0.0053812	0.93614	38985000
P15559;B4DLR8;H3BRK3;P15559-3;P15559-2;H3BNV2	P15559;B4DLR8;H3BRK3;P15559-3;P15559-2;H3BNV2	NAD(P)H dehydrogenase [quinone] 1	NQO1	6	2	2	2	30.867	0	5.3402	78031000
Q96AN5;B4DMT0;Q96AN5-2	Q96AN5;B4DMT0;Q96AN5-2	Transmembrane protein 143	TMEM143	3	1	1	1	51.714	0	4.7313	8125300
P53007;B4DP62	P53007;B4DP62	Tricarboxylate transport protein, mitochondrial	SLC25A1	2	1	1	1	34.012	0.0069828	0.81217	67059000
Q99551;B4DPR9	Q99551;B4DPR9	Transcription termination factor 1, mitochondrial	MTERF1	2	3	3	3	45.778	0	2.6581	90946000
O60291;O60291-3;K7ERA1;K7EJN3;B4DR12;K7EIM7;K7EPJ5;O60291-4;O60291-2	O60291;O60291-3;K7ERA1;K7EJN3;B4DR12;K7EIM7;K7EPJ5;O60291-4;O60291-2	E3 ubiquitin-protein ligase MGRN1	MGRN1	9	1	1	1	60.752	0.0016036	1.2976	24976000
P61619;B4DR61;P61619-3	P61619;B4DR61;P61619-3	Protein transport protein Sec61 subunit alpha isoform 1	SEC61A1	3	4	4	4	52.264	0	18.199	673160000
Q9Y6E0-2;B4DR80;Q9Y6E0;H0Y630;O00506;C9JJV0;C9JDH9;C9J6L2;C9JCC0;C9J232;H7C279;O00506-3;O00506-2	Q9Y6E0-2;B4DR80;Q9Y6E0;H0Y630	Serine/threonine-protein kinase 24;Serine/threonine-protein kinase 24 36 kDa subunit;Serine/threonine-protein kinase 24 12 kDa subunit	STK24	13	4	2	2	47.913	0	31.576	256670000
O15504;B4DT96;C9JYA1;O15504-2	O15504;B4DT96;C9JYA1;O15504-2	Nucleoporin-like protein 2	NUPL2	4	1	1	1	44.871	0.0028081	1.1517	21646000
Q86U44;F5H6D8;B4DTN4;H0YFV6	Q86U44;F5H6D8;B4DTN4;H0YFV6	N6-adenosine-methyltransferase 70 kDa subunit	METTL3	4	2	2	2	64.473	0	1.9614	8477900
Q13126;J3QSB7;B4DUC8;Q13126-7;Q13126-4;Q13126-6;Q13126-5;Q13126-3;Q13126-2	Q13126;J3QSB7;B4DUC8;Q13126-7;Q13126-4;Q13126-6;Q13126-5;Q13126-3;Q13126-2	S-methyl-5-thioadenosine phosphorylase;Purine nucleoside phosphorylase	MTAP	9	2	2	2	31.236	0.0072506	0.80116	44618000
P49368;B4DUR8;P49368-2;E9PRC8;Q5SZX6;E9PQ35;E9PM09;Q5SZX9;Q5SZW8	P49368;B4DUR8;P49368-2;E9PRC8;Q5SZX6	T-complex protein 1 subunit gamma	CCT3	9	3	3	3	60.533	0	2.7007	57968000
Q8IZ40;Q9UKL0;Q9P2K3;Q9P2K3-2;E9PQE5;B4DV59;J3KN32;Q9P2K3-4;Q9P2K3-3	Q8IZ40;Q9UKL0;Q9P2K3;Q9P2K3-2;E9PQE5;B4DV59;J3KN32;Q9P2K3-4;Q9P2K3-3	REST corepressor 2;REST corepressor 1;REST corepressor 3	RCOR2;RCOR1;RCOR3	9	1	1	1	58.011	0.0034119	1.1169	47831000
H0Y988;R4GNC0;B4DVL2;Q02083-2;Q02083	H0Y988;R4GNC0;B4DVL2;Q02083-2;Q02083	N-acylethanolamine-hydrolyzing acid amidase;N-acylethanolamine-hydrolyzing acid amidase subunit alpha;N-acylethanolamine-hydrolyzing acid amidase subunit beta	NAAA	5	1	1	1	15.718	0.0016186	1.342	11294000
P51114;P51114-2;B4DXZ6;P51116;P51114-3;E7EU85;E9PFF5;C9JAJ4	P51114;P51114-2;B4DXZ6;P51116;P51114-3;E7EU85;E9PFF5	Fragile X mental retardation syndrome-related protein 1;Fragile X mental retardation syndrome-related protein 2	FXR1;FXR2	8	3	3	2	69.72	0	1.9613	156770000
Q12905;B4DY09;X6R6Z1;A0A0A0MRL0	Q12905;B4DY09	Interleukin enhancer-binding factor 2	ILF2	4	16	16	16	43.062	0	322.46	27495000000
P36897;B4DY26;F8VXZ5;F8W1R9;P36897-3;P36897-2;F8VVC4;H0YHS4;P36896;Q8NER5;F8VRH6;F8W0K6;Q8NER5-3;Q8NER5-4;P36896-5;P36896-2;P36896-3;P36896-4	P36897;B4DY26;F8VXZ5;F8W1R9;P36897-3;P36897-2;F8VVC4;H0YHS4	TGF-beta receptor type-1;Receptor protein serine/threonine kinase	TGFBR1	18	4	4	4	55.959	0	10.412	126350000
O76075;B4DZS0;O76075-2;J3KT26;Q96P72;A0A0B4J1S5;G3XAD0;Q96P73;O76075-4;O76075-3	O76075;B4DZS0;O76075-2	DNA fragmentation factor subunit beta	DFFB	10	3	3	3	39.109	0	4.4715	44002000
Q8NFT6;B4E099;Q8NFT6-4;Q8NFT6-2	Q8NFT6;B4E099;Q8NFT6-4;Q8NFT6-2	Protein DBF4 homolog B	DBF4B	4	1	1	1	67.242	0.0080599	0.765	624350000
Q9P289;Q8NBY1;B4E0Y9;Q9P289-2;Q9P289-3	Q9P289;Q8NBY1;B4E0Y9;Q9P289-2;Q9P289-3	Serine/threonine-protein kinase 26	STK26	5	5	5	3	46.528	0	12.924	444740000
B4E107;F5GXE4;O95260-2	B4E107;F5GXE4;O95260-2	Arginyl-tRNA--protein transferase 1	ATE1	3	1	1	1	47.834	0	2.2899	23466000
Q08AF3;B4E128;Q08AF3-2	Q08AF3;B4E128;Q08AF3-2	Schlafen family member 5	SLFN5	3	1	1	1	101.05	0.0088597	0.73168	13718000
P18858;B4E135;M0R0Q7;P18858-2;P18858-3	P18858;B4E135;M0R0Q7;P18858-2;P18858-3	DNA ligase 1;DNA ligase	LIG1	5	2	2	2	101.73	0	9.3035	187260000
Q9UBU9;B4E227;E9PIN3;Q9UBU9-2	Q9UBU9;B4E227;E9PIN3;Q9UBU9-2	Nuclear RNA export factor 1	NXF1	4	1	1	1	70.182	0.0064309	0.83449	9804800
Q9ULV4;B4E3S0;Q9ULV4-2;Q9ULV4-3;H0YHL7;Q6QEF8;F8VV53;J3QLV6;J3KSS5;Q6QEF8-4;Q6QEF8-3;Q6QEF8-2;Q6QEF8-5	Q9ULV4;B4E3S0;Q9ULV4-2;Q9ULV4-3;H0YHL7	Coronin-1C;Coronin	CORO1C	13	5	5	5	53.248	0	7.093	292260000
Q96FF9;B5MBX0	Q96FF9;B5MBX0	Sororin	CDCA5	2	4	4	4	27.6	0	12.281	105120000
Q9HC35;B5MBZ0;Q9HC35-2	Q9HC35;B5MBZ0;Q9HC35-2	Echinoderm microtubule-associated protein-like 4	EML4	3	1	1	1	108.91	0	2.8815	27656000
Q8NFT2;C9JHX5;C9JLP2;B5MC02;Q8NFT2-3;Q8NFT2-2	Q8NFT2;C9JHX5;C9JLP2;B5MC02;Q8NFT2-3;Q8NFT2-2	Metalloreductase STEAP2	STEAP2	6	1	1	1	56.055	0.0016129	1.3229	12697000
Q9NW38;B5MC31;Q9NW38-2;H7C1M0;C9JZA9;A0A087X0C0;C9J512;B5MCZ6	Q9NW38;B5MC31;Q9NW38-2;H7C1M0;C9JZA9	E3 ubiquitin-protein ligase FANCL	FANCL	8	7	7	7	42.904	0	7.2665	485110000
Q9HCU5;B5MC98	Q9HCU5;B5MC98	Prolactin regulatory element-binding protein	PREB	2	2	2	2	45.468	0.0036742	1.0648	45434000
P16422;B5MCA4;C9JKY3	P16422;B5MCA4	Epithelial cell adhesion molecule	EPCAM	3	7	7	7	34.932	0	78.698	492120000
O15016;B5MCJ9;O15016-2	O15016;B5MCJ9;O15016-2	Tripartite motif-containing protein 66	TRIM66	3	1	1	1	134.66	0.0088673	0.73429	58568000
Q6ZWJ1;B5MCT9;E7EPP7;Q6ZWJ1-2	Q6ZWJ1;B5MCT9;E7EPP7;Q6ZWJ1-2	Syntaxin-binding protein 4	STXBP4	4	4	4	4	61.661	0	5.3385	124680000
B5MCY1	B5MCY1	Tudor domain-containing protein 15	TDRD15	1	1	1	1	221.72	0.0036855	1.0758	1086000000
P62826;B5MDF5;J3KQE5;F5H018;H0YFC6;B4DV51;A0A087X0W0	P62826;B5MDF5;J3KQE5;F5H018	GTP-binding nuclear protein Ran	RAN	7	5	5	5	24.423	0	13.367	2208900000
Q9P0W2;B5MDG7;Q9P0W2-2;Q9P0W2-3;K7EJR8;C9J8X5	Q9P0W2;B5MDG7;Q9P0W2-2;Q9P0W2-3;K7EJR8	SWI/SNF-related matrix-associated actin-dependent regulator of chromatin subfamily E member 1-related	HMG20B	6	3	3	3	35.812	0	3.6907	77554000
P53778;B5MDL5;P53778-2	P53778;B5MDL5;P53778-2	Mitogen-activated protein kinase 12	MAPK12	3	2	1	1	41.94	0	1.8579	29691000
Q2NKX8;B5MDQ0	Q2NKX8;B5MDQ0	DNA excision repair protein ERCC-6-like	ERCC6L	2	3	3	3	141.1	0	39.44	93367000
Q9H6V9;Q9H6V9-2;B5MDU6;B5MCE2;B4DRG3;A0A0A0MSH6;Q9H6V9-3;D3YTH1;C9JUM0;B5MCU4;Q9H6V9-4	Q9H6V9;Q9H6V9-2;B5MDU6;B5MCE2;B4DRG3;A0A0A0MSH6;Q9H6V9-3	UPF0554 protein C2orf43	C2orf43;LDAH;FLJ21820	11	5	5	5	37.318	0	8.4217	137450000
Q9P0V9;E7EW69;E7EX04;B5ME97;Q9P0V9-2;Q9P0V9-3;F5H1F2;F5GYV2;C9JEW2;C9JNR7	Q9P0V9;E7EW69;E7EX04;B5ME97;Q9P0V9-2;Q9P0V9-3	Septin-10	2020-09-10	10	6	6	6	52.592	0	54.612	161160000
O94966;O94966-3;O94966-7;E7ESU0;E7EST9;B5MEG5;O94966-4;O94966-6;O94966-5	O94966;O94966-3;O94966-7;E7ESU0;E7EST9;B5MEG5;O94966-4;O94966-6;O94966-5	Ubiquitin carboxyl-terminal hydrolase 19;Ubiquitin carboxyl-terminal hydrolase	USP19	9	1	1	1	145.65	0	2.0208	10043000
Q8WTX7;B7WPJ3;H7C1Q1	Q8WTX7;B7WPJ3;H7C1Q1	GATS-like protein 3	GATSL3	3	1	1	1	36.275	0.0062333	0.90677	17731000
Q5T8D3-3;B7Z2R7;Q5T8D3-4;Q5T8D3-2;Q5T8D3;X6RDD7;Q5T8E0	Q5T8D3-3;B7Z2R7;Q5T8D3-4;Q5T8D3-2;Q5T8D3;X6RDD7;Q5T8E0	Acyl-CoA-binding domain-containing protein 5	ACBD5	7	2	2	2	58.977	0	5.162	85077000
P62899;P62899-3;P62899-2;B8ZZK4;H7C2W9;C9JU56;B7Z4E3;B7Z4C8	P62899;P62899-3;P62899-2;B8ZZK4;H7C2W9;C9JU56;B7Z4E3;B7Z4C8	60S ribosomal protein L31	RPL31	8	1	1	1	14.463	0.0096235	0.70252	183650000
Q16773;Q5T278;B7Z4W5;Q16773-3;Q16773-2	Q16773;Q5T278;B7Z4W5;Q16773-3;Q16773-2	Kynurenine--oxoglutarate transaminase 1	CCBL1	5	1	1	1	47.875	0.0010118	1.5706	0
Q9Y450;E9PS53;E9PHZ9;B7Z524;H0YDX7;J3QT46;Q9Y450-4	Q9Y450;E9PS53;E9PHZ9;B7Z524;H0YDX7;J3QT46;Q9Y450-4	HBS1-like protein	HBS1L	7	1	1	1	75.472	0.00033967	1.6041	17042000
B7Z5R0;Q96H86;Q96H86-2	B7Z5R0;Q96H86;Q96H86-2	Zinc finger protein 764	ZNF747;ZNF764	3	3	3	3	36.399	0	3.2848	70200000
Q9H6Z4;Q9H6Z4-2;Q9H6Z4-3;B7Z7F3;K7ESQ0;K7EIJ4;K7EMH9;K7EN31	Q9H6Z4;Q9H6Z4-2;Q9H6Z4-3;B7Z7F3	Ran-binding protein 3	RANBP3	8	7	7	7	60.209	0	142.91	435190000
P62495;B7Z7P8;P62495-2;I3L492	P62495;B7Z7P8;P62495-2;I3L492	Eukaryotic peptide chain release factor subunit 1	ETF1	4	3	3	3	49.03	0	6.6286	133470000
Q8NEY8;Q8NEY8-2;Q8NEY8-5;B7Z8L1;F8W0Q9;Q8NEY8-6;Q8NEY8-8;Q8NEY8-3	Q8NEY8;Q8NEY8-2;Q8NEY8-5;B7Z8L1;F8W0Q9;Q8NEY8-6;Q8NEY8-8;Q8NEY8-3	Periphilin-1	PPHLN1	8	1	1	1	52.736	0.0059577	0.92306	32655000
Q14BN4;C9JA20;B7Z964;H7C3M8;H7BZK0;Q14BN4-5;Q14BN4-4;Q14BN4-2;Q14BN4-3	Q14BN4;C9JA20;B7Z964;H7C3M8;H7BZK0;Q14BN4-5;Q14BN4-4;Q14BN4-2;Q14BN4-3	Sarcolemmal membrane-associated protein	SLMAP	9	1	1	1	95.197	0	3.9964	22534000
P55209;H0YHC3;F8W020;F8W118;F8VXI6;F8VUX1;F8VY35;F8VV59;B7Z9C2;F8W0J6;F5H4R6;H0YIV4;P55209-3;P55209-2;F8VRJ2;H0YH88;F8VVB5	P55209;H0YHC3;F8W020;F8W118;F8VXI6;F8VUX1;F8VY35;F8VV59;B7Z9C2;F8W0J6;F5H4R6;H0YIV4;P55209-3;P55209-2;F8VRJ2;H0YH88	Nucleosome assembly protein 1-like 1	NAP1L1	17	3	1	1	45.374	0.0062112	0.89335	45578000
P11310;B7Z9I1;Q5T4U5;P11310-2;E9PJM9;H0YDT5;E9PRX4	P11310;B7Z9I1;Q5T4U5;P11310-2	Medium-chain specific acyl-CoA dehydrogenase, mitochondrial	ACADM	7	13	13	13	46.588	0	81.14	3385800000
P48643;E7ENZ3;B7ZAR1;E9PCA1;P48643-2	P48643;E7ENZ3;B7ZAR1;E9PCA1;P48643-2	T-complex protein 1 subunit epsilon	CCT5	5	9	9	9	59.67	0	11.911	425650000
Q9NVF9;B7ZC34;Q5SXX8;Q9NVF9-2	Q9NVF9;B7ZC34;Q5SXX8;Q9NVF9-2	Ethanolamine kinase 2	ETNK2	4	1	1	1	44.781	0	2.4553	35802000
Q9NR46;B7ZC38;B7ZC39;Q9NR46-2;F8WFB9;H7C1Z6	Q9NR46;B7ZC38;B7ZC39;Q9NR46-2	Endophilin-B2	SH3GLB2	6	8	7	7	43.973	0	20.432	1699500000
Q9UNH6;B7ZC83;Q9UNH6-2;Q9UNH6-3;E9PNL2	Q9UNH6;B7ZC83;Q9UNH6-2;Q9UNH6-3;E9PNL2	Sorting nexin-7	SNX7	5	2	2	2	45.302	0	6.2166	45751000
Q9NQX7;F5H4I5;E7EUS6;C9JG41;B8ZZM6;Q9NQX7-2;Q9NQX7-3	Q9NQX7;F5H4I5;E7EUS6;C9JG41;B8ZZM6;Q9NQX7-2;Q9NQX7-3	Integral membrane protein 2C;CT-BRI3	ITM2C	7	2	2	2	30.223	0.0003391	1.6002	41548000
P06454;P06454-2;B8ZZQ6	P06454;P06454-2;B8ZZQ6	Prothymosin alpha;Prothymosin alpha, N-terminally processed;Thymosin alpha-1	PTMA	3	1	1	1	12.203	0.0003471	1.7137	30104000
P15336;B8ZZU6;E9PBF9;P15336-4;P15336-5;C9JCI8;E9PEK8;H7C2N6;F5H629;P15336-3;P15336-7;P15336-2	P15336;B8ZZU6;E9PBF9;P15336-4;P15336-5;C9JCI8;E9PEK8;H7C2N6;F5H629;P15336-3;P15336-7;P15336-2	Cyclic AMP-dependent transcription factor ATF-2	ATF2	12	2	2	2	54.537	0	4.8848	44605000
P40925;B9A041;P40925-2;P40925-3;B8ZZ51;C9JF79;C9JRL4	P40925;B9A041;P40925-2;P40925-3;B8ZZ51	Malate dehydrogenase, cytoplasmic	MDH1	7	10	10	10	36.426	0	82.102	7769800000
Q9H977;B9A049	Q9H977;B9A049	WD repeat-containing protein 54	WDR54	2	2	2	2	35.891	0.0036787	1.0685	109760000
Q92925;J3KMX2;B9EGA3;Q92925-3;Q92925-2	Q92925;J3KMX2;B9EGA3;Q92925-3;Q92925-2	SWI/SNF-related matrix-associated actin-dependent regulator of chromatin subfamily D member 2	SMARCD2	5	1	1	1	58.92	0	27.01	17794000
O95785;M0QXA7;B9EGQ5;O95785-4;O95785-3;O95785-2	O95785;M0QXA7;B9EGQ5;O95785-4;O95785-3;O95785-2	Protein Wiz	WIZ	6	4	4	4	178.67	0	3.9732	49179000
Q71SY5;Q71SY5-3;B9TX33;Q71SY5-5;Q71SY5-2;Q71SY5-4	Q71SY5;Q71SY5-3;B9TX33;Q71SY5-5;Q71SY5-2;Q71SY5-4	Mediator of RNA polymerase II transcription subunit 25	MED25	6	1	1	1	78.17	0	3.6143	18915000
Q8IXT5;B9ZVT1	Q8IXT5;B9ZVT1	RNA-binding protein 12B	RBM12B	2	2	2	2	118.1	0.00034507	1.6885	39181000
Q99598;C4P0D4;Q5VVQ1;C4P0D6;C4P0D8;Q9NRI2	Q99598;C4P0D4;Q5VVQ1;C4P0D6;C4P0D8;Q9NRI2	Translin-associated protein X	TSNAX;DISC1;TRAX	6	2	2	2	33.112	0	3.0868	54019000
Q9UHC7;C9JYX8;C9J031;C9IY57;Q9UHC7-4;Q9UHC7-3;Q9UHC7-2;C9IZP5;Q13434	Q9UHC7;C9JYX8;C9J031;C9IY57;Q9UHC7-4;Q9UHC7-3;Q9UHC7-2	E3 ubiquitin-protein ligase makorin-1	MKRN1	9	3	3	3	53.349	0	102.26	522220000
Q9UHQ4;Q9UHQ4-2;C9IYK6;C9JTE9;H7C5E2;C9JGJ9;B7Z2L0;H0Y7N8;F8WB99	Q9UHQ4;Q9UHQ4-2;C9IYK6;C9JTE9;H7C5E2;C9JGJ9;B7Z2L0;H0Y7N8;F8WB99	B-cell receptor-associated protein 29	BCAP29	9	2	2	2	28.32	0	6.2792	70403000
Q8WVV9;C9IYN3;D6W592;Q8WVV9-4;H7BXH8;B7WPG3;Q8WVV9-3;Q8WVV9-2;Q8WVV9-5	Q8WVV9;C9IYN3;D6W592;Q8WVV9-4;H7BXH8;B7WPG3;Q8WVV9-3;Q8WVV9-2;Q8WVV9-5	Heterogeneous nuclear ribonucleoprotein L-like	HNRNPLL;HNRPLL	9	2	2	2	60.082	0	3.2241	15273000
P51149;C9IZZ0;C9J4V0;C9J8S3;C9J7D1;C9J4S4;C9J592	P51149;C9IZZ0;C9J4V0;C9J8S3;C9J7D1;C9J4S4;C9J592	Ras-related protein Rab-7a	RAB7A	7	3	3	3	23.489	0	2.7532	160910000
P49585;C9J050;C9JEJ2;H7C1T3;C9J2E1;H7BZN1;C9JPY0;C9JVS0;F8WAZ5;Q9Y5K3;Q9Y5K3-3;Q9Y5K3-2;Q9Y5K3-4;F8WBU2	P49585;C9J050;C9JEJ2;H7C1T3;C9J2E1	Choline-phosphate cytidylyltransferase A	PCYT1A	14	14	14	14	41.731	0	51.45	9968900000
Q5VTR2;C9JWJ4;C9J0A5;C9JXC9	Q5VTR2;C9JWJ4;C9J0A5;C9JXC9	E3 ubiquitin-protein ligase BRE1A	RNF20	4	1	1	1	113.66	0	2.7349	0
Q86WB0;C9J0I9;Q86WB0-3;Q86WB0-2;F8WBD7;F8WDK5;F8WF13;F8WAU5	Q86WB0;C9J0I9;Q86WB0-3;Q86WB0-2	Nuclear-interacting partner of ALK	ZC3HC1	8	3	3	3	55.261	0	6.6776	121410000
P35080;P35080-2;C9J712;C9J0J7;C9JQ45;G5E9Q6	P35080;P35080-2;C9J712;C9J0J7;C9JQ45;G5E9Q6	Profilin-2;Profilin	PFN2	6	1	1	1	15.046	0	2.1415	50686000
P30626;C9J0K6;P30626-3;P30626-2;E9PG82;B4DHQ6	P30626;C9J0K6;P30626-3;P30626-2	Sorcin	SRI	6	3	3	3	21.676	0	3.9251	153230000
P51572-2;P51572;C9JQ75;C9J0M4;C9JMD7;C9JSP1	P51572-2;P51572;C9JQ75;C9J0M4;C9JMD7;C9JSP1	B-cell receptor-associated protein 31	BCAP31	6	3	3	3	34.752	0	3.7078	344720000
Q9Y618;Q9Y618-3;C9JQE8;C9J7T7;C9JE98;C9J0Q5;C9JFD3;Q9Y618-5;Q9Y618-4	Q9Y618;Q9Y618-3;C9JQE8;C9J7T7;C9JE98;C9J0Q5;C9JFD3;Q9Y618-5;Q9Y618-4	Nuclear receptor corepressor 2	NCOR2	9	2	2	2	274.8	0	8.7981	92339000
Q9UKT7;C9J0Y7	Q9UKT7;C9J0Y7	F-box/LRR-repeat protein 3	FBXL3	2	1	1	1	48.707	0.0010077	1.5469	38796000
Q6ZSS7;C9J134;C9JJH2;C9JAZ7	Q6ZSS7;C9J134;C9JJH2;C9JAZ7	Major facilitator superfamily domain-containing protein 6	MFSD6	4	2	2	2	88.087	0	4.9688	121000000
P47897;F2Z2V6;C9J165;P47897-2	P47897;F2Z2V6;C9J165;P47897-2	Glutamine--tRNA ligase	QARS	4	1	1	1	87.798	0	126.53	47248000
Q9GZV5;C9J337	Q9GZV5;C9J337	WW domain-containing transcription regulator protein 1	WWTR1	2	1	1	1	44.101	0.004254	1.0273	0
P20839;P20839-6;P20839-7;C9J381;P20839-2;P20839-4;P20839-3;P20839-5;C9K0R9;C9J029;H7C5T1;H7C511	P20839;P20839-6;P20839-7;C9J381;P20839-2;P20839-4;P20839-3;P20839-5;C9K0R9	Inosine-5-monophosphate dehydrogenase 1;Inosine-5-monophosphate dehydrogenase	IMPDH1	12	6	5	5	55.405	0	8.8147	178920000
Q9BQ75;C9J384;Q9BQ75-2;H7C515	Q9BQ75;C9J384;Q9BQ75-2	Protein CMSS1	CMSS1	4	3	3	3	31.884	0	2.0427	41737000
O60513;C9J3R8;C9J5S0;C9J4S5;E7ETS9	O60513;C9J3R8;C9J5S0;C9J4S5;E7ETS9	Beta-1,4-galactosyltransferase 4;N-acetyllactosamine synthase;Lactotriaosylceramide beta-1,4-galactosyltransferase	B4GALT4	5	3	3	3	40.041	0	17.423	101670000
C9J406;Q16891;Q16891-2;H7C463;B9A067;Q16891-3;Q16891-4;D6RAW4;A0A087WYS0	C9J406;Q16891;Q16891-2;H7C463;B9A067;Q16891-3;Q16891-4	MICOS complex subunit MIC60	IMMT	9	6	6	6	73.253	0	7.6771	181300000
Q15003;C9J470;E9PHA2;Q15003-2;C9JZP1	Q15003;C9J470;E9PHA2;Q15003-2	Condensin complex subunit 2	NCAPH	5	3	3	3	82.562	0	3.2819	83495000
Q9Y484;C9J471;G8JLI5;Q9Y484-3;C9JBX7;C9JYH8;Q9Y484-2;C9J0A8;C9JUS5;C9JE01;H0Y329;C9JVT3;C9J5L0	Q9Y484;C9J471;G8JLI5;Q9Y484-3;C9JBX7;C9JYH8;Q9Y484-2;C9J0A8;C9JUS5;C9JE01;H0Y329	WD repeat domain phosphoinositide-interacting protein 4	WDR45	13	7	7	4	39.867	0	38.866	1008800000
P16278;C9J4G9;E7EQ29;P16278-2;P16278-3	P16278;C9J4G9;E7EQ29;P16278-2;P16278-3	Beta-galactosidase	GLB1	5	1	1	1	76.074	0.0034014	1.1092	4398300
P61513;C9J4Z3;G5E9R3;M0R0A1;Q6P4E4;E9PEL3;M0R2L6	P61513;C9J4Z3;G5E9R3;M0R0A1;Q6P4E4;E9PEL3;M0R2L6	60S ribosomal protein L37a	RPL37A	7	2	2	2	10.275	0	26.782	71455000
P49796;P49796-4;C9J582;P49796-1;P49796-6	P49796;P49796-4;C9J582;P49796-1;P49796-6	Regulator of G-protein signaling 3	RGS3	5	1	1	1	132.33	0.001321	1.4494	14015000
O15162;C9J7K9;O15162-2;C9J0H3;C9JE06;H7C5I5;C9J9P4	O15162;C9J7K9;O15162-2;C9J0H3;C9JE06;H7C5I5;C9J9P4	Phospholipid scramblase 1	PLSCR1	7	4	4	4	35.049	0	235.74	681530000
Q9C0J8;C9J8B4;Q9C0J8-3	Q9C0J8;C9J8B4;Q9C0J8-3	pre-mRNA 3 end processing protein WDR33	WDR33	3	1	1	1	145.89	0	1.8476	17619000
Q13724;C9JDQ1;C9J8D4;Q13724-2;B8ZZE2	Q13724;C9JDQ1;C9J8D4;Q13724-2;B8ZZE2	Mannosyl-oligosaccharide glucosidase	MOGS	5	2	2	2	91.916	0.0019017	1.2329	83988000
O43255;C9J9D7	O43255;C9J9D7	E3 ubiquitin-protein ligase SIAH2;E3 ubiquitin-protein ligase	SIAH2	2	1	1	1	34.614	0.0036878	1.0814	10932000
P08865;C9J9K3;A6NE09;A0A0C4DG17;C9JQR9	P08865;C9J9K3;A6NE09;A0A0C4DG17	40S ribosomal protein SA	RPSA;RPSAP58	5	10	10	10	32.854	0	323.31	80820000000
P01591;C9JA05;D6RHJ6;D6RD17	P01591;C9JA05;D6RHJ6;D6RD17	Immunoglobulin J chain	IGJ;JCHAIN	4	1	1	1	18.098	0	2.6921	23169000
Q7Z5U6;C9JJZ8;C9JBE7	Q7Z5U6;C9JJZ8;C9JBE7	WD repeat-containing protein 53	WDR53	3	3	3	3	38.989	0	6.0467	137720000
P22102;C9JBJ1;C9JTV6;F8WD69;P22102-2;C9JZG2;C9JKQ7;H7C366	P22102;C9JBJ1;C9JTV6;F8WD69;P22102-2;C9JZG2;C9JKQ7	Trifunctional purine biosynthetic protein adenosine-3;Phosphoribosylamine--glycine ligase;Phosphoribosylformylglycinamidine cyclo-ligase;Phosphoribosylglycinamide formyltransferase	GART	8	3	3	3	107.77	0	10.753	72209000
P15408;C9JCN8;P15408-3;P15408-2	P15408;C9JCN8;P15408-3;P15408-2	Fos-related antigen 2	FOSL2	4	4	4	4	35.193	0	40.472	694230000
Q9BVT8;C9JE12;C9JCW7	Q9BVT8;C9JE12;C9JCW7	Transmembrane and ubiquitin-like domain-containing protein 1	TMUB1	3	1	1	1	26.261	0.0064234	0.8317	21195000
O95639;C9JEV9;O95639-3;O95639-2;B7Z7B0;H7C419	O95639;C9JEV9;O95639-3;O95639-2;B7Z7B0;H7C419	Cleavage and polyadenylation specificity factor subunit 4	CPSF4	6	2	2	2	30.255	0	9.8895	61014000
Q9UKI2;C9JEZ4	Q9UKI2;C9JEZ4	Cdc42 effector protein 3	CDC42EP3	2	1	1	1	27.678	0	2.9605	52057000
C9JF17;P05090	C9JF17;P05090	Apolipoprotein D	APOD	2	1	1	1	24.158	0.0013254	1.4712	44951000
Q9Y548;C9JFB2	Q9Y548;C9JFB2	Protein YIPF1;Protein YIPF	YIPF1	2	2	2	2	34.276	0	37.066	112810000
P99999;C9JFR7	P99999;C9JFR7	Cytochrome c	CYCS	2	2	2	2	11.749	0	4.9416	131590000
Q6IQ20;C9JGB1	Q6IQ20;C9JGB1	N-acyl-phosphatidylethanolamine-hydrolyzing phospholipase D	NAPEPLD	2	1	1	1	45.595	0.0016026	1.2945	16483000
P19971;C9JGI3;P19971-2	P19971;C9JGI3;P19971-2	Thymidine phosphorylase	TYMP	3	2	2	2	49.955	0	3.5857	33032000
Q96GK7;C9JGM0;Q6P2I3;C9J5B6	Q96GK7;C9JGM0	Fumarylacetoacetate hydrolase domain-containing protein 2A	FAHD2A	4	3	3	3	34.596	0.00035125	1.7726	33715000
Q9UG63;C9JHK9;C9JZV3;Q9UG63-2	Q9UG63;C9JHK9;C9JZV3;Q9UG63-2	ATP-binding cassette sub-family F member 2	ABCF2	4	1	1	1	71.289	0.0042579	1.0317	6222700
P13798;C9JIF9;C9JLK2;H7C393;H7C1U0	P13798;C9JIF9;C9JLK2;H7C393;H7C1U0	Acylamino-acid-releasing enzyme	APEH	5	3	3	3	81.224	0	2.2081	13608000
O75688;O75688-2;C9JIR6;O75688-4;B8ZZF0;O75688-5;O75688-3	O75688;O75688-2;C9JIR6;O75688-4;B8ZZF0;O75688-5	Protein phosphatase 1B	PPM1B	7	7	7	5	52.642	0	26.429	517210000
P07602;C9JIZ6;P07602-2;P07602-3;Q5BJH1	P07602;C9JIZ6;P07602-2;P07602-3;Q5BJH1	Prosaposin;Saposin-A;Saposin-B-Val;Saposin-B;Saposin-C;Saposin-D	PSAP	5	2	2	2	58.112	0	2.3391	83448000
O95630;C9JK83;O95630-2	O95630;C9JK83;O95630-2	STAM-binding protein	STAMBP	3	1	1	1	48.076	0	5.0035	29436000
Q6P087;C9JM75;H7C454;Q6P087-2;H7C2C3;H7C1H7	Q6P087;C9JM75;H7C454;Q6P087-2;H7C2C3;H7C1H7	RNA pseudouridylate synthase domain-containing protein 3	RPUSD3	6	2	2	2	38.46	0	5.4271	37671000
Q92520;C9JP35;C9JMN4	Q92520;C9JP35;C9JMN4	Protein FAM3C	FAM3C	3	2	2	2	24.68	0	2.1996	45744000
Q92551;C9JNA8;Q92551-2	Q92551;C9JNA8;Q92551-2	Inositol hexakisphosphate kinase 1	IP6K1	3	1	1	1	50.235	0.0075275	0.79355	0
Q13107;C9JNU9;Q13107-3;Q13107-2	Q13107;C9JNU9;Q13107-3;Q13107-2	Ubiquitin carboxyl-terminal hydrolase 4	USP4	4	1	1	1	108.56	0.001599	1.2821	18674000
P83731;C9JXB8;C9JNW5	P83731;C9JXB8;C9JNW5	60S ribosomal protein L24	RPL24	3	3	3	3	17.779	0	3.769	82019000
P46976;P46976-2;C9JQ42;P46976-3;G5E9W8;C9J8R8;C9J7C7	P46976;P46976-2;C9JQ42;P46976-3;G5E9W8	Glycogenin-1	GYG1	7	3	3	3	39.383	0	85.237	1041900000
Q9H8U3;H0Y398;C9JQ48	Q9H8U3;H0Y398;C9JQ48	AN1-type zinc finger protein 3	ZFAND3	3	2	2	2	25.184	0	12.148	132550000
O00478;C9JQT8;C9JUV8;O00478-2;C9J877	O00478;C9JQT8;C9JUV8;O00478-2;C9J877	Butyrophilin subfamily 3 member A3	BTN3A3	5	3	1	1	65.001	0.0051051	0.95894	10820000
C9JQY5;G3V148;Q9H920-2;Q9H920	C9JQY5;G3V148;Q9H920-2;Q9H920	RING finger protein 121	RNF121	4	2	2	2	23.828	0.001328	1.4812	32594000
Q9UGP4;C9JRJ5	Q9UGP4;C9JRJ5	LIM domain-containing protein 1	LIMD1	2	3	3	3	72.189	0	6.7543	56981000
C9JRZ8;C9JRZ8-2;O60218	C9JRZ8;C9JRZ8-2;O60218	Aldo-keto reductase family 1 member B15;Aldo-keto reductase family 1 member B10	AKR1B15;AKR1B10	3	2	1	1	36.537	0.0096099	0.70109	67296000
Q9Y6D9;C9JTA2;C9K086;Q9Y6D9-3	Q9Y6D9;C9JTA2;C9K086;Q9Y6D9-3	Mitotic spindle assembly checkpoint protein MAD1	MAD1L1	4	1	1	1	83.066	0.00035423	1.8179	8155200
Q9Y6R6;C9JTJ1	Q9Y6R6;C9JTJ1	Zinc finger protein 780B	ZNF780B	2	1	1	1	96.806	1	-2	410350000
C9JTN7;P31483-2;P31483;F8W8I6;E5RGV5;H7BY49;E5RG67;P31483-3	C9JTN7;P31483-2;P31483;F8W8I6;E5RGV5;H7BY49;E5RG67;P31483-3	Nucleolysin TIA-1 isoform p40	TIA1	8	6	2	2	31.624	0	21.863	62753000
Q6NXT1;C9JU48;D3YTC9;H7BZV9	Q6NXT1;C9JU48;D3YTC9;H7BZV9	Ankyrin repeat domain-containing protein 54	ANKRD54	4	2	2	2	32.505	0	3.857	59231000
Q8TE77;C9JUG3;Q8TE77-4;Q8TE77-3	Q8TE77;C9JUG3;Q8TE77-4;Q8TE77-3	Protein phosphatase Slingshot homolog 3	SSH3	4	2	2	2	72.995	0.00034698	1.7132	66917000
Q9Y234;C9JUU5	Q9Y234;C9JUU5	Lipoyltransferase 1, mitochondrial	LIPT1	2	2	2	2	42.479	0	2.784	141860000
E5RIL0;H0YBC1;C9JVM4;E5RJS9;E5RHU8;O95214;O95214-2	E5RIL0;H0YBC1;C9JVM4;E5RJS9;E5RHU8;O95214;O95214-2	Leptin receptor overlapping transcript-like 1	LEPROTL1	7	1	1	1	11.698	0	2.0462	0
Q9UPW0;Q9UPW0-2;H7C1Y6;C9JVP0	Q9UPW0;Q9UPW0-2;H7C1Y6;C9JVP0	Forkhead box protein J3	FOXJ3	4	1	1	1	68.96	0	2.3011	35695000
P18754;P18754-2;C9JW69;C9JRH2;C9JMJ4;C9J3R0;C9JQZ4	P18754;P18754-2;C9JW69;C9JRH2;C9JMJ4;C9J3R0;C9JQZ4	Regulator of chromosome condensation	RCC1	7	6	6	6	44.969	0	15.093	405030000
P35232;C9JW96;C9JZ20;E7ESE2;E9PCW0;D6RBK0;P35232-2	P35232;C9JW96;C9JZ20;E7ESE2;E9PCW0	Prohibitin	PHB	7	3	3	3	29.804	0	14.369	78982000
Q14938;K7ESG9;K7EKH0;K7EJB0;C9JWJ8;K7EN08;Q14938-6;Q14938-5;Q14938-3;Q14938-2;Q14938-4	Q14938;K7ESG9;K7EKH0;K7EJB0;C9JWJ8;K7EN08;Q14938-6;Q14938-5;Q14938-3;Q14938-2;Q14938-4	Nuclear factor 1 X-type;Nuclear factor 1	NFIX	11	1	1	1	55.098	0.0053699	0.92836	49794000
P24593;C9JXX4	P24593;C9JXX4	Insulin-like growth factor-binding protein 5	IGFBP5	2	1	1	1	30.57	0.00035562	1.8313	11746000
Q9NYZ1;J3QL63;J3QL47;C9JYS5	Q9NYZ1;J3QL63;J3QL47;C9JYS5	Golgi apparatus membrane protein TVP23 homolog B;Golgi apparatus membrane protein TVP23 homolog	TVP23B;TVP23C	4	1	1	1	23.576	0	2.6564	22887000
Q99733;C9JZI7;Q99733-2;E9PNW0;E9PJJ2;E9PS34;E9PNJ7;E9PP22;A8MXH2;E9PKT8;C9J6D1;H0YCI4;E9PKI2;C9J1B1	Q99733;C9JZI7;Q99733-2;E9PNW0;E9PJJ2;E9PS34;E9PNJ7;E9PP22;A8MXH2;E9PKT8;C9J6D1;H0YCI4	Nucleosome assembly protein 1-like 4	NAP1L4	14	4	4	4	42.823	0	240.71	307650000
O60716;O60716-3;O60716-4;O60716-22;C9JZR2;O60716-24;O60716-23;O60716-21;O60716-19;O60716-20;O60716-16;O60716-18;O60716-15;O60716-17;O60716-13;O60716-11;O60716-14;O60716-12;O60716-10;O60716-8;O60716-9;O60716-7;O60716-5;O60716-6;O60716-2;O60716-32;O60716-31;O60716-29;O60716-27;O60716-30;O60716-28;O60716-26;O60716-25;E9PRE2;E9PKY0;E9PKL1	O60716;O60716-3;O60716-4;O60716-22;C9JZR2;O60716-24;O60716-23;O60716-21;O60716-19;O60716-20;O60716-16;O60716-18;O60716-15;O60716-17;O60716-13;O60716-11;O60716-14;O60716-12;O60716-10;O60716-8;O60716-9;O60716-7;O60716-5;O60716-6;O60716-2;O60716-32;O60716-31;O60716-29;O60716-27;O60716-30;O60716-28;O60716-26;O60716-25	Catenin delta-1	CTNND1	36	9	9	9	108.17	0	92.016	474060000
O76011;CON__O76011;CON__Q8IUT8;Q6A162;G3V1C2;CON__Q6IFU5	O76011;CON__O76011;CON__Q8IUT8	Keratin, type I cuticular Ha4	KRT34	6	10	10	5	49.423	0	44.881	374510000
CON__O76015;O76015;O76014;CON__O76014	CON__O76015;O76015;O76014;CON__O76014	Keratin, type I cuticular Ha8;Keratin, type I cuticular Ha7	KRT38;KRT37	4	3	1	1	50.49	0.00034843	1.7307	128660000
P02533;CON__P02533	P02533;CON__P02533	Keratin, type I cytoskeletal 14	KRT14	2	34	16	4	51.561	0	215.07	11060000000
P02538;CON__P02538;O95678;CON__O95678	P02538;CON__P02538	Keratin, type II cytoskeletal 6A	KRT6A	4	24	2	2	60.044	0	2.4017	1240800000
P05787;CON__P05787;P05787-2;CON__H-INV:HIT000292931;CON__Q9H552;Q9NSB2;CON__Q9NSB2;CON__Q6ISB0;CON__REFSEQ:XP_092267	P05787;CON__P05787;P05787-2;CON__H-INV:HIT000292931	Keratin, type II cytoskeletal 8	KRT8	9	23	18	8	53.704	0	177.75	10572000000
P08779;CON__P08779;K7ENW6;K7ENV3	P08779;CON__P08779	Keratin, type I cytoskeletal 16	KRT16	4	32	15	11	51.267	0	159.59	4912200000
CON__P12763;P02765	CON__P12763;P02765	Alpha-2-HS-glycoprotein;Alpha-2-HS-glycoprotein chain A;Alpha-2-HS-glycoprotein chain B	AHSG	2	2	2	2	38.418	0	2.4187	86007000
P13645;CON__P13645;CON__P02535-1;Q7Z3Y7;CON__Q148H6;CON__Q7Z3Y7;Q7Z3Z0;Q2M2I5;Q7Z3Y8;CON__Q7Z3Z0;CON__Q7Z3Y8;CON__Q2M2I5;Q7Z3Y9;CON__Q7Z3Y9	P13645;CON__P13645	Keratin, type I cytoskeletal 10	KRT10	14	29	24	22	58.826	0	323.31	65019000000
P13647;CON__P13647;F8W0C6;H0YI76;H0YIN9;F8VV57;F8VU69;CON__H-INV:HIT000016045	P13647;CON__P13647	Keratin, type II cytoskeletal 5	KRT5	8	30	26	5	62.378	0	119.26	14755000000
P19012;CON__P19012;A8MT21;P19012-2;C9JTG5	P19012;CON__P19012;A8MT21;P19012-2	Keratin, type I cytoskeletal 15	KRT15	5	12	1	1	49.211	0.00035051	1.7604	24347000
P19013;CON__P19013	P19013;CON__P19013	Keratin, type II cytoskeletal 4	KRT4	2	5	2	2	57.285	0.0025008	1.1636	9491700
P20930;CON__P20930	P20930;CON__P20930	Filaggrin	FLG	2	4	4	4	435.16	0	2.05	200840000
P35908;CON__P35908	P35908;CON__P35908	Keratin, type II cytoskeletal 2 epidermal	KRT2	2	37	37	24	65.432	0	323.31	45026000000
P48668;CON__P48668	P48668;CON__P48668	Keratin, type II cytoskeletal 6C	KRT6C	2	24	1	0	60.024	1	-2	593860000
P78385;CON__Q6NT21;CON__P78385;CON__Q14533;O43790;Q14533;A0A087X106;CON__O43790;CON__Q61726;P78386;CON__P78386;A6NCN2;F5GYI5	P78385;CON__Q6NT21;CON__P78385;CON__Q14533;O43790;Q14533;A0A087X106;CON__O43790;CON__Q61726;P78386;CON__P78386;A6NCN2;F5GYI5	Keratin, type II cuticular Hb3;Keratin, type II cuticular Hb6;Keratin, type II cuticular Hb1;Keratin, type II cuticular Hb5;Putative keratin-87 protein	KRT83;KRT86;KRT81;KRT85;KRT87P	13	8	7	6	54.195	0	57.301	478180000
Q04695;CON__Q04695;F5GWP8;K7EPJ9;K7ESE1;P35900;CON__P35900;CON__Q9D312;K7ELP7;CON__A2AB72;Q8N1A0;J3QR55;CON__Q8N1A0;CON__Q99PS0;Q8N1A0-2	Q04695;CON__Q04695;F5GWP8;K7EPJ9	Keratin, type I cytoskeletal 17	KRT17	15	35	26	5	48.105	0	323.31	38337000000
Q15323;CON__Q9UE12;CON__Q15323;CON__A2A5Y0;CON__REFSEQ:XP_986630;CON__Q9D646;Q14532;O76013;CON__O76013;O76013-2	Q15323;CON__Q9UE12;CON__Q15323;CON__A2A5Y0;CON__REFSEQ:XP_986630;CON__Q9D646	Keratin, type I cuticular Ha1	KRT31	10	10	5	2	47.237	0	3.3858	90454000
P08729;CON__Q3KNV1;CON__P08729	P08729;CON__Q3KNV1;CON__P08729	Keratin, type II cytoskeletal 7	KRT7	3	24	21	16	51.385	0	99.451	10524000000
Q5D862;CON__Q5D862	Q5D862;CON__Q5D862	Filaggrin-2	FLG2	2	6	6	6	248.07	0	45.587	102760000
Q5XKE5;CON__Q5XKE5	Q5XKE5;CON__Q5XKE5	Keratin, type II cytoskeletal 79	KRT79	2	10	1	0	57.835	1	-2	12563000
Q6KB66;Q6KB66-2;CON__Q6KB66-1;Q6KB66-3;CON__Q0VBK2	Q6KB66;Q6KB66-2;CON__Q6KB66-1;Q6KB66-3	Keratin, type II cytoskeletal 80	KRT80	5	9	9	9	50.525	0	19.07	385660000
Q8N1N4;CON__Q8N1N4-2;CON__Q7RTT2;Q8N1N4-2	Q8N1N4;CON__Q8N1N4-2;CON__Q7RTT2;Q8N1N4-2	Keratin, type II cytoskeletal 78	KRT78	4	8	7	7	56.865	0	8.2857	232280000
Q7Z794;CON__Q7Z794	Q7Z794;CON__Q7Z794	Keratin, type II cytoskeletal 1b	KRT77	2	9	5	5	61.901	0	3.5596	209670000
Q86YZ3;CON__Q86YZ3	Q86YZ3;CON__Q86YZ3	Hornerin	HRNR	2	7	7	7	282.39	0	29.062	196490000
Q9C075;CON__Q9C075;K7EPI0	Q9C075;CON__Q9C075;K7EPI0	Keratin, type I cytoskeletal 23	KRT23	3	2	1	1	48.131	1	-2	9796200
P78344;P78344-2;H0Y3P2;D3DQV9;H0YCH5;H0YEC5;H0YD77;E9PKF8;H0YD99;H0YEN8;H0YDC0;H0YCF8;H0YE22	P78344;P78344-2;H0Y3P2;D3DQV9;H0YCH5	Eukaryotic translation initiation factor 4 gamma 2	EIF4G2	13	8	8	8	102.36	0	7.1465	411680000
Q96SB3;D3DTX6	Q96SB3;D3DTX6	Neurabin-2	PPP1R9B	2	5	5	5	89.191	0	30.269	134810000
Q86VZ5;D3DWC4;Q86VZ5-2;E6ZCI6;C0MHM2	Q86VZ5;D3DWC4;Q86VZ5-2	Phosphatidylcholine:ceramide cholinephosphotransferase 1	SGMS1;TMEM23	5	3	3	3	49.207	0.0018898	1.1984	156830000
P62910;D3YTB1;F8W727	P62910;D3YTB1;F8W727	60S ribosomal protein L32	RPL32	3	1	1	1	15.86	0	2.1966	16553000
Q9NYL2;Q9NYL2-2;D4Q8H0;Q9NYL2-3;C9J3F7	Q9NYL2;Q9NYL2-2;D4Q8H0;Q9NYL2-3	Mitogen-activated protein kinase kinase kinase MLT	ZAK;pk	5	3	3	3	91.154	0	4.7893	138030000
Q13557;Q13557-8;D6R938;E9PBG7;E9PF82;Q13557-9;Q13557-10;Q13557-5;Q13557-3;Q13557-6;Q13557-4;Q13557-11;Q13557-12;Q9UQM7;Q9UQM7-2;H0Y9C2;D6RHX9;E9PBE8;E7EQE4;H0Y9J2	Q13557;Q13557-8;D6R938;E9PBG7;E9PF82;Q13557-9;Q13557-10;Q13557-5;Q13557-3;Q13557-6;Q13557-4;Q13557-11;Q13557-12;Q9UQM7;Q9UQM7-2;H0Y9C2	Calcium/calmodulin-dependent protein kinase type II subunit delta;Calcium/calmodulin-dependent protein kinase type II subunit alpha	CAMK2D;CAMK2A	20	4	1	1	56.369	0.0072401	0.79707	19224000
P09936;D6R956;D6RE83;D6R974	P09936;D6R956;D6RE83	Ubiquitin carboxyl-terminal hydrolase isozyme L1;Ubiquitin carboxyl-terminal hydrolase	UCHL1	4	3	3	3	24.824	0	14.925	130200000
P78314;P78314-3;D6RC64;D6RAB4;D6R995;D6RER9;D6RBL6;P78314-4;P78314-2	P78314;P78314-3;D6RC64;D6RAB4;D6R995;D6RER9;D6RBL6;P78314-4;P78314-2	SH3 domain-binding protein 2	SH3BP2	9	2	2	2	62.243	0	3.8097	86524000
P35606;D6R997;P35606-2;D6RBZ7;D6RCL6;D6RBG7;D6RBT6	P35606;D6R997;P35606-2;D6RBZ7;D6RCL6;D6RBG7;D6RBT6	Coatomer subunit beta	COPB2	7	2	2	2	102.49	0	4.3437	50051000
Q15723;Q15723-1;D6R9B1;Q15723-4;Q15723-2;Q15723-3	Q15723;Q15723-1;D6R9B1;Q15723-4;Q15723-2;Q15723-3	ETS-related transcription factor Elf-2	ELF2	6	1	1	1	63.966	0	9.275	26051000
Q96GZ6;Q96GZ6-6;Q96GZ6-5;D6R9S7;D6RHE3;D6RDB0;Q96GZ6-7;Q96GZ6-9;Q96GZ6-2;D6RDM3;D6RF72;D6R9M9;D6R9X6;Q96GZ6-8	Q96GZ6;Q96GZ6-6;Q96GZ6-5;D6R9S7;D6RHE3;D6RDB0;Q96GZ6-7;Q96GZ6-9;Q96GZ6-2;D6RDM3;D6RF72;D6R9M9;D6R9X6;Q96GZ6-8	Solute carrier family 41 member 3	SLC41A3	14	2	2	2	54.766	0	17.843	97282000
Q9NY35;D6RIU2;D6RDP6;H0Y8T9;D6RHU6;D6RDY1;D6RA76;D6RC11;D6R9S8;D6RCE6;D6RFX6;D6RDI6;D6RCR8;Q9NY35-2;D6RD48;D6RAZ7;D6R9K1;D6RB31;D6RCP3;Q9NY35-3	Q9NY35;D6RIU2;D6RDP6;H0Y8T9;D6RHU6;D6RDY1;D6RA76;D6RC11;D6R9S8;D6RCE6;D6RFX6;D6RDI6;D6RCR8;Q9NY35-2;D6RD48;D6RAZ7	Claudin domain-containing protein 1	CLDND1	20	3	3	3	28.603	0	52.226	214100000
Q659C4;G3V0E9;H0Y9K3;D6R9W6;D6RJB0;Q659C4-3;Q659C4-9;Q659C4-2	Q659C4;G3V0E9;H0Y9K3;D6R9W6;D6RJB0;Q659C4-3;Q659C4-9;Q659C4-2	La-related protein 1B	LARP1B	8	1	1	1	105.32	0	4.2815	19452000
Q9UQ26;F8W6W8;E5RI36;D6RA03;Q9UQ26-7;Q9UQ26-3;Q9UQ26-1;Q9UQ26-8	Q9UQ26;F8W6W8;E5RI36;D6RA03;Q9UQ26-7;Q9UQ26-3;Q9UQ26-1;Q9UQ26-8	Regulating synaptic membrane exocytosis protein 2	RIMS2	8	1	1	1	160.4	0.0019036	1.2388	20059000
P46821;D6RA40;D6RA32	P46821;D6RA40;D6RA32	Microtubule-associated protein 1B;MAP1B heavy chain;MAP1 light chain LC1	MAP1B	3	1	1	1	270.63	0.00034083	1.6162	31585000
Q9UKT5;D6RAJ6;Q9UKT5-2;D6REP2;D6RAU6	Q9UKT5;D6RAJ6;Q9UKT5-2;D6REP2	F-box only protein 4	FBXO4	5	5	5	5	44.136	0	7.3188	816030000
Q9NVZ3;D6RAN6;F6SKB8;Q9NVZ3-3;Q9NVZ3-4;Q9NVZ3-2	Q9NVZ3;D6RAN6;F6SKB8;Q9NVZ3-3;Q9NVZ3-4;Q9NVZ3-2	Adaptin ear-binding coat-associated protein 2	NECAP2	6	1	1	1	28.338	0	6.7296	47060000
Q9BW91;D6RAW2;Q9BW91-2;H7C386	Q9BW91;D6RAW2;Q9BW91-2;H7C386	ADP-ribose pyrophosphatase, mitochondrial	NUDT9	4	3	3	3	39.125	0	7.1826	122020000
Q8IY95;D6RAZ6;Q8IY95-2	Q8IY95;D6RAZ6;Q8IY95-2	Transmembrane protein 192	TMEM192	3	1	1	1	30.922	0.0064196	0.83048	21321000
Q9Y6X4;D6RB01	Q9Y6X4;D6RB01	Soluble lamin-associated protein of 75 kDa	FAM169A	2	1	1	1	74.954	0	5.3997	41165000
D6RB81;Q9UHK6;Q9UHK6-5;V9GZ45;V9GYP4;Q9UHK6-2;V9GYU9;Q9UHK6-4	D6RB81;Q9UHK6;Q9UHK6-5;V9GZ45;V9GYP4	Alpha-methylacyl-CoA racemase	AMACR	8	6	6	6	40.674	0	25.042	868340000
Q9Y2J4;D6RIC7;D6RBK2;D6RJA4;D6RF61;D6RCL7;Q9Y2J4-3;Q9Y2J4-2;Q9Y2J4-4;D6RFG0	Q9Y2J4;D6RIC7;D6RBK2;D6RJA4;D6RF61;D6RCL7;Q9Y2J4-3;Q9Y2J4-2;Q9Y2J4-4;D6RFG0	Angiomotin-like protein 2	AMOTL2	10	4	4	4	85.763	0	5.6464	32569000
Q9HCE5;D6RBL4	Q9HCE5;D6RBL4	N6-adenosine-methyltransferase subunit METTL14	METTL14	2	1	1	1	52.15	0.00035137	1.7753	36241000
P08758;D6RBL5;D6RBE9;E9PHT9	P08758;D6RBL5;D6RBE9	Annexin A5;Annexin	ANXA5	4	8	8	8	35.936	0	68.476	892750000
Q8IZ81;V9GY58;D6RBS5	Q8IZ81;V9GY58;D6RBS5	ELMO domain-containing protein 2	ELMOD2	3	1	1	1	34.96	0.0016145	1.3258	24456000
P09001;D6RC14;H0Y9G6;E7ETU7;E9PF06	P09001;D6RC14;H0Y9G6;E7ETU7	39S ribosomal protein L3, mitochondrial	MRPL3	5	3	3	3	38.632	0	2.5921	304670000
Q9NX24;J3QSY4;D6RC52;D6RCB9	Q9NX24;J3QSY4;D6RC52;D6RCB9	H/ACA ribonucleoprotein complex subunit 2	NHP2	4	1	1	1	17.201	0.0093723	0.71538	13187000
Q5GLZ8;D6RCL5;H0Y6K7;Q5GLZ8-6;Q5GLZ8-3;Q5GLZ8-2	Q5GLZ8;D6RCL5;H0Y6K7;Q5GLZ8-6;Q5GLZ8-3;Q5GLZ8-2	Probable E3 ubiquitin-protein ligase HERC4	HERC4	6	1	1	1	118.56	0.0096154	0.70188	33240000
O95232;J3KPP4;D6RDI2	O95232;J3KPP4;D6RDI2	Luc7-like protein 3	LUC7L3	3	1	1	1	51.466	0	31.186	133810000
Q7L5Y9;Q7L5Y9-2;D6RDW4;D6REW7;D6RIB6;E7ESC7;Q7L5Y9-5;Q7L5Y9-4;Q7L5Y9-3;D6RA86;D6RID6;D6RE80;B4DQT1;B4DVN3;D6R8Z3	Q7L5Y9;Q7L5Y9-2;D6RDW4;D6REW7;D6RIB6;E7ESC7;Q7L5Y9-5;Q7L5Y9-4;Q7L5Y9-3;D6RA86;D6RID6;D6RE80;B4DQT1;B4DVN3	Macrophage erythroblast attacher	MAEA	15	3	3	3	45.287	0	7.7001	83045000
Q96HH9;D6REP5;Q96HH9-4;Q96HH9-2;Q96HH9-3;B7Z4W8;E9PD09;Q96HH9-5	Q96HH9;D6REP5;Q96HH9-4;Q96HH9-2;Q96HH9-3;B7Z4W8;E9PD09;Q96HH9-5	GRAM domain-containing protein 3	GRAMD3	8	3	3	3	47.869	0	1.9227	46136000
Q9NVA2;D6RGI3;D6RER5;Q9NVA2-2;D6RDU5;Q14141;D6RDP1;D6R9Y6;H0Y961;B1AMS2;Q14141-2;Q14141-4;H0Y9G8;Q14141-3;Q92599;Q92599-4;C9JV02;A0A087X142;A6NMH6;A6NFQ9;F8W8I8;Q92599-3;Q92599-2	Q9NVA2;D6RGI3;D6RER5;Q9NVA2-2;D6RDU5	Septin-11	2020-09-11	23	12	12	12	49.398	0	57.891	1719800000
P33981;D6RF82;D6REX1;D6RIC6;P33981-2	P33981;D6RF82;D6REX1;D6RIC6;P33981-2	Dual specificity protein kinase TTK	TTK	5	1	1	1	97.071	0.0062222	0.90067	23587000
O94979;O94979-9;D6RHZ5;D6REX3;O94979-5;O94979-6;O94979-3;O94979-10;O94979-4;O94979-2;O94979-8;D6RBT0;D6RHE8;D6RE64;D6RCQ9;H0Y9T9	O94979;O94979-9;D6RHZ5;D6REX3;O94979-5;O94979-6;O94979-3;O94979-10;O94979-4;O94979-2;O94979-8;D6RBT0;D6RHE8;D6RE64;D6RCQ9;H0Y9T9	Protein transport protein Sec31A	SEC31A	16	2	2	2	133.01	0.008847	0.7283	28717000
Q9P2W9;D6RF48;D6RC71	Q9P2W9;D6RF48;D6RC71	Syntaxin-18	STX18	3	2	2	2	38.673	0.0016072	1.3077	83893000
Q5H8A4;E7EM50;D6RFE8;E7EWV1;Q5H8A4-5;Q5H8A4-6;Q5H8A4-4;Q5H8A4-2	Q5H8A4;E7EM50;D6RFE8;E7EWV1;Q5H8A4-5;Q5H8A4-6;Q5H8A4-4;Q5H8A4-2	GPI ethanolamine phosphate transferase 2	PIGG	8	1	1	1	108.17	1	-2	22911000
Q9GZM5;D6RGY8;H0Y9A1;D6RFI3;E7EQR8	Q9GZM5;D6RGY8;H0Y9A1;D6RFI3;E7EQR8	Protein YIPF3;Protein YIPF3, 36 kDa form III	YIPF3	5	1	1	1	38.247	0.0003453	1.691	58443000
Q96EQ0;D6RFW1	Q96EQ0;D6RFW1	Small glutamine-rich tetratricopeptide repeat-containing protein beta	SGTB	2	4	4	4	33.429	0	5.4306	752320000
Q6UX41;Q6UX41-6;D6RIR7;Q6UX41-4;Q6UX41-7;Q6UXE8-2;Q6UXE8	Q6UX41;Q6UX41-6;D6RIR7;Q6UX41-4;Q6UX41-7;Q6UXE8-2;Q6UXE8	Butyrophilin-like protein 8;Butyrophilin-like protein 3	BTNL8;BTNL3	7	2	2	2	56.747	0.0062075	0.89185	44522000
Q06265;Q06265-2;D6RIY6;Q06265-3;Q06265-4;D6R905;D6RAP4;H0Y9L5;D6RA17	Q06265;Q06265-2;D6RIY6;Q06265-3;Q06265-4;D6R905	Exosome complex component RRP45	EXOSC9	9	4	4	4	48.948	0	3.7192	80644000
P09497;D6RJD1;P09497-2	P09497;D6RJD1;P09497-2	Clathrin light chain B	CLTB	3	1	1	1	25.19	0.0034045	1.1118	32519000
Q9BTC8;Q9BTC8-2;E9PCS8;E7EQY4;D6W5A2;E7EV10	Q9BTC8;Q9BTC8-2;E9PCS8;E7EQY4;D6W5A2;E7EV10	Metastasis-associated protein MTA3	MTA3	6	1	1	1	67.503	0.00033979	1.6041	7978400
Q96EY9;D6W601;C9JFC1	Q96EY9;D6W601	Probable inactive tRNA-specific adenosine deaminase-like protein 3	ADAT3	3	5	5	5	38.07	0	4.9237	230820000
O75122;H7C5M8;E3W994;J3KR49;E7ERI8;E7EW49;O75122-3	O75122;H7C5M8;E3W994;J3KR49;E7ERI8;E7EW49;O75122-3	CLIP-associating protein 2	CLASP2	7	1	1	1	141.13	0	45.272	23771000
O60313;O60313-2;H7C321;E5KLK1;E5KLJ6;E5KLJ9;E5KLJ5	O60313;O60313-2;H7C321;E5KLK1;E5KLJ6;E5KLJ9;E5KLJ5	Dynamin-like 120 kDa protein, mitochondrial;Dynamin-like 120 kDa protein, form S1	OPA1	7	1	1	1	111.63	0.0064516	0.8486	11371000
Q08495;Q08495-2;E5RGQ7;E5RJC0;E5RGQ0;E5RFK4;Q08495-3;Q08495-4	Q08495;Q08495-2;E5RGQ7;E5RJC0;E5RGQ0;E5RFK4;Q08495-3;Q08495-4	Dematin	DMTN	8	1	1	1	45.514	0	1.8841	23810000
P55327;E5RFR7;H0YC44;F5H0B0;H0YC42;P55327-8;P55327-2;P55327-4;P55327-7;P55327-5;P55327-6;P55327-3	P55327;E5RFR7;H0YC44;F5H0B0;H0YC42;P55327-8;P55327-2;P55327-4;P55327-7;P55327-5;P55327-6;P55327-3	Tumor protein D52	TPD52	12	1	1	1	24.327	0.0018963	1.2184	4665400
Q93045;E5RGX5;Q93045-2;P16949;A2A2D0;P16949-2	Q93045;E5RGX5;Q93045-2;P16949;A2A2D0;P16949-2	Stathmin-2;Stathmin	STMN2;STMN1	6	2	2	2	20.828	0.00035224	1.7934	27583000
P52952;P52952-2;E5RH49;P52952-3	P52952;P52952-2;E5RH49;P52952-3	Homeobox protein Nkx-2.5	NKX2-5	4	1	1	1	34.917	0.0013236	1.4663	20111000
Q8N6T3;E5RHT6;F8W1U7;Q8N6T3-4;Q8N6T3-3;E5RHH7;E5RHC5;F8VWH9;Q8N6T3-5;Q8N6T3-2	Q8N6T3;E5RHT6;F8W1U7;Q8N6T3-4;Q8N6T3-3;E5RHH7;E5RHC5;F8VWH9;Q8N6T3-5;Q8N6T3-2	ADP-ribosylation factor GTPase-activating protein 1	ARFGAP1	10	2	2	2	44.667	0	5.0274	101630000
O94905;E5RHW4;E5RJ09;O94905-2;O94905-3	O94905;E5RHW4;E5RJ09	Erlin-2	ERLIN2	5	14	14	12	37.839	0	67.58	31435000000
Q9Y277;E5RJN6;E5RHZ6;Q9Y277-2;E5RHE1;E5RFP6;E5RK27;E5RFL1	Q9Y277;E5RJN6;E5RHZ6;Q9Y277-2;E5RHE1;E5RFP6;E5RK27	Voltage-dependent anion-selective channel protein 3	VDAC3	8	4	4	4	30.658	0	8.177	165330000
P62888;E5RI99	P62888;E5RI99	60S ribosomal protein L30	RPL30	2	1	1	1	12.784	0.0010132	1.5777	26027000
P60866;E5RIP1;E5RJX2;P60866-2	P60866;E5RIP1;E5RJX2;P60866-2	40S ribosomal protein S20	RPS20	4	1	1	1	13.373	0	2.1343	13710000
Q8TCF1;E5RIS3;Q8TCF1-4;Q8TCF1-3	Q8TCF1;E5RIS3;Q8TCF1-4;Q8TCF1-3	AN1-type zinc finger protein 1	ZFAND1	4	1	1	1	30.787	0	1.8563	22330000
P61254;Q9UNX3;J3QRI7;J3QQQ9;J3QQV1;E5RIT6;J3QRC4;J3KS10;J3KTJ8	P61254;Q9UNX3;J3QRI7;J3QQQ9;J3QQV1;E5RIT6;J3QRC4;J3KS10;J3KTJ8	60S ribosomal protein L26;60S ribosomal protein L26-like 1	RPL26;RPL26L1	9	2	2	2	17.258	0	2.5301	44304000
P54136;E5RJM9;P54136-2	P54136;E5RJM9;P54136-2	Arginine--tRNA ligase, cytoplasmic	RARS	3	1	1	1	75.378	0.00034904	1.7402	18097000
P63208;E5RJR5	P63208;E5RJR5	S-phase kinase-associated protein 1	SKP1	2	1	1	1	18.658	0	3.0288	93826000
Q86UE4;E5RJU9;H0YB56;H0YBJ8;H0YBE0	Q86UE4;E5RJU9	Protein LYRIC	MTDH	5	12	12	12	63.836	0	158.67	1464300000
Q99575;E5RK39	Q99575;E5RK39	Ribonucleases P/MRP protein subunit POP1	POP1	2	2	2	2	114.71	0	2.7737	34286000
Q7L5N1;E7EM64;H7C3T0	Q7L5N1;E7EM64;H7C3T0	COP9 signalosome complex subunit 6	COPS6	3	4	4	4	36.163	0	39.213	2151500000
Q9UH65;E9PJM7;E7EMB1	Q9UH65;E9PJM7;E7EMB1	Switch-associated protein 70	SWAP70	3	1	1	1	68.997	0.00034447	1.6643	6830200
Q14254;J3QLD9;E7EMK3;K7EKW9	Q14254;J3QLD9;E7EMK3;K7EKW9	Flotillin-2	FLOT2	4	2	2	2	47.064	0.0083357	0.76098	14746000
Q13510;E7EMM4;Q13510-3;Q13510-2	Q13510;E7EMM4;Q13510-3;Q13510-2	Acid ceramidase;Acid ceramidase subunit alpha;Acid ceramidase subunit beta	ASAH1	4	6	6	6	44.659	0	156.28	7397700000
Q96FZ2;E7EMP6;D6RAZ3;D6R9T3;D6RAI0;D6RGK7	Q96FZ2;E7EMP6;D6RAZ3;D6R9T3	Embryonic stem cell-specific 5-hydroxymethylcytosine-binding protein	HMCES	6	7	7	7	40.574	0	38.301	1138000000
P61916;G3V2V8;J3KMY5;H0YIZ1;G3V3E8;E7EMS2;G3V3D1;P61916-2	P61916;G3V2V8;J3KMY5;H0YIZ1;G3V3E8;E7EMS2;G3V3D1;P61916-2	Epididymal secretory protein E1	NPC2	8	1	1	1	16.57	0.00035273	1.7984	27378000
Q5SW79;Q5SW79-2;E7EWM2;E7EMW0;H0Y2V6;Q96L14;Q5SW79-3;H0Y4T4	Q5SW79;Q5SW79-2;E7EWM2;E7EMW0;H0Y2V6;Q96L14;Q5SW79-3;H0Y4T4	Centrosomal protein of 170 kDa;Cep170-like protein	CEP170;CEP170P1	8	2	2	2	175.29	0	2.803	59945000
Q96G03;E9PD70;E7ENQ8	Q96G03;E9PD70;E7ENQ8	Phosphoglucomutase-2	PGM2	3	1	1	1	68.283	0.0064497	0.84736	15409000
P61313;E7EX53;E7EQV9;E7ENU7;P61313-2	P61313;E7EX53;E7EQV9;E7ENU7;P61313-2	60S ribosomal protein L15;Ribosomal protein L15	RPL15	5	2	2	2	24.146	0	1.9013	92198000
Q9Y546;E7EP35	Q9Y546;E7EP35	Leucine-rich repeat-containing protein 42	LRRC42	2	1	1	1	48.571	0.0016192	1.3426	13419000
Q9Y520;E7EPN9;Q9Y520-4;Q9Y520-5;Q9Y520-7;Q9Y520-3;Q9Y520-6;Q9Y520-2;H7C5N8;A0A0A0MS30	Q9Y520;E7EPN9;Q9Y520-4;Q9Y520-5;Q9Y520-7;Q9Y520-3;Q9Y520-6;Q9Y520-2	Protein PRRC2C	PRRC2C	10	21	21	21	316.91	0	108.92	2184600000
O14757;E9PPA5;J3KN87;E7EPP6;O14757-2;O14757-3	O14757;E9PPA5;J3KN87;E7EPP6;O14757-2;O14757-3	Serine/threonine-protein kinase Chk1	CHEK1	6	3	3	3	54.433	0.001615	1.3267	22967000
P02788;E7EQB2;E7ER44;P02788-2	P02788;E7EQB2;E7ER44;P02788-2	Lactotransferrin;Lactoferricin-H;Kaliocin-1;Lactoferroxin-A;Lactoferroxin-B;Lactoferroxin-C	LTF	4	4	4	3	78.181	0	11.148	83739000
Q9BSV6;E7EQB3;B0V3J0;A9C4B9;A0A0G2JNK5	Q9BSV6;E7EQB3;B0V3J0;A9C4B9;A0A0G2JNK5	tRNA-splicing endonuclease subunit Sen34	TSEN34	5	6	6	6	33.652	0	24.132	573800000
Q13409-3;E7EQL5;Q13409-6;Q13409-7;Q13409;E7ET01;E7EQU2;E7ESD3;E7EV09;Q13409-2;Q13409-5;E7EUM4;E7ETL8;E7EMU4;E9PGG1;E7EU01;E7ERR6;E7ERH4	Q13409-3;E7EQL5;Q13409-6;Q13409-7;Q13409;E7ET01;E7EQU2;E7ESD3;E7EV09;Q13409-2;Q13409-5;E7EUM4;E7ETL8;E7EMU4	Cytoplasmic dynein 1 intermediate chain 2	DYNC1I2	18	4	4	4	68.426	0	11.151	381920000
P15311;E7EQR4;E9PQ82;E9PNV3;E9PNP4	P15311;E7EQR4	Ezrin	EZR	5	17	11	10	69.412	0	137.98	5340900000
Q9UKV3;S4R3H4;E7EQT4;Q9UKV3-5;Q9UKV3-3;Q9UKV3-2;G3V3B0;G3V3T3	Q9UKV3;S4R3H4;E7EQT4;Q9UKV3-5	Apoptotic chromatin condensation inducer in the nucleus	ACIN1	8	10	10	10	151.86	0	15.603	351980000
O15347;E9PES6;E7ES08;E7EQU1	O15347;E9PES6;E7ES08;E7EQU1	High mobility group protein B3	HMGB3	4	1	1	1	22.98	0.0018927	1.2046	23832000
Q16637;E7EQZ4;Q16637-4;Q16637-2;Q16637-3;B4DP61;H0YBZ9;A0A0G2JRX5;A0A0G2JRY6	Q16637;E7EQZ4;Q16637-4;Q16637-2;Q16637-3;B4DP61	Survival motor neuron protein	SMN1;SMN2	9	3	3	3	31.848	0	11.424	1121500000
Q86VM9;H3BRH3;E7ERS3	Q86VM9;H3BRH3;E7ERS3	Zinc finger CCCH domain-containing protein 18	ZC3H18	3	2	2	2	106.38	0	2.5252	56629000
O15014;E7ERY8	O15014;E7ERY8	Zinc finger protein 609	ZNF609	2	1	1	1	151.19	1	-2	0
P49768;P49768-3;E7ES96;P49768-5;P49768-6;P49768-2;P49810;G3V3Z0;E5RFW4;G3V499;G3V2G7;E5RG63;B1AP22;P49768-4;P49768-7;P49810-3	P49768;P49768-3;E7ES96;P49768-5;P49768-6;P49768-2;P49810;G3V3Z0;E5RFW4;G3V499;G3V2G7;E5RG63;B1AP22;P49768-4;P49768-7;P49810-3	Presenilin-1;Presenilin-1 NTF subunit;Presenilin-1 CTF subunit;Presenilin-1 CTF12;Presenilin;Presenilin-2;Presenilin-2 NTF subunit;Presenilin-2 CTF subunit	PSEN1;PSEN2	16	2	2	2	52.667	0	3.3805	74170000
Q6Y7W6;Q6Y7W6-4;E7ESB6;Q6Y7W6-5	Q6Y7W6;Q6Y7W6-4;E7ESB6;Q6Y7W6-5	PERQ amino acid-rich with GYF domain-containing protein 2	GIGYF2	4	1	1	1	150.07	0	2.5345	13013000
Q9NRY5;E7ESJ7;I6L9D5	Q9NRY5;E7ESJ7;I6L9D5	Protein FAM114A2	FAM114A2	3	2	2	2	55.468	0	4.1982	73401000
Q96P47;E7ESL9;Q96P47-3;Q96P47-6;Q96P47-2;Q96P47-4;H7C4F1;C9J975;H7C5G0;H7C4U6;Q96P47-5;Q9UPQ3;Q9UPQ3-2;C9J8Z2;A0A087X044;A0A087X1U1;F5GXM9;E7EUN2;Q9UPQ3-3	Q96P47;E7ESL9;Q96P47-3;Q96P47-6;Q96P47-2;Q96P47-4;H7C4F1;C9J975	Arf-GAP with GTPase, ANK repeat and PH domain-containing protein 3	AGAP3	19	5	5	5	95.043	0	7.8466	165170000
Q71RG4;K7EKW3;E7ESS3;Q71RG4-2;Q71RG4-3	Q71RG4;K7EKW3;E7ESS3;Q71RG4-2;Q71RG4-3	Transmembrane and ubiquitin-like domain-containing protein 2	TMUB2	5	4	4	4	33.788	0	19.984	344940000
Q6ZQQ6;E7ESW6;Q6ZQQ6-2	Q6ZQQ6;E7ESW6;Q6ZQQ6-2	WD repeat-containing protein 87	WDR87	3	1	1	1	333.18	1	-2	62565000
Q13330;Q13330-3;E7ESY4;F8VSM3;F8W9Y9;H0Y4T7;Q13330-2	Q13330;Q13330-3;E7ESY4;F8VSM3;F8W9Y9;H0Y4T7;Q13330-2	Metastasis-associated protein MTA1	MTA1	7	2	2	2	80.785	0	9.5885	33668000
O15042;E7ET15;O15042-2;H7C4V2;E7EW00;O15042-3	O15042;E7ET15;O15042-2;H7C4V2;E7EW00;O15042-3	U2 snRNP-associated SURP motif-containing protein	U2SURP	6	2	2	1	118.29	0.0010064	1.5442	201080000
P00749;E7ET40;P00749-2	P00749;E7ET40;P00749-2	Urokinase-type plasminogen activator;Urokinase-type plasminogen activator long chain A;Urokinase-type plasminogen activator short chain A;Urokinase-type plasminogen activator chain B	PLAU	3	1	1	1	48.507	0.0039586	1.0384	11506000
Q15154;E7ETA6;Q15154-2;E5RGQ4;E9PGW9;E7EV93;H0YBA1;A6NNN6;Q15154-3	Q15154;E7ETA6;Q15154-2;E5RGQ4;E9PGW9;E7EV93;H0YBA1;A6NNN6;Q15154-3	Pericentriolar material 1 protein	PCM1	9	2	2	2	228.53	0	2.2204	25432000
Q9NYK6;E7ETB0;Q9NYK6-2;Q9NYK6-3	Q9NYK6;E7ETB0;Q9NYK6-2;Q9NYK6-3	Protein EURL homolog	EURL;C21orf91	4	1	1	1	33.948	0.0036799	1.0689	61837000
P29558;E7ETU5;F6Y5H0;P29558-2	P29558;E7ETU5;F6Y5H0;P29558-2	RNA-binding motif, single-stranded-interacting protein 1	RBMS1	4	3	2	2	44.505	0	3.9195	118870000
Q8TED1;E7ETY7	Q8TED1;E7ETY7	Probable glutathione peroxidase 8;Glutathione peroxidase	GPX8	2	1	1	1	23.881	0.0053973	0.94616	11991000
Q9Y6E2;E7ETZ4;B5MCH7;Q75MG1;B5MCE7;E9PFD4;E7EMS9;E9PFE3;C9JF98;F8WDX8;Q9Y6E2-2	Q9Y6E2;E7ETZ4;B5MCH7;Q75MG1;B5MCE7;E9PFD4	Basic leucine zipper and W2 domain-containing protein 2	BZW2	11	16	16	16	48.162	0	79.288	6784600000
P68400;E7EU96;Q5U5J2;Q8NEV1;P68400-2;A0A087WY74;V9GYA2;V9GY80	P68400;E7EU96;Q5U5J2;Q8NEV1	Casein kinase II subunit alpha;Casein kinase II subunit alpha 3	CSNK2A1;CSNK2A3	8	11	11	11	45.143	0	74.928	11993000000
O95251;O95251-2;E7EUP3;O95251-3;O95251-5;O95251-4	O95251;O95251-2;E7EUP3;O95251-3;O95251-5;O95251-4	Histone acetyltransferase KAT7;Histone acetyltransferase	KAT7	6	1	1	1	70.642	0.0013115	1.4142	18449000
E7EVA0;P27816-4;B5MEG9;H0Y2V1;H7C4C5	E7EVA0	Microtubule-associated protein	MAP4	5	31	1	1	245.44	1	-2	8433300
Q07866;Q07866-4;Q07866-6;Q07866-2;G5E9S8;G3V2E7;F8W6L3;G3V3H3;G3V5R9;E7EVH7;Q07866-8;Q07866-3;Q07866-7;Q07866-5;Q07866-10;Q07866-9;H0YJU9;H0YJL0;H0YJT3;H0YG16	Q07866;Q07866-4;Q07866-6;Q07866-2;G5E9S8;G3V2E7;F8W6L3;G3V3H3;G3V5R9;E7EVH7;Q07866-8;Q07866-3;Q07866-7;Q07866-5;Q07866-10;Q07866-9;H0YJU9;H0YJL0;H0YJT3;H0YG16	Kinesin light chain 1	KLC1	20	2	2	2	65.309	0.0018975	1.2221	74315000
Q7L576;Q96F07;H7C229;E7EVJ5;Q96F07-2;Q7L576-2;A0A0G2JRX2;A0A087WU52;A0A0G2JRV9;A0A087WWL1;H0YL50;A0A087WVE1;A0A087WTQ3;A0A087WWZ1;A0A0G2JR96;A0A0G2JQT1;E7EW33;Q7L576-3	Q7L576;Q96F07;H7C229;E7EVJ5;Q96F07-2;Q7L576-2;A0A0G2JRX2;A0A087WU52;A0A0G2JRV9;A0A087WWL1;H0YL50;A0A087WVE1;A0A087WTQ3;A0A087WWZ1;A0A0G2JR96;A0A0G2JQT1;E7EW33;Q7L576-3	Cytoplasmic FMR1-interacting protein 1;Cytoplasmic FMR1-interacting protein 2	CYFIP1;CYFIP2	18	2	2	2	145.18	0	1.9123	32077000
Q00887;E7EW65;H7C1I4;A0A087WYK1	Q00887;E7EW65;H7C1I4;A0A087WYK1	Pregnancy-specific beta-1-glycoprotein 9	PSG9	4	2	1	0	48.272	0	1.846	13827000
Q14203;Q14203-6;E7EWF7;E7EX90;Q14203-5;Q14203-2;Q14203-3;Q14203-4	Q14203;Q14203-6;E7EWF7;E7EX90;Q14203-5;Q14203-2;Q14203-3;Q14203-4	Dynactin subunit 1	DCTN1	8	4	4	4	141.69	0	55.31	137490000
P23588;E7EX17;P23588-2;F8VX11	P23588;E7EX17;P23588-2	Eukaryotic translation initiation factor 4B	EIF4B	4	9	9	9	69.15	0	42.273	9539000000
E7EX73;Q04637-8;E9PGM1;E7EUU4;A0A0A0MR52;Q04637-7;C9J2Z7;C9K073	E7EX73;Q04637-8;E9PGM1;E7EUU4;A0A0A0MR52;Q04637-7	Eukaryotic translation initiation factor 4 gamma 1	EIF4G1	8	18	1	1	158.64	1	-2	4925500
E9PAV3;F8VZJ2;H0YHX9;Q13765;E9PAV3-2;F8W0W4;F8W1N5;F8VNW4;F8VZ58	E9PAV3;F8VZJ2;H0YHX9;Q13765;E9PAV3-2;F8W0W4;F8W1N5;F8VNW4	Nascent polypeptide-associated complex subunit alpha, muscle-specific form;Nascent polypeptide-associated complex subunit alpha	NACA	9	5	5	5	205.42	0	115.88	10518000000
Q86V81;E9PB61	Q86V81;E9PB61	THO complex subunit 4	ALYREF	2	1	1	1	26.888	0.0051251	0.97774	14271000
O95208;O95208-2;F6PQP6;E9PBC1;I3L2B2;O95208-3;J3KSF8;J3KTF6;J3KSA6;J3KSC7;J3QLN2	O95208;O95208-2;F6PQP6;E9PBC1;I3L2B2;O95208-3	Epsin-2	EPN2	11	4	4	3	68.481	0	23.874	129510000
P22234;E9PBS1;P22234-2;D6RF62	P22234;E9PBS1;P22234-2;D6RF62	Multifunctional protein ADE2;Phosphoribosylaminoimidazole-succinocarboxamide synthase;Phosphoribosylaminoimidazole carboxylase	PAICS	4	12	12	12	47.079	0	49.028	4654600000
Q86SF2;E9PBY3	Q86SF2;E9PBY3	N-acetylgalactosaminyltransferase 7	GALNT7	2	2	2	2	75.388	0	2.1586	76884000
Q16576;Q16576-2;Q5JP01;E9PC52	Q16576;Q16576-2;Q5JP01;E9PC52	Histone-binding protein RBBP7	RBBP7	4	2	1	1	47.82	0	1.9481	130610000
Q7KZI7;Q7KZI7-14;E9PC69;Q7KZI7-12;Q7KZI7-3;Q7KZI7-6;Q7KZI7-11;Q7KZI7-8;Q7KZI7-4;Q7KZI7-10;Q7KZI7-13;Q7KZI7-7;Q7KZI7-2;Q7KZI7-15;Q7KZI7-5;Q7KZI7-16;Q7KZI7-9;E7ETY4;F5H6N2;F5H4F6	Q7KZI7;Q7KZI7-14;E9PC69;Q7KZI7-12;Q7KZI7-3;Q7KZI7-6;Q7KZI7-11;Q7KZI7-8;Q7KZI7-4;Q7KZI7-10;Q7KZI7-13;Q7KZI7-7;Q7KZI7-2;Q7KZI7-15;Q7KZI7-5;Q7KZI7-16;Q7KZI7-9;E7ETY4	Serine/threonine-protein kinase MARK2	MARK2	20	9	9	9	87.91	0	62.862	965410000
Q9Y2E5;H0YA68;E9PCD7;Q9Y2E5-2	Q9Y2E5;H0YA68;E9PCD7;Q9Y2E5-2	Epididymis-specific alpha-mannosidase;Alpha-mannosidase	MAN2B2	4	3	3	3	113.98	0	6.9232	230570000
Q8N806;E9PCJ7	Q8N806;E9PCJ7	Putative E3 ubiquitin-protein ligase UBR7	UBR7	2	1	1	1	47.998	0	5.9111	29017000
P51636;E9PCT3;P51636-2	P51636;E9PCT3;P51636-2	Caveolin-2;Caveolin	CAV2	3	1	1	1	18.291	0	2.2873	43323000
Q03135;E9PCT5;C9JKI3;Q03135-2	Q03135;E9PCT5;C9JKI3;Q03135-2	Caveolin-1;Caveolin	CAV1	4	2	2	2	20.471	0.0034035	1.1106	87002000
Q13423;E9PCX7;H0Y8P5	Q13423;E9PCX7;H0Y8P5	NAD(P) transhydrogenase, mitochondrial	NNT	3	2	2	2	113.89	0.0013232	1.4662	14433000
P31943;E9PCY7;G8JLB6;D6RIU0;D6RBM0;E7EQJ0;D6RAM1;D6R9T0;D6RFM3;D6RIT2;D6RDU3;D6RJ04;D6RIH9;E5RGV0;E7EN40;D6RDL0;D6RF17;D6R9D3;E5RGH4;H0YB39;E5RJ94;H0YAQ2	P31943;E9PCY7;G8JLB6;D6RIU0;D6RBM0;E7EQJ0;D6RAM1;D6R9T0;D6RFM3;D6RIT2;D6RDU3;D6RJ04;D6RIH9;E5RGV0;E7EN40;D6RDL0	Heterogeneous nuclear ribonucleoprotein H;Heterogeneous nuclear ribonucleoprotein H, N-terminally processed	HNRNPH1	22	10	10	6	49.229	0	69.459	1396500000
Q92540;E9PD50;Q92540-2;Q92540-5;Q92540-4	Q92540;E9PD50;Q92540-2;Q92540-5;Q92540-4	Protein SMG7	SMG7	5	1	1	1	127.28	0.0016098	1.3137	8788100
O95757;E9PDE8	O95757;E9PDE8	Heat shock 70 kDa protein 4L	HSPA4L	2	2	2	2	94.511	0	4.4578	44913000
O00515;E9PDI4;H0Y901	O00515;E9PDI4	Ladinin-1	LAD1	3	15	15	15	57.13	0	40.942	1625400000
Q96AE4;Q96AE4-2;E9PEB5;C9JSZ1	Q96AE4;Q96AE4-2;E9PEB5	Far upstream element-binding protein 1	FUBP1	4	11	9	9	67.56	0	19.013	667310000
P50851;E9PEM5;P50851-2	P50851;E9PEM5;P50851-2	Lipopolysaccharide-responsive and beige-like anchor protein	LRBA	3	1	1	1	319.1	0.003414	1.1206	9320300
P09622;E9PEX6;P09622-2	P09622;E9PEX6;P09622-2	Dihydrolipoyl dehydrogenase, mitochondrial;Dihydrolipoyl dehydrogenase	DLD	3	1	1	1	54.177	1	-2	0
Q96CM8;E9PF16;Q96CM8-3;Q96CM8-2;D6RF87;Q96CM8-4	Q96CM8;E9PF16;Q96CM8-3;Q96CM8-2;D6RF87	Acyl-CoA synthetase family member 2, mitochondrial	ACSF2	6	3	3	3	68.124	0	3.2704	36888000
Q9Y4P3;E9PF19;Q96E41;A0A087WXC6	Q9Y4P3;E9PF19;Q96E41	Transducin beta-like protein 2	TBL2	4	9	9	9	49.797	0	32.131	735810000
O75116;Q14DU5;E9PF63	O75116;Q14DU5;E9PF63	Rho-associated protein kinase 2	ROCK2	3	2	2	2	160.9	0.0061783	0.87256	50406000
P00533;Q504U8;E9PFD7;A0A0B4J1Y5;P00533-4;P00533-3;P00533-2;Q15303;C9JYS6;J3KTI5;H3BLT0;B4DTR1;A0A0A0MSE1;P04626-3;P04626-2;Q15303-4;Q15303-3;Q15303-2	P00533;Q504U8;E9PFD7;A0A0B4J1Y5;P00533-4;P00533-3;P00533-2	Epidermal growth factor receptor;Receptor protein-tyrosine kinase	EGFR	18	9	9	8	134.28	0	22.759	538330000
P15309;E9PFE6;P15309-3;P15309-2	P15309;E9PFE6;P15309-3;P15309-2	Prostatic acid phosphatase;PAPf39	ACPP	4	1	1	1	44.566	0	4.2576	24525000
Q9Y2Q3;E9PFN5;Q9Y2Q3-3;Q9Y2Q3-2;C9JNT3;Q9Y2Q3-4	Q9Y2Q3;E9PFN5;Q9Y2Q3-3;Q9Y2Q3-2;C9JNT3;Q9Y2Q3-4	Glutathione S-transferase kappa 1	GSTK1	6	2	2	2	25.497	0.00034471	1.6647	31362000
Q9UGJ0;E9PGP6;Q9UGJ0-2;Q9UGJ0-3;C9JUG1	Q9UGJ0;E9PGP6;Q9UGJ0-2;Q9UGJ0-3	5-AMP-activated protein kinase subunit gamma-2	PRKAG2	5	5	3	3	63.065	0	2.1439	567910000
Q8NCA5;E9PH82;Q8NCA5-2;C9J3G8	Q8NCA5;E9PH82;Q8NCA5-2	Protein FAM98A	FAM98A	4	3	3	3	55.4	0	80.522	456640000
Q6UW02;E9PHG5;Q6UW02-2;C9J8K7;Q8WZ13;F8WBE2	Q6UW02;E9PHG5;Q6UW02-2;C9J8K7	Cytochrome P450 20A1	CYP20A1	6	5	5	5	52.432	0	10.503	123290000
O94901;E9PHI4;O94901-9;H0Y742;O94901-5;O94901-8;O94901-3;H7C3X3;H0Y6N5;O94901-2;O94901-7;O94901-6	O94901;E9PHI4;O94901-9;H0Y742;O94901-5;O94901-8;O94901-3;H7C3X3;H0Y6N5;O94901-2;O94901-7;O94901-6	SUN domain-containing protein 1	SUN1	12	2	2	2	90.063	0.00034435	1.6634	50403000
Q9NVE7;H0YA26;E9PHT6	Q9NVE7;H0YA26;E9PHT6	Pantothenate kinase 4	PANK4	3	1	1	1	85.99	0	5.2288	21271000
O43491;E9PHY5;O43491-4;O43491-3;E9PK52;E9PII3;O43491-2;Q6R5J7;I6L9B1;E9PQD2;Q6ZSX4;E9PQN0;E9PRG1;E9PIG0;E9PJP4;H0Y5B0;E9PPC9;E9PMV8;Q9Y2J2;Q9Y2J2-2;A0A0A0MRA8;Q9Y2J2-4;J3QS83;J3KT37;B2RB02;Q9Y2J2-3	O43491;E9PHY5;O43491-4;O43491-3;E9PK52;E9PII3;O43491-2;Q6R5J7	Band 4.1-like protein 2	EPB41L2	26	19	19	14	112.59	0	310.17	4108200000
P32780;E9PI26;P32780-2	P32780;E9PI26;P32780-2	General transcription factor IIH subunit 1	GTF2H1	3	1	1	1	62.031	0	7.6796	13588000
Q9BUP3;E9PI87;Q9BUP3-2;Q9BUP3-3	Q9BUP3;E9PI87;Q9BUP3-2;Q9BUP3-3	Oxidoreductase HTATIP2	HTATIP2	4	1	1	1	27.049	0.0061819	0.87289	73998000
P57764;E9PIB2;G3V1A6	P57764;E9PIB2;G3V1A6	Gasdermin-D	GSDMD	3	1	1	1	52.8	0.0013102	1.413	25993000
P33240;E9PID8;P33240-2;E7EWR4;A0A0A0MT56	P33240;E9PID8;P33240-2;E7EWR4;A0A0A0MT56	Cleavage stimulation factor subunit 2	CSTF2	5	5	4	4	60.959	0	11.4	321760000
Q6SPF0;E9PIW9;F8WDT5	Q6SPF0;E9PIW9	Atherin	SAMD1	3	3	3	3	56.051	0	1.865	101390000
Q5BJD5;E9PJ42;Q5BJD5-3;Q5BJD5-2	Q5BJD5;E9PJ42;Q5BJD5-3;Q5BJD5-2	Transmembrane protein 41B	TMEM41B	4	1	1	1	32.513	0	2.2777	24709000
Q9UBM7;E9PJ54;E9PM00;E9PRL8;E9PQ71;E9PIP9;E9PLZ2	Q9UBM7;E9PJ54;E9PM00;E9PRL8;E9PQ71;E9PIP9	7-dehydrocholesterol reductase	DHCR7	7	3	3	3	54.489	0	6.1571	1101100000
Q9UHI6;E9PJ60	Q9UHI6;E9PJ60	Probable ATP-dependent RNA helicase DDX20	DDX20	2	2	2	2	92.239	0	2.865	65275000
Q04323;E9PJ81;E9PRQ7;Q04323-2;A0A087WTZ5;E9PS08	Q04323;E9PJ81;E9PRQ7;Q04323-2;A0A087WTZ5	UBX domain-containing protein 1	UBXN1	6	11	11	11	33.325	0	213.51	10974000000
E9PJD7;Q6ZMK1;Q6ZMK1-2;E9PQ42;Q6ZMK1-4	E9PJD7;Q6ZMK1;Q6ZMK1-2;E9PQ42	Cysteine and histidine-rich protein 1	CYHR1	5	4	4	4	43.813	0	10.404	89686000
P46776;E9PJD9;E9PLL6;E9PLX7	P46776;E9PJD9;E9PLL6;E9PLX7	60S ribosomal protein L27a	RPL27A	4	2	2	2	16.561	0	2.4099	29414000
Q53GL7;E9PJI2;E9PPV8;E9PPE7;E9PK67;E9PNI7;E9PIA6;E9PIK9;F8W8G7	Q53GL7;E9PJI2;E9PPV8;E9PPE7;E9PK67;E9PNI7;E9PIA6;E9PIK9;F8W8G7	Poly [ADP-ribose] polymerase 10	PARP10	9	2	2	2	110	0	1.9316	29065000
O75530;E9PJK2;O75530-3;O75530-2	O75530;E9PJK2;O75530-3;O75530-2	Polycomb protein EED	EED	4	2	2	2	50.197	0	2.3829	14370000
P02794;E9PQR3;E9PKM5;E9PRK8;E9PK45;E9PKY7	P02794;E9PQR3;E9PKM5;E9PRK8;E9PK45;E9PKY7	Ferritin heavy chain;Ferritin heavy chain, N-terminally processed;Ferritin	FTH1	6	1	1	1	21.225	0.0036675	1.0579	6159200
P06737;E9PK47;P06737-2;P11217;P11217-2	P06737;E9PK47;P06737-2	Glycogen phosphorylase, liver form;Alpha-1,4 glucan phosphorylase	PYGL	5	6	6	5	97.147	0	7.017	148050000
Q9NYF8;Q9NYF8-3;E9PK91;Q9NYF8-2;E9PK09;E9PQN2;E9PKI6;Q9NYF8-4;E9PJA7;H0YF63;H0YF14	Q9NYF8;Q9NYF8-3;E9PK91;Q9NYF8-2;E9PK09;E9PQN2;E9PKI6;Q9NYF8-4;E9PJA7	Bcl-2-associated transcription factor 1	BCLAF1	11	6	6	6	106.12	0	12.217	351980000
Q5H9R7;H0YEN2;E9PQP7;H7BXH2;E9PKF6;Q5H9R7-3;Q5H9R7-4;Q5H9R7-6;Q5H9R7-2;Q5H9R7-5	Q5H9R7;H0YEN2;E9PQP7;H7BXH2;E9PKF6;Q5H9R7-3;Q5H9R7-4;Q5H9R7-6;Q5H9R7-2;Q5H9R7-5	Serine/threonine-protein phosphatase 6 regulatory subunit 3	PPP6R3	10	1	1	1	97.668	0.0025039	1.1674	7367800
Q9NY33;E9PNX5;E9PKK8;E9PQ14;E9PPK9;G3V1D3;G3V180;Q9NY33-2;Q9NY33-4	Q9NY33;E9PNX5;E9PKK8;E9PQ14;E9PPK9;G3V1D3;G3V180;Q9NY33-2;Q9NY33-4	Dipeptidyl peptidase 3	DPP3	9	1	1	1	82.588	0	2.6855	57559000
P62917;E9PKZ0;G3V1A1;E9PKU4;E9PP36	P62917;E9PKZ0;G3V1A1;E9PKU4	60S ribosomal protein L8	RPL8	5	6	6	6	28.024	0	64.049	689160000
Q15843;F8VSA6;E9PS38;S4R3E9;E9PL57	Q15843;F8VSA6;E9PS38;S4R3E9;E9PL57	NEDD8	NEDD8;NEDD8-MDP1	5	1	1	1	9.0714	0	2.9239	37475000
O95373;E9PLJ0	O95373;E9PLJ0	Importin-7	IPO7	2	1	1	1	119.52	0	3.9973	17913000
P55786;E9PLK3;P55786-2;A6NEC2;E9PP11;A6NEC2-2;E9PJY4;E9PPD4;H0YDG0;A6NEC2-3	P55786;E9PLK3;P55786-2;A6NEC2	Puromycin-sensitive aminopeptidase;Puromycin-sensitive aminopeptidase-like protein	NPEPPS;NPEPPSL1	10	8	8	8	103.28	0	11.282	250460000
Q96EY5;E9PLL0;M0QZK6;E9PLZ8;E9PQA6;Q96EY5-3	Q96EY5;E9PLL0;M0QZK6;E9PLZ8;E9PQA6;Q96EY5-3	Multivesicular body subunit 12A	MVB12A	6	1	1	1	28.783	0	1.8968	14587000
Q9BQB6;I3L3B4;F8W9H0;E9PLN8;Q9BQB6-3;Q9BQB6-2	Q9BQB6;I3L3B4;F8W9H0;E9PLN8;Q9BQB6-3;Q9BQB6-2	Vitamin K epoxide reductase complex subunit 1	VKORC1	6	1	1	1	18.234	0.001311	1.4135	32179000
O75534;E9PLT0;O75534-2;O75534-3;O75534-4	O75534;E9PLT0;O75534-2;O75534-3;O75534-4	Cold shock domain-containing protein E1	CSDE1	5	7	7	7	88.884	0	9.472	242350000
P17980;E9PM69;R4GNH3;E9PMD8;E9PKD5;E9PN50;E9PLG2	P17980;E9PM69;R4GNH3;E9PMD8;E9PKD5	26S protease regulatory subunit 6A	PSMC3	7	7	7	7	49.203	0	36.795	213480000
E9PMF1;E9PMM8;Q9BUB5;Q9BUB5-2;E9PPI6;E9PJH1;E9PIA0;Q9BUB5-3;E9PN34;E9PSE0;E9PLE7	E9PMF1;E9PMM8;Q9BUB5;Q9BUB5-2;E9PPI6;E9PJH1;E9PIA0;Q9BUB5-3;E9PN34;E9PSE0;E9PLE7	MAP kinase-interacting serine/threonine-protein kinase 1	MKNK1	11	4	4	4	12.586	0	14.659	147360000
Q13490;E9PMH5;Q13490-2;E9PIW1;A0A087X2B2;E9PI77	Q13490;E9PMH5;Q13490-2;E9PIW1;A0A087X2B2	Baculoviral IAP repeat-containing protein 2	BIRC2	6	3	3	3	69.899	0	10.368	120620000
P54105;E9PMI6;J3KN38;E9PJF4;E9PQ83	P54105;E9PMI6;J3KN38;E9PJF4	Methylosome subunit pICln	CLNS1A	5	5	5	5	26.215	0	131.9	2787800000
E9PMJ2;Q9BPY3;J3KP39;G3V179;E9PMW3;E9PIM5	E9PMJ2;Q9BPY3;J3KP39;G3V179	Protein FAM118B	FAM118B	6	6	6	6	39.136	0	36.167	403120000
Q00613;E9PMQ6;Q00613-2;A0A087WXG6;A0A087X1F9;E9PI02	Q00613;E9PMQ6;Q00613-2	Heat shock factor protein 1	HSF1	6	3	3	3	57.26	0	6.71	74396000
Q8WWI1;Q8WWI1-3;Q8WWI1-2;E9PMS6;F8WD26;J3KP06;Q8WWI1-4;E9PMP7;A0A0A0MTE2;E9PMT2;Q8WWI1-5;H0Y424;H0YDG6;H0YE95;E9PJ10;H0YDQ3	Q8WWI1;Q8WWI1-3;Q8WWI1-2;E9PMS6;F8WD26;J3KP06;Q8WWI1-4;E9PMP7;A0A0A0MTE2;E9PMT2;Q8WWI1-5;H0Y424	LIM domain only protein 7	LMO7	16	7	7	7	192.69	0	8.8454	76251000
O00559;E9PND3;E9PN10;O00559-2;E9PJ40	O00559;E9PND3;E9PN10;O00559-2;E9PJ40	Receptor-binding cancer antigen expressed on SiSo cells	EBAG9	5	2	2	2	24.377	0.0010081	1.5471	32532000
Q8ND24;E9PN76;Q8ND24-2	Q8ND24;E9PN76;Q8ND24-2	RING finger protein 214	RNF214	3	1	1	1	77.667	0	2.2738	19429000
P21291;E9PND2;E9PP21;E9PS42	P21291;E9PND2;E9PP21;E9PS42	Cysteine and glycine-rich protein 1	CSRP1	4	3	3	3	20.567	0	5.3999	65596000
Q13671;E9PNR2;Q13671-2	Q13671;E9PNR2;Q13671-2	Ras and Rab interactor 1	RIN1	3	1	1	1	84.098	0.0025	1.1569	13406000
P13987;E9PNW4;E9PR17	P13987;E9PNW4;E9PR17	CD59 glycoprotein	CD59	3	1	1	1	14.177	0.0059488	0.91978	74179000
Q9NPD3;E9PPI9	Q9NPD3;E9PPI9	Exosome complex component RRP41	EXOSC4	2	1	1	1	26.383	0.001336	1.5073	5844800
Q96EB1;E9PPJ9;G5E9D4;Q96EB1-3;Q96EB1-2	Q96EB1;E9PPJ9;G5E9D4;Q96EB1-3;Q96EB1-2	Elongator complex protein 4	ELP4	5	1	1	1	46.587	0	12.228	124720000
Q6VY07;E9PPK2;Q6VY07-2;H0YF56	Q6VY07;E9PPK2;Q6VY07-2;H0YF56	Phosphofurin acidic cluster sorting protein 1	PACS1	4	2	2	2	104.9	0	2.75	214770000
O75143;J3QLH7;J3QR16;J3KST9;J3QR83;J3QRL1;J3KRU6;E9PPR2;J9JIF6;O75143-3;O75143-2;O75143-5	O75143;J3QLH7;J3QR16;J3KST9;J3QR83;J3QRL1;J3KRU6;E9PPR2;J9JIF6;O75143-3;O75143-2;O75143-5	Autophagy-related protein 13	ATG13	12	1	1	1	56.571	0	3.4599	16744000
O43159;E9PPY3	O43159;E9PPY3	Ribosomal RNA-processing protein 8	RRP8	2	1	1	1	50.714	1	-2	0
E9PSB8;E9PQ76;Q9NRQ5	E9PSB8;E9PQ76;Q9NRQ5	Single-pass membrane and coiled-coil domain-containing protein 4	SMCO4	3	1	1	1	5.3594	1	-2	0
Q01629;Q01628;P13164;H7BYV1;E9PS44;E9PQN9	Q01629;Q01628;P13164;H7BYV1;E9PS44;E9PQN9	Interferon-induced transmembrane protein 2;Interferon-induced transmembrane protein 3;Interferon-induced transmembrane protein 1	IFITM2;IFITM3;IFITM1	6	1	1	1	14.632	0	15.183	298270000
P27361;E9PQW4;P27361-3;E9PBK7;E9PJF0;P27361-2;B3KR49;H0YEX6;E9PRH7	P27361;E9PQW4;P27361-3;E9PBK7;E9PJF0;P27361-2;B3KR49	Mitogen-activated protein kinase 3;Mitogen-activated protein kinase	MAPK3	9	10	8	8	43.135	0	30.23	4706600000
Q8IW19;E9PRH6;F8WET0	Q8IW19;E9PRH6;F8WET0	Aprataxin and PNK-like factor	APLF	3	1	1	1	56.955	0.0018999	1.2265	19754000
Q9NW68;E9PS77;Q9NW68-5;Q9NW68-2;Q9NW68-7;Q9NW68-3;F8W6C6;E9PNA9;E9PQA7;Q9NW68-9;Q9NW68-8	Q9NW68;E9PS77;Q9NW68-5;Q9NW68-2;Q9NW68-7;Q9NW68-3	BSD domain-containing protein 1	BSDC1	11	3	3	3	47.163	0	53.887	261860000
Q9NVD7;J3KNQ4;E9PS97;Q9NVD7-2	Q9NVD7;J3KNQ4;E9PS97	Alpha-parvin	PARVA	4	5	5	5	42.243	0	36.077	335250000
O43427;E9PSD3;O43427-2;H0YCE7;E9PJW6	O43427;E9PSD3;O43427-2;H0YCE7	Acidic fibroblast growth factor intracellular-binding protein	FIBP	5	9	9	9	41.878	0	71.695	1424500000
Q9H063;E9PSH4;H0YEV4;E9PR76	Q9H063;E9PSH4;H0YEV4;E9PR76	Repressor of RNA polymerase III transcription MAF1 homolog	MAF1	4	2	2	2	28.77	0	4.967	94863000
J3KNL6;F1T0I1;O15027;Q8N9G1;A0A0C4DH09;X6RGP5;O15027-2;O15027-4;O15027-3;O15027-5	J3KNL6;F1T0I1;O15027;Q8N9G1;A0A0C4DH09;X6RGP5;O15027-2;O15027-4;O15027-3;O15027-5	Protein transport protein Sec16A	SEC16A	10	2	2	2	251.89	0.0010125	1.571	14508000
Q8NBP5;F8WE00;F2Z2A2;F8WDV5	Q8NBP5;F8WE00;F2Z2A2;F8WDV5	Major facilitator superfamily domain-containing protein 9	MFSD9	4	1	1	1	50.618	0	3.1017	21238000
Q6ZT98;F2Z2J7;F2Z2X2;Q6ZT98-2;Q6ZT98-3	Q6ZT98;F2Z2J7;F2Z2X2;Q6ZT98-2;Q6ZT98-3	Tubulin polyglutamylase TTLL7	TTLL7	5	1	1	1	103	0.0015985	1.2775	257890000
P42766;F2Z388	P42766;F2Z388	60S ribosomal protein L35	RPL35	2	1	1	1	14.551	0	2.87	217070000
Q9BQE9;F2Z3H6;Q9BQE9-4;F8WE18;F8WDZ4;Q9BQE9-2;Q9BQE9-3	Q9BQE9;F2Z3H6;Q9BQE9-4;F8WE18;F8WDZ4;Q9BQE9-2;Q9BQE9-3	B-cell CLL/lymphoma 7 protein family member B	BCL7B	7	2	2	2	22.195	0	21.17	396540000
Q9Y3E0;F5GWD8;F5GXH6;F5H6U7	Q9Y3E0;F5GWD8;F5GXH6;F5H6U7	Vesicle transport protein GOT1B	GOLT1B	4	1	1	1	15.425	0.002202	1.193	0
P78371;F5GWF6;F8VQ14;P78371-2	P78371;F5GWF6;F8VQ14;P78371-2	T-complex protein 1 subunit beta	CCT2	4	10	10	10	57.488	0	24.959	469400000
P61165;F5GWH5	P61165;F5GWH5	Transmembrane protein 258	TMEM258	2	1	1	1	9.0788	0.0051189	0.96998	26689000
Q9H4A3;Q9H4A3-5;F5GWT4;Q9H4A3-4;Q9H4A3-2;Q9H4A3-6;Q9H4A3-7	Q9H4A3;Q9H4A3-5;F5GWT4;Q9H4A3-4;Q9H4A3-2;Q9H4A3-6;Q9H4A3-7	Serine/threonine-protein kinase WNK1	WNK1	7	6	6	6	250.79	0	13.824	78612000
Q6NXE6;F5H3X1;F5H052;F5H2X2;F5H2K4;F5GWV0;F5H4P3;Q6NXE6-2	Q6NXE6;F5H3X1;F5H052;F5H2X2;F5H2K4;F5GWV0;F5H4P3;Q6NXE6-2	Armadillo repeat-containing protein 6	ARMC6	8	1	1	1	54.141	0.0064535	0.85454	14409000
Q5HYJ3;Q5HYJ3-2;F5GX09;Q5HYJ3-3;F5H5F4	Q5HYJ3;Q5HYJ3-2;F5GX09;Q5HYJ3-3	Protein FAM76B	FAM76B	5	6	6	6	38.708	0	31.24	381130000
Q9H078;F5GX99;H0YGM0;Q9H078-5;Q9H078-3;Q9H078-4;Q9H078-2	Q9H078;F5GX99;H0YGM0;Q9H078-5;Q9H078-3;Q9H078-4;Q9H078-2	Caseinolytic peptidase B protein homolog	CLPB	7	1	1	1	78.728	0	2.0305	23182000
Q99623;F5GY37;J3KPX7;F5GWA7;Q99623-2;F5H3X6	Q99623;F5GY37;J3KPX7;F5GWA7;Q99623-2	Prohibitin-2	PHB2	6	7	7	7	33.296	0	13.434	870240000
Q9NRL3;F5GYK2;Q9NRL3-3;M0R0P4;M0R317;R4GN16;M0QZM0;Q9NRL3-2	Q9NRL3;F5GYK2;Q9NRL3-3;M0R0P4;M0R317;R4GN16;M0QZM0;Q9NRL3-2	Striatin-4	STRN4	8	2	2	2	80.595	0	2.1465	16373000
Q8NFW8;F5GYM0;Q8NFW8-2	Q8NFW8;F5GYM0;Q8NFW8-2	N-acylneuraminate cytidylyltransferase	CMAS	3	1	1	1	48.379	0.0013197	1.4432	32145000
P61421;F5GYQ1;R4GN72;J3QL14;H3BQJ1;H3BQB4;H3BSG7	P61421;F5GYQ1;R4GN72;J3QL14	V-type proton ATPase subunit d 1	ATP6V0D1	7	8	8	8	40.329	0	240.8	6267000000
P49023;F5GZ78;P49023-2;P49023-3;P49023-4;H0YIE4;F5H836	P49023;F5GZ78;P49023-2;P49023-3;P49023-4;H0YIE4	Paxillin	PXN	7	10	10	10	64.505	0	23.947	798000000
O43581;F5GZC2;F5H6C1;F5H1N2;F5H126;O43581-2;F5H8G7;F5GX00	O43581;F5GZC2;F5H6C1;F5H1N2;F5H126;O43581-2;F5H8G7	Synaptotagmin-7	SYT7	8	4	4	4	45.501	0	6.0192	67336000
Q8IZD4;F5GZK9;Q8IZD4-2	Q8IZD4;F5GZK9;Q8IZD4-2	mRNA-decapping enzyme 1B	DCP1B	3	1	1	1	67.722	0.0064327	0.83853	15545000
Q8IWR1;F5GZP3;H3BRJ5;Q9P2H3-3;C9J9F0;C9IZE0;C9JE08;C9J614;C9IY67	Q8IWR1;F5GZP3;H3BRJ5;Q9P2H3-3	Tripartite motif-containing protein 59	TRIM59	9	3	3	3	47.113	0	55.182	349100000
Q86W92;Q86W92-2;F5GZP6;Q86W92-3;Q86W92-4;H0YGH8;A0A0A0MTP2	Q86W92;Q86W92-2;F5GZP6;Q86W92-3;Q86W92-4;H0YGH8;A0A0A0MTP2	Liprin-beta-1	PPFIBP1	7	2	2	2	114.02	0	2.2327	85561000
P08195;P08195-3;F5GZR9;F5H867;F5H0E2;H0YFS2;F5GZS6;J3KPF3;P08195-2;P08195-4	P08195;P08195-3;F5GZR9;F5H867;F5H0E2;H0YFS2;F5GZS6;J3KPF3;P08195-2;P08195-4	4F2 cell-surface antigen heavy chain	SLC3A2	10	1	1	1	67.993	0.0077787	0.76917	22882000
Q8N684;J3QT54;F5H6M0;F5H047;F5H669;Q8N684-2;Q8N684-3;F5H5B7;F5H1W4;F5H2K8;F5H6P5;F5H6A8;F5GXA3;C9JM38;C9J286;C9J323	Q8N684;J3QT54;F5H6M0;F5H047;F5H669;Q8N684-2;Q8N684-3	Cleavage and polyadenylation specificity factor subunit 7	CPSF7	16	4	4	4	52.049	0	3.8187	533820000
Q9BRP4;F5H0C4;Q9BRP4-2;F5H103;F5H3I1;Q9BRP4-3;F5H3E9;F5H5D4;F5H0F7;H0YGB1	Q9BRP4;F5H0C4;Q9BRP4-2;F5H103;F5H3I1;Q9BRP4-3	Proteasomal ATPase-associated factor 1	PAAF1	10	7	7	7	42.19	0	4.0919	378790000
Q6N063;F5H145;Q6N063-4;Q6N063-2	Q6N063;F5H145;Q6N063-4;Q6N063-2	2-oxoglutarate and iron-dependent oxygenase domain-containing protein 2	OGFOD2	4	1	1	1	38.996	0.0013333	1.4933	59551000
Q14165;F5H1S8;H0YG07;F5GX14	Q14165;F5H1S8;H0YG07;F5GX14	Malectin	MLEC	4	5	5	5	32.233	0	10.742	189820000
Q9Y606;F5H1S9;G8JLB3;Q9Y606-2;F5GXL3;F5H168;F5GY32;F8W9U5;F5H1B2	Q9Y606;F5H1S9;G8JLB3;Q9Y606-2	tRNA pseudouridine synthase A, mitochondrial;tRNA pseudouridine synthase	PUS1	9	8	8	8	47.47	0	5.9509	746780000
P30622;P30622-2;F5H1T5;F6VGP8;F5H6A0;J3KP58;P30622-1;F5H367;F5H270	P30622;P30622-2;F5H1T5;F6VGP8;F5H6A0;J3KP58;P30622-1;F5H367;F5H270	CAP-Gly domain-containing linker protein 1	CLIP1	9	2	2	2	162.24	0	2.2363	63036000
P07864;F5H245;F5H5G7;F5H155;G3XAP5;F5GWS6;F5H326;F5GZ11	P07864;F5H245;F5H5G7;F5H155;G3XAP5	L-lactate dehydrogenase C chain;L-lactate dehydrogenase	LDHC	8	3	2	2	36.311	0.0013201	1.444	0
Q9Y485;F5H269	Q9Y485;F5H269	DmX-like protein 1	DMXL1	2	1	1	1	337.83	1	-2	0
P52566;F5H2R5;F5H6Q0;F5H3P3;H0YGX7	P52566;F5H2R5;F5H6Q0;F5H3P3;H0YGX7	Rho GDP-dissociation inhibitor 2	ARHGDIB	5	2	2	2	22.988	0	5.6899	48855000
Q9ULV3;H0Y5D5;Q9BTG3;Q5SYW2;F5H2X7;Q9ULV3-5;Q9ULV3-3;Q9ULV3-4;Q9ULV3-2	Q9ULV3;H0Y5D5;Q9BTG3;Q5SYW2;F5H2X7;Q9ULV3-5;Q9ULV3-3;Q9ULV3-4;Q9ULV3-2	Cip1-interacting zinc finger protein	CIZ1	9	1	1	1	100.04	0.0018933	1.2085	23895000
Q9Y644;J3QLN0;F5H3H7	Q9Y644;J3QLN0;F5H3H7	Beta-1,3-N-acetylglucosaminyltransferase radical fringe	RFNG	3	1	1	1	36.423	0	1.8843	20027000
Q99816;F5H442;Q99816-2	Q99816;F5H442;Q99816-2	Tumor susceptibility gene 101 protein	TSG101	3	2	2	2	43.944	0.0061656	0.86199	43753000
Q96DB9;F5H4X8	Q96DB9;F5H4X8	FXYD domain-containing ion transport regulator 5	FXYD5	2	1	1	1	19.472	0	71.352	1017000000
P45974;P45974-2;F5H571	P45974;P45974-2;F5H571	Ubiquitin carboxyl-terminal hydrolase 5	USP5	3	1	1	1	95.785	0	20.191	29949000
O75400;O75400-2;H0YG38;F5H578;O75400-3	O75400;O75400-2;H0YG38;F5H578;O75400-3	Pre-mRNA-processing factor 40 homolog A	PRPF40A	5	2	2	2	108.8	0	2.2139	111100000
P61769;H0YLF3;F5H6I0;H0YL18	P61769;H0YLF3;F5H6I0;H0YL18	Beta-2-microglobulin;Beta-2-microglobulin form pI 5.3;Beta-2-microglobulin	B2M	4	1	1	1	13.714	0	6.0084	66538000
Q6DD88;F5H6I7;F5GWF8	Q6DD88;F5H6I7	Atlastin-3	ATL3	3	6	6	6	60.541	0	38.521	344440000
P10620;F5H7F6;F5H6X2;P10620-2	P10620;F5H7F6;F5H6X2;P10620-2	Microsomal glutathione S-transferase 1	MGST1	4	1	1	1	17.598	0	2.065	455650000
Q96C57;F5H7W8;E7ENF1;G5EA44;F5H8B7;F5H3K2	Q96C57;F5H7W8;E7ENF1;G5EA44;F5H8B7;F5H3K2	Uncharacterized protein C12orf43	C12orf43	6	6	6	6	28.17	0	53.473	407790000
Q08999;J3KSF7;F5H837;Q08999-2	Q08999;J3KSF7;F5H837;Q08999-2	Retinoblastoma-like protein 2	RBL2	4	1	1	1	128.37	1	-2	0
P18887;F5H8D7;M0QYS5	P18887;F5H8D7;M0QYS5	DNA repair protein XRCC1	XRCC1	3	2	2	2	69.476	0.0016015	1.2938	72177000
Q9UBL3;F5H8F7;Q9UBL3-3;H0YBF6;Q9UBL3-2;H0YAQ0	Q9UBL3;F5H8F7;Q9UBL3-3;H0YBF6;Q9UBL3-2	Set1/Ash2 histone methyltransferase complex subunit ASH2	ASH2L	6	7	7	7	68.722	0	7.7885	194960000
Q9NUU7;Q9UMR2;I3L0H8;F6QDS0;H3BQK0;Q9UMR2-2;Q9UMR2-4;I3L352;Q9UMR2-3;Q9NUU7-2;H3BTB3;H3BMQ5;H3BN59	Q9NUU7;Q9UMR2;I3L0H8;F6QDS0;H3BQK0;Q9UMR2-2;Q9UMR2-4;I3L352;Q9UMR2-3;Q9NUU7-2	ATP-dependent RNA helicase DDX19A;ATP-dependent RNA helicase DDX19B	DDX19A;DDX19B	13	5	5	5	53.974	0	10.063	244730000
P15586;H7C3P4;F6S8M0;P15586-2;F5H4C6;H0YFA9	P15586;H7C3P4;F6S8M0;P15586-2	N-acetylglucosamine-6-sulfatase	GNS	6	3	3	3	62.081	0	2.3503	404570000
Q9HC38;Q9HC38-2;F6TLX2;I3L3Q4;Q9HC38-3;I3L1I0	Q9HC38;Q9HC38-2;F6TLX2;I3L3Q4	Glyoxalase domain-containing protein 4	GLOD4	6	8	8	8	34.793	0	7.754	777160000
Q9NWX5;F6TX30;Q9NWX5-2	Q9NWX5;F6TX30;Q9NWX5-2	Ankyrin repeat and SOCS box protein 6	ASB6	3	3	3	3	47.135	0	93.601	146530000
Q8NFZ0;F6UZG9;Q8NFZ0-2	Q8NFZ0;F6UZG9;Q8NFZ0-2	F-box only protein 18	FBXO18	3	1	1	1	117.68	1	-2	257340000
P43487;F6WQW2;P43487-2;C9JXG8;C9JJ34;C9JDM3;C9JGV6	P43487;F6WQW2;P43487-2;C9JXG8;C9JJ34;C9JDM3;C9JGV6	Ran-specific GTPase-activating protein	RANBP1	7	2	2	2	23.31	0	2.5405	145290000
Q7Z3B1;F6X2W2;Q7Z3B1-2	Q7Z3B1;F6X2W2;Q7Z3B1-2	Neuronal growth regulator 1	NEGR1	3	1	1	1	38.719	0.0059524	0.91986	24542000
P27708;F8VPD4;H7C2E4;H7BZB3	P27708;F8VPD4;H7C2E4	CAD protein;Glutamine-dependent carbamoyl-phosphate synthase;Aspartate carbamoyltransferase;Dihydroorotase	CAD	4	8	8	8	242.98	0	14.5	625080000
Q99700;H0YH87;F8WB06;F8VQP2;V9GY86;Q99700-2;Q99700-4;Q99700-5;F8VVY6;F8W0B5;F8VRK6;F8WB05	Q99700;H0YH87;F8WB06;F8VQP2;V9GY86;Q99700-2;Q99700-4;Q99700-5	Ataxin-2	ATXN2	12	8	8	8	140.28	0	13.497	356710000
P61088;Q5JXB2;F8VQQ8;F8VSD4;F8VV71	P61088;Q5JXB2;F8VQQ8;F8VSD4;F8VV71	Ubiquitin-conjugating enzyme E2 N;Putative ubiquitin-conjugating enzyme E2 N-like	UBE2N;UBE2NL	5	2	2	2	17.138	0.0051066	0.96037	12420000
Q69YU5;F8VQR3;F8VS87;G3V1W1;F8VXG8	Q69YU5;F8VQR3;F8VS87;G3V1W1;F8VXG8	Uncharacterized protein C12orf73	C12orf73	5	1	1	1	8.0224	0.0077832	0.77415	100080000
Q9NZN8;F8VRS8;F8W145;F8VV52;Q9NZN8-2;Q9NZN8-4;F8VQF4;F8VP97;H0YI11;H0YH84;Q9NZN8-5	Q9NZN8;F8VRS8;F8W145;F8VV52;Q9NZN8-2;Q9NZN8-4;F8VQF4;F8VP97	CCR4-NOT transcription complex subunit 2	CNOT2	11	3	3	3	59.737	0	5.8127	227930000
F8VS78;F8VWE0;Q12999;F8VW54;F8VNT7;F8VP43	F8VS78;F8VWE0;Q12999;F8VW54;F8VNT7;F8VP43	Tetraspanin-31	TSPAN31	6	2	2	1	13.317	0.0013307	1.489	113190000
P49750-4;F8VU51;P49750;H0YIQ2;U3KQT9	P49750-4;F8VU51;P49750;H0YIQ2	YLP motif-containing protein 1	YLPM1	5	7	7	2	241.64	0	39.567	339270000
P23467;P23467-3;F8VU56;P23467-4;P23467-2	P23467;P23467-3;F8VU56;P23467-4;P23467-2	Receptor-type tyrosine-protein phosphatase beta;Protein-tyrosine-phosphatase	PTPRB	5	1	1	1	224.3	0.0045386	0.99576	13728000
Q15583;F8VUY0;F8VVS9;Q15583-4;Q15583-2;Q15583-3;F8VW34;F8VX54;F8VZH2;F8VWK5;Q9GZN2;F8VXG3;U3KQS0;F8VYL4;H0YKN5	Q15583;F8VUY0;F8VVS9;Q15583-4;Q15583-2;Q15583-3;F8VW34;F8VX54;F8VZH2;F8VWK5	Homeobox protein TGIF1	TGIF1	15	3	3	3	43.012	0	6.881	52642000
P08962;F8VV56;P08962-3;P08962-2;F8W022;F8VWK8;F8VNT9	P08962;F8VV56;P08962-3;P08962-2;F8W022;F8VWK8;F8VNT9	CD63 antigen;Tetraspanin	CD63	7	5	5	5	25.636	0	15.189	1309000000
P61923;F8VYK5;F8W651;F8VVA7;P61923-2;P61923-3;P61923-4	P61923;F8VYK5;F8W651;F8VVA7;P61923-2;P61923-3;P61923-4	Coatomer subunit zeta-1	COPZ1	7	1	1	1	20.198	0	3.7869	12047000
P14384;F8VVI6;F8W111	P14384;F8VVI6;F8W111	Carboxypeptidase M	CPM	3	1	1	1	50.513	0.0018904	1.2014	12350000
O43583;F8VVL1	O43583;F8VVL1	Density-regulated protein	DENR	2	2	2	2	22.092	0	11.532	88321000
Q9Y4D8;J3KPF0;F8VWT9;Q9Y4D8-2;Q9Y4D8-4	Q9Y4D8;J3KPF0;F8VWT9;Q9Y4D8-2;Q9Y4D8-4	Probable E3 ubiquitin-protein ligase HECTD4	HECTD4	5	1	1	1	439.34	0.006213	0.89362	86586000
Q8TAQ2;Q8TAQ2-2;F8VXC8;Q8TAQ2-3;F8VZW6	Q8TAQ2;Q8TAQ2-2;F8VXC8;Q8TAQ2-3	SWI/SNF complex subunit SMARCC2	SMARCC2	5	11	10	10	132.88	0	130.07	1105100000
P00973;F8VXY3;P00973-2;P00973-4;P00973-3;H0YI20;H0YIB8;F8VUC8;F8VPW7	P00973;F8VXY3;P00973-2;P00973-4;P00973-3;H0YI20	2-5-oligoadenylate synthase 1	OAS1	9	8	8	8	46.028	0	45.68	17686000000
P24592;F8VYK9;F8VVA5	P24592;F8VYK9	Insulin-like growth factor-binding protein 6	IGFBP6	3	3	3	3	25.322	0	7.5328	222400000
Q9Y4E8;Q9Y4E8-2;Q9Y4E8-4;F8W0H4;Q9Y4E8-3	Q9Y4E8;Q9Y4E8-2;Q9Y4E8-4;F8W0H4;Q9Y4E8-3	Ubiquitin carboxyl-terminal hydrolase 15	USP15	5	1	1	1	112.42	0	2.4915	22752000
P60660;P60660-2;F8W1R7;G3V1V0;P14649;G3V1Y7;F8VPF3;J3KND3;G8JLA2;F8W1I5;B7Z6Z4	P60660;P60660-2;F8W1R7;G3V1V0;P14649;G3V1Y7;F8VPF3;J3KND3;G8JLA2;F8W1I5;B7Z6Z4	Myosin light polypeptide 6;Myosin light chain 6B	MYL6;MYL6B	11	2	2	2	16.93	0	2.1152	60916000
P48382;F8W689;P48382-2;A0A0A0MSQ2;F6UE82;F6S3S0;A0A0A0MT34;A0A0A0MSM9;F6X9D6;F6R6G4;H0Y4B4;F8WDU3;F8WFE4;F2Z2G0	P48382;F8W689;P48382-2;A0A0A0MSQ2;F6UE82	DNA-binding protein RFX5	RFX5	14	5	5	5	65.322	0	17.89	221760000
Q9UHY8;Q7Z674;F8W6C0;G3V0F5;Q9UHY8-2	Q9UHY8;Q7Z674;F8W6C0;G3V0F5;Q9UHY8-2	Fasciculation and elongation protein zeta-2	FEZ2;DKFZp779C2259	5	1	1	1	39.666	0.0051298	0.98003	8319100
Q9UHY1;F8W6G1	Q9UHY1;F8W6G1	Nuclear receptor-binding protein	NRBP1	2	1	1	1	59.844	0	2.2901	37986000
Q92560;F8WEY5;F8W6N3	Q92560;F8WEY5;F8W6N3	Ubiquitin carboxyl-terminal hydrolase BAP1;Ubiquitin carboxyl-terminal hydrolase	BAP1	3	1	1	1	80.361	0.0013021	1.3828	0
P68871;F8W6P5;P02042;C9JRG0;E9PEW8;E9PFT6	P68871;F8W6P5;P02042;C9JRG0;E9PEW8;E9PFT6	Hemoglobin subunit beta;LVV-hemorphin-7;Spinorphin;Hemoglobin subunit delta	HBB;HBD	6	2	2	2	15.998	0.0016124	1.3221	103200000
Q14157;Q14157-1;F8W726;Q14157-4;Q14157-3;Q14157-5;Q5VU77;Q5VU81;Q5VU80;Q5VU79;Q5VU78;H0Y5H6;H7C2T8	Q14157;Q14157-1;F8W726;Q14157-4;Q14157-3;Q14157-5	Ubiquitin-associated protein 2-like	UBAP2L	13	11	11	11	114.53	0	25.625	327470000
O00461;F8W785	O00461;F8W785	Golgi integral membrane protein 4	GOLIM4	2	5	5	5	81.879	0	9.1094	240230000
Q5VYM1;F8W7H5;Q5VYM1-3;Q5VYM1-2	Q5VYM1;F8W7H5;Q5VYM1-3;Q5VYM1-2	Uncharacterized protein C9orf131	C9orf131	4	1	1	1	117.72	0.0051329	0.98093	0
Q15811;H0Y7J7;F8W7U0;Q15811-6;Q15811-12;Q15811-11;Q15811-3;Q15811-10;Q15811-7;Q15811-2;Q15811-4;Q15811-9;Q15811-8	Q15811;H0Y7J7;F8W7U0;Q15811-6;Q15811-12;Q15811-11;Q15811-3;Q15811-10;Q15811-7;Q15811-2;Q15811-4;Q15811-9;Q15811-8	Intersectin-1	ITSN1	13	1	1	1	195.42	0	4.5188	16457000
P49959;P49959-2;F8W7U8;F5GXT0;P49959-3;F5H742;F5H256	P49959;P49959-2;F8W7U8;F5GXT0;P49959-3	Double-strand break repair protein MRE11A	MRE11A	7	3	3	3	80.592	0	3.0943	42061000
Q30201;F8W7W8;Q30201-2;Q30201-8;Q30201-5	Q30201;F8W7W8;Q30201-2;Q30201-8;Q30201-5	Hereditary hemochromatosis protein	HFE	5	1	1	1	40.108	0	2.6333	21192000
Q14493;F8W8D3;H7C4H8;E7EUV9;Q14493-2;H0YAE8	Q14493;F8W8D3;H7C4H8;E7EUV9;Q14493-2	Histone RNA hairpin-binding protein	SLBP	6	5	5	5	31.285	0	14.043	447180000
Q9UNA1;Q9UNA1-2;F8W8N5	Q9UNA1;Q9UNA1-2;F8W8N5	Rho GTPase-activating protein 26	ARHGAP26	3	1	1	1	92.234	0	26.523	0
O43493;O43493-2;J3KQ45;F8W8W7;O43493-4;O43493-5;O43493-3;O43493-6	O43493;O43493-2;J3KQ45;F8W8W7;O43493-4;O43493-5;O43493-3;O43493-6	Trans-Golgi network integral membrane protein 2	TGOLN2	8	4	4	4	51.112	0	29.782	86527000
Q9NQC3;Q9NQC3-2;F8W914;Q9NQC3-5;H7C106;Q9NQC3-3;Q9NQC3-4;Q9NQC3-6	Q9NQC3;Q9NQC3-2;F8W914;Q9NQC3-5	Reticulon-4;Reticulon	RTN4	8	6	6	6	129.93	0	73.109	1581800000
Q9Y6M1;F8W930;Q9Y6M1-5;Q9Y6M1-6;Q9Y6M1-3;Q9Y6M1-4;Q9Y6M1-1	Q9Y6M1;F8W930;Q9Y6M1-5;Q9Y6M1-6;Q9Y6M1-3;Q9Y6M1-4;Q9Y6M1-1	Insulin-like growth factor 2 mRNA-binding protein 2	IGF2BP2	7	3	3	3	66.121	0	10.206	119330000
Q14C86;Q14C86-6;Q14C86-3;F8W9S7;Q14C86-4;Q14C86-5;Q14C86-2	Q14C86;Q14C86-6;Q14C86-3;F8W9S7;Q14C86-4;Q14C86-5;Q14C86-2	GTPase-activating protein and VPS9 domain-containing protein 1	GAPVD1	7	2	2	2	164.98	0	1.9956	55804000
Q9BY44;F8WAE5;Q9BY44-3;H7C5Q3;C9IZE1;H7C5R5;Q9BY44-2;Q9BY44-4	Q9BY44;F8WAE5;Q9BY44-3;H7C5Q3;C9IZE1;H7C5R5;Q9BY44-2;Q9BY44-4	Eukaryotic translation initiation factor 2A;Eukaryotic translation initiation factor 2A, N-terminally processed	EIF2A	8	2	2	2	64.989	0.005963	0.92432	33675000
Q8WU90;F8WB26	Q8WU90;F8WB26	Zinc finger CCCH domain-containing protein 15	ZC3H15	2	1	1	1	48.602	0.001906	1.2406	13478000
P02786;F8WBE5	P02786;F8WBE5	Transferrin receptor protein 1;Transferrin receptor protein 1, serum form	TFRC	2	1	1	1	84.87	0	24.174	46984000
Q9UGV2;F8WBF9;Q5TH30;Q9UGV2-3;Q9UGV2-2	Q9UGV2;F8WBF9;Q5TH30;Q9UGV2-3;Q9UGV2-2	Protein NDRG3	NDRG3	5	4	4	4	41.408	0	45.14	270570000
F8WF27;F8WBG6;Q8NE91;P30408	F8WF27;F8WBG6;Q8NE91;P30408	Transmembrane 4 L6 family member 1	TM4SF1	4	1	1	1	10.989	0.0051128	0.9663	35090000
P62158;F8WBR5;M0QZ52;G3V479;H0Y7A7	P62158;F8WBR5;M0QZ52;G3V479;H0Y7A7	Calmodulin	CALM1;CALM2;CALM3	5	1	1	1	16.837	0	1.9255	118590000
F8WC89;A6NKF1;H0YEW7;A6NKF1-2	F8WC89;A6NKF1;H0YEW7;A6NKF1-2	SAC3 domain-containing protein 1	SAC3D1	4	5	5	5	38.58	0	5.2185	358950000
Q86VZ6;F8WCD3;F8WD35	Q86VZ6;F8WCD3;F8WD35	Juxtaposed with another zinc finger protein 1	JAZF1	3	1	1	1	27.079	0	3.996	12233000
Q4G0P3;Q4G0P3-8;H0YH52;J3QL79;F8WD03;J3QQJ7;Q4G0P3-6;Q4G0P3-10;Q4G0P3-5	Q4G0P3;Q4G0P3-8;H0YH52;J3QL79;F8WD03;J3QQJ7;Q4G0P3-6;Q4G0P3-10;Q4G0P3-5	Hydrocephalus-inducing protein homolog	HYDIN	9	1	1	1	575.89	0.0042592	1.0319	0
Q9NY93;F8WDT8;G3V0G3;H7C3E9;Q9NY93-2	Q9NY93;F8WDT8;G3V0G3;H7C3E9;Q9NY93-2	Probable ATP-dependent RNA helicase DDX56	DDX56	5	2	2	2	61.589	0.0036866	1.0782	28583000
P61158;F8WEW2;F8WE84	P61158;F8WEW2;F8WE84	Actin-related protein 3	ACTR3	3	1	1	1	47.371	0	11.086	54672000
Q16630;Q16630-2;F8WJN3;Q16630-3;F8W084	Q16630;Q16630-2;F8WJN3;Q16630-3	Cleavage and polyadenylation specificity factor subunit 6	CPSF6	5	6	6	6	59.209	0	14.018	1529500000
Q13586;G0XQ39;E9PNJ4;Q13586-2;H0YDB2	Q13586;G0XQ39;E9PNJ4;Q13586-2;H0YDB2	Stromal interaction molecule 1	STIM1	5	4	4	4	77.422	0	3.4431	63852000
Q7Z309;Q7Z309-3;G1UD79;Q7Z309-4;Q7Z309-2;Q7Z309-5	Q7Z309;Q7Z309-3;G1UD79;Q7Z309-4;Q7Z309-2;Q7Z309-5	Protein FAM122B	FAM122B;SPACIA2	6	3	3	3	26.928	0	6.2232	160660000
Q9BZZ5;Q9BZZ5-2;G3V1C3;Q9BZZ5-1;Q9BZZ5-3;Q9BZZ5-5;Q9BZZ5-6;H0YER7	Q9BZZ5;Q9BZZ5-2;G3V1C3;Q9BZZ5-1;Q9BZZ5-3;Q9BZZ5-5;Q9BZZ5-6;H0YER7	Apoptosis inhibitor 5	API5	8	6	6	6	59.004	0	9.9193	331400000
Q96RN5;G3V1P5;Q96RN5-3;Q96RN5-2	Q96RN5;G3V1P5;Q96RN5-3;Q96RN5-2	Mediator of RNA polymerase II transcription subunit 15	MED15	4	4	4	4	86.753	0	27.108	232240000
G3V1Q4;Q16181;H0Y3Y4;E7ES33;E7EPK1;Q16181-2;Q6ZU15	G3V1Q4;Q16181;H0Y3Y4;E7ES33;E7EPK1;Q16181-2	Septin-7	2020-09-07	7	6	5	5	44.842	0	34.533	937840000
G3V1Y8;Q86U10;Q86U10-3	G3V1Y8;Q86U10;Q86U10-3	60 kDa lysophospholipase;L-asparaginase;Platelet-activating factor acetylhydrolase	ASPG	3	1	1	1	59.882	0.0096317	0.70594	59312000
P41970;G3V1Z7	P41970;G3V1Z7	ETS domain-containing protein Elk-3	ELK3	2	1	1	1	44.239	0.0013162	1.4305	40406000
Q07020;G3V203;H0YHA7;J3QQ67;Q07020-2;F8VUA6;F8VYV2;A0A075B7A0	Q07020;G3V203;H0YHA7;J3QQ67;Q07020-2;F8VUA6;F8VYV2;A0A075B7A0	60S ribosomal protein L18	RPL18	8	4	4	4	21.634	0	4.164	376450000
P84090;G3V279	P84090;G3V279	Enhancer of rudimentary homolog	ERH	2	1	1	1	12.259	0.0013051	1.3917	28720000
P60900;G3V295;G3V5Z7;G3V3I1;P60900-2;G3V3U4;P60900-3	P60900;G3V295;G3V5Z7;G3V3I1;P60900-2;G3V3U4	Proteasome subunit alpha type-6;Proteasome subunit alpha type	PSMA6	7	6	6	6	27.399	0	28.693	361690000
Q07352;G3V2D5;G3V2P5;G3V515	Q07352;G3V2D5;G3V2P5;G3V515	Zinc finger protein 36, C3H1 type-like 1	ZFP36L1	4	4	4	4	36.313	0	7.436	421020000
Q6EMB2;G3V4R8;G3V2J9;Q6EMB2-2	Q6EMB2;G3V4R8;G3V2J9;Q6EMB2-2	Tubulin polyglutamylase TTLL5	TTLL5	4	1	1	1	143.58	0.0053715	0.92854	0
P49755;G3V2K7	P49755;G3V2K7	Transmembrane emp24 domain-containing protein 10	TMED10	2	1	1	1	24.976	0	4.7879	19682000
Q9H7H0;G3V4P2;G3V3X6;G3V353;G3V4H5;Q9H7H0-2;Q9H7H0-3	Q9H7H0;G3V4P2;G3V3X6;G3V353;G3V4H5;Q9H7H0-2;Q9H7H0-3	Methyltransferase-like protein 17, mitochondrial	METTL17	7	1	1	1	50.733	0	4.7029	0
P01011;G3V3A0	P01011;G3V3A0	Alpha-1-antichymotrypsin;Alpha-1-antichymotrypsin His-Pro-less	SERPINA3	2	2	2	2	47.65	0	3.9517	52576000
Q13573;G3V3A4;G3V4X8;G3V5R3	Q13573;G3V3A4;G3V4X8	SNW domain-containing protein 1	SNW1	4	6	6	6	61.494	0	13.126	188600000
P25963;G3V3I4;G3V2A2	P25963;G3V3I4;G3V2A2	NF-kappa-B inhibitor alpha	NFKBIA	3	2	2	2	35.609	0.00034412	1.658	381200000
P49757;P49757-3;G3V3Z8;P49757-2;P49757-4;G3V3M5;G3V3R1;P49757-8;P49757-7;P49757-6;P49757-5	P49757;P49757-3;G3V3Z8;P49757-2;P49757-4	Protein numb homolog	NUMB	11	3	3	3	70.803	0	50.324	92767000
Q9Y224;H0YJB9;G3V4C6	Q9Y224;H0YJB9;G3V4C6	UPF0568 protein C14orf166	C14orf166	3	1	1	1	28.068	0.0059595	0.92339	15189000
Q15398;G3V543;G3V4E5;Q15398-3	Q15398;G3V543;G3V4E5;Q15398-3	Disks large-associated protein 5	DLGAP5	4	1	1	1	95.114	1	-2	110290000
O75356;G3V4I0;G3V450	O75356;G3V4I0;G3V450	Ectonucleoside triphosphate diphosphohydrolase 5	ENTPD5	3	2	2	2	47.517	0	2.5398	8393900
Q13572;G3V4M9;Q13572-2;G3V588;G3V3C0;G3V5A3	Q13572;G3V4M9;Q13572-2	Inositol-tetrakisphosphate 1-kinase	ITPK1	6	5	5	5	45.621	0	18.018	1632100000
P12277;G3V4N7;P06732;H0YJG0	P12277;G3V4N7;P06732;H0YJG0	Creatine kinase B-type;Creatine kinase M-type;Creatine kinase M-type, N-terminally processed	CKB;CKM	4	2	2	2	42.644	0	6.1426	22388000
Q96NE9;Q96NE9-2;G3V4T7;Q96NE9-3	Q96NE9;Q96NE9-2;G3V4T7;Q96NE9-3	FERM domain-containing protein 6	FRMD6	4	1	1	1	72.043	0.0013267	1.4746	18795000
P25788;G3V4X5;P25788-2	P25788;G3V4X5;P25788-2	Proteasome subunit alpha type-3	PSMA3	3	1	1	1	28.433	0.0088724	0.73461	26193000
Q8N128;G3V583;Q8N128-2	Q8N128;G3V583;Q8N128-2	Protein FAM177A1	FAM177A1	3	2	2	2	23.757	0	3.048	68930000
O15320;G3V599;O15320-8;O15320-7;O15320-2;O15320-4;O15320-3;O15320-10;Q96RT6;O15320-6;O15320-5;O15320-9;Q86UF2;Q8IX94;P0CG41;A4FU28;A4D2H0;G3V3C4;G3V5K6;Q8IX95	O15320;G3V599;O15320-8;O15320-7;O15320-2;O15320-4;O15320-3;O15320-10;Q96RT6;O15320-6;O15320-5;O15320-9	cTAGE family member 5;cTAGE family member 2	CTAGE5;CTAGE1	20	5	5	5	90.995	0	18.647	227800000
O75909;O75909-1;G3V5E1;O75909-4;G3V2Q3;O75909-2;G3V235	O75909;O75909-1;G3V5E1;O75909-4;G3V2Q3;O75909-2	Cyclin-K	CCNK	7	5	5	5	64.239	0	37.039	653840000
Q96EK6;G3V5E4	Q96EK6;G3V5E4	Glucosamine 6-phosphate N-acetyltransferase	GNPNAT1	2	1	1	1	20.749	0.00034795	1.7219	7680100
Q86T03-2;Q86T03;G3V5T5	Q86T03-2;Q86T03;G3V5T5	Type 1 phosphatidylinositol 4,5-bisphosphate 4-phosphatase	TMEM55B	3	1	1	1	30.185	0	3.2358	83166000
Q96ME7;G3XAG1;Q96ME7-2;Q96ME7-3	Q96ME7;G3XAG1;Q96ME7-2;Q96ME7-3	Zinc finger protein 512	ZNF512	4	1	1	1	64.681	0	2.0406	9259800
P07942;G3XAI2	P07942;G3XAI2	Laminin subunit beta-1	LAMB1	2	2	2	2	198.04	0	2.8718	26198000
Q15629;G3XAN4;Q15629-2	Q15629;G3XAN4;Q15629-2	Translocating chain-associated membrane protein 1	TRAM1	3	2	2	2	43.071	0	12.589	21266000
Q12824;Q12824-2;G5E975;C9JTA6;A0A0G2JSE9;B5MCL5	Q12824;Q12824-2;G5E975;C9JTA6;A0A0G2JSE9;B5MCL5	SWI/SNF-related matrix-associated actin-dependent regulator of chromatin subfamily B member 1	SMARCB1	6	7	7	7	44.141	0	53.228	1307400000
Q5VW38;Q5VW38-2;G5E994;Q5VW38-3	Q5VW38;Q5VW38-2;G5E994;Q5VW38-3	Protein GPR107	GPR107	4	5	5	5	66.99	0	2.7569	588250000
P0C1Z6;G5E9B5;A0A0G2JP55;A8MTQ3	P0C1Z6;G5E9B5;A0A0G2JP55;A8MTQ3	TCF3 fusion partner	TFPT	4	4	4	4	28.278	0	2.8229	207830000
P39023;G5E9G0;B5MCW2;H7C422;H7C3M2;F8WCR1	P39023;G5E9G0;B5MCW2;H7C422;H7C3M2	60S ribosomal protein L3	RPL3	6	5	5	5	46.108	0	7.3684	234230000
Q9H0J9;G5E9U9	Q9H0J9;G5E9U9	Poly [ADP-ribose] polymerase 12	PARP12	2	2	2	2	79.063	0	9.5529	8060200
P82650;G5E9W7;G5E9V5;H7C5H3;H7C5F2;P82650-2;H7C5L9;C9J5D8	P82650;G5E9W7;G5E9V5;H7C5H3;H7C5F2;P82650-2	28S ribosomal protein S22, mitochondrial	MRPS22	8	10	10	10	41.28	0	95.348	7866900000
G5E9V6;Q8IUR7;Q8IUR7-6;Q8IUR7-7;G5E9V7;Q8IUR7-8;Q8IUR7-2;C9JBY2;C9JAA7;B7Z637;Q8IUR7-3;C9J2I1;C9J8P8;H7C5B7;C9J625	G5E9V6;Q8IUR7;Q8IUR7-6;Q8IUR7-7;G5E9V7;Q8IUR7-8;Q8IUR7-2;C9JBY2;C9JAA7;B7Z637;Q8IUR7-3	Armadillo repeat-containing protein 8	ARMC8	15	14	14	14	44.499	0	105.02	2244100000
Q9UKF6;G5E9W3	Q9UKF6;G5E9W3	Cleavage and polyadenylation specificity factor subunit 3	CPSF3	2	2	2	2	77.485	0.0013316	1.4903	29348000
Q8TCG2;G5E9Z4	Q8TCG2;G5E9Z4	Phosphatidylinositol 4-kinase type 2-beta	PI4K2B	2	1	1	1	54.744	0.0031172	1.1443	3408400
Q92879;Q92879-4;G5EA30;Q92879-5;Q92879-2;Q92879-3;Q92879-6;E9PSH0;E9PQK4;E9PKU1	Q92879;Q92879-4;G5EA30;Q92879-5;Q92879-2;Q92879-3;Q92879-6;E9PSH0	CUGBP Elav-like family member 1	CELF1	10	3	3	3	52.063	0	21.035	129830000
P53992;G5EA31;P53992-2	P53992;G5EA31;P53992-2	Protein transport protein Sec24C	SEC24C	3	1	1	1	118.32	0.0013106	1.4132	12548000
P30260;G5EA36;P30260-2;I3L2Z8;I3L3H6;F6QPS0	P30260;G5EA36;P30260-2;I3L2Z8;I3L3H6;F6QPS0	Cell division cycle protein 27 homolog	CDC27	6	2	2	2	91.866	0	5.1229	82757000
Q9NZR1;G5EA42;Q9NZR1-2;H0YMA2	Q9NZR1;G5EA42;Q9NZR1-2	Tropomodulin-2	TMOD2	4	5	3	3	39.595	0	4.6129	176120000
Q5EBL4;G8JLD1;Q5EBL4-3;Q5EBL4-2	Q5EBL4;G8JLD1;Q5EBL4-3;Q5EBL4-2	RILP-like protein 1	RILPL1	4	1	1	1	47.107	0.0016021	1.2942	0
Q14683;G8JLG1	Q14683;G8JLG1	Structural maintenance of chromosomes protein 1A;Structural maintenance of chromosomes protein	SMC1A	2	1	1	1	143.23	1	-2	0
P40763;G8JLH9;P40763-2;P40763-3	P40763;G8JLH9;P40763-2;P40763-3	Signal transducer and activator of transcription 3;Signal transducer and activator of transcription	STAT3	4	5	5	5	88.067	0	49.967	531330000
P16070;H0YE40;H0YD13;H0Y2P0;P16070-18;P16070-12;P16070-14;P16070-13;P16070-11;P16070-10;P16070-16;P16070-8;P16070-17;P16070-6;P16070-4;P16070-3;P16070-7;P16070-5;J3KN83	P16070;H0YE40;H0YD13;H0Y2P0;P16070-18;P16070-12;P16070-14;P16070-13;P16070-11;P16070-10;P16070-16;P16070-8;P16070-17;P16070-6;P16070-4;P16070-3;P16070-7;P16070-5;J3KN83	CD44 antigen	CD44	19	5	5	5	81.537	0	102.5	1417500000
Q9NVI7;H0Y2W2;Q9NVI7-3;Q9NVI7-2;Q5T9A4-2	Q9NVI7;H0Y2W2;Q9NVI7-3;Q9NVI7-2;Q5T9A4-2	ATPase family AAA domain-containing protein 3A;ATPase family AAA domain-containing protein 3B	ATAD3A;ATAD3B	5	2	1	1	71.368	0.0021916	1.1701	25932000
P47895;H0Y2X5;H0YNQ3;H0YKF9	P47895;H0Y2X5;H0YNQ3;H0YKF9	Aldehyde dehydrogenase family 1 member A3	ALDH1A3	4	2	2	2	56.108	0	2.9302	16173000
Q15942;H0Y2Y8;Q15942-2;C9JJK5;H7C3D3;C9IZ41	Q15942;H0Y2Y8;Q15942-2	Zyxin	ZYX	6	8	8	8	61.277	0	20.856	537010000
Q8NEW0;H0Y362	Q8NEW0;H0Y362	Zinc transporter 7	SLC30A7	2	2	2	2	41.625	0	15.279	139010000
Q9UPN3;Q9UPN3-2;H0Y390;H3BPE1;H3BQK9;Q9UPN3-4;Q9UPN3-3;Q9UPN3-5	Q9UPN3;Q9UPN3-2;H0Y390;H3BPE1;H3BQK9;Q9UPN3-4;Q9UPN3-3;Q9UPN3-5	Microtubule-actin cross-linking factor 1, isoforms 1/2/3/5	MACF1	8	1	1	1	838.3	1	-2	1063000000
Q96EV2;H0Y3K4	Q96EV2;H0Y3K4	RNA-binding protein 33	RBM33	2	2	2	2	129.98	0.0062278	0.90355	70886000
Q6YHU6;H0Y3V5;Q6YHU6-2;Q6YHU6-3	Q6YHU6;H0Y3V5;Q6YHU6-2;Q6YHU6-3	Thyroid adenoma-associated protein	THADA	4	1	1	1	219.6	1	-2	0
O95470;H0Y3V8;H7BXL7	O95470;H0Y3V8;H7BXL7	Sphingosine-1-phosphate lyase 1	SGPL1	3	1	1	1	63.523	0.0013089	1.4083	17828000
Q5JSZ5-5;H0Y412;Q5JSZ5	Q5JSZ5-5;H0Y412;Q5JSZ5	Protein PRRC2B	PRRC2B	3	1	1	1	165.53	0.0096263	0.70264	0
Q8IWZ3;Q8IWZ3-6;H7C0V5;H0Y785;H0Y472;H0Y4P6;Q8IWZ3-4;H7C2E1;A0A0A0MQZ8;H0Y7Y3	Q8IWZ3;Q8IWZ3-6;H7C0V5;H0Y785;H0Y472;H0Y4P6;Q8IWZ3-4;H7C2E1;A0A0A0MQZ8;H0Y7Y3	Ankyrin repeat and KH domain-containing protein 1	ANKHD1;ANKHD1-EIF4EBP3	10	2	2	2	269.45	0	2.8059	41179000
Q9HAC7;H0Y4N1;Q9HAC7-4;Q9HAC7-2;Q9HAC7-3	Q9HAC7;H0Y4N1;Q9HAC7-4;Q9HAC7-2;Q9HAC7-3	Succinate--hydroxymethylglutarate CoA-transferase	SUGCT	5	1	1	1	48.461	0.000351	1.7655	47451000
P12268;H0Y4R1;E7ETK5	P12268;H0Y4R1	Inosine-5-monophosphate dehydrogenase 2	IMPDH2	3	11	11	10	55.804	0	45.158	2614300000
Q14498;H0Y4X3;Q14498-3;Q14498-2;G3XAC6;A0A087X122;Q5QP23	Q14498;H0Y4X3;Q14498-3;Q14498-2;G3XAC6	RNA-binding protein 39	RBM39	7	3	3	3	59.379	0	3.3386	128510000
O95361;H0Y626;Q309B1;J3KSX4;J3QR69;C9JWX7;J3QKY5;I3L1X9;J3QLP0;K7EL43;I3L3K9;B3KP96;Q309B1-2;O95361-2	O95361;H0Y626;Q309B1;J3KSX4;J3QR69;C9JWX7;J3QKY5;I3L1X9;J3QLP0;K7EL43;I3L3K9;B3KP96;Q309B1-2;O95361-2	Tripartite motif-containing protein 16;Tripartite motif-containing protein 16-like protein	TRIM16;TRIM16L	14	4	4	4	63.954	0	18.916	61607000
Q9UJF2;Q9UJF2-2;H0Y638	Q9UJF2;Q9UJF2-2;H0Y638	Ras GTPase-activating protein nGAP	RASAL2	3	4	4	4	128.56	0	47.74	88415000
Q13439;Q13439-5;H0Y6I0;Q13439-3;Q13439-4	Q13439;Q13439-5;H0Y6I0;Q13439-3;Q13439-4	Golgin subfamily A member 4	GOLGA4	5	1	1	1	261.14	0.0042566	1.0311	14063000
Q86XI2;H0Y6U5;Q86XI2-2	Q86XI2;H0Y6U5;Q86XI2-2	Condensin-2 complex subunit G2	NCAPG2	3	1	1	1	130.96	0	2.003	0
P10586;H0Y6Z7;P10586-2;H0Y7Z9;H0Y380;H0Y4H1;P23468;Q3KPI9;P23468-5;G8JL96;F5GWR7;A0A0A0MR60;P23468-3;Q13332-7;P23468-7;P23468-4;P23468-6;Q13332-5;P23468-2	P10586;H0Y6Z7;P10586-2;H0Y7Z9;H0Y380;H0Y4H1	Receptor-type tyrosine-protein phosphatase F	PTPRF	19	6	6	4	212.88	0	4.5411	178020000
Q96G21;H0Y714;E7ENR5;B8ZZ47;F8WCN0;B9A008	Q96G21;H0Y714;E7ENR5;B8ZZ47	U3 small nucleolar ribonucleoprotein protein IMP4	IMP4	6	6	6	6	33.756	0	15.423	852880000
O75787;H0Y750;O75787-2;H7C3E1;H7C240	O75787;H0Y750;O75787-2;H7C3E1	Renin receptor	ATP6AP2	5	5	5	5	39.008	0	7.343	573770000
Q96RU3;H0Y7W6;Q96RU3-3;Q96RU3-5;Q96RU3-2;B7ZL14;Q96RU3-4	Q96RU3;H0Y7W6;Q96RU3-3;Q96RU3-5;Q96RU3-2;B7ZL14;Q96RU3-4	Formin-binding protein 1	FNBP1	7	6	6	6	71.306	0	106.83	781440000
O00410;H0Y8C6;O00410-2;O00410-3	O00410;H0Y8C6;O00410-2;O00410-3	Importin-5	IPO5	4	3	3	3	123.63	0	9.4334	104220000
P49736;H0Y8E6	P49736;H0Y8E6	DNA replication licensing factor MCM2	MCM2	2	3	3	3	101.89	0	2.2235	62317000
Q15582;H0Y8M8	Q15582;H0Y8M8	Transforming growth factor-beta-induced protein ig-h3	TGFBI	2	1	1	1	74.68	0.0093964	0.72096	7240300
Q9BYD6;H0Y8N7	Q9BYD6;H0Y8N7	39S ribosomal protein L1, mitochondrial	MRPL1	2	2	2	2	36.908	0	1.8959	24670000
P21675;Q8IZX4;P21675-2;P21675-3;H0Y9L7;P21675-10;P21675-11;P21675-8;P21675-6;P21675-7;P21675-5;P21675-9;P21675-12;P21675-4	P21675;Q8IZX4;P21675-2;P21675-3;H0Y9L7;P21675-10;P21675-11;P21675-8;P21675-6;P21675-7;P21675-5;P21675-9;P21675-12;P21675-4	Transcription initiation factor TFIID subunit 1;Transcription initiation factor TFIID subunit 1-like	TAF1;TAF1L	14	1	1	1	212.67	0.00034566	1.6958	0
Q96EY4;H0Y9X1	Q96EY4;H0Y9X1	Translation machinery-associated protein 16	TMA16	2	1	1	1	23.864	0.0093803	0.71804	9334600
Q9H1H9;Q9H1H9-2;H0Y9Z7;Q9H1H9-3;Q9H1H9-4	Q9H1H9;Q9H1H9-2;H0Y9Z7;Q9H1H9-3;Q9H1H9-4	Kinesin-like protein KIF13A	KIF13A	5	1	1	1	202.31	0.0016166	1.3377	19901000
P03952;H0YAC1	P03952;H0YAC1	Plasma kallikrein;Plasma kallikrein heavy chain;Plasma kallikrein light chain	KLKB1	2	1	1	1	71.369	0.008842	0.72656	27432000
Q8WUY1;H0YAR9	Q8WUY1;H0YAR9	Protein THEM6	THEM6	2	1	1	1	23.865	0.003961	1.041	26238000
P10909;H0YAS8;P10909-3;P10909-4;P10909-5;P10909-2;H0YC35	P10909;H0YAS8;P10909-3;P10909-4;P10909-5;P10909-2;H0YC35	Clusterin;Clusterin beta chain;Clusterin alpha chain;Clusterin	CLU	7	3	3	3	52.494	0	7.6673	161220000
O76061;H0YB13	O76061;H0YB13	Stanniocalcin-2	STC2	2	1	1	1	33.248	0.0036889	1.0848	11060000
P49675;H0YB94	P49675;H0YB94	Steroidogenic acute regulatory protein, mitochondrial	STAR	2	1	1	1	31.914	0.0034109	1.1159	85431000
Q9NYQ8;H0YBK2	Q9NYQ8;H0YBK2	Protocadherin Fat 2	FAT2	2	2	2	2	479.31	0	3.3108	57709000
Q15390;H0YBZ4;Q15390-2;H7C5V5;H0YF01	Q15390;H0YBZ4;Q15390-2;H7C5V5;H0YF01	Mitochondrial fission regulator 1	MTFR1	5	2	2	2	37	0	3.283	48584000
P21281;H0YC04;P15313;C9J5E3;C9JNS9;C9JL73	P21281;H0YC04;P15313;C9J5E3;C9JNS9;C9JL73	V-type proton ATPase subunit B, brain isoform;V-type proton ATPase subunit B, kidney isoform	ATP6V1B2;ATP6V1B1	6	2	2	2	56.5	0	4.1093	79399000
P55265;H0YCK3;P55265-5;P55265-3;P55265-2;P55265-4	P55265;H0YCK3;P55265-5;P55265-3;P55265-2;P55265-4	Double-stranded RNA-specific adenosine deaminase	ADAR	6	6	6	6	136.06	0	5.7568	196430000
Q9BRH9;H0YCK5	Q9BRH9;H0YCK5	Zinc finger protein 251	ZNF251	2	1	1	1	75.763	0.007799	0.78521	0
P10515;H0YDD4;E9PEJ4	P10515;H0YDD4;E9PEJ4	Dihydrolipoyllysine-residue acetyltransferase component of pyruvate dehydrogenase complex, mitochondrial;Acetyltransferase component of pyruvate dehydrogenase complex	DLAT	3	4	4	4	68.996	0	7.4709	86893000
Q13523;H0YDJ3	Q13523;H0YDJ3	Serine/threonine-protein kinase PRP4 homolog	PRPF4B	2	1	1	1	116.99	0.0013123	1.4168	16110000
Q96D71;H0YDT0;Q96D71-2;Q96D71-4;Q96D71-3;H0YCR2;E9PMG1;H0YE89;H0YCF0;H7C1V2	Q96D71;H0YDT0;Q96D71-2;Q96D71-4;Q96D71-3;H0YCR2;E9PMG1	RalBP1-associated Eps domain-containing protein 1	REPS1	10	4	4	3	86.661	0	4.289	66854000
P53041;H0YDU8;A8MU39	P53041;H0YDU8;A8MU39	Serine/threonine-protein phosphatase 5;Serine/threonine-protein phosphatase	PPP5C	3	4	4	4	56.878	0	4.2046	168480000
Q9C0B5;H0YEF4;Q9C0B5-2	Q9C0B5;H0YEF4;Q9C0B5-2	Palmitoyltransferase ZDHHC5;Palmitoyltransferase	ZDHHC5	3	1	1	1	77.544	0	5.0043	21941000
P15880;H0YEN5;E9PQD7;I3L404;E9PM36;E9PMM9;E9PPT0	P15880;H0YEN5;E9PQD7;I3L404;E9PM36;E9PMM9	40S ribosomal protein S2	RPS2	7	6	6	6	31.324	0	5.9463	907650000
J3KNI2;H0YF29;Q6P1X6	J3KNI2;H0YF29;Q6P1X6	UPF0598 protein C8orf82	C8orf82	3	1	1	1	9.3725	1	-2	0
O75953;H7C5W0;Q5T657;H0YFL9;H0YH04;O75953-4;O75953-5	O75953;H7C5W0;Q5T657;H0YFL9;H0YH04;O75953-4;O75953-5	DnaJ homolog subfamily B member 5	DNAJB5	7	1	1	1	39.133	0	1.855	22225000
Q8NHQ8;H0YG85;Q8NHQ8-2	Q8NHQ8;H0YG85;Q8NHQ8-2	Ras association domain-containing protein 8	RASSF8	3	1	1	1	48.326	0	2.2204	23599000
Q9HBU6;H0YH69;Q9HBU6-2;H0YFP7	Q9HBU6;H0YH69;Q9HBU6-2	Ethanolamine kinase 1	ETNK1	4	3	3	3	50.968	0	6.3818	108130000
P06576;H0YH81;F8W079;F8W0P7;H0YI37	P06576;H0YH81;F8W079	ATP synthase subunit beta, mitochondrial;ATP synthase subunit beta	ATP5B	5	10	10	10	56.559	0	39.077	1481900000
P82979;H0YHG0	P82979;H0YHG0	SAP domain-containing ribonucleoprotein	SARNP	2	1	1	1	23.671	0.006414	0.82939	0
Q9UBP6;H0YIH0	Q9UBP6;H0YIH0	tRNA (guanine-N(7)-)-methyltransferase	METTL1	2	1	1	1	31.471	0	5.3398	10152000
Q8IZ07;H0YIN8	Q8IZ07;H0YIN8	Ankyrin repeat domain-containing protein 13A	ANKRD13A	2	2	2	2	67.618	0.00035373	1.8143	683110000
P56192;H0YIP0;H0YI94	P56192;H0YIP0;H0YI94	Methionine--tRNA ligase, cytoplasmic	MARS	3	2	2	2	101.11	0.00034095	1.6163	42608000
Q969Q6;H0YJ16;Q969Q6-2	Q969Q6;H0YJ16;Q969Q6-2	Serine/threonine-protein phosphatase 2A regulatory subunit B subunit gamma	PPP2R3C	3	1	1	1	53.315	0	2.8438	66974000
Q99986;H0YJJ9;H0YJ50	Q99986;H0YJJ9;H0YJ50	Serine/threonine-protein kinase VRK1	VRK1	3	2	2	2	45.476	1	-2	88676000
Q9P2I0;H0YJF4	Q9P2I0;H0YJF4	Cleavage and polyadenylation specificity factor subunit 2	CPSF2	2	1	1	1	88.486	0	2.2409	14490000
Q96IF1;H0YJL9	Q96IF1;H0YJL9	LIM domain-containing protein ajuba	AJUBA	2	2	2	2	56.933	0	6.7974	78417000
P25490;H0YJU4;H0YJV7	P25490;H0YJU4;H0YJV7	Transcriptional repressor protein YY1	YY1	3	1	1	1	44.712	0	2.0489	28577000
Q9BSI4;H0YKG7;Q9BSI4-2;H0YL20;H0YKA6;Q9BSI4-3;H0YL96;H0YLC9	Q9BSI4;H0YKG7;Q9BSI4-2	TERF1-interacting nuclear factor 2	TINF2	8	5	5	5	50.023	0	15.854	364970000
Q96G23;Q5SZE3;H0YKH6;Q5SZE4;Q5SZE1;Q5SZE2;H0YNU7	Q96G23;Q5SZE3;H0YKH6;Q5SZE4;Q5SZE1;Q5SZE2;H0YNU7	Ceramide synthase 2	CERS2	7	3	3	3	44.876	0.0013068	1.3966	347110000
P0C7V7;P67812;H0YNX5;H0YKT4;H0YNG3;P67812-2;P67812-4;P67812-3	P0C7V7;P67812;H0YNX5;H0YKT4;H0YNG3;P67812-2;P67812-4;P67812-3	Putative signal peptidase complex catalytic subunit SEC11B;Signal peptidase complex catalytic subunit SEC11A;Signal peptidase complex catalytic subunit SEC11	SEC11B;SEC11A	8	1	1	1	19.159	0.00033933	1.6017	29559000
Q9Y6I4;H0YLB7;H0YKU8;Q6JHV3;H0YMI4;Q9Y6I4-2	Q9Y6I4;H0YLB7;H0YKU8;Q6JHV3;H0YMI4;Q9Y6I4-2	Ubiquitin carboxyl-terminal hydrolase 3;Ubiquitin carboxyl-terminal hydrolase	USP3	6	1	1	1	58.896	0	2.5388	0
Q93073;H0YKY4;Q93073-2	Q93073;H0YKY4;Q93073-2	Selenocysteine insertion sequence-binding protein 2-like	SECISBP2L	3	2	2	2	121.77	0.00034025	1.6095	10114000
P25789;H0YL69;H0YMA1;H0YMZ1;H0YN18;H0YLS6;H0YLC2;H0YKT8;H0YMI6;P25789-2;H0YKS0	P25789;H0YL69;H0YMA1;H0YMZ1;H0YN18;H0YLS6;H0YLC2;H0YKT8;H0YMI6;P25789-2	Proteasome subunit alpha type-4;Proteasome subunit alpha type;Proteasome subunit beta type	PSMA4	11	4	4	4	29.483	0	95.615	445350000
O75179;H0YM23;O75179-4;O75179-6;O75179-7;O75179-2	O75179;H0YM23;O75179-4;O75179-6;O75179-7;O75179-2	Ankyrin repeat domain-containing protein 17	ANKRD17	6	1	1	1	274.25	0	1.8655	25676000
O15178;H0YM91;J3KP65;O15178-2	O15178;H0YM91;J3KP65;O15178-2	Brachyury protein	T	4	1	1	1	47.443	0.0078125	0.78968	62591000
Q00978;H0YMB0	Q00978;H0YMB0	Interferon regulatory factor 9	IRF9	2	2	2	2	43.696	0.00369	1.0853	43365000
Q96TC7;H0YMB1;Q96TC7-2	Q96TC7;H0YMB1;Q96TC7-2	Regulator of microtubule dynamics protein 3	RMDN3	3	1	1	1	52.118	0.0013263	1.4722	24240000
Q8WTP8;H0YMJ6;Q8WTP8-2	Q8WTP8;H0YMJ6;Q8WTP8-2	Apoptosis-enhancing nuclease	AEN	3	1	1	1	36.35	0	2.1139	19223000
H0YMT9	H0YMT9	Annexin	ANXA2	1	13	1	1	14.469	0	11.967	48123000
P50440;H0YMX4;P50440-3;P50440-2	P50440;H0YMX4;P50440-3;P50440-2	Glycine amidinotransferase, mitochondrial	GATM	4	1	1	1	48.455	0	2.674	9360500
H0YN11;Q6ZNW5	H0YN11;Q6ZNW5	GDP-D-glucose phosphorylase 1	GDPGP1	2	1	1	1	23.9	0	2.0517	55856000
P39687;O95626;O43423;H0YN26	P39687;O95626;O43423;H0YN26	Acidic leucine-rich nuclear phosphoprotein 32 family member A;Acidic leucine-rich nuclear phosphoprotein 32 family member D;Acidic leucine-rich nuclear phosphoprotein 32 family member C	ANP32A;ANP32D;ANP32C	4	1	1	1	28.585	0.0061965	0.87937	130430000
P83111;H0YNN5;P83111-2	P83111;H0YNN5;P83111-2	Serine beta-lactamase-like protein LACTB, mitochondrial	LACTB	3	1	1	1	60.693	0.001912	1.2589	11994000
Q4KMQ1;H3BLU1;Q4KMQ1-2;Q4KMQ1-4;Q4KMQ1-3	Q4KMQ1;H3BLU1	Taperin	TPRN	5	3	3	3	75.555	0	6.0663	31250000
O43488;H3BLU7;Q8NHP1;H7C5H7;O95154	O43488;H3BLU7	Aflatoxin B1 aldehyde reductase member 2	AKR7A2	5	9	9	9	39.589	0	88.806	11879000000
Q96SB4;H3BLV9;Q5R363;Q96SB4-4;Q96SB4-3;D6RBF8;Q9UPE1;H7C521;H7C5L6;A8MPP7;A8MPY5;E7ETV6;Q9UPE1-2;Q9UPE1-3;Q9UPE1-4	Q96SB4;H3BLV9;Q5R363;Q96SB4-4;Q96SB4-3;D6RBF8	SRSF protein kinase 1	SRPK1	15	4	4	3	74.324	0	27.396	195060000
Q92841;H3BLZ8;Q92841-3;Q92841-1;Q92841-2	Q92841;H3BLZ8;Q92841-3;Q92841-1;Q92841-2	Probable ATP-dependent RNA helicase DDX17	DDX17	5	9	5	5	80.272	0	14.221	463960000
Q92896;Q92896-2;H3BM42;Q92896-3	Q92896;Q92896-2;H3BM42;Q92896-3	Golgi apparatus protein 1	GLG1	4	1	1	1	134.55	0.0088496	0.72933	0
Q8N1F7;H3BV11;H3BRI8;H3BM93;H3BVG0;H3BNN5	Q8N1F7;H3BV11;H3BRI8;H3BM93;H3BVG0;H3BNN5	Nuclear pore complex protein Nup93	NUP93	6	2	2	2	93.487	0	4.4814	31847000
H3BMA1;H3BUX1;Q13421-4;Q13421-3;Q13421-2;Q13421;H3BR90	H3BMA1;H3BUX1;Q13421-4;Q13421-3;Q13421-2;Q13421	Mesothelin;Megakaryocyte-potentiating factor;Mesothelin, cleaved form	MSLN	7	5	5	5	37.561	0	5.6759	276400000
Q9H2V7;Q9H2V7-3;H3BT44;H3BPQ9;H3BR82;H3BMF4;Q9H2V7-5;Q9H2V7-2	Q9H2V7;Q9H2V7-3;H3BT44;H3BPQ9;H3BR82;H3BMF4;Q9H2V7-5;Q9H2V7-2	Protein spinster homolog 1	SPNS1	8	1	1	1	56.629	0.0021957	1.1782	0
Q15287;H3BV80;H3BMM9;H3BTC0;H3BRK4;H3BTV0;H3BNI3;H3BP82;H3BTR6;H3BPG5;H3BUG0;H3BTY0;H3BNU7;H3BUL0;H3BMS0;Q15287-3;Q15287-2	Q15287;H3BV80;H3BMM9;H3BTC0;H3BRK4;H3BTV0;H3BNI3;H3BP82;H3BTR6;H3BPG5;H3BUG0;H3BTY0;H3BNU7;H3BUL0;H3BMS0;Q15287-3;Q15287-2	RNA-binding protein with serine-rich domain 1	RNPS1	17	2	2	2	34.208	0	10.082	340480000
P49815;P49815-3;P49815-4;H3BQK4;H3BMQ0;P49815-7;P49815-6;P49815-5;P49815-2	P49815;P49815-3;P49815-4;H3BQK4;H3BMQ0;P49815-7;P49815-6;P49815-5;P49815-2	Tuberin	TSC2	9	1	1	1	200.61	0.00034734	1.7152	48374000
O60268;H3BMU3;O60268-2;O60268-3	O60268;H3BMU3;O60268-2;O60268-3	Uncharacterized protein KIAA0513	KIAA0513	4	1	1	1	46.638	1	-2	0
Q15599;H3BN50;H3BQS0;Q15599-3;Q15599-2;H3BUQ9	Q15599;H3BN50;H3BQS0;Q15599-3;Q15599-2;H3BUQ9	Na(+)/H(+) exchange regulatory cofactor NHE-RF2	SLC9A3R2	6	3	3	3	37.413	0	1.9493	33519000
O43809;H3BV41;H3BND3	O43809;H3BV41;H3BND3	Cleavage and polyadenylation specificity factor subunit 5	NUDT21	3	1	1	1	26.227	0	4.1188	13872000
O75208;H3BPY0;H3BNT2	O75208;H3BPY0;H3BNT2	Ubiquinone biosynthesis protein COQ9, mitochondrial	COQ9	3	1	1	1	35.509	0.0064346	0.83876	36959000
P34949;H3BPB8;H3BP57;H3BMZ9;H3BPP3;H3BT48;H3BUZ9;F5GX71;P34949-2;H3BPM5;H3BPU7;H3BN01;H3BQX0;H3BNY8;H3BT46;H3BU66;H3BUG1;B4DYB8	P34949;H3BPB8;H3BP57;H3BMZ9;H3BPP3;H3BT48;H3BUZ9;F5GX71;P34949-2;H3BPM5;H3BPU7;H3BN01;H3BQX0;H3BNY8;H3BT46;H3BU66	Mannose-6-phosphate isomerase	MPI	18	10	10	10	46.655	0	120.76	3883900000
P35637;H3BPE7;P35637-2;Q92804;A0A075B7D9;Q92804-2	P35637;H3BPE7;P35637-2;Q92804;A0A075B7D9;Q92804-2	RNA-binding protein FUS;TATA-binding protein-associated factor 2N	FUS;TAF15	6	2	2	2	53.425	0	3.5557	184260000
Q16775;H3BV79;H3BPK3;Q16775-2	Q16775;H3BV79;H3BPK3;Q16775-2	Hydroxyacylglutathione hydrolase, mitochondrial	HAGH	4	1	1	1	33.805	0.0059559	0.92066	0
Q1ED39;H3BPL4;H3BNU8	Q1ED39;H3BPL4;H3BNU8	Lysine-rich nucleolar protein 1	KNOP1	3	2	2	2	51.588	0.001006	1.5418	49630000
P78324;H3BU43;H3BSK5;H3BQ21;Q5TFQ8;P78324-4;P78324-2	P78324;H3BU43;H3BSK5;H3BQ21;Q5TFQ8;P78324-4;P78324-2	Tyrosine-protein phosphatase non-receptor type substrate 1;Signal-regulatory protein beta-1 isoform 3	SIRPA;SIRPB1	7	1	1	1	54.966	0.00034916	1.7434	23049000
Q8TBB5;Q9UF94;H3BQH3;Q8TBB5-2;Q8TBB5-3	Q8TBB5;Q9UF94;H3BQH3;Q8TBB5-2;Q8TBB5-3	Kelch domain-containing protein 4	KLHDC4;DKFZp434G0522	5	2	2	2	57.891	0.0034098	1.1158	12464000
Q92620;H3BV01;H3BQT9;J3KRT1	Q92620;H3BV01;H3BQT9;J3KRT1	Pre-mRNA-splicing factor ATP-dependent RNA helicase PRP16	DHX38	4	1	1	1	140.5	0	2.1761	10891000
Q1KMD3;H3BQZ7	Q1KMD3;H3BQZ7	Heterogeneous nuclear ribonucleoprotein U-like protein 2	HNRNPUL2;HNRNPUL2-BSCL2	2	5	5	5	85.104	0	11.361	87218000
Q15554;J3KSZ6;H3BTA7;U3KQ35;H3BR06	Q15554;J3KSZ6;H3BTA7;U3KQ35;H3BR06	Telomeric repeat-binding factor 2	TERF2	5	1	1	1	59.593	0	7.7792	41447000
Q8IYD1;P15170;P15170-3;P15170-2;H3BR35	Q8IYD1;P15170;P15170-3;P15170-2;H3BR35	Eukaryotic peptide chain release factor GTP-binding subunit ERF3B;Eukaryotic peptide chain release factor GTP-binding subunit ERF3A	GSPT2;GSPT1	5	2	2	2	68.882	0	2.3871	49302000
P22695;H3BRG4;H3BSJ9;H3BP04;A0A087WVZ4;H3BUE4;H3BUI9	P22695;H3BRG4;H3BSJ9;H3BP04	Cytochrome b-c1 complex subunit 2, mitochondrial	UQCRC2	7	4	4	4	48.442	0	19.23	477900000
O14562;H3BRL3;H3BUM8	O14562;H3BRL3;H3BUM8	Ubiquitin domain-containing protein UBFD1	UBFD1	3	7	7	7	33.382	0	41.46	2432600000
Q9NQC7;H3BSW9;H3BS09;J3KRR7;Q9NQC7-2;H3BTB8	Q9NQC7;H3BSW9;H3BS09;J3KRR7;Q9NQC7-2;H3BTB8	Ubiquitin carboxyl-terminal hydrolase CYLD	CYLD	6	2	2	2	107.31	0	2.035	77491000
Q9H5H4;H3BS42	Q9H5H4;H3BS42	Zinc finger protein 768	ZNF768	2	5	5	5	60.228	0	5.9521	118850000
P42126;H3BS70;Q96DC0;P42126-2	P42126;H3BS70;Q96DC0;P42126-2	Enoyl-CoA delta isomerase 1, mitochondrial	ECI1;DCI	4	2	2	2	32.816	0.00034928	1.7437	25057000
Q9P035;H3BS72;H3BPZ1;Q9P035-2;H3BMZ1;H3BRL8	Q9P035;H3BS72;H3BPZ1;Q9P035-2	Very-long-chain (3R)-3-hydroxyacyl-CoA dehydratase 3	HACD3	6	5	5	5	43.159	0	6.1458	146190000
Q96S86;H3BTH8;H3BRY4;H3BT26;P10915	Q96S86;H3BTH8	Hyaluronan and proteoglycan link protein 3	HAPLN3	5	7	7	7	40.894	0	5.3957	400470000
O14662;H3BU86;H0YEW0	O14662;H3BU86;H0YEW0	Syntaxin-16	STX16;STX16-NPEPL1	3	6	1	1	37.031	1	-2	48397000
Q9UJJ7;H3BVD0;H3BRG3	Q9UJJ7;H3BVD0;H3BRG3	RNA pseudouridylate synthase domain-containing protein 1	RPUSD1	3	2	2	2	34.755	0	15.678	64956000
Q9H0E3;H7BXF5;Q9H0E3-3;Q9H0E3-2;C9J683	Q9H0E3;H7BXF5;Q9H0E3-3;Q9H0E3-2	Histone deacetylase complex subunit SAP130	SAP130	5	4	4	4	110.32	0	3.1154	22284000
Q9Y6N6;H7BY04	Q9Y6N6;H7BY04	Laminin subunit gamma-3	LAMC3	2	1	1	1	171.23	0.0021999	1.1854	9235400
Q9BVL2;Q5JRG1;H7BYF2;Q9BVL2-2;Q9BVL2-3	Q9BVL2;Q5JRG1;H7BYF2;Q9BVL2-2;Q9BVL2-3	Nucleoporin p58/p45	NUPL1	5	2	2	2	60.896	0	2.3251	38459000
Q969K3;H7BYJ1;Q969K3-2;G3V5F1;G3V504;G3V4D1;A0A087WTM5	Q969K3;H7BYJ1;Q969K3-2;G3V5F1;G3V504	E3 ubiquitin-protein ligase RNF34	RNF34	7	3	3	3	41.64	0	6.4451	84692000
P48730;P48730-2;H7BYT1;J3KRM8;B4DLF1	P48730;P48730-2;H7BYT1	Casein kinase I isoform delta	CSNK1D	5	8	8	4	47.33	0	42.419	771090000
H7BZK6;P62068-4;P62068-3;P62068;P62068-2	H7BZK6;P62068-4;P62068-3;P62068;P62068-2	Ubiquitin carboxyl-terminal hydrolase 46	USP46	5	2	2	1	39.499	0	4.9121	46902000
P57076;H7C2R6;H7BZW1;C9JX57;D3DSE6;C9J818;F8VZ95	P57076;H7C2R6;H7BZW1;C9JX57;D3DSE6;C9J818;F8VZ95	UPF0769 protein C21orf59	C21orf59	7	2	2	2	33.224	0.00067705	1.5955	85076000
Q6P2H3;H7BZW2;Q6P2H3-3;Q6P2H3-4;Q6P2H3-2	Q6P2H3;H7BZW2;Q6P2H3-3;Q6P2H3-4;Q6P2H3-2	Centrosomal protein of 85 kDa	CEP85	5	1	1	1	85.638	0	5.6753	25186000
P20749;H7C0A2	P20749;H7C0A2	B-cell lymphoma 3 protein	BCL3	2	1	1	1	47.583	0.00034352	1.6525	17786000
Q9BSR8;H7C0D5	Q9BSR8;H7C0D5	Protein YIPF4	YIPF4	2	1	1	1	27.082	0.0088369	0.72496	8565900
O75312;H7C0E5;H7BZM7	O75312;H7C0E5;H7BZM7	Zinc finger protein ZPR1	ZPR1	3	6	6	6	50.925	0	18.504	144340000
Q9C037;Q9C037-2;H7C0Q6;Q9C037-3	Q9C037;Q9C037-2;H7C0Q6;Q9C037-3	E3 ubiquitin-protein ligase TRIM4	TRIM4	4	2	2	2	57.46	0	2.6245	37267000
H7C0V4;H7C215;Q9BZR6	H7C0V4;H7C215;Q9BZR6	Reticulon-4 receptor	RTN4R	3	2	2	2	52.998	0.0010057	1.5413	22492000
P61019;H7C125;P61019-2	P61019;H7C125;P61019-2	Ras-related protein Rab-2A	RAB2A	3	1	1	1	23.545	0	1.9722	34396000
Q96HY7;H7C149	Q96HY7;H7C149	Probable 2-oxoglutarate dehydrogenase E1 component DHKTD1, mitochondrial	DHTKD1	2	1	1	1	103.08	1	-2	0
Q6BDS2;H7C1J4;A0JNW5;A0JNW5-2	Q6BDS2;H7C1J4;A0JNW5;A0JNW5-2	UHRF1-binding protein 1;UHRF1-binding protein 1-like	UHRF1BP1;UHRF1BP1L	4	2	2	2	159.48	0.0064478	0.84722	12237000
Q9H147;H7C1M5;H7C1J2;F2Z2A4;H0Y501	Q9H147;H7C1M5;H7C1J2	Deoxynucleotidyltransferase terminal-interacting protein 1	DNTTIP1	5	8	8	8	37.013	0	124.93	1856000000
O15155;H7C1N3	O15155;H7C1N3	BET1 homolog	BET1	2	1	1	1	13.289	0.00035063	1.762	12570000
Q5T0F9;H7C1U3;Q5T0F9-2;H0Y517;Q5T0F9-3;Q5T0F9-4	Q5T0F9;H7C1U3;Q5T0F9-2;H0Y517;Q5T0F9-3;Q5T0F9-4	Coiled-coil and C2 domain-containing protein 1B	CC2D1B	6	6	6	6	94.223	0	46.87	1114200000
O95858;H7C285	O95858;H7C285	Tetraspanin-15	TSPAN15	2	4	4	4	33.165	0	6.787	167350000
Q9BVS5;H7C2E8	Q9BVS5;H7C2E8	tRNA (adenine(58)-N(1))-methyltransferase, mitochondrial	TRMT61B	2	1	1	1	52.965	0	12.817	26540000
Q86X27;H7C2H2;Q86X27-3	Q86X27;H7C2H2;Q86X27-3	Ras-specific guanine nucleotide-releasing factor RalGPS2	RALGPS2	3	1	1	1	65.166	0	2.9114	7640600
Q99848;H7C2Q8	Q99848;H7C2Q8	Probable rRNA-processing protein EBP2	EBNA1BP2	2	14	14	14	34.852	0	35.744	10881000000
Q9NZV1;H7C2T6	Q9NZV1;H7C2T6	Cysteine-rich motor neuron 1 protein;Processed cysteine-rich motor neuron 1 protein	CRIM1	2	3	3	3	113.74	0	4.8865	100040000
Q9BXP5;H7C3A1;Q9BXP5-5;Q9BXP5-4;Q9BXP5-2;Q9BXP5-3;H7C1K0	Q9BXP5;H7C3A1;Q9BXP5-5;Q9BXP5-4;Q9BXP5-2;Q9BXP5-3;H7C1K0	Serrate RNA effector molecule homolog	SRRT	7	2	2	2	100.67	0	5.6933	71026000
P11233;H7C3P7;P11234;F8WEQ6;C9JPE8;C9JYR1;C9J6B1;C9JQB3;P11234-3;P11234-2	P11233;H7C3P7;P11234;F8WEQ6;C9JPE8;C9JYR1;C9J6B1;C9JQB3;P11234-3;P11234-2	Ras-related protein Ral-A;Ras-related protein Ral-B	RALA;RALB	10	2	2	2	23.567	0	7.5334	46215000
Q13162;H7C3T4	Q13162;H7C3T4	Peroxiredoxin-4	PRDX4	2	4	2	2	30.54	0.00035474	1.8212	98394000
Q2T9K0;J3KQW3;H7C3X7;Q2T9K0-2;Q2T9K0-7;Q2T9K0-6	Q2T9K0;J3KQW3;H7C3X7;Q2T9K0-2;Q2T9K0-7;Q2T9K0-6	Transmembrane protein 44	TMEM44	6	1	1	1	52.2	0	2.4467	20519000
Q9Y5M8;H7C4H2	Q9Y5M8;H7C4H2	Signal recognition particle receptor subunit beta	SRPRB	2	1	1	1	29.702	0	1.9978	16115000
Q9ULI3;H7C4M4	Q9ULI3;H7C4M4	Protein HEG homolog 1	HEG1	2	1	1	1	147.46	0.0003427	1.6408	0
P15056;H7C560;P10398;Q96II5	P15056;H7C560;P10398;Q96II5	Serine/threonine-protein kinase B-raf;Serine/threonine-protein kinase A-Raf	BRAF;ARAF	4	2	2	1	84.436	0	2.2757	112030000
Q96IZ7;H7C5Q0;Q96IZ7-2;C9J713	Q96IZ7;H7C5Q0;Q96IZ7-2;C9J713	Serine/Arginine-related protein 53	RSRC1	4	2	2	2	38.677	0	3.3302	136330000
P18084;H7C5U2;V9GZ57	P18084;H7C5U2;V9GZ57	Integrin beta-5;Integrin beta	ITGB5	3	2	2	2	88.053	0	1.8747	63502000
Q9BTF0;H7C5V1;Q9BTF0-2	Q9BTF0;H7C5V1;Q9BTF0-2	THUMP domain-containing protein 2	THUMPD2	3	1	1	1	56.432	0.0088978	0.75043	0
P16615;H7C5W9;P16615-5;P16615-2;P16615-3;P16615-4;A0A0C4DH86	P16615;H7C5W9;P16615-5;P16615-2;P16615-3;P16615-4;A0A0C4DH86	Sarcoplasmic/endoplasmic reticulum calcium ATPase 2	ATP2A2	7	2	2	2	114.76	0.002195	1.1768	28138000
Q12931;I3L0K7;Q12931-2;I3L239	Q12931;I3L0K7;Q12931-2;I3L239	Heat shock protein 75 kDa, mitochondrial	TRAP1	4	2	2	2	80.109	0.00034282	1.6446	17648000
Q92667;I3L0W0;Q92667-2;I3NI36	Q92667;I3L0W0;Q92667-2	A-kinase anchor protein 1, mitochondrial	AKAP1	4	3	3	3	97.34	0	5.7189	75398000
Q9BQG0;I3L1L3;Q9BQG0-2	Q9BQG0;I3L1L3;Q9BQG0-2	Myb-binding protein 1A	MYBBP1A	3	1	1	1	148.85	0	3.2797	25561000
Q8TE02;I3L1Q3;Q8TE02-4;I3L2A9;I3L2T0;I3L3N8;I3L437;Q8TE02-3;Q8TE02-2;I3L1A8;I3L200	Q8TE02;I3L1Q3;Q8TE02-4;I3L2A9;I3L2T0;I3L3N8;I3L437;Q8TE02-3;Q8TE02-2	Elongator complex protein 5	ELP5	11	3	3	3	34.841	0	14.73	402770000
Q6P2E9;I3L2F4;Q6P2E9-2	Q6P2E9;I3L2F4;Q6P2E9-2	Enhancer of mRNA-decapping protein 4	EDC4	3	1	1	1	151.66	0	14.618	17461000
Q9UPN4;Q9UPN4-2;I3L2J8;Q9UPN4-3	Q9UPN4;Q9UPN4-2;I3L2J8;Q9UPN4-3	Centrosomal protein of 131 kDa	CEP131	4	1	1	1	122.15	0.0042502	1.0241	4602900
Q9ULH7;Q9ULH7-4;I3L2S3;Q9ULH7-2;Q9ULH7-3;Q9ULH7-5	Q9ULH7;Q9ULH7-4;I3L2S3;Q9ULH7-2;Q9ULH7-3;Q9ULH7-5	MKL/myocardin-like protein 2;Phosphatase and actin regulator	MKL2	6	3	3	2	118.13	0	5.7782	117990000
P63241;I3L397;I3L504;P63241-2;Q6IS14;Q9GZV4;F8WCJ1;C9J7B5;C9J4W5	P63241;I3L397;I3L504;P63241-2;Q6IS14;Q9GZV4;F8WCJ1;C9J7B5;C9J4W5	Eukaryotic translation initiation factor 5A-1;Eukaryotic translation initiation factor 5A;Eukaryotic translation initiation factor 5A-1-like;Eukaryotic translation initiation factor 5A-2	EIF5A;EIF5AL1;EIF5A2	9	2	2	2	16.832	0	3.6117	103100000
P62244;I3L3P7;H3BV27;H3BT37;I3L303;H3BVC7;I3L246;H3BN98	P62244;I3L3P7	40S ribosomal protein S15a	RPS15A	8	3	3	3	14.839	0.00035575	1.8394	62963000
Q9UQB8;Q9UQB8-5;Q9UQB8-4;I3L4C2;Q9UQB8-3;Q9UQB8-6;Q9UQB8-2;I3L2M4;I3L125;I3L327;I3L1C8;I3L526;B4DWA1;I3L2J6;I3L113;I3L4A3;I3L0Y9;I3L0M4;I3L3J7;I3L3C5;I3L3C6	Q9UQB8;Q9UQB8-5;Q9UQB8-4;I3L4C2;Q9UQB8-3;Q9UQB8-6;Q9UQB8-2;I3L2M4;I3L125;I3L327;I3L1C8;I3L526;B4DWA1	Brain-specific angiogenesis inhibitor 1-associated protein 2	BAIAP2	21	6	6	6	60.867	0	12.134	365030000
Q5MNZ6;I3L4S6;I3L4L8;I3L1D0	Q5MNZ6;I3L4S6;I3L4L8;I3L1D0	WD repeat domain phosphoinositide-interacting protein 3	WDR45B	4	2	2	2	38.121	0.0064271	0.83406	201500000
Q13227;I3L4X7;Q13227-2;I3L3Y9	Q13227;I3L4X7;Q13227-2;I3L3Y9	G protein pathway suppressor 2	GPS2	4	4	4	4	36.688	0	4.8352	1739700000
Q9NRY6;I3NI29;I3L4F5;I3L161;I3L3X5	Q9NRY6;I3NI29;I3L4F5;I3L161;I3L3X5	Phospholipid scramblase 3	PLSCR3;TMEM256-PLSCR3	5	2	2	2	31.648	0.0072485	0.8006	41575000
Q9Y2K7;I3VM54;Q9Y2K7-4;Q9Y2K7-5;Q9Y2K7-2	Q9Y2K7;I3VM54;Q9Y2K7-4;Q9Y2K7-5;Q9Y2K7-2	Lysine-specific demethylase 2A	KDM2A	5	3	3	3	132.79	0	12.819	48941000
P62277;J3KMX5;E9PS50	P62277;J3KMX5;E9PS50	40S ribosomal protein S13	RPS13	3	2	2	2	17.222	0	2.1678	44258000
Q92785;J3KMZ8;E9PN04;Q92785-2	Q92785;J3KMZ8;E9PN04;Q92785-2	Zinc finger protein ubi-d4	DPF2	4	2	2	2	44.155	0.0042489	1.0237	66730000
Q15070;S4R3Q9;J3KNA0;Q15070-2;E7EVY0;C9JC63;Q15070-3	Q15070;S4R3Q9;J3KNA0;Q15070-2;E7EVY0	Mitochondrial inner membrane protein OXA1L	OXA1L	7	7	7	7	48.547	0	4.4927	2883200000
P52655;J3KNC0	P52655;J3KNC0	Transcription initiation factor IIA subunit 1;Transcription initiation factor IIA alpha chain;Transcription initiation factor IIA beta chain	GTF2A1	2	1	1	1	41.513	0	2.6864	122810000
P15735;J3KNN3;P15735-2;H3BP07;H3BTW6;H3BTI9;H3BN16;Q16816;F6VCX5;Q16816-2;F8WD25	P15735;J3KNN3;P15735-2;H3BP07;H3BTW6	Phosphorylase b kinase gamma catalytic chain, liver/testis isoform	PHKG2	11	14	14	14	46.442	0	83.16	2322100000
Q12788;J3KNP2;A0A087WYP7	Q12788;J3KNP2;A0A087WYP7	Transducin beta-like protein 3	TBL3	3	2	2	2	89.034	0.0062185	0.89942	5669900
O60281;J3KNV1;O60281-2	O60281;J3KNV1;O60281-2	Zinc finger protein 292	ZNF292	3	1	1	1	304.81	1	-2	0
Q01130;J3QL05;J3KP15;Q01130-2	Q01130;J3QL05;J3KP15;Q01130-2	Serine/arginine-rich splicing factor 2	SRSF2	4	1	1	1	25.476	0.00034329	1.6487	26564000
O75167;O75167-2;J3KP75;O75167-5;O75167-4	O75167;O75167-2;J3KP75;O75167-5;O75167-4	Phosphatase and actin regulator 2;Phosphatase and actin regulator	PHACTR2	5	1	1	1	69.699	0.0010135	1.5799	20317000
Q9NXW2;J3KPS0;Q9NXW2-2;V9GYN7	Q9NXW2;J3KPS0;Q9NXW2-2	DnaJ homolog subfamily B member 12	DNAJB12	4	11	11	11	41.818	0	67.439	2583200000
Q9H4I3;J3KPT4;Q9H4I3-2	Q9H4I3;J3KPT4;Q9H4I3-2	TraB domain-containing protein	TRABD	3	3	3	3	42.321	0	60.95	1651500000
Q9BXF9;J3KPT7	Q9BXF9;J3KPT7	Tektin-3	TEKT3	2	1	1	1	56.635	1	-2	0
Q9NTK5;J3KQ32;Q9NTK5-2;Q9NTK5-3;C9JCJ9;C9JTK6	Q9NTK5;J3KQ32;Q9NTK5-2;Q9NTK5-3	Obg-like ATPase 1	OLA1	6	9	9	9	44.743	0	14.673	1117100000
Q9Y3E5;J3KQ48	Q9Y3E5;J3KQ48	Peptidyl-tRNA hydrolase 2, mitochondrial	PTRH2	2	1	1	1	19.193	0	2.6207	42338000
P25205;J3KQ69;P25205-2	P25205;J3KQ69;P25205-2	DNA replication licensing factor MCM3	MCM3	3	1	1	1	90.98	0.00034554	1.6956	28738000
P78364;J3KQH6	P78364;J3KQH6	Polyhomeotic-like protein 1	PHC1	2	2	2	2	105.53	0	3.4496	28220000
Q9Y4F5;Q9Y4F5-2;J3KQR7;Q9Y4F5-3	Q9Y4F5;Q9Y4F5-2;J3KQR7;Q9Y4F5-3	Centrosomal protein of 170 kDa protein B	CEP170B	4	10	10	10	171.69	0	21.065	243970000
Q96FW1;J3KR44;F5GYN4;F5H6Q1;F5GYJ8;F5H3F0;Q96FW1-2	Q96FW1;J3KR44;F5GYN4;F5H6Q1;F5GYJ8;F5H3F0;Q96FW1-2	Ubiquitin thioesterase OTUB1	OTUB1	7	6	6	6	31.284	0	45.081	604690000
Q96QA5;J3KRG2	Q96QA5;J3KRG2	Gasdermin-A	GSDMA	2	3	3	3	49.364	0	12.76	110420000
Q86UE8;J3QS44;J3KRK0;Q86UE8-3;Q86UE8-2;J3QQN4;J3QLK5	Q86UE8;J3QS44;J3KRK0;Q86UE8-3;Q86UE8-2;J3QQN4;J3QLK5	Serine/threonine-protein kinase tousled-like 2	TLK2	7	2	2	2	87.66	0.0016108	1.319	44481000
Q9H3Q1;J3KRZ9;J3QQS6;Q9H3Q1-2;J3QR93	Q9H3Q1;J3KRZ9	Cdc42 effector protein 4	CDC42EP4	5	5	5	5	37.979	0	142.75	351710000
Q7Z4W1;J3KS22;J3KRZ4;J3QS36	Q7Z4W1;J3KS22;J3KRZ4;J3QS36	L-xylulose reductase	DCXR	4	2	2	2	25.913	0.0016207	1.3453	13536000
O43670;J3KS31;J3QRS9;X6R4W8;O43670-3;O43670-4	O43670;J3KS31;J3QRS9;X6R4W8;O43670-3;O43670-4	BUB3-interacting and GLEBS motif-containing protein ZNF207	ZNF207	6	1	1	1	50.75	0	2.6615	18027000
Q13045;J3QQQ2;J3KS54;Q13045-2;Q13045-3	Q13045;J3QQQ2;J3KS54;Q13045-2;Q13045-3	Protein flightless-1 homolog	FLII	5	1	1	1	144.75	0.0016041	1.2983	18397000
Q8TF05;J3QL26;J3KSB0;J3QLA6;J3QQV0;Q8TF05-2;J3KRU1	Q8TF05;J3QL26;J3KSB0;J3QLA6;J3QQV0;Q8TF05-2;J3KRU1	Serine/threonine-protein phosphatase 4 regulatory subunit 1	PPP4R1	7	2	2	2	107	0.0013285	1.4822	25994000
Q07955;J3KSR8;J3KTL2;Q07955-3;Q07955-2	Q07955;J3KSR8;J3KTL2;Q07955-3;Q07955-2	Serine/arginine-rich splicing factor 1	SRSF1	5	3	3	3	27.744	0	2.2251	57493000
P17844;J3KTA4;P17844-2;J3QSF1;J3KRZ1;J3QR02;J3KRX8;J3QRQ7;X6RLV5	P17844;J3KTA4;P17844-2	Probable ATP-dependent RNA helicase DDX5	DDX5	9	12	12	8	69.147	0	10.684	503880000
Q8N9F7;J3KTA9;J3QQN7;Q8N9F7-3;Q8N9F7-2	Q8N9F7;J3KTA9;J3QQN7;Q8N9F7-3;Q8N9F7-2	Glycerophosphodiester phosphodiesterase domain-containing protein 1	GDPD1	5	2	2	2	36.167	0	12.012	108670000
P52565;J3QQX2;J3KTF8;J3KRE2;J3KRY1;P52565-2;J3KS60	P52565;J3QQX2;J3KTF8;J3KRE2;J3KRY1;P52565-2	Rho GDP-dissociation inhibitor 1	ARHGDIA	7	3	3	3	23.207	0	8.35	84428000
Q8IWX8;J3QK89	Q8IWX8;J3QK89	Calcium homeostasis endoplasmic reticulum protein	CHERP	2	2	2	2	103.7	0	4.1388	245490000
O43502;J3QKK3;Q7KZJ0;O43502-2;A0A087WZ35;J3QR58;H7C2Q5;H7C1R0	O43502;J3QKK3;Q7KZJ0;O43502-2	DNA repair protein RAD51 homolog 3	RAD51C	8	3	3	3	42.189	0	4.0205	480850000
Q96FV2;J3QL71;Q96FV2-2;J3QQM9;J3QRJ1;J3KT79;J3QR84;J3KS57	Q96FV2;J3QL71;Q96FV2-2;J3QQM9;J3QRJ1	Secernin-2	SCRN2	8	5	5	5	46.596	0	271.38	1604200000
Q8N1S5;Q8N1S5-2;J3QLB2;J3KTP1;J3QQP1;J3KS66;J3KRX2;J3QS49	Q8N1S5;Q8N1S5-2;J3QLB2;J3KTP1;J3QQP1;J3KS66;J3KRX2;J3QS49	Zinc transporter ZIP11	SLC39A11	8	2	2	2	35.396	0	2.3369	114990000
Q9HAU4;J3QLG1;J3QRY2;J3QQM4	Q9HAU4;J3QLG1;J3QRY2;J3QQM4	E3 ubiquitin-protein ligase SMURF2	SMURF2	4	1	1	1	86.195	0.0093937	0.72003	30200000
Q8WVD3;J3QLQ3;Q8WVD3-2	Q8WVD3;J3QLQ3;Q8WVD3-2	E3 ubiquitin-protein ligase RNF138	RNF138	3	1	1	1	28.192	0.0096454	0.70927	24061000
P04626;J3QLU9;P04626-6;P04626-5;P04626-4;F5H1T4	P04626;J3QLU9;P04626-6;P04626-5;P04626-4;F5H1T4	Receptor tyrosine-protein kinase erbB-2;Receptor protein-tyrosine kinase	ERBB2	6	2	1	1	137.91	0	2.8678	18253000
Q9UHR5;J3QQJ0;Q9UHR5-2;X6R3T8;J3QLH3;J3QLM2;J3KS14;J3KRR6;F5H478;J3KRU5	Q9UHR5;J3QQJ0;Q9UHR5-2;X6R3T8;J3QLH3	SAP30-binding protein	SAP30BP	10	3	3	3	33.87	0	3.0026	280170000
Q15022;J3QQW9	Q15022;J3QQW9	Polycomb protein SUZ12	SUZ12	2	2	2	2	83.054	0	1.9323	41520000
Q9UM00;J3QQY2;J9JIE6;Q9UM00-2	Q9UM00;J3QQY2;J9JIE6;Q9UM00-2	Transmembrane and coiled-coil domain-containing protein 1	TMCO1	4	1	1	1	21.175	0.0018945	1.2127	31776000
P51648;P51648-2;J3QRD1	P51648;P51648-2;J3QRD1	Fatty aldehyde dehydrogenase	ALDH3A2	3	1	1	1	54.847	0.0077743	0.76833	12038000
Q6P1M3;J3QRV5;Q6P1M3-2	Q6P1M3;J3QRV5;Q6P1M3-2	Lethal(2) giant larvae protein homolog 2	LLGL2	3	1	1	1	113.45	0.0064554	0.85794	10543000
Q9Y3U8;J3QSB5	Q9Y3U8;J3QSB5	60S ribosomal protein L36	RPL36	2	1	1	1	12.254	0.005386	0.93877	17184000
Q14119;J9JIC7;J3QSH4	Q14119;J9JIC7;J3QSH4	Vascular endothelial zinc finger 1	VEZF1	3	1	1	1	56.931	0.0013351	1.5035	12610000
O76021;J3QSV6;I3L3U9;I3L234;I3L3C4;J3KPU7;I3L2F2;I3L4T8;I3L1Y4;O76021-2	O76021;J3QSV6;I3L3U9;I3L234;I3L3C4	Ribosomal L1 domain-containing protein 1	RSL1D1	10	4	4	4	54.972	0	29.344	185460000
P18583;P18583-3;P18583-5;J3QSZ5;P18583-8;P18583-6;P18583-2;P18583-10;P18583-4;P18583-7;P18583-9	P18583;P18583-3;P18583-5;J3QSZ5;P18583-8;P18583-6;P18583-2;P18583-10;P18583-4;P18583-7;P18583-9	Protein SON	SON	11	1	1	1	263.83	0.0064573	0.85849	10803000
O43684;J3QT28;O43684-2;J3QSX4	O43684;J3QT28;O43684-2;J3QSX4	Mitotic checkpoint protein BUB3	BUB3	4	8	8	8	37.154	0	30.505	24031000000
J3QT77;Q15165;Q15165-3;Q15165-1;G3XAK4	J3QT77;Q15165;Q15165-3;Q15165-1;G3XAK4	Serum paraoxonase/arylesterase 2	PON2	5	9	9	9	37.98	0	159.3	4336900000
Q99933;J3QTA2;Q99933-4;Q99933-3;Q99933-2;C9JYK5	Q99933;J3QTA2;Q99933-4;Q99933-3;Q99933-2	BAG family molecular chaperone regulator 1	BAG1	6	3	3	3	38.778	0	4.5803	289330000
Q03252;J9JID7	Q03252;J9JID7	Lamin-B2	LMNB2	2	21	21	19	67.688	0	47.867	3287300000
Q9UH92;Q9UH92-2;Q9UH92-3;K7EID0	Q9UH92;Q9UH92-2;Q9UH92-3;K7EID0	Max-like protein X	MLX	4	1	1	1	33.3	0	2.1105	7145900
Q13485;K7EIU8;A0A087WUF3	Q13485;K7EIU8;A0A087WUF3	Mothers against decapentaplegic homolog 4;Mothers against decapentaplegic homolog	SMAD4	3	2	2	2	60.438	0	18.438	49659000
Q6AI08;K7EKW7;K7ESP5;K7ELR8;K7EIX2	Q6AI08;K7EKW7;K7ESP5;K7ELR8;K7EIX2	HEAT repeat-containing protein 6	HEATR6	5	1	1	1	128.78	0.00035026	1.7585	1663800
Q9BV68-2;K7EIY6;Q9BV68;U3KQF4;U3KPY8	Q9BV68-2;K7EIY6;Q9BV68;U3KQF4;U3KPY8	E3 ubiquitin-protein ligase RNF126	RNF126	5	6	6	6	33.861	0	70.693	1249600000
P36776;K7EJE8;K7EKE6;P36776-3;P36776-2;K7ERR6	P36776;K7EJE8;K7EKE6;P36776-3;P36776-2	Lon protease homolog, mitochondrial	LONP1	6	6	6	6	106.49	0	28.665	350370000
K7EJR3;R4GMR5;P48556;K7ENY6;K7ERW6;K7EJC1	K7EJR3;R4GMR5;P48556;K7ENY6	26S proteasome non-ATPase regulatory subunit 8	PSMD8	6	3	3	3	28.162	0	30.368	58927000
P35268;K7EJT5;K7EP65;K7EKS7;K7ELC4;K7EMH1;K7ERI7	P35268;K7EJT5;K7EP65;K7EKS7;K7ELC4;K7EMH1;K7ERI7	60S ribosomal protein L22	RPL22	7	1	1	1	14.787	0.0078148	0.79116	200350000
Q8WWZ7;K7EJW6;Q8WWZ7-3	Q8WWZ7;K7EJW6;Q8WWZ7-3	ATP-binding cassette sub-family A member 5	ABCA5	3	1	1	1	186.51	0.0064459	0.84536	17415000
Q96GC9;K7EL93;K7EL74;K7ENU2;K7EK01;K7EMI0;K7ELS2	Q96GC9;K7EL93;K7EL74;K7ENU2;K7EK01;K7EMI0;K7ELS2	Vacuole membrane protein 1	VMP1	7	1	1	1	46.237	0	2.7117	0
Q96EP5;K7EQ02;K7EQ55;K7EK33;Q96EP5-2	Q96EP5;K7EQ02;K7EQ55;K7EK33;Q96EP5-2	DAZ-associated protein 1	DAZAP1	5	2	2	2	43.383	0	8.2628	357050000
Q14CW9;Q14CW9-2;K7EKG9;K7EJK2;K7EMZ3;K7ENZ2;K7ENU1	Q14CW9;Q14CW9-2;K7EKG9;K7EJK2;K7EMZ3;K7ENZ2;K7ENU1	Ataxin-7-like protein 3;SAGA-associated factor 11	ATXN7L3	7	2	2	2	38.651	0	2.4715	14584000
O60437;K7EQ71;K7EKI8	O60437;K7EQ71;K7EKI8	Periplakin	PPL	3	1	1	1	204.74	0.0096208	0.70223	18488000
O75821;K7EL20;K7ER90;K7EP16	O75821;K7EL20;K7ER90	Eukaryotic translation initiation factor 3 subunit G	EIF3G	4	10	10	2	35.611	0	198.59	11260000000
Q6P597;K7EL76;Q6P597-2;Q6P597-3	Q6P597;K7EL76;Q6P597-2;Q6P597-3	Kinesin light chain 3	KLC3	4	1	1	1	55.364	0.0080529	0.76318	40977000
Q9BZL4;K7EL81;Q9BZL4-5;Q9BZL4-3;Q9BZL4-4;Q9BZL4-2;K7ER83	Q9BZL4;K7EL81;Q9BZL4-5;Q9BZL4-3;Q9BZL4-4;Q9BZL4-2	Protein phosphatase 1 regulatory subunit 12C	PPP1R12C	7	3	3	3	84.88	0	6.3576	30160000
P19623;K7EL89	P19623;K7EL89	Spermidine synthase	SRM	2	2	2	2	33.824	0	16.376	61935000
P61353;K7EQQ9;K7ELC7	P61353;K7EQQ9;K7ELC7	60S ribosomal protein L27	RPL27	3	3	3	3	15.798	0.0019042	1.2391	532160000
Q96R06;K7ELG0	Q96R06;K7ELG0	Sperm-associated antigen 5	SPAG5	2	1	1	1	134.42	1	-2	21836000
K7ELL7;P14314;P14314-2;K7EKX1;K7EJ70;K7EPW7;A0A0C4DGP4;K7EIP3;K7EL27	K7ELL7;P14314;P14314-2	Glucosidase 2 subunit beta	PRKCSH	9	11	11	11	60.192	0	74.899	2412100000
Q9BYD3;K7ELQ0;K7ES61;X6RAY8;Q9BYD3-2;K7EKI4;K7ELF1;K7EJ73	Q9BYD3;K7ELQ0;K7ES61;X6RAY8;Q9BYD3-2;K7EKI4;K7ELF1	39S ribosomal protein L4, mitochondrial	MRPL4	8	3	3	3	34.919	0	5.9456	90467000
Q6UW68;K7EM09;K7EPR0;K7ELQ9	Q6UW68;K7EM09;K7EPR0;K7ELQ9	Transmembrane protein 205	TMEM205	4	1	1	1	21.198	0	2.4008	15924000
P52209;K7EM49;K7EPF6;P52209-2;K7EMN2	P52209;K7EM49;K7EPF6;P52209-2;K7EMN2	6-phosphogluconate dehydrogenase, decarboxylating	PGD	5	4	4	4	53.139	0	11.938	141310000
O43291;K7EM91;O43291-2;K7EKC8	O43291;K7EM91;O43291-2	Kunitz-type protease inhibitor 2	SPINT2	4	4	4	2	28.228	0	22.38	3903400000
Q9H2F9;K7EN04	Q9H2F9;K7EN04	Coiled-coil domain-containing protein 68	CCDC68	2	1	1	1	38.869	0.0048338	0.98473	0
Q99497;K7EN27;K7ELW0	Q99497;K7EN27;K7ELW0	Protein deglycase DJ-1	PARK7	3	2	2	2	19.891	0	22.87	124590000
P61289;K7ENH2;K9J957;P61289-3;P61289-2;A0A087WTV2;B3KQ25;K7ESG5;K7EMD0;K7EPX6;K7EKR3;B7Z8D3	P61289;K7ENH2;K9J957;P61289-3;P61289-2;A0A087WTV2;B3KQ25;K7ESG5	Proteasome activator complex subunit 3	PSME3	12	3	3	3	29.506	0	6.1326	199400000
Q15276;K7ENJ9;Q15276-2	Q15276;K7ENJ9	Rab GTPase-binding effector protein 1	RABEP1	3	4	4	4	99.289	0	4.3351	159820000
Q15438;K7ENQ8;Q15438-3;Q15438-2;K7ERV8;K7ENH6;K7EKA2	Q15438;K7ENQ8;Q15438-3;Q15438-2;K7ERV8	Cytohesin-1	CYTH1	7	4	4	2	46.412	0	4.3079	181450000
P07992;K7EP14;P07992-3;K7ER89;P07992-2;K7EK97;K7ES46;K7ER60;P07992-4;K7EJW9	P07992;K7EP14;P07992-3;K7ER89;P07992-2;K7EK97;K7ES46;K7ER60;P07992-4	DNA excision repair protein ERCC-1	ERCC1	10	5	5	5	32.562	0	6.9142	694170000
Q9BTD8;K7EQ03;K7EP90;Q9BTD8-4;Q9BTD8-2;Q9BTD8-3;K7ER08;K7EML2	Q9BTD8;K7EQ03;K7EP90;Q9BTD8-4;Q9BTD8-2;Q9BTD8-3;K7ER08;K7EML2	RNA-binding protein 42	RBM42	8	5	5	5	50.413	0	76.575	504820000
Q5BJH7;Q5BJH7-6;K7EPQ7;Q5BJH7-2;Q5BJH7-3	Q5BJH7;Q5BJH7-6;K7EPQ7;Q5BJH7-2;Q5BJH7-3	Protein YIF1B	YIF1B	5	1	1	1	34.435	0.0013136	1.4244	35840000
O96005;K7EQQ1;O96005-4	O96005;K7EQQ1;O96005-4	Cleft lip and palate transmembrane protein 1	CLPTM1	3	1	1	1	76.096	0	3.3459	0
Q9UBQ5;K7ES31;K7ERF1;Q9UBQ5-2;K7EQM4;A0A087WVB9	Q9UBQ5;K7ES31;K7ERF1;Q9UBQ5-2;K7EQM4;A0A087WVB9	Eukaryotic translation initiation factor 3 subunit K	EIF3K	6	3	3	3	25.059	0	4.5104	47617000
O95633;K7ES54;O95633-2;A0A087X1Q2	O95633;K7ES54;O95633-2;A0A087X1Q2	Follistatin-related protein 3	FSTL3	4	2	2	2	27.663	0	2.6981	82663000
Q96G04;K7ES84;Q96G04-2;P0C5J1;Q8N7N1;K7EIJ3;K7EQE4;E9PQV7;E9PN63;Q4KMP3	Q96G04;K7ES84;Q96G04-2;P0C5J1;Q8N7N1;K7EIJ3;K7EQE4;E9PQV7;E9PN63	Protein-lysine N-methyltransferase EEF2KMT;Putative protein N-methyltransferase FAM86B2;Putative protein N-methyltransferase FAM86B1	EEF2KMT;FAM86B2;FAM86B1	10	4	4	4	36.915	0	19.727	115100000
Q9NP81;M0QWZ7;M0R2C6;Q9NP81-2;M0R259;M0QX29;B4DJM9	Q9NP81;M0QWZ7;M0R2C6;Q9NP81-2;M0R259;M0QX29	Serine--tRNA ligase, mitochondrial	SARS2	7	4	4	4	58.282	0	8.2157	73195000
O14579;O14579-2;M0R061;M0QXB4;O14579-3	O14579;O14579-2;M0R061;M0QXB4;O14579-3	Coatomer subunit epsilon	COPE	5	1	1	1	34.482	0	5.2658	66312000
Q14653;M0R0X9;M0QXC8;M0QYT9;M0R205;M0QZB8;M0QZB7;Q14653-4;M0R0R8	Q14653;M0R0X9;M0QXC8;M0QYT9;M0R205;M0QZB8;M0QZB7;Q14653-4;M0R0R8	Interferon regulatory factor 3	IRF3	9	2	2	2	47.219	0.0003399	1.6053	28704000
Q9GZU1;M0QXD0	Q9GZU1;M0QXD0	Mucolipin-1	MCOLN1	2	2	2	2	65.022	0	13.747	42747000
O15382;M0QZ10;M0QXF9;B3KSI3;M0QZP4;O15382-2;M0R2K7	O15382;M0QZ10;M0QXF9;B3KSI3;M0QZP4;O15382-2	Branched-chain-amino-acid aminotransferase, mitochondrial;Branched-chain-amino-acid aminotransferase	BCAT2	7	8	8	8	44.287	0	136.59	2679900000
P22087;M0QXL5;M0R2Q4;M0R0P1;M0R299;M0R2U2;M0R1H0;M0R2B0;A0A0D9SFM2;M0QXC9	P22087;M0QXL5;M0R2Q4;M0R0P1;M0R299;M0R2U2;M0R1H0;M0R2B0	rRNA 2-O-methyltransferase fibrillarin	FBL	10	8	8	7	33.784	0	21.114	3716800000
P37198;M0QXN5;M0QX10;A0A0E3D6N6;M0QYY0;M0QX13;M0QZL5;M0R1S1;M0QX64;M0R302;A0A0A0MSH2	P37198;M0QXN5;M0QX10;A0A0E3D6N6;M0QYY0;M0QX13;M0QZL5;M0R1S1;M0QX64;M0R302;A0A0A0MSH2	Nuclear pore glycoprotein p62	NUP62	11	2	2	2	53.254	0	26.558	297090000
Q15102;M0QXS6;M0R323;M0QZT2;M0R389;M0R1K3	Q15102;M0QXS6;M0R323;M0QZT2;M0R389;M0R1K3	Platelet-activating factor acetylhydrolase IB subunit gamma	PAFAH1B3	6	1	1	1	25.734	0	2.6158	22000000
Q13487;M0QXY9	Q13487;M0QXY9	snRNA-activating protein complex subunit 2	SNAPC2	2	3	3	3	35.556	0	5.27	67380000
P26651;M0QY76;M0R0H3;M0QZ04	P26651;M0QY76;M0R0H3;M0QZ04	Tristetraprolin	ZFP36	4	2	2	2	34.003	0	6.0994	68037000
Q9UPT8;M0QY97	Q9UPT8;M0QY97	Zinc finger CCCH domain-containing protein 4	ZC3H4	2	2	2	2	140.26	0	3.5022	136280000
Q96RQ9;M0QYW8;Q96RQ9-2	Q96RQ9;M0QYW8;Q96RQ9-2	L-amino-acid oxidase	IL4I1	3	2	2	2	62.88	0.0077922	0.78056	120210000
Q9NZM5;M0QZ34;M0QZU5;M0QYZ9;M0QX73	Q9NZM5;M0QZ34;M0QZU5;M0QYZ9;M0QX73	Glioma tumor suppressor candidate region gene 2 protein	GLTSCR2	5	2	2	2	54.389	0	10.566	78527000
P46782;M0QZN2;M0R0F0;M0R0R2	P46782;M0QZN2;M0R0F0;M0R0R2	40S ribosomal protein S5;40S ribosomal protein S5, N-terminally processed	RPS5	4	2	2	2	22.876	0	2.9607	49589000
Q9BRG2;M0QZQ6	Q9BRG2;M0QZQ6	SH2 domain-containing protein 3A	SH2D3A	2	1	1	1	63.092	0.0013175	1.4371	0
Q92888;M0QZR4;Q92888-2;Q92888-3;Q92888-4;M0R3H5	Q92888;M0QZR4;Q92888-2;Q92888-3;Q92888-4	Rho guanine nucleotide exchange factor 1	ARHGEF1	6	3	3	3	102.43	0	5.8342	100640000
P55899;M0R0A9	P55899;M0R0A9	IgG receptor FcRn large subunit p51	FCGRT	2	1	1	1	39.743	0	6.3196	23571000
Q9Y230;M0R0Y3;Q9Y230-2;X6R2L4;M0QXI6	Q9Y230;M0R0Y3;Q9Y230-2;X6R2L4	RuvB-like 2	RUVBL2	5	6	6	6	51.156	0	19.445	301310000
Q02543;M0R3D6;M0R1A7;M0R117;M0R0P7	Q02543;M0R3D6;M0R1A7;M0R117;M0R0P7	60S ribosomal protein L18a	RPL18A	5	3	3	3	20.762	0	31.963	303860000
Q9UBC2;Q9UBC2-2;M0R165;Q9UBC2-4;Q9UBC2-3;K7EJR2;M0R330;M0QX30;M0R1V5;M0R2S2	Q9UBC2;Q9UBC2-2;M0R165;Q9UBC2-4;Q9UBC2-3;K7EJR2;M0R330;M0QX30;M0R1V5;M0R2S2	Epidermal growth factor receptor substrate 15-like 1	EPS15L1	10	2	2	2	94.254	0.00035348	1.8135	23331000
M0R1G9;Q15238;Q00888;M0QZA7;M0R2Y7;M0R0B3;E7EQY3;Q00888-2;Q00889-2;Q00889;Q13046;M0R2U8;C9JWP2;M0R2A2;A0A096LNM5;A0A087WSZ1;A0A087WT09;Q00888-3	M0R1G9;Q15238;Q00888;M0QZA7;M0R2Y7;M0R0B3;E7EQY3;Q00888-2;Q00889-2;Q00889	Pregnancy-specific beta-1-glycoprotein 5;Pregnancy-specific beta-1-glycoprotein 4;Pregnancy-specific beta-1-glycoprotein 6	PSG5;PSG4;PSG6	18	3	2	0	48.032	0.0013098	1.4112	187450000
O95336;M0R1L2;M0R0U3;M0R261	O95336;M0R1L2;M0R0U3;M0R261	6-phosphogluconolactonase	PGLS	4	2	2	2	27.547	0	27.816	119030000
Q9UGK3;M0R2W4;Q9UGK3-2;M0R0J5	Q9UGK3;M0R2W4;Q9UGK3-2;M0R0J5	Signal-transducing adaptor protein 2	STAP2	4	2	2	2	44.893	0.0031192	1.1474	65705000
Q9UI14;M0R3D4	Q9UI14;M0R3D4	Prenylated Rab acceptor protein 1	RABAC1	2	1	1	1	20.648	0.0013188	1.4399	44305000
O00115;O00115-2;K7ENE5	O00115;O00115-2	Deoxyribonuclease-2-alpha	DNASE2	3	3	3	3	39.58	0.0019066	1.2433	314680000
O00151	O00151	PDZ and LIM domain protein 1	PDLIM1	1	20	20	20	36.071	0	323.31	22088000000
O00154-4;O00154;O00154-6;O00154-7;O00154-5;K7EKP8;O00154-2;O00154-3;Q6ZUV0	O00154-4;O00154;O00154-6;O00154-7;O00154-5;K7EKP8;O00154-2;O00154-3	Cytosolic acyl coenzyme A thioester hydrolase	ACOT7	9	16	16	16	37.419	0	184.64	12241000000
O00170;E9PMH2;V9GYQ3	O00170;E9PMH2	AH receptor-interacting protein	AIP	3	10	10	10	37.636	0	138.92	7647700000
O00182;O00182-2;F8W9W4;Q6DKI2;Q3B8N2;J3KS82;J3KSY2;Q3B8N2-2;J3QS92;J3KSA0;J3QSH0;J3KT17;J3QR96	O00182;O00182-2;F8W9W4	Galectin-9;Galectin	LGALS9	13	7	7	7	39.518	0	30.696	1592600000
O00203;O00203-3;H0YBD0	O00203;O00203-3;H0YBD0	AP-3 complex subunit beta-1	AP3B1	3	5	5	5	121.32	0	25.728	742230000
O00214-2;F6V2D4;O00214;Q5T3P9;E9PN19;H7BXD8;B1ANM0;E9PJ77;E9PRN3	O00214-2;F6V2D4;O00214;Q5T3P9;E9PN19	Galectin-8;Galectin	LGALS8	9	14	14	14	40.397	0	84.872	4430600000
O00221;Q7LC14;A0A087WVX9;H0Y4W4	O00221;Q7LC14;A0A087WVX9	NF-kappa-B inhibitor epsilon	NFKBIE	4	4	4	4	52.863	0	3.7039	125590000
O00231;O00231-2;J3QRY4;J3QS13	O00231;O00231-2	26S proteasome non-ATPase regulatory subunit 11	PSMD11	4	14	14	14	47.463	0	61.016	1381700000
O00232;O00232-2	O00232;O00232-2	26S proteasome non-ATPase regulatory subunit 12	PSMD12	2	1	1	1	52.904	0.0010121	1.5708	31340000
O00264;O00264-2	O00264;O00264-2	Membrane-associated progesterone receptor component 1	PGRMC1	2	3	3	3	21.671	0.00033944	1.6033	135460000
O00267;O00267-2;M0QYL9	O00267;O00267-2	Transcription elongation factor SPT5	SUPT5H	3	6	6	6	121	0	6.8101	301980000
O00273;O00273-2;K7ERT1	O00273;O00273-2	DNA fragmentation factor subunit alpha	DFFA	3	14	14	14	36.521	0	70.734	3221500000
O00287	O00287	Regulatory factor X-associated protein	RFXAP	1	4	4	4	28.232	0	133.53	429650000
O00299	O00299	Chloride intracellular channel protein 1	CLIC1	1	9	9	9	26.922	0	100.6	2342800000
O00303;A0A0D9SEZ9;H0YDT6	O00303	Eukaryotic translation initiation factor 3 subunit F	EIF3F	3	7	7	7	37.563	0	80.872	5136000000
O00330;O00330-3;E9PLU0;E9PRI6;H0YD97;O00330-2	O00330;O00330-3;E9PLU0;E9PRI6;H0YD97;O00330-2	Pyruvate dehydrogenase protein X component, mitochondrial	PDHX	6	2	2	2	54.122	0	2.5442	47970000
O00358	O00358	Forkhead box protein E1	FOXE1	1	2	2	2	38.075	0	20.159	45759000
O00401	O00401	Neural Wiskott-Aldrich syndrome protein	WASL	1	7	7	7	54.826	0	58.992	1216300000
O00442;O00442-2;A6NIC1	O00442;O00442-2	RNA 3-terminal phosphate cyclase	RTCA	3	11	11	11	39.336	0	59.683	1195800000
O00481-3;O00481;O00481-2;O00481-4	O00481-3;O00481;O00481-2;O00481-4	Butyrophilin subfamily 3 member A1	BTN3A1	4	3	2	2	41.818	0	2.3369	28863000
O00487;C9JW37	O00487	26S proteasome non-ATPase regulatory subunit 14	PSMD14	2	5	5	5	34.577	0	43.188	786210000
O00499;O00499-2;O00499-6;O00499-11;O00499-10;O00499-9;O00499-7;O00499-8;O00499-4;O00499-3;O00499-5	O00499;O00499-2;O00499-6;O00499-11;O00499-10;O00499-9;O00499-7;O00499-8;O00499-4;O00499-3;O00499-5	Myc box-dependent-interacting protein 1	BIN1	11	5	5	5	64.699	0	92.61	853340000
O00566;U3KQ48	O00566	U3 small nucleolar ribonucleoprotein protein MPP10	MPHOSPH10	2	3	3	3	78.863	0	4.1162	61640000
O00567;H0Y653;H0YDU4;Q5JXT2	O00567;H0Y653;H0YDU4;Q5JXT2	Nucleolar protein 56	NOP56	4	2	2	2	66.049	0	2.9948	63021000
O00592;O00592-2	O00592;O00592-2	Podocalyxin	PODXL	2	1	1	1	58.635	0.00034662	1.7099	0
O00625	O00625	Pirin	PIR	1	5	5	5	32.113	0	18.748	987850000
O00628;O00628-2;Q5TDQ5	O00628;O00628-2	Peroxisomal targeting signal 2 receptor	PEX7	3	4	4	4	35.891	0	12.758	117930000
O00629;O00505;H7C4F6	O00629	Importin subunit alpha-3	KPNA4	3	3	3	3	57.886	0	9.6225	66557000
O00743;O00743-2;O00743-3;Q5T1S7	O00743;O00743-2;O00743-3	Serine/threonine-protein phosphatase 6 catalytic subunit;Serine/threonine-protein phosphatase 6 catalytic subunit, N-terminally processed	PPP6C	4	4	4	4	35.144	0	10.143	370640000
O00754;O00754-2;M0QZ24	O00754;O00754-2	Lysosomal alpha-mannosidase;Lysosomal alpha-mannosidase A peptide;Lysosomal alpha-mannosidase B peptide;Lysosomal alpha-mannosidase C peptide;Lysosomal alpha-mannosidase D peptide;Lysosomal alpha-mannosidase E peptide	MAN2B1	3	4	4	4	113.74	0	39.778	1691600000
O00764;F2Z2Y4;O00764-3;O00764-2;A8MV33	O00764;F2Z2Y4;O00764-3;O00764-2	Pyridoxal kinase	PDXK	5	15	15	15	35.102	0	148.17	11360000000
O00767	O00767	Acyl-CoA desaturase	SCD	1	4	4	4	41.522	0	12.322	490780000
O14493;O15551;P56747;O95484	O14493;O15551;P56747;O95484	Claudin-4;Claudin-3;Claudin-6;Claudin-9	CLDN4;CLDN3;CLDN6;CLDN9	4	2	2	2	22.077	0	3.0803	28047000
O14494;O14494-2	O14494;O14494-2	Lipid phosphate phosphohydrolase 1	PPAP2A	2	2	2	2	32.156	0	3.0933	188320000
O14495	O14495	Lipid phosphate phosphohydrolase 3	PPAP2B	1	3	3	3	35.116	0	5.4428	65667000
O14497;O14497-2;O14497-3;A0A087WUV6;H0Y488;H0YEW5	O14497;O14497-2;O14497-3;A0A087WUV6	AT-rich interactive domain-containing protein 1A	ARID1A	6	7	7	7	242.04	0	35.051	524950000
O14545	O14545	TRAF-type zinc finger domain-containing protein 1	TRAFD1	1	1	1	1	64.84	0.0015954	1.271	5201100
O14617;O14617-2;O14617-5;O14617-3;O14617-4;K7ERW8;K7ELX8	O14617;O14617-2;O14617-5;O14617-3;O14617-4	AP-3 complex subunit delta-1	AP3D1	7	3	3	3	130.16	0	3.4928	71973000
O14656	O14656	Torsin-1A	TOR1A	1	4	4	4	37.808	0	7.9709	1084000000
O14657;H0Y7C8	O14657	Torsin-1B	TOR1B	2	7	7	7	37.978	0	56.918	3038900000
O14672;O14672-2	O14672;O14672-2	Disintegrin and metalloproteinase domain-containing protein 10	ADAM10	2	6	6	6	84.141	0	43.177	379570000
O14684	O14684	Prostaglandin E synthase	PTGES	1	1	1	1	17.102	0.00035249	1.7965	168340000
O14717;O14717-2;A0A0B4J214;B7Z8H2;O14717-3	O14717;O14717-2;A0A0B4J214;B7Z8H2;O14717-3	tRNA (cytosine(38)-C(5))-methyltransferase	TRDMT1	5	2	2	2	44.596	0	4.7089	46065000
O14733;O14733-4;O14733-3;O14733-2	O14733;O14733-4;O14733-3;O14733-2	Dual specificity mitogen-activated protein kinase kinase 7	MAP2K7	4	2	2	2	47.484	0.00034037	1.6097	33576000
O14734;E9PJN0;E9PRD4;H7C5A7;E9PMC4;F6VBM3;E9PIS4	O14734;E9PJN0;E9PRD4;H7C5A7	Acyl-coenzyme A thioesterase 8	ACOT8	7	9	9	9	35.914	0	14.862	1346600000
O14745;J3QRP6;O14745-2	O14745;J3QRP6	Na(+)/H(+) exchange regulatory cofactor NHE-RF1	SLC9A3R1	3	3	3	3	38.868	0	21.131	32308000
O14775-3;O14775-2;O14775;H0YNW7;Q96F32;H0YLU1	O14775-3;O14775-2;O14775;H0YNW7;Q96F32	Guanine nucleotide-binding protein subunit beta-5	GNB5	6	4	4	4	31.247	0	9.7015	242780000
O14776;O14776-2;G3V220	O14776;O14776-2	Transcription elongation regulator 1	TCERG1	3	3	3	3	123.9	0	1.8497	69860000
O14818;O14818-2;H0Y586;Q8TAA3;Q8TAA3-2;A0A087WYS6;Q8TAA3-5;O14818-4	O14818;O14818-2;H0Y586;Q8TAA3;Q8TAA3-2;A0A087WYS6;Q8TAA3-5	Proteasome subunit alpha type-7;Proteasome subunit alpha type-7-like	PSMA7;PSMA8	8	4	4	4	27.887	0	34.014	127550000
O14828;O14828-2	O14828;O14828-2	Secretory carrier-associated membrane protein 3	SCAMP3	2	7	7	7	38.287	0	61.302	1840000000
O14874;O14874-2;O14874-3;H3BTL2;H3BS02;H3BNP3;H3BUV3	O14874;O14874-2;O14874-3;H3BTL2;H3BS02	[3-methyl-2-oxobutanoate dehydrogenase [lipoamide]] kinase, mitochondrial	BCKDK	7	7	7	7	46.36	0	39.272	1148100000
O14879	O14879	Interferon-induced protein with tetratricopeptide repeats 3	IFIT3	1	13	13	13	55.984	0	323.31	6803900000
O14908;O14908-2;K7EM11;K7ESN1;Q8TF64;K7ELJ2;K7EJ33;K7EIT0	O14908;O14908-2;K7EM11	PDZ domain-containing protein GIPC1	GIPC1	8	12	12	12	36.049	0	258.05	19458000000
O14924;O14924-5;O14924-4;E9PBG5;O14924-7;O14924-6;O14924-2;O14924-3	O14924;O14924-5;O14924-4;E9PBG5;O14924-7;O14924-6;O14924-2;O14924-3	Regulator of G-protein signaling 12	RGS12	8	2	2	2	156.36	0.0051236	0.97524	379560000
O14926;O14926-2	O14926;O14926-2	Fascin-2	FSCN2	2	1	1	1	55.056	0.0015944	1.2653	86601000
O14929;F8WEW1;F8W9G7;O14929-2	O14929;F8WEW1;F8W9G7;O14929-2	Histone acetyltransferase type B catalytic subunit	HAT1	4	2	2	2	49.512	0	12.06	92108000
O14964;O14964-2;I3L1P5;I3L165;I3L2H4;I3L1E3	O14964;O14964-2;I3L1P5	Hepatocyte growth factor-regulated tyrosine kinase substrate	HGS	6	10	10	10	86.191	0	26.521	1434000000
O14974;O14974-5;O14974-4;O14974-3;F8VZN8;O14974-2;H0YIS4;F8VW28;H0YIM2;H0YHL8;H0YIS3;H0YHI8	O14974;O14974-5;O14974-4;O14974-3;F8VZN8;O14974-2	Protein phosphatase 1 regulatory subunit 12A	PPP1R12A	12	9	9	9	115.28	0	64.115	498230000
O14976;O14976-2;D6RAW3;A0A087X1U9;H0YA39;H0Y8H5	O14976;O14976-2;D6RAW3;A0A087X1U9	Cyclin-G-associated kinase	GAK	6	4	4	4	143.19	0	6.9728	74896000
O14979-3;O14979-2;O14979;A0A087WUK2;A0A087WU03	O14979-3;O14979-2;O14979;A0A087WUK2	Heterogeneous nuclear ribonucleoprotein D-like	HNRNPDL	5	10	10	10	27.191	0	307	21832000000
O14980;C9JKM9	O14980;C9JKM9	Exportin-1	XPO1	2	2	2	2	123.38	0	2.2626	39497000
O15031;E2PU09;A6QRH1	O15031;E2PU09	Plexin-B2	PLXNB2	3	10	10	10	205.12	0	40.46	1543000000
O15047;C9J2Z9	O15047;C9J2Z9	Histone-lysine N-methyltransferase SETD1A	SETD1A	2	3	3	3	186.03	0	7.0048	53399000
O15054;O15054-1	O15054;O15054-1	Lysine-specific demethylase 6B	KDM6B	2	1	1	1	176.63	1	-2	184790000
O15127;H3BV04;H3BN93;H3BPL9	O15127;H3BV04;H3BN93;H3BPL9	Secretory carrier-associated membrane protein 2	SCAMP2	4	4	4	2	36.648	0	22.103	989700000
O15143;C9J4Z7;F8VXW2;C9JEY1;C9JQM8;C9JFG9;C9J6C8;C9JTT6;C9JBJ7;C9K057	O15143	Actin-related protein 2/3 complex subunit 1B	ARPC1B	10	8	8	8	40.949	0	82.398	6166600000
O15144;C9JTV5;G5E9J0	O15144	Actin-related protein 2/3 complex subunit 2	ARPC2	3	4	4	4	34.333	0	7.7579	124930000
O15160;O15160-2;E7EQB9;D6RDJ3;H0Y723	O15160;O15160-2;E7EQB9	DNA-directed RNA polymerases I and III subunit RPAC1	POLR1C	5	9	9	9	39.249	0	141.06	5394600000
O15173;O15173-2	O15173;O15173-2	Membrane-associated progesterone receptor component 2	PGRMC2	2	1	1	1	23.818	0	7.097	19606000
O15231;O15231-6;O15231-7;O15231-4;O15231-8;H7BZT5;O15231-5;O15231-9;H7C1R1	O15231;O15231-6;O15231-7;O15231-4;O15231-8;H7BZT5;O15231-5	Zinc finger protein 185	ZNF185	9	22	1	1	73.525	0	3.0829	120290000
O15234;J3KSY7	O15234;J3KSY7	Protein CASC3	CASC3	2	2	2	2	76.277	0	65.775	106710000
O15240;Q05BJ3	O15240;Q05BJ3	Neurosecretory protein VGF;Neuroendocrine regulatory peptide-1;Neuroendocrine regulatory peptide-2;Antimicrobial peptide VGF[554-577]	VGF	2	1	1	1	67.257	0.0013128	1.4188	9139700
O15264;O15264-2;Q5R3E6	O15264	Mitogen-activated protein kinase 13	MAPK13	3	11	11	10	42.089	0	62.302	1796000000
O15265;O15265-2;O15265-3	O15265;O15265-2;O15265-3	Ataxin-7	ATXN7	3	1	1	1	95.45	0	1.9557	5452600
O15355	O15355	Protein phosphatase 1G	PPM1G	1	16	16	16	59.271	0	194.28	4134100000
O15357;A0A0A0MTP6;O15357-2;H0YFZ4	O15357;A0A0A0MTP6	Phosphatidylinositol 3,4,5-trisphosphate 5-phosphatase 2	INPPL1	4	5	5	5	138.6	0	6.7122	172900000
O15371;O15371-2;O15371-3;B0QYA5	O15371;O15371-2;O15371-3;B0QYA5	Eukaryotic translation initiation factor 3 subunit D	EIF3D	4	2	2	2	63.972	0	1.952	119810000
O15400;O15400-2	O15400;O15400-2	Syntaxin-7	STX7	2	7	7	7	29.815	0	90.289	2488700000
O15427;J3QRP8;J3QLE3;J3KTM6;J3QRU2;J3KT83;J3QRA0;J3QQS9;J3QQV2;J3QSC3	O15427;J3QRP8;J3QLE3;J3KTM6;J3QRU2;J3KT83;J3QRA0;J3QQS9;J3QQV2;J3QSC3	Monocarboxylate transporter 4	SLC16A3	10	2	2	2	49.469	0	8.03	366370000
O15446;O15446-2	O15446;O15446-2	DNA-directed RNA polymerase I subunit RPA34	CD3EAP	2	4	4	4	54.985	0	33.195	107060000
O15498;O15498-2	O15498;O15498-2	Synaptobrevin homolog YKT6	YKT6	2	2	2	2	22.417	0	5.9141	31139000
O15541	O15541	RING finger protein 113A	RNF113A	1	2	2	2	38.787	0.00034153	1.6241	45040000
O43143	O43143	Pre-mRNA-splicing factor ATP-dependent RNA helicase DHX15	DHX15	1	2	2	2	90.932	0.0078057	0.78765	17693000
O43148;O43148-2;K7EP06;K7ERH6	O43148;O43148-2;K7EP06	mRNA cap guanine-N7 methyltransferase	RNMT	4	4	4	4	54.843	0	3.3295	329110000
O43175;Q5SZU1	O43175;Q5SZU1	D-3-phosphoglycerate dehydrogenase	PHGDH	2	8	8	8	56.65	0	8.0364	397880000
O43237;O43237-2;B4E2E0;J3KRI4;H3BUM4;J3KSD2;J3KRZ2	O43237;O43237-2	Cytoplasmic dynein 1 light intermediate chain 2	DYNC1LI2	7	9	9	9	54.099	0	26.56	1297400000
O43242;O43242-2;H0YGV8	O43242;O43242-2	26S proteasome non-ATPase regulatory subunit 3	PSMD3	3	4	4	4	60.977	0	4.8014	110610000
O43278;H3BVD9;H3BR01;O43278-2;H3BNW5;H3BMB6;H3BTQ8	O43278;H3BVD9;H3BR01;O43278-2;H3BNW5;H3BMB6;H3BTQ8	Kunitz-type protease inhibitor 1	SPINT1	7	6	6	6	58.397	0	7.8763	99185000
O43290;E9PQI8	O43290	U4/U6.U5 tri-snRNP-associated protein 1	SART1	2	6	6	6	90.254	0	8.9008	135240000
O43294;O43294-2;H3BQC4	O43294;O43294-2;H3BQC4	Transforming growth factor beta-1-induced transcript 1 protein	TGFB1I1	3	2	2	2	49.814	0	10.722	50270000
O43318;O43318-4;O43318-3;O43318-2	O43318;O43318-4;O43318-3;O43318-2	Mitogen-activated protein kinase kinase kinase 7	MAP3K7	4	1	1	1	67.195	0.001616	1.3371	33379000
O43353;O43353-2;Q16566	O43353;O43353-2;Q16566	Receptor-interacting serine/threonine-protein kinase 2;Calcium/calmodulin-dependent protein kinase type IV	RIPK2;CAMK4	3	2	2	2	61.194	0	3.9822	68705000
O43390;O43390-2;O43390-3;O43390-4;B4DT28	O43390;O43390-2;O43390-3;O43390-4;B4DT28	Heterogeneous nuclear ribonucleoprotein R	HNRNPR	5	11	9	9	70.942	0	52.827	1864100000
O43395;O43395-3	O43395;O43395-3	U4/U6 small nuclear ribonucleoprotein Prp3	PRPF3	2	1	1	1	77.528	0.0019072	1.2452	6445500
O43396;K7ER96;K7EML9;K7EPB7;K7EKG2;K7EME7	O43396;K7ER96	Thioredoxin-like protein 1	TXNL1	6	11	11	11	32.251	0	155.51	5249400000
O43399;O43399-5;O43399-7;O43399-2;O43399-3;O43399-4;A0A087WZ51;A0A087WYR3;O43399-6	O43399;O43399-5;O43399-7;O43399-2;O43399-3;O43399-4;A0A087WZ51;A0A087WYR3;O43399-6	Tumor protein D54	TPD52L2	9	2	2	2	22.237	0	3.2891	11214000
O43464;A0A0C4DG44;O43464-3;O43464-2;O43464-4	O43464;A0A0C4DG44;O43464-3;O43464-2;O43464-4	Serine protease HTRA2, mitochondrial	HTRA2	5	4	4	4	48.84	0	66.129	578820000
O43474;O43474-4;O43474-1;Q5T3J6	O43474;O43474-4;O43474-1	Krueppel-like factor 4	KLF4	4	3	3	3	54.67	0	14.191	73257000
O43542;G3V3H9;G3V3Q2;G3V399;G3V2L7;G3V2P3;G3V5K0;G3V3C8	O43542;G3V3H9;G3V3Q2;G3V399	DNA repair protein XRCC3	XRCC3	8	6	6	6	37.849	0	15.599	344500000
O43615;M0QXU7;M0R301;M0QXM9;M0R124	O43615;M0QXU7	Mitochondrial import inner membrane translocase subunit TIM44	TIMM44	5	17	17	17	51.355	0	60.458	11354000000
O43660;O43660-2;H0YA24;H0YAA2;D6RA26	O43660;O43660-2	Pleiotropic regulator 1	PLRG1	5	14	14	14	57.193	0	32.859	6337700000
O43665;O43665-3;O43665-2	O43665;O43665-3;O43665-2	Regulator of G-protein signaling 10	RGS10	3	1	1	1	20.236	1	-2	0
REV__Q2KJY2-2;REV__B7WPD9;REV__A0A0G2JR66;REV__Q2KJY2;O43677	REV__Q2KJY2-2;REV__B7WPD9;REV__A0A0G2JR66;REV__Q2KJY2;O43677	NADH dehydrogenase [ubiquinone] 1 subunit C1, mitochondrial	NDUFC1	5	1	1	1	184.42	0.009375	0.71583	23935000
O43681;A0A087WXS7;K7ERW9	O43681;A0A087WXS7	ATPase ASNA1	ASNA1	3	11	11	11	38.792	0	188.26	14274000000
O43683;O43683-2;O43683-3	O43683;O43683-2;O43683-3	Mitotic checkpoint serine/threonine-protein kinase BUB1	BUB1	3	4	4	4	122.37	0	4.5864	19691000
O43707;O43707-2;F5GXS2;O43707-3;H7C144;Q08043;A0A087WSZ2;K7EP19	O43707;O43707-2;F5GXS2;O43707-3	Alpha-actinin-4	ACTN4	8	19	19	12	104.85	0	217.07	29521000000
O43709;O43709-3;H7C0G4;H7C170	O43709;O43709-3;H7C0G4;H7C170	Probable 18S rRNA (guanine-N(7))-methyltransferase	WBSCR22	4	2	2	2	31.88	0	41.11	203680000
O43739;O43739-2	O43739;O43739-2	Cytohesin-3	CYTH3	2	3	2	1	46.348	0	3.2849	117830000
O43752;O43752-2	O43752;O43752-2	Syntaxin-6	STX6	2	1	1	1	29.176	0	2.9204	0
O43765;K7EMD6	O43765;K7EMD6	Small glutamine-rich tetratricopeptide repeat-containing protein alpha	SGTA	2	8	8	8	34.063	0	27.015	5267000000
O43766;O43766-3;D6RCP8;O43766-2	O43766;O43766-3;D6RCP8;O43766-2	Lipoyl synthase, mitochondrial	LIAS	4	4	4	4	41.911	0	6.098	90026000
O43791;D6RDV6	O43791;D6RDV6	Speckle-type POZ protein	SPOP	2	2	2	2	42.132	0	3.248	146570000
O43813;E9PHS0;F8WDS9	O43813;E9PHS0	LanC-like protein 1	LANCL1	3	7	7	7	45.283	0	18.392	2007700000
O43815;O43815-2	O43815;O43815-2	Striatin	STRN	2	2	2	2	86.131	0	3.9657	83448000
O43852;O43852-3;O43852-10;O43852-6;O43852-15;H0Y875;O43852-13;O43852-14;O43852-11;O43852-5;O43852-12;O43852-9	O43852;O43852-3;O43852-10;O43852-6;O43852-15;H0Y875	Calumenin	CALU	12	6	1	1	37.106	1	-2	33096000
O43896	O43896	Kinesin-like protein KIF1C	KIF1C	1	2	2	1	122.95	0	2.8943	34461000
O43929;O43929-2;O43929-3;CON__Q2YDI2	O43929;O43929-2;O43929-3;CON__Q2YDI2	Origin recognition complex subunit 4	ORC4	4	2	2	2	50.377	0	2.1694	93449000
O60238;O60238-2;H0YBC7;A0A087WVL5;Q12983;B4DHJ7	O60238;O60238-2;H0YBC7;A0A087WVL5	BCL2/adenovirus E1B 19 kDa protein-interacting protein 3-like	BNIP3L	6	4	4	4	23.93	0	2.8658	230320000
O60256;E7EPA1;O60256-3;O60256-2;C9JJS3;C9K0K7;C9JDH0;E7EW35;C9JDU5;O60256-4;I3L331;I3L164;I3L0S1;I3L4G9;I3L1T1;I3L3B8;I3L2J4;I3L275	O60256;E7EPA1;O60256-3;O60256-2;C9JJS3;C9K0K7;C9JDH0;E7EW35;C9JDU5;O60256-4	Phosphoribosyl pyrophosphate synthase-associated protein 2	PRPSAP2	18	11	8	8	40.925	0	64.647	4176300000
O60292	O60292	Signal-induced proliferation-associated 1-like protein 3	SIPA1L3	1	4	4	4	194.61	0	3.1114	156480000
O60293;O60293-2	O60293;O60293-2	Zinc finger C3H1 domain-containing protein	ZFC3H1	2	1	1	1	226.35	0.007781	0.77224	225700000
O60318	O60318	Germinal-center associated nuclear protein	MCM3AP	1	1	1	1	218.4	1	-2	0
O60333-3;Q12756;O60333;H7C0K6;F8W8V9;A0A087WWA3;Q4R9M9;O60333-2;Q12756-3;Q12756-2;O60333-4	O60333-3;Q12756;O60333;H7C0K6;F8W8V9;A0A087WWA3;Q4R9M9;O60333-2;Q12756-3;Q12756-2;O60333-4	Kinesin-like protein KIF1B;Kinesin-like protein KIF1A;Kinesin-like protein	KIF1B;KIF1A;KIF1Bbeta	11	2	1	1	130.36	1	-2	0
O60346	O60346	PH domain leucine-rich repeat-containing protein phosphatase 1	PHLPP1	1	4	4	4	184.67	0	3.1538	83965000
P22392;P22392-2;Q32Q12;O60361;J3KPD9;P15531;F6XY72;E7ERL0;P15531-2	P22392;P22392-2;Q32Q12;O60361;J3KPD9	Nucleoside diphosphate kinase B;Nucleoside diphosphate kinase;Putative nucleoside diphosphate kinase	NME2;NME1-NME2;NME2P1	9	3	3	3	17.298	0.00035112	1.7677	116970000
O60427;A0A0A0MR51;F5H8G5;H0YB97;H7C2V0;O60427-2	O60427;A0A0A0MR51	Fatty acid desaturase 1	FADS1	6	3	3	3	51.964	0	4.1618	39221000
O60443;H7C3W1;O60443-3;H7C147;O60443-2	O60443;H7C3W1;O60443-3	Non-syndromic hearing impairment protein 5	DFNA5	5	5	5	5	54.554	0	4.8108	175220000
O60487	O60487	Myelin protein zero-like protein 2	MPZL2	1	3	3	3	24.484	0	4.5831	293850000
O60488;O60488-2	O60488;O60488-2	Long-chain-fatty-acid--CoA ligase 4	ACSL4	2	2	1	1	79.187	0	1.894	16839000
O60504-2;O60504;E5RJP2;H0YAZ3;H0YB51;E5RIA0	O60504-2;O60504;E5RJP2;H0YAZ3;H0YB51	Vinexin	SORBS3	6	9	9	9	36.742	0	35.897	1345000000
O60506;O60506-3;O60506-4;O60506-2;B7Z645;O60506-5;F6UXX1	O60506;O60506-3;O60506-4;O60506-2;B7Z645;O60506-5	Heterogeneous nuclear ribonucleoprotein Q	SYNCRIP	7	12	12	10	69.602	0	157.12	1919200000
O60524;O60524-2;O60524-4;O60524-5;O60524-3;G3V5V3	O60524;O60524-2;O60524-4;O60524-5;O60524-3;G3V5V3	Nuclear export mediator factor NEMF	NEMF	6	4	4	4	122.95	0	7.4011	380210000
O60547;O60547-2	O60547;O60547-2	GDP-mannose 4,6 dehydratase	GMDS	2	18	18	18	41.949	0	88.969	12134000000
O60563	O60563	Cyclin-T1	CCNT1	1	1	1	1	80.684	0	3.5201	23841000
O60566;O60566-2;O60566-3	O60566;O60566-2;O60566-3	Mitotic checkpoint serine/threonine-protein kinase BUB1 beta	BUB1B	3	1	1	1	119.54	0	6.6013	18306000
O60568;H7C2V1;H7C2S8	O60568;H7C2V1	Procollagen-lysine,2-oxoglutarate 5-dioxygenase 3	PLOD3	3	3	3	3	84.784	0	3.0152	77003000
O60603	O60603	Toll-like receptor 2	TLR2	1	4	4	4	89.837	0	8.6535	465320000
O60637;O60637-3	O60637;O60637-3	Tetraspanin-3	TSPAN3	2	1	1	1	28.017	0.0051036	0.95717	146050000
O60664;O60664-4;O60664-3;K7EL96;K7ERZ3;K7ER39;O60664-2	O60664;O60664-4;O60664-3;K7EL96;K7ERZ3	Perilipin-3	PLIN3	7	14	14	14	47.074	0	284.69	12113000000
O60749;O60749-2;D6RC15	O60749;O60749-2	Sorting nexin-2	SNX2	3	4	3	3	58.47	0	3.2365	99083000
O60763;O60763-2	O60763;O60763-2	General vesicular transport factor p115	USO1	2	2	2	2	107.89	0	1.8518	30410000
Q99880;Q93079;Q99879;Q99877;Q5QNW6;P58876;O60814;P62807;P57053;U3KQK0;Q5QNW6-2;P33778;Q16778;P23527;P06899;Q8N257;Q96A08	Q99880;Q93079;Q99879;Q99877;Q5QNW6;P58876;O60814;P62807;P57053;U3KQK0;Q5QNW6-2;P33778;Q16778;P23527;P06899;Q8N257;Q96A08	Histone H2B type 1-L;Histone H2B type 1-H;Histone H2B type 1-M;Histone H2B type 1-N;Histone H2B type 2-F;Histone H2B type 1-D;Histone H2B type 1-K;Histone H2B type 1-C/E/F/G/I;Histone H2B type F-S;Histone H2B;Histone H2B type 1-B;Histone H2B type 2-E;Histone H2B type 1-O;Histone H2B type 1-J;Histone H2B type 3-B;Histone H2B type 1-A	HIST1H2BL;HIST1H2BH;HIST1H2BM;HIST1H2BN;HIST2H2BF;HIST1H2BD;HIST1H2BK;HIST1H2BC;H2BFS;HIST1H2BB;HIST2H2BE;HIST1H2BO;HIST1H2BJ;HIST3H2BB;HIST1H2BA	17	5	5	5	13.952	0	6.5331	5485900000
O60832;C9IYT0;O60832-2;H7C0M1;H7C2Q9	O60832;C9IYT0;O60832-2	H/ACA ribonucleoprotein complex subunit 4	DKC1	5	5	5	5	57.673	0	11.504	155650000
O60884;A0A087WT48;I3L320	O60884;A0A087WT48	DnaJ homolog subfamily A member 2	DNAJA2	3	8	8	8	45.745	0	50.691	1603200000
O60885;O60885-2;M0QZD9;O60885-3;M0QYW0;Q15059;M0R0H4;Q15059-2	O60885;O60885-2;M0QZD9;O60885-3	Bromodomain-containing protein 4	BRD4	8	9	9	9	152.22	0	86.542	811940000
O60906;H0Y5N2	O60906	Sphingomyelin phosphodiesterase 2	SMPD2	2	5	5	5	47.645	0	2.6199	67776000
O60921;O60921-2;H7C272;C9JA95;C9JCK8;F8WAW9	O60921;O60921-2;H7C272;C9JA95;C9JCK8	Checkpoint protein HUS1	HUS1	6	3	3	3	31.691	0	8.2807	168090000
O60938	O60938	Keratocan	KERA	1	1	1	1	40.508	1	-2	0
O75071	O75071	EF-hand calcium-binding domain-containing protein 14	EFCAB14	1	1	1	1	55.031	0	16.18	43715000
O75083;D6RD66;O75083-3	O75083;D6RD66;O75083-3	WD repeat-containing protein 1	WDR1	3	8	8	8	66.193	0	18.112	396360000
O75113	O75113	NEDD4-binding protein 1	N4BP1	1	6	6	6	100.38	0	11.033	241450000
O75152;E9PQ61;E9PBY7	O75152;E9PQ61;E9PBY7	Zinc finger CCCH domain-containing protein 11A	ZC3H11A	3	8	8	8	89.13	0	35.228	267950000
O75175;O75175-2;H7C3F5;O75175-3;H0Y5X7;H7C148	O75175;O75175-2;H7C3F5;O75175-3	CCR4-NOT transcription complex subunit 3	CNOT3	6	7	7	7	81.871	0	57.881	299980000
O75190;O75190-4;E9PH18;O75190-3;O75190-2;C9JDX6;F8WCZ4;C9J2P2;C9J2C4	O75190;O75190-4;E9PH18;O75190-3	DnaJ homolog subfamily B member 6	DNAJB6	9	3	3	3	36.087	0	2.6215	221850000
O75223;M0QZK8;H7BZK5;B8ZZK2;O75223-3;O75223-2;O75223-4	O75223;M0QZK8;H7BZK5;B8ZZK2;O75223-3	Gamma-glutamylcyclotransferase	GGCT	7	4	4	4	21.007	0	5.1937	399570000
O75306;O75306-2	O75306;O75306-2	NADH dehydrogenase [ubiquinone] iron-sulfur protein 2, mitochondrial	NDUFS2	2	4	4	4	52.545	0	8.8461	100270000
O75319;C9JYA6;O75319-2;H7C0E6	O75319;C9JYA6;O75319-2	RNA/RNP complex-1-interacting phosphatase	DUSP11	4	5	5	5	38.938	0	5.7919	288700000
O75342	O75342	Arachidonate 12-lipoxygenase, 12R-type	ALOX12B	1	1	1	1	80.355	0.0062057	0.88701	11375000
O75351	O75351	Vacuolar protein sorting-associated protein 4B	VPS4B	1	1	1	1	49.301	0.009383	0.71831	17213000
O75367;O75367-3;O75367-2;B4DJC3;D6RCF2	O75367;O75367-3;O75367-2;B4DJC3	Core histone macro-H2A.1;Histone H2A	H2AFY	5	14	14	13	39.617	0	323.31	33992000000
O75369;O75369-8;O75369-6;O75369-3;O75369-2;O75369-9;E7EN95;O75369-7;O75369-5;O75369-4;A0A0A0MT44	O75369;O75369-8;O75369-6;O75369-3;O75369-2;O75369-9;E7EN95;O75369-7;O75369-5;O75369-4	Filamin-B	FLNB	11	27	26	26	278.16	0	105.56	1222100000
O75381;O75381-2	O75381;O75381-2	Peroxisomal membrane protein PEX14	PEX14	2	2	2	2	41.236	0.0061692	0.86726	24334000
O75391	O75391	Sperm-associated antigen 7	SPAG7	1	1	1	1	26.034	0	1.9849	7808000
O75410;O75410-2;O75410-7;B4E3H6;H0YBT8;H0YAY0;E7EVI4;E7ET87;O75410-5;O75410-4;O75410-6;O75410-3;R4GMT7;E5RFM9;O75410-8;E5RJG6	O75410;O75410-2;O75410-7;B4E3H6;H0YBT8;H0YAY0;E7EVI4;E7ET87;O75410-5;O75410-4;O75410-6;O75410-3;R4GMT7	Transforming acidic coiled-coil-containing protein 1	TACC1	16	13	13	13	87.793	0	72.807	792280000
O75420	O75420	PERQ amino acid-rich with GYF domain-containing protein 1	GIGYF1	1	1	1	1	114.6	0.0013029	1.3856	16135000
O75436;S4R3Q6;O75436-2;S4R2Y3	O75436;S4R3Q6;O75436-2	Vacuolar protein sorting-associated protein 26A	VPS26A	4	15	15	14	38.169	0	241.15	31500000000
O75439;G3V0E4;F8WEA6;F8WBE1;F8WAZ6	O75439;G3V0E4	Mitochondrial-processing peptidase subunit beta	PMPCB	5	5	5	5	54.366	0	5.374	159060000
O75449;B7ZBC9;B7ZBC8	O75449	Katanin p60 ATPase-containing subunit A1	KATNA1	3	3	3	2	55.964	0	10.3	57496000
O75461;Q2Z196;Q2Z197;F8WC40;F8WEZ5;O75461-2;O75461-3	O75461;Q2Z196;Q2Z197;F8WC40;F8WEZ5;O75461-2;O75461-3	Transcription factor E2F6	E2F6	7	2	2	2	31.844	0	6.3809	24315000
O75475;O75475-2;O75475-3	O75475;O75475-2;O75475-3	PC4 and SFRS1-interacting protein	PSIP1	3	3	3	3	60.103	0	5.6086	48765000
O75477;B0QZ43	O75477;B0QZ43	Erlin-1	ERLIN1	2	10	8	8	38.925	0	55.091	8108800000
O75486;O75486-2;O75486-3	O75486;O75486-2;O75486-3	Transcription initiation protein SPT3 homolog	SUPT3H	3	1	1	1	44.361	0.0072527	0.80181	12407000
O75494;O75494-3;O75494-4;Q5JRI1;O75494-5;O75494-6;O75494-2;Q8WXF0;Q6IQ42	O75494;O75494-3;O75494-4;Q5JRI1;O75494-5;O75494-6;O75494-2;Q8WXF0	Serine/arginine-rich splicing factor 10;Serine/arginine-rich splicing factor 12	SRSF10;SRSF12	9	4	4	4	31.3	0	3.6943	258930000
O75509	O75509	Tumor necrosis factor receptor superfamily member 21	TNFRSF21	1	1	1	1	71.844	0.000342	1.6334	21669000
O75528;O75528-2	O75528;O75528-2	Transcriptional adapter 3	TADA3	2	1	1	1	48.902	0	2.0693	12647000
O75531	O75531	Barrier-to-autointegration factor;Barrier-to-autointegration factor, N-terminally processed	BANF1	1	1	1	1	10.058	0	30.928	38951000
O75533	O75533	Splicing factor 3B subunit 1	SF3B1	1	4	4	4	145.83	0	17.384	85658000
O75554;O75554-2	O75554;O75554-2	WW domain-binding protein 4	WBP4	2	1	1	1	42.506	0.0088546	0.73137	84020000
O75563;C9JQ17	O75563;C9JQ17	Src kinase-associated phosphoprotein 2	SKAP2	2	4	4	4	41.216	0	17.966	94374000
O75569;G5E9Q4;O75569-3;O75569-2;F8WEG8;C9JMM3	O75569;G5E9Q4;O75569-3;O75569-2;F8WEG8;C9JMM3	Interferon-inducible double-stranded RNA-dependent protein kinase activator A	PRKRA	6	4	4	4	34.404	0	10.183	55555000
O75592;O75592-2	O75592;O75592-2	E3 ubiquitin-protein ligase MYCBP2	MYCBP2	2	1	1	1	510.08	1	-2	0
O75600;O75600-2;H7BZ75;C9IZC9	O75600;O75600-2	2-amino-3-ketobutyrate coenzyme A ligase, mitochondrial	GCAT	4	5	5	5	45.285	0	5.3459	234680000
O75616;J3QSB2;J3QRV9;O75616-2;J3QT61;K7EQJ8	O75616;J3QSB2;J3QRV9;O75616-2	GTPase Era, mitochondrial	ERAL1	6	11	11	11	48.349	0	121.19	3458600000
O75635;O75635-2;C9JA68;C9JM00	O75635;O75635-2;C9JA68;C9JM00	Serpin B7	SERPINB7	4	4	4	4	42.904	0.0013324	1.4913	53705000
O75643;O75643-2	O75643;O75643-2	U5 small nuclear ribonucleoprotein 200 kDa helicase	SNRNP200	2	1	1	1	244.5	0.0031133	1.1412	10919000
O75663;O75663-2	O75663;O75663-2	TIP41-like protein	TIPRL	2	3	3	3	31.444	0	2.2788	100810000
O75674-2;O75674;I3NI44;J3KQU4;I3L4I4;O75674-3;I3L3T4;I3L367;I3L1G1;I3L4G0;I3L1Q1;I3L4N3	O75674-2;O75674;I3NI44;J3KQU4;I3L4I4;O75674-3;I3L3T4;I3L367;I3L1G1	TOM1-like protein 1	TOM1L1	12	6	6	6	38.713	0	17.023	90142000
O75683	O75683	Surfeit locus protein 6	SURF6	1	6	6	6	41.45	0	52.557	295950000
O75695	O75695	Protein XRP2	RP2	1	9	9	9	39.641	0	40.259	7789100000
O75712	O75712	Gap junction beta-3 protein	GJB3	1	1	1	1	30.818	0	3.1555	22677000
O75717;O75717-2;C9JYB3	O75717;O75717-2	WD repeat and HMG-box DNA-binding protein 1	WDHD1	3	4	4	4	125.97	0	5.3555	191630000
O75792	O75792	Ribonuclease H2 subunit A	RNASEH2A	1	1	1	1	33.395	0.0013085	1.408	11035000
O75794;X6RKY7;X6RF82;X6RA30	O75794;X6RKY7;X6RF82;X6RA30	Cell division cycle protein 123 homolog	CDC123	4	1	1	1	39.134	0.0069788	0.81098	28035000
O75815;O75815-3;O75815-2	O75815;O75815-3;O75815-2	Breast cancer anti-estrogen resistance protein 3	BCAR3	3	7	7	7	92.565	0	9.0511	235730000
O75818;A0A087X1N3;O75818-2;X6RLL4;F8WC38	O75818;A0A087X1N3;O75818-2;X6RLL4	Ribonuclease P protein subunit p40	RPP40	5	9	9	9	41.833	0	67.32	2097300000
O75822;O75822-2;O75822-3;H0YGJ7;H0YLP3	O75822;O75822-2;O75822-3	Eukaryotic translation initiation factor 3 subunit J	EIF3J	5	9	9	9	29.062	0	112.64	13140000000
O75828	O75828	Carbonyl reductase [NADPH] 3	CBR3	1	3	2	2	30.85	0	8.0344	126090000
O75844	O75844	CAAX prenyl protease 1 homolog	ZMPSTE24	1	8	8	8	54.812	0	39.673	2585000000
O75874	O75874	Isocitrate dehydrogenase [NADP] cytoplasmic	IDH1	1	3	3	3	46.659	0	7.2993	207750000
O75886;O75886-2	O75886;O75886-2	Signal transducing adapter molecule 2	STAM2	2	2	1	1	58.164	0.0013289	1.4847	14106000
O75915;F8WF90;C9JQU6;F8WF33	O75915;F8WF90;C9JQU6;F8WF33	PRA1 family protein 3	ARL6IP5	4	4	4	4	21.614	0	3.2025	589630000
O75934	O75934	Pre-mRNA-splicing factor SPF27	BCAS2	1	1	1	1	26.131	0	13.241	17177000
O75937	O75937	DnaJ homolog subfamily C member 8	DNAJC8	1	2	2	2	29.841	0.0021978	1.1827	46164000
O75940	O75940	Survival of motor neuron-related-splicing factor 30	SMNDC1	1	1	1	1	26.711	1	-2	76393000
O76003	O76003	Glutaredoxin-3	GLRX3	1	17	17	17	37.432	0	234.21	59352000000
O76027	O76027	Annexin A9	ANXA9	1	3	3	3	38.363	0	3.6289	196520000
O76031	O76031	ATP-dependent Clp protease ATP-binding subunit clpX-like, mitochondrial	CLPX	1	4	4	4	69.223	0	4.0345	55519000
O76054;B3KRD8;O76054-5;O76054-4;H7C417;C9JZI9;H7C4C6;H7C1K3;Q9UDX4;F8WED8;F8WEE7;C9JYY7;H7C1Y0;B5MC44;Q9UDX4-3;Q9UDX4-2	O76054;B3KRD8;O76054-5;O76054-4;H7C417	SEC14-like protein 2	SEC14L2	16	12	12	12	46.145	0	105.98	4087900000
O76071	O76071	Probable cytosolic iron-sulfur protein assembly protein CIAO1	CIAO1	1	8	8	8	37.84	0	32.37	2137000000
O76094;D6RDY6;O76094-2	O76094;D6RDY6;O76094-2	Signal recognition particle subunit SRP72	SRP72	3	2	2	2	74.605	0	3.7978	21077000
O94760;O94760-2	O94760;O94760-2	N(G),N(G)-dimethylarginine dimethylaminohydrolase 1	DDAH1	2	10	10	10	31.121	0	67.621	4206500000
O94763;O94763-2;O94763-4;O94763-3;I3NI51;I3L280	O94763;O94763-2;O94763-4;O94763-3;I3NI51;I3L280	Unconventional prefoldin RPB5 interactor 1	URI1	6	2	2	2	59.832	0	5.1644	44798000
O94766;G3V150;O94766-2;E9PNA1	O94766;G3V150;O94766-2;E9PNA1	Galactosylgalactosylxylosylprotein 3-beta-glucuronosyltransferase 3	B3GAT3	4	8	8	8	37.121	0	30.034	1412500000
O94776;O94776-2	O94776;O94776-2	Metastasis-associated protein MTA2	MTA2	2	6	6	6	75.022	0	27.094	171280000
O94826	O94826	Mitochondrial import receptor subunit TOM70	TOMM70A	1	6	6	6	67.454	0	22	305020000
O94874;O94874-2	O94874;O94874-2	E3 UFM1-protein ligase 1	UFL1	2	7	7	7	89.594	0	15.585	668390000
O94888;F8WB69;C9JD50	O94888	UBX domain-containing protein 7	UBXN7	3	3	3	3	54.862	0	33.885	66888000
O94916;O94916-5;O94916-2;O94916-3;O94916-4	O94916;O94916-5;O94916-2;O94916-3;O94916-4	Nuclear factor of activated T-cells 5	NFAT5	5	1	1	1	165.76	0	2.0918	15688000
O94919	O94919	Endonuclease domain-containing 1 protein	ENDOD1	1	5	5	5	55.016	0	59.262	406150000
O94925;O94925-3;H7BZD1;O94925-2	O94925;O94925-3;H7BZD1;O94925-2	Glutaminase kidney isoform, mitochondrial	GLS	4	2	2	2	73.46	0	10.061	63041000
O94992	O94992	Protein HEXIM1	HEXIM1	1	3	3	3	40.623	0	5.0775	51041000
O95045	O95045	Uridine phosphorylase 2	UPP2	1	1	1	1	35.527	0.0036776	1.0662	13597000
O95067;H0YMP3;H1UBN3	O95067;H0YMP3;H1UBN3	G2/mitotic-specific cyclin-B2	CCNB2;CCNB2V	3	2	2	2	45.281	0	3.2964	58510000
O95081;A0A0C4DG34;O95081-2	O95081;A0A0C4DG34;O95081-2	Arf-GAP domain and FG repeat-containing protein 2	AGFG2	3	2	2	2	48.962	0	40.814	118200000
O95104;O95104-2;O95104-3;Q9UPN6;A0A0A0MT33;Q9UPN6-2	O95104;O95104-2;O95104-3	Splicing factor, arginine/serine-rich 15	SCAF4	6	6	6	6	125.87	0	26.072	136780000
O95149;H3BTA6;H3BSK1;H3BUB4;H3BRI5;H3BQR0	O95149;H3BTA6;H3BSK1;H3BUB4;H3BRI5	Snurportin-1	SNUPN	6	6	6	6	41.142	0	143.31	1892000000
O95159;E9PQA5;E9PQ47;E9PNY1;H0YCU8;E9PMQ3	O95159;E9PQA5;E9PQ47;E9PNY1	Zinc finger protein-like 1	ZFPL1	6	4	4	4	34.114	0	16.193	991720000
O95202	O95202	LETM1 and EF-hand domain-containing protein 1, mitochondrial	LETM1	1	12	12	12	83.353	0	109.91	2213800000
O95210	O95210	Starch-binding domain-containing protein 1	STBD1	1	9	9	9	39.007	0	64.29	1235100000
O95229;O95229-2;A6NH27	O95229;O95229-2;A6NH27	ZW10 interactor	ZWINT	3	8	8	8	31.293	0	20.484	796630000
O95239;Q2VIQ3;O95239-2	O95239;Q2VIQ3;O95239-2	Chromosome-associated kinesin KIF4A;Chromosome-associated kinesin KIF4B	KIF4A;KIF4B	3	1	1	1	139.88	0.0016103	1.3163	6737800
O95243;O95243-5;O95243-2;O95243-6;O95243-3	O95243;O95243-5;O95243-2;O95243-6;O95243-3	Methyl-CpG-binding domain protein 4	MBD4	5	2	2	2	66.05	0	3.1544	32173000
O95292;E5RK64;O95292-2	O95292;E5RK64;O95292-2	Vesicle-associated membrane protein-associated protein B/C	VAPB	3	2	2	2	27.228	0	3.1721	76146000
O95297;O95297-4;O95297-2;O95297-3;Q9UEL6;O95297-5	O95297;O95297-4;O95297-2	Myelin protein zero-like protein 1	MPZL1	6	5	5	5	29.082	0	41.038	3659300000
O95302;O95302-3;C9J4P8;O95302-2	O95302;O95302-3;C9J4P8;O95302-2	Peptidyl-prolyl cis-trans isomerase FKBP9;Peptidyl-prolyl cis-trans isomerase	FKBP9	4	2	2	2	63.083	0.00034578	1.6969	136900000
O95347;Q5T821;O95347-2	O95347;Q5T821;O95347-2	Structural maintenance of chromosomes protein 2	SMC2	3	1	1	1	135.65	0	2.4744	20542000
O95363	O95363	Phenylalanine--tRNA ligase, mitochondrial	FARS2	1	2	2	2	52.356	0	3.19	123570000
O95365	O95365	Zinc finger and BTB domain-containing protein 7A	ZBTB7A	1	1	1	1	61.438	0.0034204	1.1288	13033000
O95400	O95400	CD2 antigen cytoplasmic tail-binding protein 2	CD2BP2	1	1	1	1	37.646	0.0021992	1.1828	42986000
O95402	O95402	Mediator of RNA polymerase II transcription subunit 26	MED26	1	1	1	1	65.446	0	2.2165	13594000
O95433;O95433-2;G3V438;H0YJU2;H0YJG7;G3V3W9;H0YJ63	O95433;O95433-2;G3V438;H0YJU2;H0YJG7	Activator of 90 kDa heat shock protein ATPase homolog 1	AHSA1	7	18	18	18	38.274	0	191.47	19863000000
O95456;O95456-2;F8WBH7	O95456;O95456-2;F8WBH7	Proteasome assembly chaperone 1	PSMG1	3	2	2	2	32.854	0	4.9613	107700000
O95551;O95551-2;X6R5A3;O95551-3	O95551;O95551-2;X6R5A3;O95551-3	Tyrosyl-DNA phosphodiesterase 2	TDP2	4	3	3	3	40.929	0	27.803	455340000
O95571;M0QY80;M0QXB5	O95571;M0QY80;M0QXB5	Persulfide dioxygenase ETHE1, mitochondrial	ETHE1	3	2	2	2	27.873	0.0013042	1.3894	78168000
O95573;C9JC11;F5H062	O95573;C9JC11;F5H062	Long-chain-fatty-acid--CoA ligase 3	ACSL3	3	2	2	1	80.419	0.0010108	1.5632	36176000
O95628;O95628-5;O95628-3;O95628-4;O95628-7;O95628-10;O95628-6	O95628;O95628-5;O95628-3;O95628-4;O95628-7;O95628-10;O95628-6	CCR4-NOT transcription complex subunit 4	CNOT4	7	11	11	1	63.509	0	26.971	819970000
O95685	O95685	Protein phosphatase 1 regulatory subunit 3D	PPP1R3D	1	7	7	7	32.559	0	11.296	164870000
O95716	O95716	Ras-related protein Rab-3D	RAB3D	1	1	1	1	24.267	0.0061947	0.87903	645880000
O95747;C9JIG9;Q9UEW8;Q9UEW8-2	O95747;C9JIG9	Serine/threonine-protein kinase OSR1	OXSR1	4	8	8	8	58.022	0	42.023	461800000
O95758;O95758-2;O95758-7;O95758-1;O95758-6;O95758-5;O95758-4	O95758;O95758-2;O95758-7;O95758-1;O95758-6;O95758-5;O95758-4	Polypyrimidine tract-binding protein 3	PTBP3	7	5	4	4	59.689	0	31.783	201020000
O95782;O95782-2	O95782;O95782-2	AP-2 complex subunit alpha-1	AP2A1	2	5	5	5	107.54	0	23.016	337630000
O95786;O95786-2;A2A376	O95786;O95786-2;A2A376	Probable ATP-dependent RNA helicase DDX58	DDX58	3	2	2	2	106.6	0	2.2366	47204000
O95793;O95793-2;A0A087X1A5;Q5JW30	O95793;O95793-2;A0A087X1A5;Q5JW30	Double-stranded RNA-binding protein Staufen homolog 1	STAU1	4	13	13	1	63.182	0	24.499	756690000
O95817;C9JFK9	O95817	BAG family molecular chaperone regulator 3	BAG3	2	10	10	10	61.594	0	100.61	1764100000
O95831;O95831-6;O95831-4;O95831-3	O95831;O95831-6;O95831-4;O95831-3	Apoptosis-inducing factor 1, mitochondrial	AIFM1	4	1	1	1	66.9	0	7.1149	27467000
O95857	O95857	Tetraspanin-13	TSPAN13	1	2	1	1	22.147	0.0028099	1.1529	8998600
O95861;O95861-4;O95861-2;O95861-3;F8VZG4;F8W1J0;F8VRY7	O95861;O95861-4;O95861-2;O95861-3	3(2),5-bisphosphate nucleotidase 1	BPNT1	7	9	9	2	33.392	0	106.22	5899200000
O95873	O95873	Uncharacterized protein C6orf47	C6orf47	1	4	4	4	31.71	0	10.982	901930000
O95900;O95900-2	O95900;O95900-2	Probable tRNA pseudouridine synthase 2	TRUB2	2	9	9	9	36.694	0	17.178	898260000
O95969	O95969	Secretoglobin family 1D member 2	SCGB1D2	1	1	1	1	9.925	0.0034172	1.1248	72373000
O96008;O96008-2;K7EJ57;K7EKG4	O96008;O96008-2;K7EJ57	Mitochondrial import receptor subunit TOM40 homolog	TOMM40	4	10	10	10	37.893	0	323.31	8875400000
O96013;O96013-3;O96013-4;O96013-2;M0R1R1;Q9P286;M0R0L9	O96013;O96013-3;O96013-4;O96013-2	Serine/threonine-protein kinase PAK 4	PAK4	7	7	7	7	64.071	0	26.472	1349900000
O96019;O96019-2	O96019;O96019-2	Actin-like protein 6A	ACTL6A	2	2	2	2	47.46	0.0010128	1.5746	178890000
P00338;P00338-3;P00338-4;P00338-2;P00338-5;F5GYU2;F5GXY2;F5GXH2;F5H5J4;F5H6W8;Q6ZMR3;F5GZQ4;A0A087WUM2;F5H8H6;F5GXC7;F5GWW2;F5GXU1	P00338;P00338-3;P00338-4;P00338-2;P00338-5	L-lactate dehydrogenase A chain	LDHA	17	15	15	14	36.688	0	104.71	30021000000
P00367;P00367-3;P49448;P00367-2	P00367;P00367-3;P49448;P00367-2	Glutamate dehydrogenase 1, mitochondrial;Glutamate dehydrogenase 2, mitochondrial	GLUD1;GLUD2	4	9	9	9	61.397	0	85.084	668020000
P00387;P00387-2;P00387-3;B1AHF3	P00387;P00387-2;P00387-3;B1AHF3	NADH-cytochrome b5 reductase 3;NADH-cytochrome b5 reductase 3 membrane-bound form;NADH-cytochrome b5 reductase 3 soluble form	CYB5R3	4	7	7	7	34.234	0	38.22	1874800000
P00390;P00390-5;P00390-4;P00390-2;P00390-3	P00390;P00390-5;P00390-4;P00390-2;P00390-3	Glutathione reductase, mitochondrial	GSR	5	1	1	1	56.256	0	2.3366	23715000
P00403	P00403	Cytochrome c oxidase subunit 2	MT-CO2	1	3	3	3	25.565	0	6.5689	82049000
P00441;H7BYH4	P00441;H7BYH4	Superoxide dismutase [Cu-Zn]	SOD1	2	2	2	2	15.936	0	5.0732	91019000
P00491	P00491	Purine nucleoside phosphorylase	PNP	1	3	3	3	32.118	0	2.4908	195560000
P00505;P00505-2	P00505;P00505-2	Aspartate aminotransferase, mitochondrial	GOT2	2	21	21	21	47.517	0	162.66	45111000000
P00558;P00558-2	P00558;P00558-2	Phosphoglycerate kinase 1	PGK1	2	28	28	22	44.614	0	323.31	441340000000
P00750;P00750-2;P00750-3;H0YBH9;E5RHG4;E5RGA1;B4DNJ1;B4DN26;E7ESF4;P00750-4	P00750;P00750-2;P00750-3;H0YBH9;E5RHG4;E5RGA1;B4DNJ1;B4DN26;E7ESF4;P00750-4	Tissue-type plasminogen activator;Tissue-type plasminogen activator chain A;Tissue-type plasminogen activator chain B	PLAT	10	2	2	2	62.916	0	7.4694	52294000
P00813;F5GWI4;F5GXW0;F5GYD4	P00813;F5GWI4;F5GXW0	Adenosine deaminase	ADA	4	15	15	15	40.764	0	75.404	5600600000
P00966;Q5T6L5;Q5T6L6	P00966;Q5T6L5;Q5T6L6	Argininosuccinate synthase	ASS1	3	6	6	6	46.53	0	5.5483	371350000
P01040;C9J0E4	P01040;C9J0E4	Cystatin-A;Cystatin-A, N-terminally processed	CSTA	2	5	5	5	11.006	0	6.6062	3390400000
P01111	P01111	GTPase NRas	NRAS	1	2	2	1	21.229	0.0010033	1.5156	32365000
P01137;M0R2S0	P01137;M0R2S0	Transforming growth factor beta-1;Latency-associated peptide	TGFB1	2	2	2	2	44.341	0	2.23	63779000
P01213	P01213	Proenkephalin-B;Alpha-neoendorphin;Beta-neoendorphin;Big dynorphin;Dynorphin A(1-17);Dynorphin A(1-13);Dynorphin A(1-8);Leu-enkephalin;Rimorphin;Leumorphin	PDYN	1	1	1	1	28.385	0.0045345	0.98742	1625200000
P04206;P01623;P01622;P01620	P04206;P01623;P01622;P01620	Ig kappa chain V-III region GOL;Ig kappa chain V-III region WOL;Ig kappa chain V-III region Ti;Ig kappa chain V-III region SIE		4	1	1	1	11.83	0.0077855	0.77432	4454000
P01889;Q31610;F6U0H7	P01889;Q31610;F6U0H7	HLA class I histocompatibility antigen, B-7 alpha chain;HLA class I histocompatibility antigen, B-81 alpha chain	HLA-B	3	15	4	0	40.46	0	97.692	17477000000
P01891	P01891	HLA class I histocompatibility antigen, A-68 alpha chain	HLA-A	1	15	1	0	40.908	1	-2	61199000
P01892;A0A0G2JNY4;P30447;Q31611;A0A0G2JNX1	P01892;A0A0G2JNY4	HLA class I histocompatibility antigen, A-2 alpha chain	HLA-A	5	18	2	1	40.921	0	23.5	403610000
P02545;P02545-2;Q3BDU5;P02545-6;P02545-3;P02545-5;P02545-4;Q5TCI8;H0YAB0;A0A0C4DGC5	P02545;P02545-2;Q3BDU5;P02545-6;P02545-3;P02545-5;P02545-4;Q5TCI8	Prelamin-A/C;Lamin-A/C	LMNA	10	30	30	30	74.139	0	231.24	94043000000
P02671;P02671-2	P02671;P02671-2	Fibrinogen alpha chain;Fibrinopeptide A;Fibrinogen alpha chain	FGA	2	1	1	1	94.972	0.0033961	1.1021	0
P02795;P80297;P13640;P13640-2;Q8N339;P80294;P04732;H3BSF1;CON__P67983;H3BSP9;P04731	P02795;P80297;P13640;P13640-2	Metallothionein-2;Metallothionein-1X;Metallothionein-1G	MT2A;MT1X;MT1G	11	3	3	3	6.0422	0	11.79	13993000000
P03915	P03915	NADH-ubiquinone oxidoreductase chain 5	MT-ND5	1	2	2	2	67.026	0	43.048	92892000
P04040	P04040	Catalase	CAT	1	6	6	6	59.755	0	12.611	405750000
P04075;J3KPS3;P04075-2;H3BQN4;H3BPS8;H3BUH7;H3BR04;H3BMQ8;H3BU78;H3BR68	P04075;J3KPS3;P04075-2;H3BQN4;H3BPS8;H3BUH7	Fructose-bisphosphate aldolase A;Fructose-bisphosphate aldolase	ALDOA	10	29	29	25	39.42	0	323.31	260330000000
P04083;Q5T3N1;Q5T3N0	P04083;Q5T3N1	Annexin A1;Annexin	ANXA1	3	27	27	27	38.714	0	323.31	265930000000
P04150;P04150-9;P04150-2;P04150-6;P04150-8;P04150-10;P04150-3;D6RDA9;Q3MSN4;P04150-7;P04150-5	P04150;P04150-9;P04150-2;P04150-6;P04150-8;P04150-10;P04150-3;D6RDA9;Q3MSN4;P04150-7;P04150-5	Glucocorticoid receptor	NR3C1	11	2	2	2	85.658	0	42.481	21247000
P04181;P04181-2	P04181;P04181-2	Ornithine aminotransferase, mitochondrial;Ornithine aminotransferase, hepatic form;Ornithine aminotransferase, renal form	OAT	2	5	5	5	48.534	0	8.4566	114040000
P04183;K7ERV3;K7ES52;K7ERJ1;K7ENW5	P04183;K7ERV3;K7ES52;K7ERJ1	Thymidine kinase, cytosolic;Thymidine kinase	TK1	5	4	4	4	25.468	0	4.4601	129910000
P04196	P04196	Histidine-rich glycoprotein	HRG	1	1	1	1	59.578	1	-2	0
P04264;CON__P04264	P04264;CON__P04264	Keratin, type II cytoskeletal 1	KRT1	2	35	31	23	66.038	0	323.31	49558000000
P04406;E7EUT5;O14556	P04406;E7EUT5	Glyceraldehyde-3-phosphate dehydrogenase	GAPDH	3	24	24	3	36.053	0	323.31	238550000000
P04439;Q5SRN5;Q5SRN7;P13746;P13746-2;P30455;A0A0G2JIF2;A0A0G2JL56;P30443;A0A0G2JI36	P04439;Q5SRN5;Q5SRN7;P13746;P13746-2;P30455;A0A0G2JIF2;A0A0G2JL56;P30443;A0A0G2JI36	HLA class I histocompatibility antigen, A-3 alpha chain;HLA class I histocompatibility antigen, A-11 alpha chain;HLA class I histocompatibility antigen, A-36 alpha chain;HLA class I histocompatibility antigen, A-1 alpha chain	HLA-A	10	14	5	1	40.84	0	323.31	3177200000
P04792;F8WE04;C9J3N8	P04792	Heat shock protein beta-1	HSPB1	3	6	6	6	22.782	0	210.58	2515500000
P04818;P04818-3;P04818-2	P04818;P04818-3;P04818-2	Thymidylate synthase	TYMS	3	3	3	3	35.716	0	5.7626	88990000
P04843;B7Z4L4;F8WF32	P04843;B7Z4L4	Dolichyl-diphosphooligosaccharide--protein glycosyltransferase subunit 1	RPN1	3	6	6	6	68.569	0	7.5286	293600000
P04844;P04844-2;Q5JYR4;Q5JYR7;F2Z3K5	P04844;P04844-2;Q5JYR4;Q5JYR7	Dolichyl-diphosphooligosaccharide--protein glycosyltransferase subunit 2	RPN2	5	5	5	5	69.283	0	6.1133	106580000
P04899;P04899-6;P04899-3;P04899-5;P04899-2;P04899-4	P04899;P04899-6;P04899-3;P04899-5;P04899-2;P04899-4	Guanine nucleotide-binding protein G(i) subunit alpha-2	GNAI2	6	13	6	6	40.45	0	59.087	11469000000
Q6FI13;P0C0S8;Q9BTM1;Q16777;Q99878;Q93077;Q7L7L0;P04908;Q96KK5;P20671;P16104;Q8IUE6;Q96QV6;H0YFX9;Q71UI9-5;Q9BTM1-2	Q6FI13;P0C0S8;Q9BTM1;Q16777;Q99878;Q93077;Q7L7L0;P04908;Q96KK5;P20671;P16104;Q8IUE6;Q96QV6;H0YFX9;Q71UI9-5;Q9BTM1-2	Histone H2A type 2-A;Histone H2A type 1;Histone H2A.J;Histone H2A type 2-C;Histone H2A type 1-J;Histone H2A type 1-C;Histone H2A type 3;Histone H2A type 1-B/E;Histone H2A type 1-H;Histone H2A type 1-D;Histone H2AX;Histone H2A type 2-B;Histone H2A type 1-A;Histone H2A;Histone H2A.V	HIST2H2AA3;HIST1H2AG;H2AFJ;HIST2H2AC;HIST1H2AJ;HIST1H2AC;HIST3H2A;HIST1H2AB;HIST1H2AH;HIST1H2AD;H2AFX;HIST2H2AB;HIST1H2AA;H2AFV	16	2	2	1	14.095	0	18.801	1500700000
P05023;P05023-4;P05023-3;P05023-2;P50993;B1AKY9;P13637;P20648;M0QXF2;H0Y7C1;M0R116;A0A0A0MT26;P13637-2;P13637-3	P05023;P05023-4;P05023-3;P05023-2	Sodium/potassium-transporting ATPase subunit alpha-1	ATP1A1	14	5	5	5	112.89	0	7.7213	84411000
P05026;P05026-2;V9GYR2	P05026;P05026-2;V9GYR2	Sodium/potassium-transporting ATPase subunit beta-1	ATP1B1	3	5	5	5	35.061	0	7.9225	433510000
P05089;P05089-2;P05089-3	P05089;P05089-2;P05089-3	Arginase-1	ARG1	3	5	5	5	34.735	0	38.102	182560000
P05091;P05091-2	P05091;P05091-2	Aldehyde dehydrogenase, mitochondrial	ALDH2	2	1	1	1	56.381	0.0053731	0.92866	9559500
P05109	P05109	Protein S100-A8;Protein S100-A8, N-terminally processed	S100A8	1	4	4	4	10.834	0	18.225	286840000
P05120;H7C004;H7BYS2;E7ERB5;E7EPJ9;E9PDK7	P05120	Plasminogen activator inhibitor 2	SERPINB2	6	15	15	15	46.596	0	323.31	47265000000
P05121;P05121-2	P05121;P05121-2	Plasminogen activator inhibitor 1	SERPINE1	2	7	7	7	45.059	0	10.101	312570000
P05141;P12236;Q9H0C2	P05141;P12236	ADP/ATP translocase 2;ADP/ATP translocase 2, N-terminally processed;ADP/ATP translocase 3;ADP/ATP translocase 3, N-terminally processed	SLC25A5;SLC25A6	3	6	6	3	32.852	0	4.4135	2230600000
P05198;G3V4T5;H0YJS4	P05198;G3V4T5;H0YJS4	Eukaryotic translation initiation factor 2 subunit 1	EIF2S1	3	23	23	23	36.112	0	164.03	48869000000
P05362;K7EKL8;E7ESS4	P05362;K7EKL8;E7ESS4	Intercellular adhesion molecule 1	ICAM1	3	6	6	6	57.825	0	11.56	223430000
P05387;H0YDD8	P05387;H0YDD8	60S acidic ribosomal protein P2	RPLP2	2	2	2	2	11.665	0	3.4188	16814000
P05388;F8VWS0;P05388-2;F8VU65;F8VPE8;G3V210;F8VW21;Q8NHW5;F8VQY6;F8VRK7;F8VZS0;F8VS58;F8VWV4;F8W1K8	P05388;F8VWS0;P05388-2;F8VU65;F8VPE8;G3V210;F8VW21;Q8NHW5;F8VQY6;F8VRK7;F8VZS0;F8VS58;F8VWV4	60S acidic ribosomal protein P0;60S acidic ribosomal protein P0-like	RPLP0;RPLP0P6	14	15	15	15	34.273	0	198.22	51939000000
P05412	P05412	Transcription factor AP-1	JUN	1	7	7	6	35.675	0	54.34	1426200000
P05423	P05423	DNA-directed RNA polymerase III subunit RPC4	POLR3D	1	3	3	3	44.395	0	3.34	52093000
P05455;E7ERC4;E9PGX9;E9PFL9	P05455;E7ERC4;E9PGX9	Lupus La protein	SSB	4	7	7	7	46.836	0	13.728	3806900000
P05549;Q96SH1;P05549-5;P05549-6;H7C5E5;C1K3N0;P05549-2;C9JXZ2;Q92481;Q6VUC0;Q92481-2;Q92754;C9J6N8;Q92754-2	P05549;Q96SH1;P05549-5;P05549-6	Transcription factor AP-2-alpha	TFAP2A	14	9	9	8	48.062	0	90.517	520520000
P05556;P05556-2;P05556-5;P05556-4;P05556-3;C9JPK5;Q5T3E6;E9PLR6;E7EUI6;E7EQW5;C9JJP8;Q5T3E5;E9PQJ2;E7ERX5	P05556;P05556-2;P05556-5;P05556-4;P05556-3	Integrin beta-1	ITGB1	14	6	6	6	88.414	0	7.2761	701080000
P05783;F8VZY9;CON__H-INV:HIT000015463	P05783;F8VZY9	Keratin, type I cytoskeletal 18	KRT18	3	21	19	14	48.057	0	240.66	9092200000
P06132;H0Y5R6;Q5T446	P06132;H0Y5R6;Q5T446	Uroporphyrinogen decarboxylase	UROD	3	8	8	8	40.786	0	223.94	4108900000
P06280	P06280	Alpha-galactosidase A	GLA	1	1	1	1	48.766	0.0019108	1.2555	17656000
P06396-2;P06396;A0A0A0MS51;A0A0A0MT01;P06396-4;P06396-3;Q5T0H9;Q5T0I0;CON__Q3SX14;Q5T0H8;Q5T0I1;REV__H0YJM7;REV__Q6TDU7-4;REV__Q6TDU7-2;REV__Q6TDU7-3;REV__Q6TDU7;REV__F8W8F9	P06396-2;P06396;A0A0A0MS51;A0A0A0MT01;P06396-4;P06396-3;Q5T0H9;Q5T0I0	Gelsolin	GSN	17	8	8	8	80.64	0	128.49	818410000
P06702	P06702	Protein S100-A9	S100A9	1	3	3	3	13.242	0	23.408	815460000
P06733;K7EM90	P06733	Alpha-enolase	ENO1	2	18	18	5	47.168	0	323.31	21022000000
P06746;E7EW18;H0YBJ0;E5RIJ0;H0YBX1;H0YAV8;E5RG65;E5RHZ4	P06746;E7EW18;H0YBJ0;E5RIJ0	DNA polymerase beta	POLB	8	10	10	10	38.177	0	292.92	2432700000
P06748;P06748-3;P06748-2;E5RGW4	P06748;P06748-3;P06748-2	Nucleophosmin	NPM1	4	12	12	9	32.575	0	323.31	119490000000
P06753-4;P06753-5;P06753;P06753-7	P06753-4;P06753-5;P06753	Tropomyosin alpha-3 chain	TPM3	4	13	7	0	28.793	0	71	4129700000
P07093;P07093-2;P07093-3;C9JN98	P07093;P07093-2;P07093-3	Glia-derived nexin	SERPINE2	4	4	4	4	44.002	0	3.7204	59481000
P07195;A8MW50;C9J7H8;F5H793	P07195;A8MW50	L-lactate dehydrogenase B chain;L-lactate dehydrogenase	LDHB	4	12	11	11	36.638	0	38.694	14310000000
P07204	P07204	Thrombomodulin	THBD	1	2	2	2	60.329	0	17.409	79050000
P07205	P07205	Phosphoglycerate kinase 2	PGK2	1	10	4	4	44.796	0	42.082	954500000
P07237;H7BZ94;H0Y3Z3;I3L398;I3L0S0;I3L3U6;I3L312;I3NI03;I3L3P5;I3L1Y5;I3L514;I3L4M2	P07237;H7BZ94;H0Y3Z3	Protein disulfide-isomerase	P4HB	12	18	18	18	57.116	0	287.19	6114400000
P07339;H7C469;C9JH19;F8WD96;H7C1V0;F8W787	P07339;H7C469;C9JH19;F8WD96	Cathepsin D;Cathepsin D light chain;Cathepsin D heavy chain	CTSD	6	7	7	7	44.552	0	71.592	960560000
P07355;P07355-2;H0YN42;H0YMD0;H0YMU9;A6NMY6;H0YM50;H0YKS4;H0YNP5;H0YN28;H0YL33;H0YMM1;H0YKZ7;H0YLV6;H0YKX9;H0YKL9;H0YMW4;H0YKV8;H0YNA0;H0YMD9;H0YNB8;H0YN52;H0YKN4;H0YLE2	P07355;P07355-2;H0YN42;H0YMD0;H0YMU9;A6NMY6;H0YM50;H0YKS4;H0YNP5	Annexin A2;Annexin;Putative annexin A2-like protein	ANXA2;ANXA2P2	24	33	33	21	38.604	0	323.31	559150000000
P07384;E9PLX0;E9PJJ3;E9PLC9;E9PMC6;E9PJA6;E9PSA6;E9PQB3;E9PL37;E9PRM1;E9PIA9	P07384	Calpain-1 catalytic subunit	CAPN1	11	11	11	11	81.889	0	30.03	374410000
P07437;Q5JP53;Q5ST81;A0A075B736;Q5SQY0;I3L2F9;A6NNZ2;Q9H4B7;G3V2A3;CON__ENSEMBL:ENSBTAP00000025008;G3V5W4;G3V2R8;G3V3R4;G3V2N6	P07437;Q5JP53;Q5ST81	Tubulin beta chain	TUBB	14	9	2	1	49.67	0	25.824	2901300000
P07476	P07476	Involucrin	IVL	1	16	16	16	68.478	0	192.74	1546200000
P07711;Q5T8F0	P07711;Q5T8F0	Cathepsin L1;Cathepsin L1 heavy chain;Cathepsin L1 light chain	CTSL	2	2	2	2	37.564	0	9.2767	35959000
P07737;K7EJ44;I3L3D5;CON__P02584	P07737;K7EJ44;I3L3D5	Profilin-1	PFN1	4	6	6	6	15.054	0	17.685	863970000
P07814;V9GYZ6;V9GZ76	P07814;V9GYZ6	Bifunctional glutamate/proline--tRNA ligase;Glutamate--tRNA ligase;Proline--tRNA ligase	EPRS	3	3	3	3	170.59	0	7.9349	133880000
P07858;E9PR54;E9PJ67;E9PCB3;E9PKQ7;E9PNL5;E9PHZ5;E9PLY3;E9PSG5;E9PQM1;R4GMQ5;E9PS78	P07858	Cathepsin B;Cathepsin B light chain;Cathepsin B heavy chain	CTSB	12	6	6	6	37.821	0	41.438	669500000
P07900;P07900-2;G3V2J8;Q14568;Q58FF8;Q58FG0;Q58FG1	P07900;P07900-2	Heat shock protein HSP 90-alpha	HSP90AA1	7	16	16	10	84.659	0	37.362	4079200000
P07902;G3V3U5;G3V223;F2Z2X9;G3V4G9;P07902-2	P07902;G3V3U5;G3V223;F2Z2X9;G3V4G9;P07902-2	Galactose-1-phosphate uridylyltransferase	GALT	6	2	2	2	43.363	0	1.9246	83941000
P07954;P07954-2	P07954;P07954-2	Fumarate hydratase, mitochondrial	FH	2	10	10	10	54.636	0	48.3	816960000
P08047;P08047-2;P08047-3;H3BVI2	P08047;P08047-2;P08047-3	Transcription factor Sp1	SP1	4	4	4	4	80.692	0.0025016	1.1662	87205000
P08133;P08133-2;E5RI05;E5RJF5;E5RK63;E5RK69	P08133;P08133-2;E5RI05;E5RJF5;E5RK63;E5RK69	Annexin A6;Annexin	ANXA6	6	2	2	2	75.872	0	1.9823	37901000
P61586;P08134;Q5JR08	P61586;P08134;Q5JR08	Transforming protein RhoA;Rho-related GTP-binding protein RhoC	RHOA;RHOC	3	1	1	1	21.768	0.0088851	0.73815	175590000
P08238;Q58FF7	P08238	Heat shock protein HSP 90-beta	HSP90AB1	2	11	5	5	83.263	0	6.2728	338530000
P08240;P08240-2	P08240;P08240-2	Signal recognition particle receptor subunit alpha	SRPR	2	6	6	6	69.81	0	12.875	292720000
P08397;P08397-3;P08397-4;P08397-2;F5GY90;F5H226;F5H345;F5H0P4;F5H4X2	P08397;P08397-3;P08397-4;P08397-2;F5GY90;F5H226;F5H345;F5H0P4	Porphobilinogen deaminase	HMBS	9	9	9	9	39.33	0	44.929	998630000
P08559;P08559-3;P08559-2;P08559-4;Q5JPU3;P29803	P08559;P08559-3;P08559-2;P08559-4;Q5JPU3	Pyruvate dehydrogenase E1 component subunit alpha, somatic form, mitochondrial	PDHA1	6	7	7	7	43.295	0	22.796	2522400000
P08572	P08572	Collagen alpha-2(IV) chain;Canstatin	COL4A2	1	1	1	1	167.55	0.0013158	1.4304	44989000
P08581;P08581-2;P08581-3;C9JKM5	P08581;P08581-2;P08581-3	Hepatocyte growth factor receptor	MET	4	3	3	3	155.54	0	30.002	238900000
P08582;C9JVN1	P08582	Melanotransferrin	MFI2	2	7	7	4	80.214	0	7.0609	243710000
P08621;P08621-4;P08621-2	P08621;P08621-4;P08621-2	U1 small nuclear ribonucleoprotein 70 kDa	SNRNP70	3	7	7	7	51.556	0	55.305	370920000
P08651;P08651-4;P08651-5;P08651-3;P08651-6;P08651-2;S4R308	P08651;P08651-4;P08651-5;P08651-3;P08651-6;P08651-2;S4R308	Nuclear factor 1 C-type	NFIC;NFIA	7	2	2	1	55.674	0	5.7542	157370000
P08670;B0YJC4;B0YJC5;Q5JVS8;P17661;P41219;H7C5W5;P41219-2;F8W835	P08670;B0YJC4	Vimentin	VIM	9	29	28	26	53.651	0	194.74	14460000000
P08727;C9JM50	P08727	Keratin, type I cytoskeletal 19	KRT19	2	43	1	1	44.105	0	249.43	0
P08754;P19087;A8MTJ3;P11488;P38405;P38405-2;A0A087WTB6;A2A2R6;Q5JWD1;H0Y7E8;A0A087WZE5;P38405-3	P08754	Guanine nucleotide-binding protein G(k) subunit alpha	GNAI3	12	14	14	6	40.532	0	264.3	43542000000
P09110;C9JDE9;H7C131;H0Y4D4;P09110-2;B4DVF4;F2Z2Q6;F2Z3P7	P09110;C9JDE9;H7C131;H0Y4D4;P09110-2	3-ketoacyl-CoA thiolase, peroxisomal	ACAA1	8	17	17	17	44.292	0	207.58	7810200000
P09382;F8WEI7	P09382	Galectin-1	LGALS1	2	4	4	4	14.716	0	2.8397	180680000
P09429;Q5T7C4;B2RPK0	P09429;Q5T7C4;B2RPK0	High mobility group protein B1;Putative high mobility group protein B1-like 1	HMGB1;HMGB1P1	3	4	4	3	24.893	0	7.0658	376160000
P09471-2;P09471;H3BTM2;H3BN82;H3BQG8	P09471-2;P09471;H3BTM2;H3BN82	Guanine nucleotide-binding protein G(o) subunit alpha	GNAO1	5	11	8	8	40.086	0	62.968	5110300000
P09493-3;P09493-4;P09493-10;P09493-8;H0YKP3;H7BYY1;P09493-2;H0YKX5;F5H7S3;B7Z596;H0YKZ6;A0A087WTJ7;H0YL42;H0YLS7;H0YK20	P09493-3;P09493-4;P09493-10;P09493-8;H0YKP3;H7BYY1;P09493-2;H0YKX5	Tropomyosin alpha-1 chain	TPM1	15	13	9	1	32.876	0	98.23	19759000000
P09525;Q6P452;P09525-2	P09525;Q6P452;P09525-2	Annexin A4;Annexin	ANXA4	3	9	9	9	35.882	0	11.851	661220000
P09543;P09543-2;C9K0L8;K7ERZ0;K7ERC4;K7EN66	P09543;P09543-2	2,3-cyclic-nucleotide 3-phosphodiesterase	CNP	6	20	20	20	47.578	0	261.35	14421000000
P09651;F8W6I7;P09651-2;P09651-3;Q32P51;H0YH80;F8VZ49;F8W646;F8VYN5;F8VTQ5	P09651;F8W6I7;P09651-2;P09651-3;Q32P51;H0YH80;F8VZ49	Heterogeneous nuclear ribonucleoprotein A1;Heterogeneous nuclear ribonucleoprotein A1, N-terminally processed;Heterogeneous nuclear ribonucleoprotein A1-like 2	HNRNPA1;HNRNPA1L2	10	14	10	10	38.746	0	111.42	18939000000
P09758	P09758	Tumor-associated calcium signal transducer 2	TACSTD2	1	7	7	7	35.709	0	14.488	9564600000
P09874;Q5VX84;Q5VX85	P09874	Poly [ADP-ribose] polymerase 1	PARP1	3	16	16	16	113.08	0	37.918	1993900000
P09914;P09914-2;Q5T764	P09914;P09914-2	Interferon-induced protein with tetratricopeptide repeats 1	IFIT1	3	9	9	8	55.36	0	46.293	720700000
P09960;P09960-2;P09960-4;P09960-3;B4DEH5	P09960;P09960-2;P09960-4;P09960-3	Leukotriene A-4 hydrolase	LTA4H	5	6	6	6	69.284	0	9.1059	150710000
P09972;A8MVZ9;C9J8F3;J3KSV6;J3QKP5;J3QKK1;K7EKH5;P05062;A0A087WXX2	P09972;A8MVZ9;C9J8F3;J3KSV6;J3QKP5	Fructose-bisphosphate aldolase C;Fructose-bisphosphate aldolase	ALDOC	9	26	22	22	39.455	0	323.31	15592000000
P0C870;P0C869-8;P0C869-7;P0C869-6;B5MC20;C9K0I3	P0C870;P0C869-8;P0C869-7;P0C869-6	JmjC domain-containing protein 7	JMJD7	6	5	5	5	35.932	0	5.6058	407310000
P0CG12	P0CG12	Chromosome transmission fidelity protein 8 homolog isoform 2	CHTF8	1	1	1	1	51.391	0.004245	1.0132	16181000
P0CG39	P0CG39	POTE ankyrin domain family member J	POTEJ	1	5	1	1	117.39	0.00033898	1.599	110130000
P10301;P62070;A0A0C4DGH2;P62070-4;E9PK85;P62070-3	P10301;P62070;A0A0C4DGH2;P62070-4;E9PK85;P62070-3	Ras-related protein R-Ras;Ras-related protein R-Ras2	RRAS;RRAS2	6	2	2	2	23.48	0	2.8547	29951000
P10316	P10316	HLA class I histocompatibility antigen, A-69 alpha chain	HLA-A	1	18	11	0	40.976	0	178.97	38686000000
P10412;P16402;Q02539;P22492	P10412;P16402	Histone H1.4;Histone H1.3	HIST1H1E;HIST1H1D	4	6	6	1	21.865	0	8.1125	8822800000
P10599;P10599-2	P10599;P10599-2	Thioredoxin	TXN	2	2	2	2	11.737	0	6.3209	780170000
P10606	P10606	Cytochrome c oxidase subunit 5B, mitochondrial	COX5B	1	1	1	1	13.696	0.0061929	0.87873	0
P10644;P10644-2;K7EM13;K7EPB2;K7EKR1;K7EMZ6;K7EIE5;K7EID3;K7EJ40;K7EK41;C9JSK5	P10644;P10644-2;K7EM13;K7EPB2	cAMP-dependent protein kinase type I-alpha regulatory subunit;cAMP-dependent protein kinase type I-alpha regulatory subunit, N-terminally processed	PRKAR1A	11	5	5	4	42.981	0	4.8455	694790000
P10768;X6RA14;U3KQT1;H7BZT7	P10768;X6RA14;U3KQT1;H7BZT7	S-formylglutathione hydrolase	ESD	4	6	6	6	31.462	0	37.735	701760000
P10809;E7EXB4;E7ESH4;C9JL19;C9JCQ4;C9JL25;P10809-2	P10809	60 kDa heat shock protein, mitochondrial	HSPD1	7	15	15	15	61.054	0	124.95	1869300000
P11021	P11021	78 kDa glucose-regulated protein	HSPA5	1	23	23	22	72.332	0	323.31	17387000000
P11047	P11047	Laminin subunit gamma-1	LAMC1	1	3	3	3	177.6	0	3.5365	58071000
P11137-4	P11137-4	Microtubule-associated protein 2	MAP2	1	5	5	1	58.953	0	6.9693	256020000
P11142;E9PKE3;P11142-2;E9PNE6;E9PLF4;E9PQQ4;E9PQK7;E9PK54;E9PN89;A8K7Q2;E9PI65;E9PN25;E9PPY6;E9PS65;E9PM13	P11142;E9PKE3;P11142-2;E9PNE6;E9PLF4;E9PQQ4;E9PQK7;E9PK54;E9PN89	Heat shock cognate 71 kDa protein	HSPA8	15	16	15	11	70.897	0	174.89	4188600000
P11171;P11171-2;P11171-4;P11171-5;Q4VB86;P11171-3;P11171-6;P11171-7	P11171;P11171-2;P11171-4;P11171-5;Q4VB86;P11171-3;P11171-6;P11171-7	Protein 4.1	EPB41	8	6	5	5	97.016	0	4.213	357580000
P11177;P11177-2;P11177-3;C9J634;F8WF02	P11177;P11177-2;P11177-3;C9J634	Pyruvate dehydrogenase E1 component subunit beta, mitochondrial	PDHB	5	7	7	7	39.233	0	63.017	4002900000
P11216;H0Y4Z6	P11216;H0Y4Z6	Glycogen phosphorylase, brain form;Alpha-1,4 glucan phosphorylase	PYGB	2	4	3	3	96.695	0	23.687	27803000
P11279;P11279-2	P11279;P11279-2	Lysosome-associated membrane glycoprotein 1	LAMP1	2	2	2	2	44.882	0	65.763	329140000
P11387	P11387	DNA topoisomerase 1	TOP1	1	2	2	2	90.725	0.00035311	1.8078	68060000
P11388;P11388-2;P11388-3;P11388-4	P11388;P11388-2;P11388-3;P11388-4	DNA topoisomerase 2-alpha	TOP2A	4	2	2	2	174.38	0	11.27	59764000
P11413;P11413-2;P11413-3;E7EUI8;E9PD92;E7EM57	P11413;P11413-2;P11413-3;E7EUI8	Glucose-6-phosphate 1-dehydrogenase	G6PD	6	5	5	5	59.256	0	28.137	423240000
P11465;A0A0A0MR77;M0QZQ1;Q9UQ72;B5MCE1;Q9UQ72-2	P11465;A0A0A0MR77;M0QZQ1	Pregnancy-specific beta-1-glycoprotein 2	PSG2;PSG1	6	5	5	2	37.216	0	4.394	151460000
P11586;F5H2F4;V9GYY3	P11586;F5H2F4	C-1-tetrahydrofolate synthase, cytoplasmic;Methylenetetrahydrofolate dehydrogenase;Methenyltetrahydrofolate cyclohydrolase;Formyltetrahydrofolate synthetase;C-1-tetrahydrofolate synthase, cytoplasmic, N-terminally processed	MTHFD1	3	11	11	11	101.56	0	18.62	455300000
P11717	P11717	Cation-independent mannose-6-phosphate receptor	IGF2R	1	2	2	2	274.37	0	3.3479	42412000
P11766;H0YAG8;D6RFE4;D6RAY0;D6R9G2	P11766;H0YAG8	Alcohol dehydrogenase class-3	ADH5	5	15	15	15	39.724	0	140.36	19747000000
P11831	P11831	Serum response factor	SRF	1	2	2	2	51.592	0.0013258	1.4719	79053000
P11908;P11908-2;D3YTJ7;A6NMS2;H7C540	P11908;P11908-2;D3YTJ7;A6NMS2	Ribose-phosphate pyrophosphokinase 2	PRPS2	5	8	8	3	34.769	0	78.251	1860800000
P11940;A0A087WTT1;E7EQV3;E7ERJ7;P11940-2;H0YAP2;H0YBN4;Q4VXU2;E5RH24;E5RJB9;E5RGH3;H0YAW6;Q4VXU2-2;E5RHG7;H0YEQ8;B1ANR1;Q96DU9;H0YAS7;H0YAS6;H0YB75;Q96DU9-2	P11940;A0A087WTT1;E7EQV3;E7ERJ7;P11940-2	Polyadenylate-binding protein 1;Polyadenylate-binding protein	PABPC1	21	18	18	2	70.67	0	85.9	7904300000
P12004	P12004	Proliferating cell nuclear antigen	PCNA	1	12	12	12	28.768	0	244.42	1941800000
P12081;P12081-3;P12081-2;P12081-4;E7ETE2;B4E1C5;B4DDD8;B3KWE1;P49590;P49590-2;B4DQ67;D6RF05;D6RJE6	P12081;P12081-3;P12081-2;P12081-4;E7ETE2;B4E1C5;B4DDD8;B3KWE1;P49590;P49590-2	Histidine--tRNA ligase, cytoplasmic;Probable histidine--tRNA ligase, mitochondrial	HARS;HARS2	13	5	5	5	57.41	0	5.3048	175770000
P12235;V9GYG0	P12235;V9GYG0	ADP/ATP translocase 1	SLC25A4	2	4	1	1	33.064	0.0042463	1.0134	46980000
P12270;P12270-2;Q5SWX9	P12270;P12270-2	Nucleoprotein TPR	TPR	3	13	13	13	267.29	0	113.19	582060000
P12273	P12273	Prolactin-inducible protein	PIP	1	1	1	1	16.572	0	2.8604	41352000
P12429;D6RA82;D6RFG5;D6RAZ8;D6RCA8;D6RFJ9	P12429;D6RA82;D6RFG5	Annexin A3;Annexin	ANXA3	6	13	13	13	36.375	0	91.803	3453700000
P12814;P12814-3;H9KV75;P12814-2;P12814-4;G3V2W4;G3V2N5;H0YJW3;H7C5W8;P35609-2;P35609;G3V2E8;G3V5M4;G3V2X9;H0YJ11	P12814;P12814-3;H9KV75;P12814-2;P12814-4	Alpha-actinin-1	ACTN1	15	13	9	9	103.06	0	275.43	1631100000
P12955;P12955-2;P12955-3;V9GYE4;K7ES25	P12955;P12955-2;P12955-3	Xaa-Pro dipeptidase	PEPD	5	6	6	6	54.548	0	72.568	212610000
P13010	P13010	X-ray repair cross-complementing protein 5	XRCC5	1	4	4	4	82.704	0	19.971	118280000
P13051;P13051-2;Q68DM5;F5GYA2	P13051;P13051-2;Q68DM5;F5GYA2	Uracil-DNA glycosylase	UNG;DKFZp781L1143	4	8	8	8	34.645	0	70.802	1482800000
P13284	P13284	Gamma-interferon-inducible lysosomal thiol reductase	IFI30	1	3	3	3	27.963	0	8.7444	204300000
P13378;P13378-2;A0A0A0MSX5;A0A0A0MTF4	P13378;P13378-2;A0A0A0MSX5;A0A0A0MTF4	Homeobox protein Hox-D8	HOXD8	4	3	3	3	31.91	0	19.463	107770000
P13473;P13473-2;P13473-3	P13473;P13473-2;P13473-3	Lysosome-associated membrane glycoprotein 2	LAMP2	3	1	1	1	44.96	0.0098898	0.69992	363600000
P13489;E9PIM9;E9PMN0;E9PIK5;E9PMJ3;E9PLZ3;H0YCR7;E9PMA9	P13489	Ribonuclease inhibitor	RNH1	8	8	8	8	49.973	0	11.083	798210000
P13639;M0R0I6	P13639	Elongation factor 2	EEF2	2	17	17	17	95.337	0	31.756	2858600000
P13646;P13646-3;K7ERE3;CON__ENSEMBL:ENSP00000377550;P13646-2	P13646;P13646-3;K7ERE3;CON__ENSEMBL:ENSP00000377550;P13646-2	Keratin, type I cytoskeletal 13	KRT13	5	12	4	0	49.588	0	8.248	342350000
P13667;C9JMN9	P13667	Protein disulfide-isomerase A4	PDIA4	2	26	26	26	72.932	0	323.31	10141000000
P13674;P13674-2;P13674-3	P13674;P13674-2;P13674-3	Prolyl 4-hydroxylase subunit alpha-1	P4HA1	3	2	2	2	61.049	0	2.4777	19645000
P13716;P13716-2;B7ZBK6	P13716;P13716-2	Delta-aminolevulinic acid dehydratase	ALAD	3	8	8	8	36.294	0	10.467	778030000
P13726;P13726-2	P13726	Tissue factor	F3	2	7	7	7	33.067	0	89.334	3632600000
P13747;Q6DU44	P13747;Q6DU44	HLA class I histocompatibility antigen, alpha chain E	HLA-E	2	10	7	7	40.156	0	59.779	1717100000
P13804;H0YKF0;H0YLU7;P13804-2;H0YL12;H0YK49;H0YNX6;J3KN60	P13804;H0YKF0;H0YLU7;P13804-2;H0YL12;H0YK49;H0YNX6	Electron transfer flavoprotein subunit alpha, mitochondrial	ETFA	8	9	9	9	35.079	0	50.033	340310000
P13861;P13861-2;H7C330;H7C1L0;H7C4A9	P13861;P13861-2;H7C330	cAMP-dependent protein kinase type II-alpha regulatory subunit	PRKAR2A	5	5	5	5	45.518	0	5.0248	151110000
P13928;A0A087WTN9;A0A075B765;P13928-2	P13928;A0A087WTN9;A0A075B765	Annexin A8;Annexin	ANXA8	4	13	1	1	36.881	0.0013219	1.4511	557040000
P13995;P13995-2;B8ZZU9;B9A062;Q9H903;A0A0C4DG60;F8W7P9;Q9H903-3;Q9H903-1;Q9H903-5	P13995;P13995-2	Bifunctional methylenetetrahydrofolate dehydrogenase/cyclohydrolase, mitochondrial;NAD-dependent methylenetetrahydrofolate dehydrogenase;Methenyltetrahydrofolate cyclohydrolase	MTHFD2	10	9	9	9	37.895	0	23.037	679580000
P14324;P14324-2;A0A087X1D8;A0A087WVN4;A0A087WTP2;A0A087X090	P14324;P14324-2;A0A087X1D8;A0A087WVN4	Farnesyl pyrophosphate synthase	FDPS	6	5	5	5	48.275	0	164.61	29725000000
P14550;Q5T621;V9GYG2;V9GYP9	P14550	Alcohol dehydrogenase [NADP(+)]	AKR1A1	4	16	16	16	36.573	0	165.24	28024000000
P14618;P14618-2;H3BTN5;P14618-3;B4DNK4;H3BQ34;H3BUW1;H3BTJ2;H3BR70;H3BT25;H3BU13;P30613;P30613-2;H3BN34;H3BQZ3	P14618;P14618-2;H3BTN5;P14618-3;B4DNK4;H3BQ34	Pyruvate kinase PKM;Pyruvate kinase	PKM	15	19	19	19	57.936	0	320.9	8805600000
P14625;Q96GW1;H0YIV0;Q58FF3	P14625;Q96GW1	Endoplasmin	HSP90B1	4	10	10	10	92.468	0	46.575	1038300000
P14866;M0QXS5;P14866-2;M0R1W6;M0QYT0;B4DVF8;M0QYL7	P14866;M0QXS5;P14866-2	Heterogeneous nuclear ribonucleoprotein L	HNRNPL	7	12	12	12	64.132	0	197.41	3612500000
P14868;P14868-2;C9J7S3;C9JLC1;C9JQM9;H7C278;H7BZ35	P14868;P14868-2	Aspartate--tRNA ligase, cytoplasmic	DARS	7	5	5	5	57.136	0	14.235	167690000
P14902;J3KN03;E5RGR8;E5RIX2;E5RH36	P14902	Indoleamine 2,3-dioxygenase 1	IDO1	5	14	14	14	45.326	0	121.29	48886000000
P14923;C9JK18;C9JKY1;C9JTX4;C9J826;C9JPI2;K7ERP3	P14923;C9JK18;C9JKY1;C9JTX4;C9J826	Junction plakoglobin	JUP	7	14	14	14	81.744	0	39.938	1695600000
P15121;E9PCX2;E9PEF9	P15121;E9PCX2	Aldose reductase	AKR1B1	3	14	14	13	35.853	0	150.73	45660000000
P15144;H0YLZ8	P15144	Aminopeptidase N	ANPEP	2	3	3	3	109.54	0	4.1568	124010000
P15407;E9PPX2;E9PKL5;P15407-2	P15407;E9PPX2	Fos-related antigen 1	FOSL1	4	6	6	6	29.413	0	49.331	1376600000
P15529-9;P15529-8;P15529-4;P15529;P15529-16;P15529-15;P15529-7;P15529-12;P15529-14;P15529-6;P15529-11;P15529-13;P15529-3;P15529-5;P15529-10;P15529-2	P15529-9;P15529-8;P15529-4;P15529;P15529-16;P15529-15;P15529-7;P15529-12;P15529-14;P15529-6;P15529-11;P15529-13;P15529-3;P15529-5;P15529-10;P15529-2	Membrane cofactor protein	CD46	16	4	4	4	39.325	0	2.0917	81994000
P15848;P15848-2	P15848;P15848-2	Arylsulfatase B	ARSB	2	1	1	1	59.687	0.0062315	0.90677	20541000
P15924;P15924-3;P15924-2	P15924;P15924-3;P15924-2	Desmoplakin	DSP	3	42	42	42	331.77	0	180.56	3778500000
P16144;P16144-2;P16144-4;P16144-3;J3QS11;J3KSH9;J3QRK0	P16144;P16144-2;P16144-4;P16144-3	Integrin beta-4	ITGB4	7	11	11	11	202.16	0	27.364	518790000
P16152;E9PQ63;A8MTM1;P16152-2	P16152;E9PQ63;A8MTM1;P16152-2	Carbonyl reductase [NADPH] 1	CBR1	4	6	6	5	30.375	0	151.74	1220000000
P16219;E9PE82	P16219;E9PE82	Short-chain specific acyl-CoA dehydrogenase, mitochondrial	ACADS	2	10	10	10	44.297	0	20.664	1125400000
P16220;P16220-2;P16220-3;Q03060-8;Q03060-6;E9PAR2;Q03060-23;Q03060-9;Q03060-24;C9JBT4;Q03060-32;Q03060-26;C9J896;G5E998;Q03060-21;Q03060-31;C9J4L5;H7C1R5;H7C3I0;E7EWP8	P16220;P16220-2;P16220-3;Q03060-8;Q03060-6;E9PAR2;Q03060-23;Q03060-9;Q03060-24;C9JBT4;Q03060-32;Q03060-26;C9J896;G5E998;Q03060-21;Q03060-31	Cyclic AMP-responsive element-binding protein 1	CREB1;CREM	20	4	4	2	36.688	0	8.3024	589980000
P16383;P16383-3;P16383-4;P16383-2;C9JII4	P16383;P16383-3;P16383-4;P16383-2;C9JII4	GC-rich sequence DNA-binding factor 2	GCFC2	5	2	2	2	89.384	0.0013034	1.3877	28276000
P16401	P16401	Histone H1.5	HIST1H1B	1	6	5	5	22.58	0	9.3062	3506300000
P16403	P16403	Histone H1.2	HIST1H1C	1	6	1	1	21.364	0.00035261	1.7967	633070000
P16930;P16930-2;H0YLC7;H3BNP8	P16930;P16930-2	Fumarylacetoacetase	FAH	4	15	15	15	46.374	0	121.08	9358900000
P16989;P16989-2;P16989-3;A0A0D9SEI8	P16989;P16989-2;P16989-3	Y-box-binding protein 3	YBX3	4	10	7	7	40.089	0	247.71	2502800000
P17050	P17050	Alpha-N-acetylgalactosaminidase	NAGA	1	1	1	1	46.564	0.0062093	0.89324	14426000
P17066;P48741	P17066;P48741	Heat shock 70 kDa protein 6;Putative heat shock 70 kDa protein 7	HSPA6;HSPA7	2	6	1	1	71.027	0.0096399	0.70809	834010000
P17096;P17096-3;P17096-2	P17096;P17096-3;P17096-2	High mobility group protein HMG-I/HMG-Y	HMGA1	3	2	2	2	11.676	0	2.3441	230300000
P17174;P17174-2	P17174;P17174-2	Aspartate aminotransferase, cytoplasmic	GOT1	2	19	19	19	46.247	0	323.31	51200000000
P17275	P17275	Transcription factor jun-B	JUNB	1	6	6	6	35.879	0	139.12	446770000
P17301;E9PB77;E7EMF1;E7ESP4;D6RG08	P17301	Integrin alpha-2	ITGA2	5	7	7	7	129.29	0	34.9	478170000
P17535	P17535	Transcription factor jun-D	JUND	1	5	4	4	35.173	0	38.097	366180000
P17612;P17612-2;K7ERP6;Q15136;P22612;K7EMV1	P17612;P17612-2;K7ERP6;Q15136	cAMP-dependent protein kinase catalytic subunit alpha	PRKACA;KIN27	6	6	1	1	40.589	0.0088774	0.73727	17462000
P17655;P17655-2	P17655;P17655-2	Calpain-2 catalytic subunit	CAPN2	2	4	4	4	79.994	0	48.785	85791000
P17676;P17676-2;P17676-3	P17676;P17676-2;P17676-3	CCAAT/enhancer-binding protein beta	CEBPB	3	5	5	5	36.105	0	24.608	289340000
P17706;P17706-2;P17706-4;K7EQG9;P17706-3;K7EIE9;K7EIY0;K7ENP9;K7ER87;K7ERU1	P17706;P17706-2;P17706-4;K7EQG9;P17706-3;K7EIE9;K7EIY0;K7ENP9	Tyrosine-protein phosphatase non-receptor type 2;Tyrosine-protein phosphatase non-receptor type	PTPN2	10	6	6	6	48.473	0	16.536	237810000
P17858;P17858-2	P17858;P17858-2	ATP-dependent 6-phosphofructokinase, liver type	PFKL	2	3	2	2	85.018	0	2.3876	34203000
P17936;P17936-2;A6XND1;A6XND0;B3KWK7;H0Y485;H0Y5K2;C9JMX4	P17936;P17936-2;A6XND1;A6XND0;B3KWK7;H0Y485;H0Y5K2	Insulin-like growth factor-binding protein 3	IGFBP3	8	8	8	8	31.674	0	63.866	897120000
P17987;F5H282;E7EQR6;E7ERF2;F5GZ03;F5H726;F5GZI8;F5H676;F5H136;F5GYL4	P17987;F5H282;E7EQR6;E7ERF2;F5GZ03	T-complex protein 1 subunit alpha	TCP1	10	12	12	12	60.343	0	62.01	766370000
P18031;B4DSN5	P18031;B4DSN5	Tyrosine-protein phosphatase non-receptor type 1;Tyrosine-protein phosphatase non-receptor type	PTPN1	2	11	11	11	49.966	0	67.949	982260000
P18085;C9JPM4;C9JAK5;U3KQF2	P18085;C9JPM4;C9JAK5	ADP-ribosylation factor 4	ARF4	4	3	3	2	20.511	0	16.631	146070000
P18124;A8MUD9;C9JIJ5;C9JZ88	P18124;A8MUD9	60S ribosomal protein L7	RPL7	4	6	6	6	29.225	0	8.2041	1008700000
P18206;P18206-2;Q5JQ13;P18206-3	P18206;P18206-2;Q5JQ13	Vinculin	VCL	4	15	15	15	123.8	0	99.122	1019600000
P18463	P18463	HLA class I histocompatibility antigen, B-37 alpha chain	HLA-B	1	15	7	1	40.456	0	12.924	13449000000
P18615;P18615-3;P18615-4;A0A0A0MT02;A0A0A0MSN9;A0A0G2JI50;E9PD43;A2ABK4	P18615;P18615-3;P18615-4;A0A0A0MT02;A0A0A0MSN9	Negative elongation factor E	NELFE	8	9	9	9	43.239	0	46.633	518700000
P18669;Q8N0Y7;P15259	P18669;Q8N0Y7;P15259	Phosphoglycerate mutase 1;Probable phosphoglycerate mutase 4;Phosphoglycerate mutase 2	PGAM1;PGAM4;PGAM2	3	4	4	4	28.804	0	5.9776	228000000
P18827	P18827	Syndecan-1	SDC1	1	3	3	3	32.461	0	9.8064	177480000
P18846;P18846-2	P18846;P18846-2	Cyclic AMP-dependent transcription factor ATF-1	ATF1	2	3	1	1	29.232	0	3.8143	341690000
P19022;P19022-2;P55283;A0A0G2JRA4;A0A087WX99;P55283-2	P19022;P19022-2	Cadherin-2	CDH2	6	3	3	3	99.808	0	2.8991	50856000
P19086	P19086	Guanine nucleotide-binding protein G(z) subunit alpha	GNAZ	1	5	3	3	40.923	0	4.1459	53974000
P19338;H7BY16;C9JYW2;C9JLB1;C9J1H7;C9JWL1	P19338	Nucleolin	NCL	6	15	15	15	76.613	0	43.19	9759900000
P19387;H3BRR2	P19387	DNA-directed RNA polymerase II subunit RPB3	POLR2C	2	6	6	6	31.441	0	39.191	1105100000
P19525;P19525-2;F8WBH4;C9JZT2	P19525;P19525-2	Interferon-induced, double-stranded RNA-activated protein kinase	EIF2AK2	4	9	9	9	62.094	0	22.017	835620000
P19622;Q05925	P19622;Q05925	Homeobox protein engrailed-2;Homeobox protein engrailed-1	EN2;EN1	2	2	2	2	34.21	0	2.8866	64984000
P19784;H3BSA1;H3BV19;H3BNI9	P19784;H3BSA1	Casein kinase II subunit alpha	CSNK2A2	4	11	11	11	41.213	0	30.432	9351900000
P19838;P19838-2;D6RC45;D6RH30;P19838-3	P19838;P19838-2;D6RC45;D6RH30	Nuclear factor NF-kappa-B p105 subunit;Nuclear factor NF-kappa-B p50 subunit	NFKB1	5	3	3	3	105.35	0	4.0454	108260000
P19878;P19878-2;P19878-4;P19878-3	P19878;P19878-2;P19878-4;P19878-3	Neutrophil cytosol factor 2	NCF2	4	1	1	1	59.761	0	5.9197	18872000
P20020;P20020-5;P20020-2;P20020-6;P20020-3;P20020-4	P20020;P20020-5;P20020-2;P20020-6;P20020-3;P20020-4	Plasma membrane calcium-transporting ATPase 1	ATP2B1	6	3	2	2	138.75	0	2.1522	33761000
P20042	P20042	Eukaryotic translation initiation factor 2 subunit 2	EIF2S2	1	6	6	6	38.388	0	13.725	194950000
P20073;P20073-2	P20073;P20073-2	Annexin A7	ANXA7	2	19	19	19	52.739	0	87.059	11251000000
P20226;Q32MN6;P20226-2;Q6SJ96;H0Y6D8	P20226;Q32MN6;P20226-2;Q6SJ96;H0Y6D8	TATA-box-binding protein;TATA box-binding protein-like protein 2	TBP;TBPL2	5	4	4	4	37.698	0	5.8225	499570000
P20340;P20340-2;F5H3K7;P20340-3;P20340-4;Q9NRW1;Q14964;C9JB90;C9JU14;F5GX61;J3KR73;Q9NRW1-2	P20340;P20340-2;F5H3K7;P20340-3;P20340-4	Ras-related protein Rab-6A	RAB6A	12	3	3	3	23.593	0	5.3517	213040000
P20591;F8W8T1;P20591-2;H9KVC7;H9KVC9;P20592;P20592-2;H9KVD3;H9KVD0;H9KVC4;C9JEL4	P20591;F8W8T1;P20591-2;H9KVC7;H9KVC9	Interferon-induced GTP-binding protein Mx1;Interferon-induced GTP-binding protein Mx1, N-terminally processed	MX1	11	8	8	8	75.519	0	70.59	383880000
P20618	P20618	Proteasome subunit beta type-1	PSMB1	1	1	1	1	26.489	0.0034066	1.1138	12465000
P20645;H0YGT2;F5GX30;H0YGE9;H0YF90	P20645;H0YGT2;F5GX30	Cation-dependent mannose-6-phosphate receptor	M6PR	5	3	3	3	30.993	0	86.554	1889300000
P20700;E9PBF6;A0A0D9SFE5;A0A0D9SFY5	P20700;E9PBF6;A0A0D9SFE5	Lamin-B1	LMNB1	4	17	15	15	66.408	0	46.823	3690900000
P20719	P20719	Homeobox protein Hox-A5	HOXA5	1	1	1	1	29.345	0	14.841	44010000
P20810-7;P20810-6;P20810;A0A0C4DGB5;P20810-9;P20810-10;P20810-5;B7Z574;P20810-4;P20810-8;P20810-2;E7ES10;E9PCH5;P20810-3;E9PDE4;H0Y7F0;E7EQ12;E7EQA0;E9PSG1;H0Y944;F8W7E0;H0YA91;A0A0C4DGD1;E7EQK6;D6RBR1;D6RGF7;E7EN75;D6RAA8;D6RBZ8;D6RC54	P20810-7;P20810-6;P20810;A0A0C4DGB5;P20810-9;P20810-10;P20810-5;B7Z574;P20810-4;P20810-8;P20810-2;E7ES10;E9PCH5;P20810-3;E9PDE4;H0Y7F0;E7EQ12;E7EQA0	Calpastatin	CAST	30	25	25	3	82.77	0	323.31	34975000000
P20933	P20933	N(4)-(beta-N-acetylglucosaminyl)-L-asparaginase;Glycosylasparaginase alpha chain;Glycosylasparaginase beta chain	AGA	1	1	1	1	37.208	0.0061856	0.87406	6807600
P21217;Q11128;K7ES24;K7ENT3;K7ENC0;P51993;P51993-2	P21217;Q11128;K7ES24;K7ENT3;K7ENC0	Galactoside 3(4)-L-fucosyltransferase;Alpha-(1,3)-fucosyltransferase 5	FUT3;FUT5	7	4	4	4	42.117	0	8.0094	364250000
P21283;E7EV59	P21283;E7EV59	V-type proton ATPase subunit C 1	ATP6V1C1	2	18	18	18	43.941	0	61.583	7784700000
P21333;P21333-2;Q5HY54;Q60FE5;A0A087WWY3;H0Y5C6;H0Y5F3;F8WE98	P21333;P21333-2;Q5HY54;Q60FE5;A0A087WWY3	Filamin-A	FLNA	8	41	41	40	280.74	0	169.83	4020300000
P21589;P21589-2;H0Y7R7;H0Y3X5;Q96B60	P21589;P21589-2;H0Y7R7	5-nucleotidase	NT5E	5	4	4	4	63.367	0	5.3142	153600000
P21796;C9JI87	P21796;C9JI87	Voltage-dependent anion-selective channel protein 1	VDAC1	2	10	10	10	30.772	0	68.541	1410400000
P21953;P21953-2	P21953	2-oxoisovalerate dehydrogenase subunit beta, mitochondrial	BCKDHB	2	5	5	5	43.122	0	27.374	677870000
P22033	P22033	Methylmalonyl-CoA mutase, mitochondrial	MUT	1	2	2	2	83.134	0	2.0122	13392000
P22059	P22059	Oxysterol-binding protein 1	OSBP	1	3	3	3	89.42	0	13.412	179830000
P22223;P22223-2;J3QL41;J3QL75	P22223;P22223-2;J3QL41	Cadherin-3	CDH3	4	4	4	4	91.417	0	4.2874	426330000
P22314;P22314-2;Q5JRR6;Q5JRS2;Q5JRR9;Q5JRS0;Q5JRS1;Q5JRS3	P22314;P22314-2;Q5JRR6	Ubiquitin-like modifier-activating enzyme 1	UBA1	8	6	6	6	117.85	0	12.215	130280000
P22626;P22626-2;A0A087WUI2	P22626;P22626-2;A0A087WUI2	Heterogeneous nuclear ribonucleoproteins A2/B1	HNRNPA2B1	3	23	23	23	37.429	0	323.31	67269000000
P22670	P22670	MHC class II regulatory factor RFX1	RFX1	1	1	1	1	104.76	0.0053908	0.94186	22955000
P22681	P22681	E3 ubiquitin-protein ligase CBL	CBL	1	1	1	1	99.632	0	6.555	16539000
P22735;P22735-2;H0YN27;H0YLT9	P22735;P22735-2	Protein-glutamine gamma-glutamyltransferase K	TGM1	4	5	5	5	89.786	0	3.7255	84710000
P22830;P22830-2;K7ELX4;K7EJX5;K7EPN2;K7EKP7;K7EJM8	P22830;P22830-2;K7ELX4	Ferrochelatase, mitochondrial	FECH	7	11	11	11	47.862	0	122.66	4681400000
P23025;F2Z2T2	P23025;F2Z2T2	DNA repair protein complementing XP-A cells	XPA	2	3	3	3	31.368	0	48.969	203880000
P23193;P23193-2;E5RIS7;E5RJ93;B7Z4S1;Q15560;E5RK46;E5RFI1;A0A0A0MT58;Q15560-2	P23193;P23193-2;E5RIS7	Transcription elongation factor A protein 1	TCEA1	10	14	14	14	33.969	0	97.964	7147700000
P23229;P23229-2;P23229-4;P23229-5;P23229-3;P23229-9;P23229-6;P23229-7;H7BZ97;C9JXX7	P23229;P23229-2;P23229-4;P23229-5;P23229-3;P23229-9;P23229-6;P23229-7	Integrin alpha-6;Integrin alpha-6 heavy chain;Integrin alpha-6 light chain;Processed integrin alpha-6	ITGA6	10	9	9	9	126.6	0	23.72	1372900000
P23246;P23246-2;H0Y9K7;H0Y9U2	P23246;P23246-2	Splicing factor, proline- and glutamine-rich	SFPQ	4	10	10	10	76.149	0	24.522	1942600000
P23284	P23284	Peptidyl-prolyl cis-trans isomerase B	PPIB	1	2	2	2	23.742	0	3.0158	99305000
P23381;P23381-2;G3V3H8;G3V3Y5;G3V423;G3V5U1;G3V456;H0YJP3;G3V277;G3V4C7;G3V4N8;G3V5W1;G3V3S7;G3V3X0;G3V3P2;G3V227;G3V2Y7	P23381;P23381-2	Tryptophan--tRNA ligase, cytoplasmic;T1-TrpRS;T2-TrpRS	WARS	17	10	10	10	53.165	0	84.383	4440500000
P23396;P23396-2;E9PL09;E9PPU1;H0YEU2;F2Z2S8;H0YCJ7;H0YF32;E9PQ96;E9PJH4;E9PK82;E9PSF4;E9PQX2;H0YES8;E9PJN9	P23396;P23396-2;E9PL09;E9PPU1;H0YEU2;F2Z2S8;H0YCJ7	40S ribosomal protein S3	RPS3	15	15	15	15	26.688	0	26.414	3664400000
P23497;P23497-4;P23497-2;E9PHV6;P23497-7;P23497-6;P23497-5;P23497-3;C9JBL0	P23497;P23497-4;P23497-2;E9PHV6;P23497-7;P23497-6;P23497-5;P23497-3	Nuclear autoantigen Sp-100	SP100	9	3	2	2	100.42	0	11.299	71909000
P23511;P23511-2	P23511;P23511-2	Nuclear transcription factor Y subunit alpha	NFYA	2	2	2	2	36.876	0	90.567	271100000
P23526;P23526-2	P23526;P23526-2	Adenosylhomocysteinase	AHCY	2	12	12	12	47.716	0	89.491	1546100000
P23528;G3V1A4;E9PP50;E9PK25;E9PLJ3;E9PQB7;E9PS23	P23528;G3V1A4;E9PP50;E9PK25;E9PLJ3;E9PQB7	Cofilin-1	CFL1	7	7	7	6	18.502	0	125.74	3232900000
P23610	P23610	Factor VIII intron 22 protein	F8A1	1	3	3	3	39.103	0	64.835	912300000
P23634;P23634-2;P23634-6;P23634-5;P23634-4;P23634-3;P23634-7;P23634-8	P23634;P23634-2;P23634-6;P23634-5;P23634-4;P23634-3;P23634-7;P23634-8	Plasma membrane calcium-transporting ATPase 4	ATP2B4	8	3	3	2	137.92	0	20.962	190300000
P23786	P23786	Carnitine O-palmitoyltransferase 2, mitochondrial	CPT2	1	2	2	2	73.776	0	1.8842	14961000
P23921;E9PL69;E9PP77;H0YCY7	P23921;E9PL69	Ribonucleoside-diphosphate reductase large subunit	RRM1	4	3	3	3	90.069	0	4.1902	89096000
P24534;C9JZW3;F8WF65;F2Z2G2	P24534;C9JZW3	Elongation factor 1-beta	EEF1B2	4	6	3	3	24.763	0	61.99	356690000
P24539;Q5QNZ2	P24539;Q5QNZ2	ATP synthase F(0) complex subunit B1, mitochondrial	ATP5F1	2	1	1	1	28.908	0.0016155	1.3268	7797600
P24752;H0YEL7;P24752-2;E9PRQ6	P24752	Acetyl-CoA acetyltransferase, mitochondrial	ACAT1	4	15	15	14	45.199	0	319.58	19911000000
P25311;C9JEV0	P25311;C9JEV0	Zinc-alpha-2-glycoprotein	AZGP1	2	7	7	7	34.258	0	25.289	1283700000
P25325;B1AH49	P25325;B1AH49	3-mercaptopyruvate sulfurtransferase;Sulfurtransferase	MPST	2	5	5	1	33.178	0	60.909	1215000000
P25325-2	P25325-2	3-mercaptopyruvate sulfurtransferase	MPST	1	5	1	1	35.249	0.00033887	1.5985	17986000
P25398	P25398	40S ribosomal protein S12	RPS12	1	4	4	4	14.515	0	125.23	294810000
P25445;P25445-6;A0A0D9SEP1;A0A087X1Z7;A0A087WTM9;H7C5Z8;P25445-5;P25445-4;P25445-7	P25445;P25445-6	Tumor necrosis factor receptor superfamily member 6	FAS	9	5	5	5	37.732	0	122.48	851980000
P25685;P25685-2;M0R080;M0QYT3;M0QXK0;M0QZD0;M0R1D6;M0R128	P25685;P25685-2;M0R080	DnaJ homolog subfamily B member 1	DNAJB1	8	19	19	18	38.044	0	161.47	56747000000
P25686;C9JRD2;C9JXB9;P25686-2;C9J1G2;E7ETU0;C9JX00	P25686;C9JRD2;C9JXB9;P25686-2;C9J1G2;E7ETU0;C9JX00	DnaJ homolog subfamily B member 2	DNAJB2	7	8	8	8	35.58	0	117.41	2365100000
P25705;P25705-2;K7EK77;K7ENJ4;P25705-3;K7ERX7;K7EJP1;K7EQH4	P25705;P25705-2;K7EK77;K7ENJ4;P25705-3;K7ERX7;K7EJP1	ATP synthase subunit alpha, mitochondrial	ATP5A1	8	8	8	8	59.75	0	8.2267	794050000
P25774;P25774-2;U3KQE7;U3KPS4	P25774;P25774-2;U3KQE7	Cathepsin S	CTSS	4	5	5	5	37.495	0	112.54	1208800000
P25786;P25786-2;B4DEV8;F5GX11	P25786;P25786-2;B4DEV8;F5GX11	Proteasome subunit alpha type-1;Proteasome subunit alpha type	PSMA1	4	3	3	3	29.555	0	10.1	82004000
P25787	P25787	Proteasome subunit alpha type-2	PSMA2	1	1	1	1	25.898	0.0053941	0.94287	26353000
P25815	P25815	Protein S100-P	S100P	1	1	1	1	10.4	0	2.7909	11497000
P25942;A0A087X1D0;H0YE23;P25942-2	P25942;A0A087X1D0;H0YE23;P25942-2	Tumor necrosis factor receptor superfamily member 5	CD40	4	8	8	8	30.619	0	36.424	2704200000
P26006;P26006-1;H0YA49;D6R9X8	P26006;P26006-1	Integrin alpha-3;Integrin alpha-3 heavy chain;Integrin alpha-3 light chain	ITGA3	4	5	5	5	116.61	0	6.916	1869200000
P26038;V9GZ54	P26038	Moesin	MSN	2	19	19	12	67.819	0	323.31	4554600000
P26196;Q8IV96	P26196	Probable ATP-dependent RNA helicase DDX6	DDX6	2	8	8	8	54.416	0	13.057	295740000
P26358;P26358-2;K7EJL0;K7EMU8;K7EIZ6;K7ENQ6;P26358-3	P26358;P26358-2;K7EJL0;K7EMU8	DNA (cytosine-5)-methyltransferase 1	DNMT1	7	6	6	6	183.16	0	11.991	289800000
P26368;P26368-2;K7ENG2	P26368;P26368-2;K7ENG2	Splicing factor U2AF 65 kDa subunit	U2AF2	3	8	8	8	53.5	0	150.35	8751000000
P26373;P26373-2;J3QSB4;H3BUK8;H3BTH3;J3KS98	P26373;P26373-2;J3QSB4	60S ribosomal protein L13	RPL13	6	4	4	4	24.261	0	7.1028	477320000
P26583;D6R9A6	P26583;D6R9A6	High mobility group protein B2	HMGB2	2	2	1	1	24.033	0.0016088	1.3095	72734000
P26599;P26599-2;P26599-3;A6NLN1;A0A0D9SF20;K7EKJ7;K7EK45;A0A087WU68;A0A087WUW5;K7ELW5;K7EKX4;K7ES59	P26599;P26599-2;P26599-3;A6NLN1;A0A0D9SF20	Polypyrimidine tract-binding protein 1	PTBP1	12	11	11	10	57.221	0	253.44	2182200000
P26639;P26639-2;D6RCA5;D6R9F8;D6RDJ6;D6RBR8	P26639;P26639-2	Threonine--tRNA ligase, cytoplasmic	TARS	6	8	8	8	83.434	0	5.4772	440860000
P26640;A2ABF4;A0A0G2JJT9	P26640;A2ABF4;A0A0G2JJT9	Valine--tRNA ligase	VARS	3	6	6	6	140.47	0	9.2407	102110000
P26641;P26641-2	P26641;P26641-2	Elongation factor 1-gamma	EEF1G	2	7	7	7	50.118	0	44.164	1170500000
P27105;P27105-2;F8VSL7	P27105;P27105-2	Erythrocyte band 7 integral membrane protein	STOM	3	8	8	8	31.73	0	32.221	1438000000
P27348;E9PG15	P27348;E9PG15	14-3-3 protein theta	YWHAQ	2	8	6	6	27.764	0	254.46	1352200000
P27694;I3L4R8	P27694	Replication protein A 70 kDa DNA-binding subunit;Replication protein A 70 kDa DNA-binding subunit, N-terminally processed	RPA1	2	3	3	3	68.137	0	7.9042	72787000
P27695;G3V5Q1;G3V3M6;A0A0C4DGK8;G3V3C7;G3V5M0;G3V359;H7C4A8;G3V5D9;G3V3Y6	P27695;G3V5Q1;G3V3M6;A0A0C4DGK8;G3V3C7;G3V5M0;G3V359;H7C4A8	DNA-(apurinic or apyrimidinic site) lyase;DNA-(apurinic or apyrimidinic site) lyase, mitochondrial	APEX1	10	10	10	10	35.554	0	323.31	41795000000
P27701;P27701-2;E9PJC7;E9PP61;E9PJB7;E9PJK9;E9PJ45;E9PM43	P27701;P27701-2;E9PJC7	CD82 antigen;Tetraspanin	CD82	8	3	3	3	29.625	0	6.1573	470450000
P27797;K7EJB9;K7EL50	P27797;K7EJB9	Calreticulin	CALR	3	11	11	11	48.141	0	123.95	7616900000
P27816;P27816-6;P27816-2;P27816-5;H7C456;P27816-7	P27816;P27816-6;P27816-2	Microtubule-associated protein 4	MAP4	6	32	32	2	121	0	269.72	10645000000
P27824;P27824-2;P27824-3;H0Y9Q7;D6RB85;D6RDP7;D6RGY2;D6RFL1;D6RAU8;H0Y9H1;D6RHJ3;D6RD16;D6RAQ8	P27824;P27824-2;P27824-3	Calnexin	CANX	13	11	11	11	67.567	0	30.163	620410000
P28066;P28066-2	P28066;P28066-2	Proteasome subunit alpha type-5	PSMA5	2	2	2	2	26.411	0	5.1642	104210000
P28070	P28070	Proteasome subunit beta type-4	PSMB4	1	2	2	2	29.204	0.0024992	1.156	63734000
P28072;I3L3X7;A0A087X2I4	P28072;I3L3X7;A0A087X2I4	Proteasome subunit beta type-6;Proteasome subunit beta type	PSMB6	3	2	2	2	25.357	0.0018921	1.2029	77040000
P28074;P28074-3;P28074-2;H0YJM8	P28074;P28074-3;P28074-2;H0YJM8	Proteasome subunit beta type-5	PSMB5	4	2	2	2	28.48	0	2.7546	131680000
P28289;P28289-2	P28289;P28289-2	Tropomodulin-1	TMOD1	2	6	6	6	40.569	0	7.9326	120970000
P28300	P28300	Protein-lysine 6-oxidase	LOX	1	1	1	1	46.944	0.00035236	1.7938	30352000
P28482;P28482-2	P28482;P28482-2	Mitogen-activated protein kinase 1	MAPK1	2	14	14	12	41.389	0	127.32	35635000000
P28799;K7EKL3;P28799-2;P28799-3;K7EMR1;K7EQ05;K7EQI0	P28799;K7EKL3;P28799-2;P28799-3	Granulins;Acrogranin;Paragranulin;Granulin-1;Granulin-2;Granulin-3;Granulin-4;Granulin-5;Granulin-6;Granulin-7	GRN	7	5	5	5	63.544	0	2.6141	109950000
P28838;P28838-2;H0Y9Q1;H0Y983	P28838;P28838-2;H0Y9Q1	Cytosol aminopeptidase	LAP3	4	13	13	13	56.166	0	41.549	1480500000
P29084;E5RK24;E5RIW4;E5RH41	P29084;E5RK24;E5RIW4;E5RH41	Transcription initiation factor IIE subunit beta	GTF2E2	4	2	2	2	33.043	0	2.1301	21573000
P29144;Q5VZU9	P29144;Q5VZU9	Tripeptidyl-peptidase 2	TPP2	2	3	3	3	138.35	0.005122	0.97114	46269000
P29279;P29279-2	P29279;P29279-2	Connective tissue growth factor	CTGF	2	3	3	3	38.091	0	2.6768	88842000
P29317	P29317	Ephrin type-A receptor 2	EPHA2	1	5	5	5	108.27	0	4.7965	170650000
P29372;A2IDA3;P29372-5;P29372-4;P29372-2	P29372;A2IDA3;P29372-5;P29372-4;P29372-2	DNA-3-methyladenine glycosylase	MPG	5	6	6	6	32.868	0	20.355	781360000
P29401;P29401-2;A0A0B4J1R6;E9PFF2;F8W888	P29401;P29401-2;A0A0B4J1R6;E9PFF2	Transketolase	TKT	5	11	11	11	67.877	0	88.118	2352500000
P29508;P29508-2	P29508;P29508-2	Serpin B3	SERPINB3	2	12	4	2	44.564	0	122.76	2233000000
P29590;P29590-11;P29590-4;P29590-3;P29590-14;P29590-10;H3BT57;P29590-12;P29590-5;P29590-9;P29590-13;P29590-8	P29590;P29590-11;P29590-4;P29590-3;P29590-14;P29590-10;H3BT57;P29590-12;P29590-5;P29590-9;P29590-13;P29590-8	Protein PML	PML	12	6	6	3	97.55	0	9.8774	283760000
P29692;P29692-2;E9PRY8;E9PK01;A0A087X1X7;E9PI39;E9PQ49;E9PPR1;E9PL12;E9PMW7;E9PIZ1;H0YCK7;E9PK72	P29692;P29692-2;E9PRY8;E9PK01;A0A087X1X7;E9PI39;E9PQ49;E9PPR1;E9PL12	Elongation factor 1-delta	EEF1D	13	18	18	1	31.121	0	309.18	41648000000
P29992;K7EL62;A0A087WVZ3	P29992	Guanine nucleotide-binding protein subunit alpha-11	GNA11	3	12	11	8	42.123	0	199.09	8801800000
P30040;F8W1G0;P30040-2	P30040	Endoplasmic reticulum resident protein 29	ERP29	3	3	3	3	28.993	0	2.2989	108750000
P30041	P30041	Peroxiredoxin-6	PRDX6	1	6	6	6	25.035	0	32.028	388940000
P30043;M0QZL1;M0R192	P30043;M0QZL1;M0R192	Flavin reductase (NADPH)	BLVRB	3	2	2	2	22.119	0	3.0829	102970000
P30044;P30044-2;P30044-4;P30044-3	P30044;P30044-2;P30044-4;P30044-3	Peroxiredoxin-5, mitochondrial	PRDX5	4	3	3	3	22.086	0	8.9719	62057000
P30048;P30048-2	P30048;P30048-2	Thioredoxin-dependent peroxide reductase, mitochondrial	PRDX3	2	1	1	1	27.692	0.0061892	0.87651	48248000
P30084	P30084	Enoyl-CoA hydratase, mitochondrial	ECHS1	1	2	2	2	31.387	0	15.293	95976000
P30101	P30101	Protein disulfide-isomerase A3	PDIA3	1	20	20	14	56.782	0	109.31	6778900000
P30153;B3KQV6;C9J9C1;E9PH38	P30153;B3KQV6;C9J9C1	Serine/threonine-protein phosphatase 2A 65 kDa regulatory subunit A alpha isoform	PPP2R1A	4	11	11	11	65.308	0	19.007	1308300000
P30419;P30419-2;K7EN82;B7Z8J4;O60551;Q5VUC6	P30419;P30419-2;K7EN82;B7Z8J4	Glycylpeptide N-tetradecanoyltransferase 1	NMT1	6	4	4	4	56.806	0	13.566	364130000
P30453;P30457;P18462;A0A0G2JPD3;P30450;P16190;P30456	P30453;P30457;P18462;A0A0G2JPD3;P30450;P16190;P30456	HLA class I histocompatibility antigen, A-34 alpha chain;HLA class I histocompatibility antigen, A-66 alpha chain;HLA class I histocompatibility antigen, A-25 alpha chain;HLA class I histocompatibility antigen, A-26 alpha chain;HLA class I histocompatibility antigen, A-33 alpha chain;HLA class I histocompatibility antigen, A-43 alpha chain	HLA-A	7	13	2	0	41.054	0	2.9521	276730000
P30511;D0EV57;P30511-3;A0A0G2JNF2;A0A0G2JPA3;A0A0G2JH66;P30511-2;A0A0G2JNV5;A0A0D9SFW8	P30511;D0EV57;P30511-3;A0A0G2JNF2;A0A0G2JPA3;A0A0G2JH66;P30511-2;A0A0G2JNV5	HLA class I histocompatibility antigen, alpha chain F	HLA-F	9	12	10	10	39.061	0	129.93	7502100000
P30519;I3L159;I3L1F5;A0A087WT44;P30519-2;I3L276;I3L4P8;I3L463;I3L1Y2	P30519;I3L159;I3L1F5;A0A087WT44;P30519-2	Heme oxygenase 2	HMOX2	9	11	11	11	36.032	0	323.31	9664800000
P30520	P30520	Adenylosuccinate synthetase isozyme 2	ADSS	1	3	3	3	50.097	0	13.811	152090000
P30533;D6REW6	P30533	Alpha-2-macroglobulin receptor-associated protein	LRPAP1	2	9	9	9	41.465	0	71.389	1160900000
P30679	P30679	Guanine nucleotide-binding protein subunit alpha-15	GNA15	1	6	6	6	43.568	0	7.1326	1665700000
P30740;P30740-2	P30740;P30740-2	Leukocyte elastase inhibitor	SERPINB1	2	21	21	21	42.741	0	323.31	65428000000
P30837	P30837	Aldehyde dehydrogenase X, mitochondrial	ALDH1B1	1	2	2	2	57.206	0	13.277	45677000
P31040;P31040-2;D6RFM5;A0A087X1I3;P31040-3;H0Y8X1	P31040;P31040-2;D6RFM5;A0A087X1I3;P31040-3	Succinate dehydrogenase [ubiquinone] flavoprotein subunit, mitochondrial	SDHA	6	8	8	8	72.691	0	29.396	249310000
P31150	P31150	Rab GDP dissociation inhibitor alpha	GDI1	1	4	2	2	50.582	0	23.369	78715000
P31151;Q86SG5	P31151;Q86SG5	Protein S100-A7;Protein S100-A7A	S100A7;S100A7A	2	2	2	2	11.471	0	2.282	435470000
P31153	P31153	S-adenosylmethionine synthase isoform type-2	MAT2A	1	1	1	1	43.66	0	17.289	52314000
P31269;A8MVF3;D6RAR5	P31269;A8MVF3;D6RAR5	Homeobox protein Hox-A9	HOXA9	3	2	2	2	30.171	0.0051143	0.96658	34656000
P31350;P31350-2;C9JXC1	P31350;P31350-2;C9JXC1	Ribonucleoside-diphosphate reductase subunit M2	RRM2	3	17	17	15	44.877	0	155.76	25856000000
P31689;P31689-2	P31689;P31689-2	DnaJ homolog subfamily A member 1	DNAJA1	2	5	5	5	44.868	0	6.3427	261690000
P31930	P31930	Cytochrome b-c1 complex subunit 1, mitochondrial	UQCRC1	1	3	3	3	52.645	0	17.255	150740000
P31937;H7BZL2	P31937;H7BZL2	3-hydroxyisobutyrate dehydrogenase, mitochondrial	HIBADH	2	2	2	2	35.329	0	12.32	36139000
P31939;P31939-2;H7C1S2	P31939;P31939-2;H7C1S2	Bifunctional purine biosynthesis protein PURH;Phosphoribosylaminoimidazolecarboxamide formyltransferase;IMP cyclohydrolase	ATIC	3	6	6	6	64.615	0	45.693	356780000
P31942;P31942-2;P31942-3;P31942-4;P31942-6;P31942-5	P31942;P31942-2;P31942-3;P31942-4	Heterogeneous nuclear ribonucleoprotein H3	HNRNPH3	6	11	11	11	36.926	0	139.2	20026000000
P31944	P31944	Caspase-14;Caspase-14 subunit p17, mature form;Caspase-14 subunit p10, mature form;Caspase-14 subunit p20, intermediate form;Caspase-14 subunit p8, intermediate form	CASP14	1	5	5	5	27.679	0	19.792	768440000
P31946;P31946-2;Q4VY20;Q4VY19	P31946;P31946-2	14-3-3 protein beta/alpha;14-3-3 protein beta/alpha, N-terminally processed	YWHAB	4	11	10	9	28.082	0	323.31	2275000000
P31947;P31947-2	P31947;P31947-2	14-3-3 protein sigma	SFN	2	12	12	11	27.774	0	51.17	2027500000
P31948;P31948-2;P31948-3;F5H783;F5GXD8;H0YGI8	P31948;P31948-2;P31948-3	Stress-induced-phosphoprotein 1	STIP1	6	27	27	27	62.639	0	140.14	8116900000
P31949	P31949	Protein S100-A11;Protein S100-A11, N-terminally processed	S100A11	1	2	2	2	11.74	0.0045372	0.99386	95061000
P32004-2;P32004-3;P32004;H3BLW5;E9PHJ4;E7EMY4;E7EVM4;E7EPI4;H0Y5C3	P32004-2;P32004-3;P32004	Neural cell adhesion molecule L1	L1CAM	9	10	10	10	139.52	0	45.916	581790000
P32121;Q68DZ5;P32121-5;P32121-2;P32121-3;P32121-4;K7EL17	P32121;Q68DZ5;P32121-5;P32121-2;P32121-3;P32121-4;K7EL17	Beta-arrestin-2	ARRB2;DKFZp686L0365	7	2	2	2	46.105	0	58.56	88084000
P32322;P32322-3;E2QRB3;P32322-2;J3QL24;J3KQ22;J3QLK9;J3QL23;J3QL32;J3QKT4;J3QR88;J3KTA8;J3QKT3;J3QRZ0;J3KSA9	P32322;P32322-3;E2QRB3;P32322-2;J3QL24;J3KQ22;J3QLK9;J3QL23;J3QL32;J3QKT4	Pyrroline-5-carboxylate reductase 1, mitochondrial;Pyrroline-5-carboxylate reductase	PYCR1	15	8	7	7	33.36	0	27.493	356400000
P32455;Q9H0R5;H3BNS1;Q9H0R5-4	P32455	Interferon-induced guanylate-binding protein 1	GBP1	4	9	9	9	67.93	0	98.209	1456400000
P32519;Q6MZZ4;P32519-2	P32519;Q6MZZ4;P32519-2	ETS-related transcription factor Elf-1	ELF1;DKFZp686H0575	3	3	3	3	67.497	0	4.7351	41609000
P32929;P32929-2;P32929-3	P32929;P32929-2;P32929-3	Cystathionine gamma-lyase	CTH	3	11	11	11	44.508	0	92.979	5893500000
P32969;D6RAN4;H0Y9V9;H0Y9R4;E7ESE0	P32969;D6RAN4;H0Y9V9;H0Y9R4;E7ESE0	60S ribosomal protein L9	RPL9	5	4	4	4	21.863	0	40.921	391460000
P33176;Q12840;O60282;A0A0G2JMZ6;J3KNA1;O60282-2	P33176;Q12840;O60282;A0A0G2JMZ6;J3KNA1;O60282-2	Kinesin-1 heavy chain;Kinesin heavy chain isoform 5A;Kinesin heavy chain isoform 5C;Kinesin-like protein	KIF5B;KIF5A;KIF5C	6	2	2	2	109.68	0	3.4535	14931000
P33991	P33991	DNA replication licensing factor MCM4	MCM4	1	2	2	2	96.557	0	3.8426	30843000
P33993;P33993-3	P33993;P33993-3	DNA replication licensing factor MCM7	MCM7	2	2	2	2	81.307	0	2.4122	16228000
P34059;H3BP66	P34059;H3BP66	N-acetylgalactosamine-6-sulfatase	GALNS	2	6	6	6	58.025	0	37.165	1403400000
P34896;P34896-2;P34896-4;P34896-3	P34896;P34896-2;P34896-4;P34896-3	Serine hydroxymethyltransferase, cytosolic	SHMT1	4	2	2	2	53.082	0.00034542	1.695	47055000
P34897;P34897-3;P34897-2;G3V5L0;H0YIZ0;G3V241;G3V3Y8;G3V4T0;G3V4X0;G3V2W0;G3V2E4;G3V540;G3V2Y4;G3V4W5	P34897;P34897-3;P34897-2;G3V5L0;H0YIZ0	Serine hydroxymethyltransferase, mitochondrial;Serine hydroxymethyltransferase	SHMT2	14	4	4	4	55.992	0	2.1615	180680000
P34932;A0A087WYC1;A0A087WTS8;P34932-2	P34932	Heat shock 70 kDa protein 4	HSPA4	4	13	13	13	94.33	0	90.594	1538600000
P35070	P35070	Probetacellulin;Betacellulin	BTC	1	1	1	1	19.746	0	7.1115	12969000
P35221;G3XAM7;P35221-2;P35221-3;E5RIB1;E5RHV7;E5RGY6;E5RG03;E5RJ41;P26232;E5RJZ2;E5RIT8;E5RFM3;E5RJL0;E5RIE0;H0YBB8;A0A0A0MTJ6;A0A0A0MRI5;P26232-4;P26232-6;P26232-3;P26232-2;P26232-5	P35221;G3XAM7;P35221-2;P35221-3	Catenin alpha-1	CTNNA1	23	9	9	9	100.07	0	70.985	336090000
P35226;R4GMX3;Q5T8Z6;Q5T8Z4;Q5T8Z2;P35227;A0A087X259;J3KT13	P35226;R4GMX3;Q5T8Z6;Q5T8Z4;Q5T8Z2	Polycomb complex protein BMI-1	BMI1;COMMD3-BMI1	8	3	3	3	36.949	0	7.9804	196720000
P35237;A0A024QZX5;A0A087X1N8	P35237;A0A024QZX5;A0A087X1N8	Serpin B6	SERPINB6	3	20	20	19	42.621	0	323.31	30711000000
P35241;P35241-5;P35241-4;P35241-3;P35241-2	P35241;P35241-5;P35241-4	Radixin	RDX	5	10	2	2	68.563	0.006991	0.81765	38796000
P35249;C9JZI1;P35249-2;C9J8M3;C9JTT7;C9JXZ7;C9JGY5;F8WE44;H7C1P0;C9JW34	P35249;C9JZI1;P35249-2;C9J8M3;C9JTT7	Replication factor C subunit 4	RFC4	10	18	18	18	39.681	0	323.31	30622000000
P35250;P35250-2;A0A087WVY3;H7C5P4;F8WC37;H7C5G4;H7C5P1;H7C5Q7;H7C5A0;H7C596;H7C5S7;F8WDC9	P35250;P35250-2;A0A087WVY3;H7C5P4	Replication factor C subunit 2	RFC2	12	16	16	16	39.157	0	115.48	25705000000
P35251;P35251-2	P35251;P35251-2	Replication factor C subunit 1	RFC1	2	1	1	1	128.25	0	7.5024	18735000
P35453	P35453	Homeobox protein Hox-D13	HOXD13	1	2	2	2	36.101	0	13.22	18747000
P35527;CON__P35527	P35527;CON__P35527	Keratin, type I cytoskeletal 9	KRT9	2	25	24	13	62.064	0	323.31	46075000000
P35579;P35579-2;Q5BKV1;B1AH99;REV__S4R3H4;REV__E7EQT4;REV__Q9UKV3-5;REV__Q9UKV3	P35579;P35579-2	Myosin-9	MYH9	8	17	17	14	226.53	0	40.488	1628300000
P35659;B4DFG0;P35659-2;D6RDA2;D6R9L5;H0Y993;H0Y8X0	P35659;B4DFG0;P35659-2	Protein DEK	DEK	7	7	7	7	42.674	0	194.07	4235500000
P35813;P35813-3;P35813-2;E9PKB5;E9PL75;E9PJN3	P35813;P35813-3;P35813-2	Protein phosphatase 1A	PPM1A	6	7	5	5	42.447	0	4.5784	395400000
P35968;P35968-2;P35968-3	P35968;P35968-2;P35968-3	Vascular endothelial growth factor receptor 2	KDR	3	1	1	1	151.53	1	-2	0
P35998;P35998-2;C9JLS9	P35998;P35998-2	26S protease regulatory subunit 7	PSMC2	3	12	12	12	48.633	0	31.586	539930000
P36382;A0A0B4J1Y3	P36382	Gap junction alpha-5 protein	GJA5	2	3	3	3	40.38	0	5.6014	151330000
P36507;G5E9C7;M0R1B6	P36507;G5E9C7	Dual specificity mitogen-activated protein kinase kinase 2	MAP2K2	3	8	5	5	44.424	0	37.215	215990000
P36542;P36542-2	P36542;P36542-2	ATP synthase subunit gamma, mitochondrial	ATP5C1	2	3	3	3	32.996	0	8.0533	113060000
Q96A05;P36543;P36543-3	Q96A05;P36543;P36543-3	V-type proton ATPase subunit E 2;V-type proton ATPase subunit E 1	ATP6V1E2;ATP6V1E1	3	1	1	1	26.074	0.0013184	1.4378	37554000
P36551;P36551-2;D6RER6;H0YA22	P36551	Oxygen-dependent coproporphyrinogen-III oxidase, mitochondrial	CPOX	4	10	10	10	50.151	0	23.308	750700000
P36578;H3BM89;H3BU31;H3BTP7	P36578;H3BM89;H3BU31	60S ribosomal protein L4	RPL4	4	12	12	12	47.697	0	57.904	9659800000
P36871;P36871-2;P36871-3	P36871;P36871-2;P36871-3	Phosphoglucomutase-1	PGM1	3	6	6	6	61.448	0	10.707	200650000
P36873-2;P36873;F8VYE8;F8W0W8;F8VR82;A0A087WYY5;F8WE71;H0Y3Y6	P36873-2;P36873;F8VYE8;F8W0W8;F8VR82;A0A087WYY5	Serine/threonine-protein phosphatase PP1-gamma catalytic subunit;Serine/threonine-protein phosphatase	PPP1CC	8	14	4	4	38.518	0	5.9205	280050000
P36952;P36952-2;C9JLM5	P36952;P36952-2	Serpin B5	SERPINB5	3	18	18	18	42.1	0	323.31	66993000000
P36957;P36957-2;Q86SW4	P36957;P36957-2;Q86SW4	Dihydrolipoyllysine-residue succinyltransferase component of 2-oxoglutarate dehydrogenase complex, mitochondrial	DLST	3	8	8	8	48.755	0	133.57	561920000
P36959	P36959	GMP reductase 1	GMPR	1	11	11	11	37.418	0	58.978	715930000
P37059;H3BS44;H3BRZ6;H3BNN1;H3BQY3	P37059;H3BS44;H3BRZ6	Estradiol 17-beta-dehydrogenase 2	HSD17B2	5	5	5	5	42.785	0	12.003	246490000
P37268;P37268-5;E9PNM1;P37268-2;P37268-4;P37268-3;E9PJG4;E9PS69	P37268;P37268-5;E9PNM1;P37268-2;P37268-4;P37268-3	Squalene synthase	FDFT1	8	7	7	7	48.115	0	100.78	1590000000
P37802;X6RJP6;P37802-2	P37802;X6RJP6;P37802-2	Transgelin-2	TAGLN2	3	7	7	7	22.391	0	29.953	401510000
P37837;F2Z393;E9PKI8;E9PM01	P37837;F2Z393	Transaldolase	TALDO1	4	19	19	19	37.54	0	220.45	68659000000
P38117;P38117-2;M0QY67	P38117;P38117-2;M0QY67	Electron transfer flavoprotein subunit beta	ETFB	3	3	3	3	27.843	0	2.815	40319000
P38159;Q96E39;P38159-2;H3BUY5;H0Y6E7;H3BT71;H3BNC1;H3BR27;P38159-3	P38159;Q96E39;P38159-2;H3BUY5;H0Y6E7;H3BT71	RNA-binding motif protein, X chromosome;RNA-binding motif protein, X chromosome, N-terminally processed;RNA binding motif protein, X-linked-like-1	RBMX;RBMXL1	9	3	3	3	42.331	0	3.9505	218220000
P38606;P38606-2;C9JA17;C9JVW8	P38606;P38606-2	V-type proton ATPase catalytic subunit A	ATP6V1A	4	4	4	4	68.303	0	2.0157	151100000
P38646;D6RA73;D6RJI2;H0Y8S0	P38646	Stress-70 protein, mitochondrial	HSPA9	4	10	10	10	73.68	0	13.051	362750000
P38919;I3L3H2;C9JUF0;J3QQP0;E9PBH4;F8WE11	P38919	Eukaryotic initiation factor 4A-III;Eukaryotic initiation factor 4A-III, N-terminally processed	EIF4A3	6	8	6	6	46.871	0	8.4254	263170000
P38935	P38935	DNA-binding protein SMUBP-2	IGHMBP2	1	1	1	1	109.15	0.00035002	1.7559	25073000
P39748;P39748-2;I3L3E9;F5H1Y3	P39748;P39748-2;I3L3E9;F5H1Y3	Flap endonuclease 1	FEN1	4	6	6	6	42.592	0	78.003	1577600000
P39880;P39880-6;P39880-4;P39880-5;P39880-2;P39880-3	P39880;P39880-6;P39880-4;P39880-5;P39880-2;P39880-3	Homeobox protein cut-like 1	CUX1	6	5	1	1	164.19	0.0036731	1.0635	13474000
Q13948;P39880-9;Q13948-9;Q13948-10;Q13948-2	Q13948;P39880-9;Q13948-9;Q13948-10;Q13948-2	Protein CASP;Homeobox protein cut-like 1	CUX1	5	5	5	1	77.454	0	11.344	195290000
P40121;P40121-2;E7ENU9;B8ZZL6;H7C0X8	P40121;P40121-2;E7ENU9;B8ZZL6	Macrophage-capping protein	CAPG	5	12	12	12	38.498	0	323.31	85572000000
P40189;P40189-3	P40189;P40189-3	Interleukin-6 receptor subunit beta	IL6ST	2	1	1	1	103.54	0	2.0496	22578000
P40222	P40222	Alpha-taxilin	TXLNA	1	3	3	3	61.89	0	2.9474	63561000
P40227;P40227-2;Q92526;Q92526-2;Q92526-3	P40227;P40227-2	T-complex protein 1 subunit zeta	CCT6A	5	9	9	9	58.024	0	54.167	537810000
P40261	P40261	Nicotinamide N-methyltransferase	NNMT	1	1	1	1	29.574	0	35.345	36208000
P40425;P40424;P40424-2;H0YLM3;H0YLD4;H0YLT4;H0YKH1;F8WA05;A0A087X0P4;H0YLB0;H0YLF5;A0A0A0MTI0;P40424-3	P40425;P40424;P40424-2;H0YLM3;H0YLD4;H0YLT4;H0YKH1;F8WA05;A0A087X0P4;H0YLB0;H0YLF5;A0A0A0MTI0;P40424-3	Pre-B-cell leukemia transcription factor 2;Pre-B-cell leukemia transcription factor 1	PBX2;PBX1	13	2	2	2	45.881	0	2.5212	19239000
P40426;Q5JS98;P40426-4;P40426-3;P40426-2;P40426-5	P40426;Q5JS98;P40426-4;P40426-3;P40426-2;P40426-5	Pre-B-cell leukemia transcription factor 3	PBX3	6	1	1	1	47.189	0.006237	0.90865	30207000
P40429;Q8J015;M0QYS1;Q6NVV1;M0QZU1;A0A096LPE0	P40429;Q8J015;M0QYS1;Q6NVV1	60S ribosomal protein L13a;Putative 60S ribosomal protein L13a protein RPL13AP3	RPL13A;RPL13a;RPL13AP3	6	4	4	4	23.577	0	4.2033	218250000
P40855;Q5QNY5;P40855-5;H0YJ60;E9PS71;B7Z8B3	P40855;Q5QNY5;P40855-5;H0YJ60	Peroxisomal biogenesis factor 19	PEX19	6	11	11	7	32.806	0	323.31	8592400000
P40926;P40926-2;G3XAL0	P40926;P40926-2;G3XAL0	Malate dehydrogenase, mitochondrial;Malate dehydrogenase	MDH2	3	20	20	20	35.503	0	323.31	40122000000
P40937;P40937-2;F5H5S0;E9PEP3;C9JH72;F5H0U6;F5H304	P40937;P40937-2	Replication factor C subunit 5	RFC5	7	13	13	13	38.496	0	123.35	14901000000
P40938;P40938-2;A0A087X270	P40938;P40938-2	Replication factor C subunit 3	RFC3	3	11	11	11	40.556	0	65.411	3159400000
P40939;H0YFD6;P40939-2	P40939;H0YFD6	Trifunctional enzyme subunit alpha, mitochondrial;Long-chain enoyl-CoA hydratase;Long chain 3-hydroxyacyl-CoA dehydrogenase	HADHA	3	10	10	10	82.999	0	29.53	381510000
P41091;Q2VIR3;F8W810;Q2VIR3-2;H7BZU1	P41091;Q2VIR3;F8W810;Q2VIR3-2	Eukaryotic translation initiation factor 2 subunit 3;Putative eukaryotic translation initiation factor 2 subunit 3-like protein	EIF2S3;EIF2S3L	5	7	7	7	51.109	0	72.955	731470000
P41227;P41227-2	P41227;P41227-2	N-alpha-acetyltransferase 10	NAA10	2	1	1	1	26.458	0	8.1299	26030000
P41236;Q6NXS1	P41236;Q6NXS1	Protein phosphatase inhibitor 2;Protein phosphatase inhibitor 2-like protein 3	PPP1R2;PPP1R2P3	2	1	1	1	23.015	0.0042437	1.0118	28645000
P41252;Q5TCD1;J3KR24;A0A0A0MSX9	P41252;Q5TCD1;J3KR24;A0A0A0MSX9	Isoleucine--tRNA ligase, cytoplasmic	IARS	4	2	2	2	144.5	0.001007	1.5465	21388000
P41743	P41743	Protein kinase C iota type	PRKCI	1	1	1	1	68.262	0.0069727	0.80617	2995700
P42025	P42025	Beta-centractin	ACTR1B	1	6	3	3	42.293	0	11.738	81861000
P42166;P42167-3	P42166	Lamina-associated polypeptide 2, isoform alpha;Thymopoietin;Thymopentin	TMPO	2	15	15	8	75.491	0	87.976	1027200000
P42167;G5E972;P42167-2;H0YJH7	P42167;G5E972;P42167-2	Lamina-associated polypeptide 2, isoforms beta/gamma;Thymopoietin;Thymopentin	TMPO	4	13	6	6	50.67	0	21.753	476430000
P42224;P42224-2;J3KPM9;E7EPD2;D2KFR9;H7BZB5;E9PH66;E7ENM1	P42224;P42224-2;J3KPM9	Signal transducer and activator of transcription 1-alpha/beta;Signal transducer and activator of transcription	STAT1	8	11	11	11	87.334	0	14.1	274290000
P42345	P42345	Serine/threonine-protein kinase mTOR	MTOR	1	1	1	1	288.89	1	-2	0
P42677;Q71UM5;Q5T4L4;H0YMV8;C9J1C5;C9JLI6	P42677;Q71UM5;Q5T4L4;H0YMV8	40S ribosomal protein S27;40S ribosomal protein S27-like	RPS27;RPS27L	6	3	3	3	9.461	0	11.653	616240000
P42684;P42684-4;P42684-6;P42684-7;P42684-10;P42684-5;P42684-2;P42684-3	P42684;P42684-4;P42684-6;P42684-7;P42684-10;P42684-5;P42684-2;P42684-3	Abelson tyrosine-protein kinase 2	ABL2	8	3	3	3	128.34	0	9.9713	107450000
P42696;A2A2V2;P42696-2;Q5TCT4	P42696;A2A2V2;P42696-2	RNA-binding protein 34	RBM34	4	5	5	5	48.564	0	9.7142	272140000
P42704;C9JCA9;B8ZZ38;A0A0C4DG06;H7C3W8	P42704	Leucine-rich PPR motif-containing protein, mitochondrial	LRPPRC	5	14	14	14	157.9	0	64.553	890570000
P42785;P42785-2;E9PQB5;E9PL85;E9PQN3;E9PKN6;E9PIG4	P42785;P42785-2;E9PQB5;E9PL85;E9PQN3;E9PKN6;E9PIG4	Lysosomal Pro-X carboxypeptidase	PRCP	7	2	2	2	55.799	0	5.3983	71654000
P42892-2;P42892;P42892-3;B4DKB2;P42892-4	P42892-2;P42892;P42892-3;B4DKB2;P42892-4	Endothelin-converting enzyme 1	ECE1	5	3	3	3	85.807	0	2.6989	59558000
P43034;I3L3N5	P43034;I3L3N5	Platelet-activating factor acetylhydrolase IB subunit alpha	PAFAH1B1	2	4	4	4	46.637	0	12.878	136940000
P43121;P43121-2	P43121	Cell surface glycoprotein MUC18	MCAM	2	4	4	4	71.607	0	35.319	449990000
P43304;P43304-2	P43304;P43304-2	Glycerol-3-phosphate dehydrogenase, mitochondrial	GPD2	2	1	1	1	80.852	0.0042386	1.0007	7323000
P43307;C9JBX5;C9J3L8;C9J5W0;E9PAL7;C9IZQ1;P43307-2	P43307;C9JBX5;C9J3L8;C9J5W0;E9PAL7;C9IZQ1	Translocon-associated protein subunit alpha	SSR1	7	3	3	3	32.235	0	58.545	504240000
P43490;A0A0C4DFS8;C9JF35;C9JG65	P43490;A0A0C4DFS8	Nicotinamide phosphoribosyltransferase	NAMPT	4	17	17	17	55.52	0	273.17	2221700000
P43686;P43686-2	P43686;P43686-2	26S protease regulatory subunit 6B	PSMC4	2	3	3	3	47.366	0.0016046	1.2993	109520000
P45880;A0A0A0MR02;P45880-1;Q5JSD2;Q5JSD1;A2A3S1	P45880;A0A0A0MR02;P45880-1;Q5JSD2;Q5JSD1	Voltage-dependent anion-selective channel protein 2	VDAC2	6	14	14	1	31.566	0	323.31	19041000000
P45954;P45954-2	P45954;P45954-2	Short/branched chain specific acyl-CoA dehydrogenase, mitochondrial	ACADSB	2	11	11	11	47.485	0	102.58	3216400000
P45983-3;P45983-2;P45983;P45983-4;P45983-5;P53779;P53779-2;Q499Y8;A8MWW6;H0Y9H3;P53779-4;P53779-3;A6NF29;D7R525;J3KNK1;P45984-5	P45983-3;P45983-2;P45983;P45983-4;P45983-5	Mitogen-activated protein kinase 8	MAPK8	16	9	9	8	44.021	0	27.985	1092300000
P45984;P45984-3;P45984-2;P45984-4	P45984;P45984-3;P45984-2;P45984-4	Mitogen-activated protein kinase 9	MAPK9	4	2	1	1	48.139	1	-2	54280000
P45985;P45985-2;R4GN37	P45985;P45985-2	Dual specificity mitogen-activated protein kinase kinase 4	MAP2K4	3	13	13	13	44.287	0	71.175	3732900000
P46060;H0Y4Q3	P46060;H0Y4Q3	Ran GTPase-activating protein 1	RANGAP1	2	2	2	2	63.541	0	24.69	76135000
P46063;F5H4P4;F5H3W0;F5H2L2;F8WA66;F8WD97	P46063;F5H4P4;F5H3W0;F5H2L2;F8WA66;F8WD97	ATP-dependent DNA helicase Q1	RECQL	6	2	2	2	73.457	0	3.2636	22480000
P46108;P46108-2;I3L297	P46108;P46108-2	Adapter molecule crk	CRK	3	8	8	8	33.83	0	17.942	477420000
P46109	P46109	Crk-like protein	CRKL	1	10	10	10	33.777	0	57.689	2872200000
P46734;P46734-3;J3QR49;X6RB39;J3QL77;E9PMA8	P46734;P46734-3;J3QR49	Dual specificity mitogen-activated protein kinase kinase 3	MAP2K3	6	12	12	2	39.318	0	25.91	2800100000
P46736;P46736-2;P46736-3;A0A087WZR3;H9KVA9;A0A0D9SF50;P46736-4;P46736-5;X6RJS7	P46736;P46736-2;P46736-3;A0A087WZR3;H9KVA9;A0A0D9SF50;P46736-4;P46736-5	Lys-63-specific deubiquitinase BRCC36	BRCC3	9	4	4	4	36.072	0	3.229	157800000
P46777;Q5T7N0;R4GNJ2	P46777	60S ribosomal protein L5	RPL5	3	10	10	10	34.362	0	94.64	16797000000
P46778	P46778	60S ribosomal protein L21	RPL21	1	1	1	1	18.565	0	3.095	73287000
P46781;B5MCT8;C9JM19	P46781;B5MCT8;C9JM19	40S ribosomal protein S9	RPS9	3	3	3	3	22.591	0.0048353	0.98543	55743000
P46783;Q9NQ39	P46783;Q9NQ39	40S ribosomal protein S10;Putative 40S ribosomal protein S10-like	RPS10;RPS10P5	2	1	1	1	18.898	0.00034165	1.6254	98647000
P46926;P46926-2;D6RAY7;D6R9P4;D6RFF8	P46926;P46926-2;D6RAY7;D6R9P4;D6RFF8	Glucosamine-6-phosphate isomerase 1;Glucosamine-6-phosphate isomerase	GNPDA1	5	2	2	2	32.668	0	2.1728	100570000
P46937;P46937-2;P46937-5;P46937-3;P46937-6;P46937-7;P46937-8;P46937-9;H0YCI3;P46937-4	P46937;P46937-2;P46937-5;P46937-3;P46937-6;P46937-7;P46937-8;P46937-9;H0YCI3;P46937-4	Transcriptional coactivator YAP1	YAP1	10	6	6	6	54.461	0	17.404	730080000
P46940;H0YLE8;H0YKA5	P46940;H0YLE8	Ras GTPase-activating-like protein IQGAP1	IQGAP1	3	6	6	6	189.25	0	6.4618	232920000
P47755;F8W9N7;A0A0D9SET8;C9JUG7;P47755-2;F8WED3	P47755;F8W9N7;A0A0D9SET8;C9JUG7;P47755-2	F-actin-capping protein subunit alpha-2	CAPZA2	6	12	12	10	32.949	0	323.31	10545000000
P47929	P47929	Galectin-7	LGALS7	1	3	3	3	15.075	0	6.3893	150990000
P47985	P47985	Cytochrome b-c1 complex subunit Rieske, mitochondrial;Cytochrome b-c1 complex subunit 11	UQCRFS1	1	1	1	1	29.668	0	3.2653	29343000
P48059-2;P48059;P48059-4;P48059-5;P48059-3;Q7Z4I7;Q7Z4I7-2;A0A087X2F9;Q7Z4I7-4;Q7Z4I7-3;Q7Z4I7-5;H0Y592;C9JF46	P48059-2;P48059;P48059-4;P48059-5;P48059-3	LIM and senescent cell antigen-like-containing domain protein 1	LIMS1	13	8	8	8	38.421	0	147.64	7764200000
P48147	P48147	Prolyl endopeptidase	PREP	1	1	1	1	80.699	0.0013149	1.4274	16017000
P48507;P48507-2	P48507;P48507-2	Glutamate--cysteine ligase regulatory subunit	GCLM	2	3	3	3	30.727	0.0053828	0.93731	56121000
P48594;H0Y5H9;C9JZ65	P48594;H0Y5H9	Serpin B4	SERPINB4	3	13	13	3	44.853	0	192.18	4349900000
P48595	P48595	Serpin B10	SERPINB10	1	1	1	1	45.402	0	2.0701	6353200
P48634;P48634-2;P48634-3;P48634-4	P48634;P48634-2;P48634-3;P48634-4	Protein PRRC2A	PRRC2A	4	7	7	7	228.86	0	3.2558	112370000
P48637;P48637-2	P48637;P48637-2	Glutathione synthetase	GSS	2	2	2	2	52.384	0.0010054	1.5401	57633000
P48681	P48681	Nestin	NES	1	16	16	16	177.44	0	52.416	928000000
P48729-2;P48729;H0Y9X2;Q8N752;E5RG27;D6RGE5;U3KQ83;U3KPX3;U3KQK7	P48729-2;P48729	Casein kinase I isoform alpha	CSNK1A1	9	8	7	1	41.937	0	9.1543	1499400000
P48735;P48735-2;H0YL11	P48735;P48735-2	Isocitrate dehydrogenase [NADP], mitochondrial	IDH2	3	9	9	9	50.909	0	20.458	939930000
P48739;P48739-2;P48739-3;A0A0A0MSW4;B3KYB6;B3KYB7	P48739;P48739-2;P48739-3;A0A0A0MSW4;B3KYB6;B3KYB7	Phosphatidylinositol transfer protein beta isoform	PITPNB	6	7	7	7	31.54	0	21.093	1027200000
P48960;P48960-2;P48960-3	P48960;P48960-2;P48960-3	CD97 antigen;CD97 antigen subunit alpha;CD97 antigen subunit beta	CD97	3	2	2	2	91.868	0	2.2726	51140000
P49006	P49006	MARCKS-related protein	MARCKSL1	1	6	6	6	19.529	0	126.96	18080000000
P49069;D6RIW3	P49069;D6RIW3	Calcium signal-modulating cyclophilin ligand	CAMLG	2	2	2	2	32.952	0	9.7795	22589000
P49137;P49137-2	P49137;P49137-2	MAP kinase-activated protein kinase 2	MAPKAPK2	2	7	3	3	45.567	0	3.8873	42327000
P49189;P49189-2	P49189;P49189-2	4-trimethylaminobutyraldehyde dehydrogenase	ALDH9A1	2	3	3	3	53.801	0	2.7264	157650000
P49257	P49257	Protein ERGIC-53	LMAN1	1	1	1	1	57.548	0.0036969	1.0922	31313000
P49321;P49321-4;P49321-3;P49321-2;Q5T624;H0YDS9;E9PRH9;E9PI86;H0YF33;E9PPR5;E9PQG5;E9PAU3;E9PKR5;E9PNB5	P49321;P49321-4;P49321-3;P49321-2;Q5T624	Nuclear autoantigenic sperm protein	NASP	14	7	7	7	85.237	0	37.654	643010000
P49327	P49327	Fatty acid synthase;[Acyl-carrier-protein] S-acetyltransferase;[Acyl-carrier-protein] S-malonyltransferase;3-oxoacyl-[acyl-carrier-protein] synthase;3-oxoacyl-[acyl-carrier-protein] reductase;3-hydroxyacyl-[acyl-carrier-protein] dehydratase;Enoyl-[acyl-carrier-protein] reductase;Oleoyl-[acyl-carrier-protein] hydrolase	FASN	1	5	5	5	273.42	0	3.9704	87702000
P49354;P49354-2;E9PQP6;H0YCW1;E9PN85	P49354;P49354-2;E9PQP6	Protein farnesyltransferase/geranylgeranyltransferase type-1 subunit alpha	FNTA	5	9	9	1	44.408	0	269.84	960470000
P49356;B4DL54;P49356-2	P49356;B4DL54;P49356-2	Protein farnesyltransferase subunit beta	FNTB;CHURC1-FNTB	3	4	4	4	48.773	0	6.8897	234210000
P49366;A0A087WZK0;P49366-2;P49366-3;Q5J8M5;M0R253;M0QX43;B4E3M2;M0R1T4;M0R264;M0R0J4;M0QYZ7;M0R1T2;M0R0V2;M0QXT2	P49366;A0A087WZK0;P49366-2;P49366-3;Q5J8M5	Deoxyhypusine synthase	DHPS	15	11	11	11	40.97	0	128.76	5915500000
P49411;H3BNU3	P49411	Elongation factor Tu, mitochondrial	TUFM	2	13	13	13	49.541	0	27.659	3540600000
P49441;C9J173;B8ZZF6;E7ET59;E7EUX4;E7ENF2;C9J128;C9J2Z6	P49441;C9J173;B8ZZF6;E7ET59;E7EUX4;E7ENF2	Inositol polyphosphate 1-phosphatase	INPP1	8	6	6	6	43.998	0	57.101	1180900000
P49588;P49588-2;H3BPK7	P49588;P49588-2	Alanine--tRNA ligase, cytoplasmic	AARS	3	5	5	5	106.81	0	8.6769	93296000
P49591;Q5T5C7	P49591;Q5T5C7	Serine--tRNA ligase, cytoplasmic	SARS	2	3	3	3	58.777	0	2.9129	59623000
P49643;A0A096LP51;P49643-2	P49643	DNA primase large subunit	PRIM2	3	4	4	4	58.805	0	4.9774	114400000
P49674;B0QY35;B0QY34;B0QY36;H0Y645;J3QQI9;H0Y5S9;H0Y2N6;H0Y682	P49674;B0QY35;B0QY34;B0QY36;H0Y645	Casein kinase I isoform epsilon	CSNK1E	9	8	4	4	47.315	0	9.4432	374820000
P49711	P49711	Transcriptional repressor CTCF	CTCF	1	1	1	1	82.785	0	4.1407	17800000
P49716	P49716	CCAAT/enhancer-binding protein delta	CEBPD	1	1	1	1	28.467	0.003394	1.0995	1984500
P49721	P49721	Proteasome subunit beta type-2	PSMB2	1	1	1	1	22.836	1	-2	0
P49748;P49748-2;P49748-3;G3V1M7	P49748;P49748-2;P49748-3;G3V1M7	Very long-chain specific acyl-CoA dehydrogenase, mitochondrial	ACADVL	4	3	3	3	70.389	0	4.8847	79579000
P49756	P49756	RNA-binding protein 25	RBM25	1	1	1	1	100.18	0.0061837	0.87406	16067000
P49770;H0YJJ8;G3V5E5;H0YK01	P49770	Translation initiation factor eIF-2B subunit beta	EIF2B2	4	7	7	7	38.989	0	65.438	6833900000
P49790;P49790-2;P49790-3	P49790;P49790-2;P49790-3	Nuclear pore complex protein Nup153	NUP153	3	10	10	10	153.94	0	33.819	208870000
P49792	P49792	E3 SUMO-protein ligase RanBP2	RANBP2	1	8	8	8	358.2	0	7.0031	307150000
P49841;P49841-2	P49841;P49841-2	Glycogen synthase kinase-3 beta	GSK3B	2	6	6	5	46.744	0	38.451	531570000
P49903;P49903-2;P49903-4;Q5T5U6;P49903-3;Q5T5U7	P49903;P49903-2;P49903-4;Q5T5U6;P49903-3	Selenide, water dikinase 1	SEPHS1	6	7	7	7	42.91	0	112.16	7371300000
P49915;P49915-2	P49915;P49915-2	GMP synthase [glutamine-hydrolyzing]	GMPS	2	4	4	4	76.715	0	4.7264	155100000
P50148;B1AM21;O95837	P50148;B1AM21	Guanine nucleotide-binding protein G(q) subunit alpha	GNAQ	3	12	8	8	42.142	0	125.4	4651900000
P50213;H0YL72;P50213-2;H0YMU3;H0YLI6;H0YKD0;H0YM64;H0YM46	P50213;H0YL72;P50213-2;H0YMU3;H0YLI6	Isocitrate dehydrogenase [NAD] subunit alpha, mitochondrial	IDH3A	8	12	12	10	39.591	0	53.062	6373300000
P50281	P50281	Matrix metalloproteinase-14	MMP14	1	2	2	2	65.893	0	4.9356	43145000
P50395;P50395-2;Q5SX87;V9GYF8;Q5SX90;Q5SX86;Q5SX91;V9GYJ7	P50395;P50395-2;Q5SX87	Rab GDP dissociation inhibitor beta	GDI2	8	8	8	6	50.663	0	23.065	372560000
P50402;Q5HY57;F8WEQ1	P50402;Q5HY57	Emerin	EMD	3	10	10	10	28.994	0	55.941	2727100000
P50452;P50452-2;C9JVA8;H7BXK7;C9JTJ8;P50452-3	P50452;P50452-2;C9JVA8;H7BXK7	Serpin B8	SERPINB8	6	6	5	5	42.766	0	8.1566	395870000
P50453	P50453	Serpin B9	SERPINB9	1	15	15	15	42.403	0	81.626	7842600000
P50454;E9PKH2;E9PPV6;E9PR70;E9PNX1;E9PK86;E9PMI5;E9PLA6;E9PQ34;E9PJH8;E9PIG2;E9PRS3	P50454;E9PKH2;E9PPV6;E9PR70	Serpin H1	SERPINH1	12	8	8	8	46.44	0	65.495	3752100000
P50502;Q8NFI4;Q3KNR6;A0A087X1H6;H7C3I1;Q8IZP2;F6VDH7;F8WAQ7	P50502;Q8NFI4;Q3KNR6;A0A087X1H6;H7C3I1;Q8IZP2;F6VDH7	Hsc70-interacting protein;Putative protein FAM10A5;Putative protein FAM10A4	ST13;ST13P5;ST13P4	8	8	8	8	41.331	0	27.175	1267300000
P50552;K7EQD0;K7EM16	P50552;K7EQD0;K7EM16	Vasodilator-stimulated phosphoprotein	VASP	3	2	2	2	39.829	0	2.1364	22643000
P50570;P50570-3;P50570-2;P50570-5;P50570-4;Q05193;A0A0D9SFB1;A0A0D9SFE4;Q05193-5;Q05193-3;Q05193-2;Q9UQ16;Q9UQ16-3;Q9UQ16-4;E5RIK2;E5RHK8;Q9UQ16-5;Q9UQ16-2	P50570;P50570-3;P50570-2;P50570-5;P50570-4;Q05193;A0A0D9SFB1;A0A0D9SFE4;Q05193-5;Q05193-3;Q05193-2	Dynamin-2;Dynamin-1	DNM2;DNM1	18	4	4	4	98.063	0	5.4618	85729000
P50591	P50591	Tumor necrosis factor ligand superfamily member 10	TNFSF10	1	1	1	1	32.509	0.0077967	0.78372	7245500
P50613;D6RAD4;D6R9G1;D6RIG9;A0A0D9SFW9;D6REC6;D6RFL0;D6RGG9;D6RI01;D6R9Z2;D6RF14	P50613;D6RAD4;D6R9G1	Cyclin-dependent kinase 7	CDK7	11	9	9	9	39.038	0	14.535	5462600000
P50750;P50750-2;X6RE90	P50750;P50750-2;X6RE90	Cyclin-dependent kinase 9	CDK9	3	7	6	6	42.777	0	170.85	1105700000
P50897;E9PIA8;E9PMG2;P50897-2;E9PSE5;E9PP28;E9PK48;Q5T0S4	P50897;E9PIA8;E9PMG2;P50897-2	Palmitoyl-protein thioesterase 1	PPT1	8	3	3	3	34.193	0	8.0347	382220000
P50914;E7EPB3	P50914;E7EPB3	60S ribosomal protein L14	RPL14	2	2	2	2	23.432	0	2.4559	186870000
P50990;P50990-2;P50990-3;H7C4C8;H7C2U0	P50990;P50990-2;P50990-3;H7C4C8	T-complex protein 1 subunit theta	CCT8	5	7	7	7	59.62	0	10.762	267360000
P50991;P50991-2	P50991;P50991-2	T-complex protein 1 subunit delta	CCT4	2	9	9	9	57.924	0	26.677	697600000
P50995;P50995-2;H0Y6E1;P27216;E5RIN3;P27216-2	P50995;P50995-2	Annexin A11	ANXA11	6	13	13	13	54.389	0	134.55	2935100000
P51148;P51148-2;K7ERI8;K7ERQ8;P20339;P61020;K7EIP6;F8WCY6;F8WD79;F8VPW9;F8VSF8;F8VWZ7;F8VWU4;F8VVZ0;F8VUA5;F8VVK3;K7ENY4;P61020-2;P20339-2	P51148;P51148-2;K7ERI8;K7ERQ8	Ras-related protein Rab-5C	RAB5C	19	3	3	3	23.482	0	7.2023	103220000
P51153	P51153	Ras-related protein Rab-13	RAB13	1	2	1	1	22.774	0.0019096	1.2516	36526000
P51398;P51398-2;P51398-3;V9GYL9;V9GZ03;V9GYJ9;V9GYC9;V9GYA7;V9GZ61;V9GYW1;V9GYJ3;V9GY11	P51398;P51398-2;P51398-3;V9GYL9;V9GZ03;V9GYJ9	28S ribosomal protein S29, mitochondrial	DAP3	12	11	11	11	45.566	0	77.676	5206600000
P51553;G5E9Q7;P51553-2;E9PF84;E7EQB8;H7C1W2;H0Y5Q7	P51553;G5E9Q7;P51553-2;E9PF84;E7EQB8;H7C1W2	Isocitrate dehydrogenase [NAD] subunit gamma, mitochondrial;Isocitrate dehydrogenase [NAD] subunit, mitochondrial	IDH3G	7	6	6	6	42.794	0	183.32	2233000000
P51570;P51570-2;K7ERJ9;K7EII7;K7ERN9	P51570;P51570-2;K7ERJ9	Galactokinase	GALK1	5	14	14	14	42.272	0	107.57	4182900000
P51610;P51610-2;P51610-4;A6NEM2;P51610-3;H7C1C4	P51610;P51610-2;P51610-4;A6NEM2	Host cell factor 1;HCF N-terminal chain 1;HCF N-terminal chain 2;HCF N-terminal chain 3;HCF N-terminal chain 4;HCF N-terminal chain 5;HCF N-terminal chain 6;HCF C-terminal chain 1;HCF C-terminal chain 2;HCF C-terminal chain 3;HCF C-terminal chain 4;HCF C-terminal chain 5;HCF C-terminal chain 6	HCFC1	6	8	8	8	208.73	0	82.433	726420000
P51659;E7ER27;E7EWE5;P51659-3;P51659-2;G5E9S2;E7ET17;E7EPL9	P51659;E7ER27;E7EWE5;P51659-3;P51659-2;G5E9S2;E7ET17	Peroxisomal multifunctional enzyme type 2;(3R)-hydroxyacyl-CoA dehydrogenase;Enoyl-CoA hydratase 2	HSD17B4	8	13	13	13	79.685	0	31.32	1802700000
P51665;H3BNT7;H3BTM8;H3BQV2	P51665;H3BNT7;H3BTM8	26S proteasome non-ATPase regulatory subunit 7	PSMD7	4	8	8	8	37.025	0	109.31	13511000000
P51688;I3NI22;I3L3T3;I3L2I6;I3L4B7;I3L2L4	P51688;I3NI22	N-sulphoglucosamine sulphohydrolase	SGSH	6	5	5	5	56.695	0	6.9066	121950000
P51812;Q6P0Q8;O15021;Q96GX5;O60307;Q15418;Q9Y2H9;Q9UK32;Q15418-2;Q96GX5-2;B1AXG1;E9PGT3;V9GXZ1;E7ERL6;E7EWQ5;J3QT34;Q15418-3;Q15418-4;Q9UK32-2;Q96GX5-3;Q6P0Q8-2;O15021-2;O15021-3;O15021-1	P51812	Ribosomal protein S6 kinase alpha-3	RPS6KA3	24	4	4	4	83.735	0	2.8674	123550000
P51858;P51858-3;P51858-2	P51858;P51858-3;P51858-2	Hepatoma-derived growth factor	HDGF	3	12	12	12	26.788	0	191.2	23688000000
P51946;D6RHI7;D6RG18	P51946;D6RHI7;D6RG18	Cyclin-H	CCNH	3	5	5	5	37.643	0	9.0881	830910000
P51948;P51948-2	P51948;P51948-2	CDK-activating kinase assembly factor MAT1	MNAT1	2	1	1	1	35.823	0.0015949	1.2676	14922000
P51991;P51991-2;H7C1J8	P51991;P51991-2	Heterogeneous nuclear ribonucleoprotein A3	HNRNPA3	3	19	19	15	39.594	0	323.31	68741000000
P52272;P52272-2;A0A087X0X3;M0R019;M0R2I7;M0R2T0;M0R0N3;M0QYQ7;M0R0Y6;M0QY96;M0QYL3	P52272;P52272-2;A0A087X0X3	Heterogeneous nuclear ribonucleoprotein M	HNRNPM	11	22	22	10	77.515	0	71.141	3633500000
P52292	P52292	Importin subunit alpha-1	KPNA2	1	4	4	4	57.861	0	39.789	133270000
P52594;P52594-2;P52594-3;P52594-4;C9J2I0;B8ZZY2	P52594;P52594-2;P52594-3;P52594-4;C9J2I0;B8ZZY2	Arf-GAP domain and FG repeat-containing protein 1	AGFG1	6	6	6	6	58.259	0	140.54	665930000
P52597;H0YBG7;H0YBD7	P52597	Heterogeneous nuclear ribonucleoprotein F;Heterogeneous nuclear ribonucleoprotein F, N-terminally processed	HNRNPF	3	7	5	5	45.671	0	108.36	2319700000
P52701;P52701-3;F8WAX8;A0A087WYT6;P52701-4;P52701-2;F8W7G9;A0A087WWJ1	P52701;P52701-3;F8WAX8;A0A087WYT6;P52701-4;P52701-2	DNA mismatch repair protein Msh6	MSH6	8	4	4	4	152.78	0	13.241	172070000
P52732	P52732	Kinesin-like protein KIF11	KIF11	1	2	2	2	119.16	0.00034459	1.6644	30819000
P52788;P52788-2;H7C2R7	P52788;P52788-2;H7C2R7	Spermine synthase	SMS	3	15	15	15	41.268	0	173.47	35761000000
P52907	P52907	F-actin-capping protein subunit alpha-1	CAPZA1	1	11	9	9	32.922	0	323.31	27212000000
P52948;P52948-2;P52948-4;P52948-3;P52948-6;P52948-5;H0YEN4;H0YCR0	P52948;P52948-2;P52948-4;P52948-3;P52948-6;P52948-5	Nuclear pore complex protein Nup98-Nup96;Nuclear pore complex protein Nup98;Nuclear pore complex protein Nup96	NUP98	8	7	7	7	197.58	0	17.723	415400000
P53004;C9J1E1	P53004	Biliverdin reductase A	BLVRA	2	7	7	7	33.428	0	36.671	11057000000
P53367;P53367-3	P53367	Arfaptin-1	ARFIP1	2	11	11	2	41.738	0	42.263	2560100000
P53384;P53384-2;I3L531	P53384;P53384-2	Cytosolic Fe-S cluster assembly factor NUBP1	NUBP1	3	5	5	5	34.534	0	49.128	1498000000
P53582;D6RF24;H0Y955	P53582;D6RF24;H0Y955	Methionine aminopeptidase 1	METAP1	3	2	2	2	43.215	0	49.078	106430000
P53597;H7C233	P53597	Succinyl-CoA ligase [ADP/GDP-forming] subunit alpha, mitochondrial	SUCLG1	2	8	8	8	36.249	0	222.81	9534400000
P53602;H3BP35;H3BQ47;A0A087WV85;H3BRZ1;H3BVC4	P53602;H3BP35	Diphosphomevalonate decarboxylase	MVD	6	12	12	12	43.404	0	303.93	16320000000
P53609;P53609-2	P53609;P53609-2	Geranylgeranyl transferase type-1 subunit beta	PGGT1B	2	8	8	8	42.368	0	13.033	2426100000
P53611;Q5T4U8	P53611	Geranylgeranyl transferase type-2 subunit beta	RABGGTB	2	4	4	4	36.924	0	3.9893	155020000
P53621;P53621-2	P53621;P53621-2	Coatomer subunit alpha;Xenin;Proxenin	COPA	2	1	1	1	138.34	0.0021964	1.1795	0
P53634;H0YCY8	P53634;H0YCY8	Dipeptidyl peptidase 1;Dipeptidyl peptidase 1 exclusion domain chain;Dipeptidyl peptidase 1 heavy chain;Dipeptidyl peptidase 1 light chain	CTSC	2	4	4	4	51.853	0	4.601	107960000
P53701	P53701	Cytochrome c-type heme lyase	HCCS	1	3	3	3	30.601	0	6.8395	134180000
P53805;V9GYW9;E9PD55;E9PDJ2;P53805-3;P53805-2	P53805;V9GYW9;E9PD55;E9PDJ2;P53805-3;P53805-2	Calcipressin-1	RCAN1	6	2	2	2	28.078	0	2.3848	20157000
P53990-2;P53990;P53990-4;P53990-5;H3BMU1;H3BUI0;P53990-3;H3BQF7;J3KR23;F5GXM3;P53990-6;H3BRE2;H3BPP6;H3BQ38;E9PF00	P53990-2;P53990;P53990-4;P53990-5;H3BMU1;H3BUI0;P53990-3;H3BQF7;J3KR23	IST1 homolog	IST1	15	11	11	11	36.622	0	10.77	1725100000
P53999	P53999	Activated RNA polymerase II transcriptional coactivator p15	SUB1	1	1	1	1	14.395	0	2.4553	12069000
P54253	P54253	Ataxin-1	ATXN1	1	1	1	1	86.922	0.0062002	0.88281	0
P54577;A0A0C4DGZ5	P54577;A0A0C4DGZ5	Tyrosine--tRNA ligase, cytoplasmic;Tyrosine--tRNA ligase, cytoplasmic, N-terminally processed;Tyrosine--tRNA ligase	YARS	2	11	11	11	59.143	0	19.828	1268100000
P54619;P54619-3;P54619-2;F8VYY9;H0YHF8;H0YIC9;F8VVA3;F8VSH3;F8W046;F8VRY2;F8VSL2;F8VPF5;F8VZX1	P54619;P54619-3;P54619-2;F8VYY9	5-AMP-activated protein kinase subunit gamma-1	PRKAG1	13	12	12	10	37.579	0	40.433	4675100000
P54652	P54652	Heat shock-related 70 kDa protein 2	HSPA2	1	7	2	2	70.02	0	3.429	36012000
P54687;P54687-4;P54687-5;P54687-3;P54687-2;F5H2F2;A0A087WYF2	P54687;P54687-4;P54687-5;P54687-3;P54687-2	Branched-chain-amino-acid aminotransferase, cytosolic	BCAT1	7	8	8	8	42.966	0	51.283	961140000
P54709;C9JA36;P54709-2;C9JXZ1;H7C547;F8WBY4;H7C4L9;C9J6S2	P54709;C9JA36;P54709-2	Sodium/potassium-transporting ATPase subunit beta-3	ATP1B3	8	8	8	8	31.512	0	32.931	5283400000
P54725;P54725-2;P54725-3;K7ENJ0;K7ELW1;K7EQ16;K7ELU6	P54725;P54725-2;P54725-3;K7ENJ0;K7ELW1	UV excision repair protein RAD23 homolog A	RAD23A	7	9	7	7	39.609	0	133.44	2984100000
P54727;P54727-2;Q5W0S5;H0Y579;Q5W0S4	P54727;P54727-2	UV excision repair protein RAD23 homolog B	RAD23B	5	9	9	7	43.171	0	95.745	12842000000
P54886;P54886-2	P54886;P54886-2	Delta-1-pyrroline-5-carboxylate synthase;Glutamate 5-kinase;Gamma-glutamyl phosphate reductase	ALDH18A1	2	5	5	5	87.301	0	5.0111	66311000
P54920;M0R0Y2;M0R2M1;M0R058;M0R027;M0R0I4;M0R213;Q9H115;M0QZM9;M0QZN5;M0R031;A0A087WZQ7;Q9H115-3;Q9H115-2	P54920;M0R0Y2;M0R2M1;M0R058	Alpha-soluble NSF attachment protein	NAPA	14	10	10	10	33.232	0	288.24	3345900000
P54922;C9JZW7	P54922;C9JZW7	[Protein ADP-ribosylarginine] hydrolase	ADPRH	2	2	2	2	39.506	0	2.8522	17125000
P55010;H0YLZ1;H0YN40;H0YMJ8;H0YM54;H0YK11;H0YK29	P55010;H0YLZ1;H0YN40;H0YMJ8;H0YM54	Eukaryotic translation initiation factor 5	EIF5	7	6	6	6	49.222	0	16.124	357020000
P55036;Q5VWC4;A6PVX3;P55036-2;H0Y3Y9;A2A3N6	P55036;Q5VWC4;A6PVX3;P55036-2	26S proteasome non-ATPase regulatory subunit 4	PSMD4	6	3	3	3	40.736	0	85.498	119120000
P55039;A8MZF9;J3QKW7;J3QRI9;J3KRL5;J3QR71;J3QL90;J3QKV7;J3QLF3	P55039;A8MZF9;J3QKW7	Developmentally-regulated GTP-binding protein 2	DRG2	9	15	15	15	40.746	0	240.06	2872900000
P55040	P55040	GTP-binding protein GEM	GEM	1	1	1	1	33.949	0.0062296	0.9054	14868000
P55060;P55060-4;P55060-3;P55060-2	P55060;P55060-4;P55060-3	Exportin-2	CSE1L	4	3	3	3	110.42	0	3.174	4394300000
P55072;C9IZA5;C9JUP7	P55072	Transitional endoplasmic reticulum ATPase	VCP	3	12	12	12	89.321	0	65.761	1231700000
P55081	P55081	Microfibrillar-associated protein 1	MFAP1	1	1	1	1	51.958	0	2.2085	0
P55084;P55084-2;B5MD38;F5GZQ3;C9K0M0;C9JEY0;C9JE81	P55084;P55084-2;B5MD38;F5GZQ3	Trifunctional enzyme subunit beta, mitochondrial;3-ketoacyl-CoA thiolase	HADHB	7	3	3	3	51.294	0	9.4409	194990000
P55197;P55197-1	P55197;P55197-1	Protein AF-10	MLLT10	2	1	1	1	113.32	0.0016213	1.3457	12849000
P55199;U3KQ90	P55199;U3KQ90	RNA polymerase II elongation factor ELL	ELL	2	9	9	9	68.264	0	19.668	371630000
P55210;P55210-3;Q5SVL2;A0A0A0MRL7;P55210-4;P55210-2	P55210;P55210-3;Q5SVL2;A0A0A0MRL7;P55210-4;P55210-2	Caspase-7;Caspase-7 subunit p20;Caspase-7 subunit p11	CASP7	6	8	8	8	34.276	0	79.79	1521700000
P55263-2;P55263;P55263-3;P55263-4	P55263-2;P55263;P55263-3;P55263-4	Adenosine kinase	ADK	4	14	14	14	38.703	0	183.43	2684500000
P55735;A0A0C4DFR6;P55735-2;P55735-3;A8MXL6;E7ERC8	P55735;A0A0C4DFR6;P55735-2;P55735-3;A8MXL6	Protein SEC13 homolog	SEC13	6	9	9	9	35.54	0	54.324	5335900000
P55771;P15863;G3V233;A0A087WXV5;P15863-2;P15863-3	P55771	Paired box protein Pax-9	PAX9	6	6	6	6	36.31	0	44.857	388550000
P55795	P55795	Heterogeneous nuclear ribonucleoprotein H2	HNRNPH2	1	5	2	2	49.263	0	4.4314	62751000
P55809;E9PDW2	P55809;E9PDW2	Succinyl-CoA:3-ketoacid coenzyme A transferase 1, mitochondrial	OXCT1	2	5	5	5	56.157	0	10.125	278010000
P56182	P56182	Ribosomal RNA processing protein 1 homolog A	RRP1	1	1	1	1	52.839	0	13.98	47175000
P56270-2;P56270;I3L0M3;I3L2Z5;A0A087WWR2;P56270-3	P56270-2;P56270;I3L0M3;I3L2Z5;A0A087WWR2;P56270-3	Myc-associated zinc finger protein	MAZ	6	2	2	2	51.072	0	8.0064	34655000
P56537;B7ZBH1;P56537-2	P56537;B7ZBH1;P56537-2	Eukaryotic translation initiation factor 6	EIF6	3	2	2	2	26.599	0	21.75	146190000
P56545;P56545-2;Q5SQP8	P56545;P56545-2;Q5SQP8	C-terminal-binding protein 2	CTBP2	3	6	4	4	48.944	0	7.1485	521340000
P56589;Q7Z6V3	P56589;Q7Z6V3	Peroxisomal biogenesis factor 3	PEX3	2	6	6	6	42.139	0	87.798	1178400000
P56715	P56715	Oxygen-regulated protein 1	RP1	1	1	1	1	240.66	1	-2	0
P56749	P56749	Claudin-12	CLDN12	1	1	1	1	27.11	0	2.3367	10147000
P56962;E9PIC2;E9PJV6;E9PJW1;E9PQU9	P56962;E9PIC2;E9PJV6	Syntaxin-17	STX17	5	6	6	6	33.403	0	86.771	2047800000
P58304	P58304	Visual system homeobox 2	VSX2	1	1	1	1	39.41	1	-2	0
P60174;P60174-1;P60174-4;U3KPZ0;U3KPS5;U3KQF3	P60174;P60174-1;P60174-4	Triosephosphate isomerase	TPI1	6	9	9	9	30.791	0	80.322	628940000
P60228;E5RGA2;E5RIT4;H0YBR5;E5RHS5;H0YAW4	P60228;E5RGA2;E5RIT4;H0YBR5;E5RHS5	Eukaryotic translation initiation factor 3 subunit E	EIF3E	6	4	4	4	52.22	0	28.477	278360000
P60468	P60468	Protein transport protein Sec61 subunit beta	SEC61B	1	2	2	2	9.9743	0	2.0202	35629000
P60709;G5E9R0;E7EVS6;Q6S8J3;C9JZR7;A5A3E0;C9JTX5;C9JUM1;P0CG38;F8WCH0	P60709	Actin, cytoplasmic 1;Actin, cytoplasmic 1, N-terminally processed	ACTB	10	27	1	1	41.736	0	70.182	0
P60842;J3KT12;P60842-2;J3QS69;J3KTB5;J3KSZ0;J3QL43;J3KTN0;J3QR64;J3KS25;J3QL52;J3KT04;J3KS93;E7EMV8;J3KSN7	P60842;J3KT12;P60842-2;J3QS69;J3KTB5	Eukaryotic initiation factor 4A-I	EIF4A1	15	11	11	5	46.153	0	165.11	2446800000
P60891;B1ALA7;P60891-2;B1ALA9;B7ZB02	P60891;B1ALA7;P60891-2	Ribose-phosphate pyrophosphokinase 1	PRPS1	5	8	4	2	34.834	0	23.472	3825900000
P60953	P60953	Cell division control protein 42 homolog	CDC42	1	3	2	2	21.258	0	12.383	276060000
P61006;P61006-2	P61006;P61006-2	Ras-related protein Rab-8A	RAB8A	2	3	1	1	23.668	0	2.985	104270000
P61011;P61011-2;G3V4F7;G3V480	P61011;P61011-2;G3V4F7	Signal recognition particle 54 kDa protein	SRP54	4	5	5	5	55.704	0	17.57	126560000
P61026;H0YLJ8;H0YL94	P61026	Ras-related protein Rab-10	RAB10	3	4	3	3	22.541	0	13.799	87604000
P61106;X6RFL8	P61106;X6RFL8	Ras-related protein Rab-14	RAB14	2	2	2	2	23.897	0	17.493	154810000
P61160;P61160-2;F5H6T1	P61160;P61160-2;F5H6T1	Actin-related protein 2	ACTR2	3	12	12	12	44.76	0	61.241	23259000000
P61163;R4GMT0	P61163;R4GMT0	Alpha-centractin	ACTR1A	2	7	7	4	42.613	0	100.04	807430000
P61204;P84077;P84085;H0YGG7;F5H0C7;C9J1Z8;F5H423;P61204-2	P61204;P84077;P84085;H0YGG7;F5H0C7;C9J1Z8;F5H423;P61204-2	ADP-ribosylation factor 3;ADP-ribosylation factor 1;ADP-ribosylation factor 5	ARF3;ARF1;ARF5	8	2	1	1	20.601	0	2.9038	58274000
P61247;H0Y9Y4;D6RG13;D6RAT0;D6R9B6;H0Y8L7;E9PFI5;D6RB09;D6RAS7;D6RI02;D6RED7;D6RGE0	P61247;H0Y9Y4;D6RG13;D6RAT0;D6R9B6;H0Y8L7;E9PFI5;D6RB09	40S ribosomal protein S3a	RPS3A	12	9	9	9	29.945	0	15.182	3590400000
P61626;F8VV32;A0A0B4J259	P61626;F8VV32;A0A0B4J259	Lysozyme C;Lysozyme	LYZ	3	2	2	2	16.537	0	8.232	111260000
P61962;A0A087WWI6;P61962-2	P61962;A0A087WWI6	DDB1- and CUL4-associated factor 7	DCAF7	3	11	11	11	38.926	0	59.901	4402800000
P61964;V9GZ59;V9GYQ5	P61964	WD repeat-containing protein 5	WDR5	3	12	12	12	36.588	0	103.41	8755000000
P61978;P61978-2;S4R457;S4R359	P61978;P61978-2	Heterogeneous nuclear ribonucleoprotein K	HNRNPK	4	14	14	1	50.976	0	166.27	10171000000
P61981	P61981	14-3-3 protein gamma;14-3-3 protein gamma, N-terminally processed	YWHAG	1	4	3	3	28.302	0	3.8091	445890000
P62081;B5MCP9	P62081;B5MCP9	40S ribosomal protein S7	RPS7	2	2	2	2	22.127	0	5.9378	89198000
P62136;P62136-2;E9PMD7;P62136-3;F5H1L6;F5H037	P62136;P62136-2;E9PMD7;P62136-3	Serine/threonine-protein phosphatase PP1-alpha catalytic subunit;Serine/threonine-protein phosphatase	PPP1CA	6	14	5	3	37.512	0	9.5269	1116600000
P62140;C9JP48;E7ETD8;C9J9S3	P62140	Serine/threonine-protein phosphatase PP1-beta catalytic subunit	PPP1CB	4	15	15	6	37.186	0	166.96	4921500000
P62191;P62191-2	P62191;P62191-2	26S protease regulatory subunit 4	PSMC1	2	3	3	3	49.184	0	7.1474	278760000
P62195;P62195-2;J3QQM1;J3QLH6;J3KRP2;J3QSA9;J3QRW1;J3QSE0;J3QRR3;J3KTQ9	P62195;P62195-2;J3QQM1;J3QLH6;J3KRP2;J3QSA9;J3QRW1;J3QSE0	26S protease regulatory subunit 8	PSMC5	10	9	9	9	45.626	0	13.621	444150000
P62241;Q5JR95	P62241;Q5JR95	40S ribosomal protein S8	RPS8	2	4	4	4	24.205	0	8.1727	554900000
P62258;P62258-2;K7EM20;I3L0W5;B4DJF2;I3L3T1;K7EIT4	P62258;P62258-2	14-3-3 protein epsilon	YWHAE	7	10	9	9	29.174	0	104.46	3970300000
P62263;H0YB22;E5RH77	P62263;H0YB22;E5RH77	40S ribosomal protein S14	RPS14	3	2	2	2	16.273	0.0036765	1.0656	294120000
P62266;D6RD47;D6RDJ2;D6RIX0;D6R9I7	P62266;D6RD47	40S ribosomal protein S23	RPS23	5	3	3	3	15.807	0.00034294	1.645	107310000
P62269;J3JS69	P62269	40S ribosomal protein S18	RPS18	2	3	3	3	17.718	0	4.5743	68515000
P62280;M0QZC5;M0R1H5;M0R1H6	P62280;M0QZC5	40S ribosomal protein S11	RPS11	4	4	4	4	18.431	0	4.2315	198050000
P62314;J3QLI9	P62314;J3QLI9	Small nuclear ribonucleoprotein Sm D1	SNRPD1	2	2	2	2	13.281	0	3.043	17718000
P62318;P62318-2	P62318;P62318-2	Small nuclear ribonucleoprotein Sm D3	SNRPD3	2	1	1	1	13.916	0.0018916	1.2025	36535000
P62328	P62328	Thymosin beta-4;Hematopoietic system regulatory peptide	TMSB4X	1	1	1	1	5.0526	0.0088876	0.73903	12696000
P62424;Q5T8U3;Q5T8U2	P62424;Q5T8U3	60S ribosomal protein L7a	RPL7A	3	5	5	5	29.995	0	11.616	461700000
P62701;Q8TD47;P22090;A6NH36;C9JEH7	P62701	40S ribosomal protein S4, X isoform	RPS4X	5	6	6	6	29.597	0	13.513	366590000
P62714;E5RJX4	P62714	Serine/threonine-protein phosphatase 2A catalytic subunit beta isoform	PPP2CB	2	10	2	2	35.575	0	29.115	518980000
P63267;P62736;P68032;P63267-2;C9JFL5;F6UVQ4;F6QUT6;F8WB63;B8ZZJ2	P63267;P62736;P68032;P63267-2	Actin, gamma-enteric smooth muscle;Actin, aortic smooth muscle;Actin, alpha cardiac muscle 1	ACTG2;ACTA2;ACTC1	9	17	5	2	41.876	0	122.74	1185900000
P62753;A2A3R7;A2A3R5	P62753;A2A3R7;A2A3R5	40S ribosomal protein S6	RPS6	3	6	6	6	28.68	0	14.814	965530000
P62805	P62805	Histone H4	HIST1H4A	1	3	3	3	11.367	0	7.8858	734560000
P62820;Q9H0U4;A0A087WTI1;E9PLD0;E7END7;Q92930;Q92928;H0YMN7;H0YNE9;P62820-3;P62820-2	P62820;Q9H0U4;A0A087WTI1;E9PLD0;E7END7;Q92930;Q92928;H0YMN7;H0YNE9;P62820-3;P62820-2	Ras-related protein Rab-1A;Ras-related protein Rab-1B;Ras-related protein Rab-8B;Putative Ras-related protein Rab-1C	RAB1A;RAB1B;RAB8B;RAB1C	11	4	4	2	22.677	0	25.002	595250000
P62851	P62851	40S ribosomal protein S25	RPS25	1	3	3	3	13.742	0.00034014	1.6065	165710000
P62854;Q5JNZ5	P62854;Q5JNZ5	40S ribosomal protein S26;Putative 40S ribosomal protein S26-like 1	RPS26;RPS26P11	2	2	2	2	13.015	0	9.4917	250390000
P62873;P62873-2;F6UT28;B1AKQ8;F6X3N5;P16520;F5H8J8;F5H100;F5H0S8;E9PCP0;P16520-2	P62873;P62873-2;F6UT28;B1AKQ8;F6X3N5	Guanine nucleotide-binding protein G(I)/G(S)/G(T) subunit beta-1	GNB1	11	10	4	2	37.377	0	268.05	18840000000
P62879;C9JIS1;C9JXA5;C9JZN1;E7EP32;P62879-2	P62879;C9JIS1;C9JXA5;C9JZN1;E7EP32	Guanine nucleotide-binding protein G(I)/G(S)/G(T) subunit beta-2	GNB2	6	11	11	2	37.331	0	319.89	57937000000
P62906	P62906	60S ribosomal protein L10a	RPL10A	1	3	3	3	24.831	0	5.258	135260000
P62913;P62913-2;Q5VVC9;Q5VVC8	P62913;P62913-2;Q5VVC9;Q5VVC8	60S ribosomal protein L11	RPL11	4	2	2	2	20.252	0	1.9961	196740000
P62937;F8WE65;C9J5S7;P62937-2;Q9Y536;F5H284;A0A0B4J2A2;A0A075B767;A0A075B759;A2BFH1;E5RIZ5	P62937;F8WE65;C9J5S7;P62937-2	Peptidyl-prolyl cis-trans isomerase A;Peptidyl-prolyl cis-trans isomerase A, N-terminally processed;Peptidyl-prolyl cis-trans isomerase	PPIA	11	6	6	6	18.012	0	28.072	945570000
P62979;P0CG47;P62987;J3QS39;J3QTR3;F5H6Q2;F5GYU3;F5H2Z3;F5H265;B4DV12;F5H388;F5H747;F5GXK7;J3QKN0;Q5PY61;Q96C32;P0CG48;M0R1V7;M0R1M6;M0R2S1;J3QLP7;J3QRK5;K7EMA8;F5GZ39;J3QSA3;J3KSM4	P62979;P0CG47;P62987;J3QS39;J3QTR3;F5H6Q2;F5GYU3;F5H2Z3;F5H265;B4DV12;F5H388;F5H747;F5GXK7;J3QKN0;Q5PY61;Q96C32;P0CG48;M0R1V7;M0R1M6;M0R2S1;J3QLP7;J3QRK5	Ubiquitin-40S ribosomal protein S27a;Ubiquitin;40S ribosomal protein S27a;Polyubiquitin-B;Ubiquitin;Ubiquitin-60S ribosomal protein L40;Ubiquitin;60S ribosomal protein L40;Polyubiquitin-C;Ubiquitin	RPS27A;UBB;UBA52;UBC;UBBP4	26	7	7	7	17.965	0	323.31	13982000000
P62995;P62995-3;H7BXF3;H7C2L4	P62995;P62995-3;H7BXF3	Transformer-2 protein homolog beta	TRA2B	4	7	7	5	33.665	0	53.763	2640800000
P63000;P63000-2;P15153;P60763;J3KSC4;J3QLK0;B1AH77;B1AH78;B1AH80;P60953-1;P17081;Q9H4E5;F8WET9;B1AH79;Q5JYX0;G3V4H1;G3V476;A0A0C4DH03;Q9H4E5-2	P63000;P63000-2;P15153;P60763;J3KSC4;J3QLK0;B1AH77;B1AH78;B1AH80	Ras-related C3 botulinum toxin substrate 1;Ras-related C3 botulinum toxin substrate 2;Ras-related C3 botulinum toxin substrate 3	RAC1;RAC2;RAC3	19	6	6	5	21.45	0	5.5026	435030000
P63010-3;P63010;A0A087X253;P63010-2;C9J1E7;A0A087WYD1;A0A087WU93;A0A087WZQ6	P63010-3;P63010;A0A087X253;P63010-2	AP-2 complex subunit beta	AP2B1	8	5	3	3	98.117	0	3.7164	84338000
Q5JWF2-2;P63092-2;P63092;Q5JWF2;P63092-4;A0A0A0MR13;S4R3E3;Q5JWE9;S4R3V9	Q5JWF2-2;P63092-2;P63092;Q5JWF2;P63092-4	Guanine nucleotide-binding protein G(s) subunit alpha isoforms XLas;Guanine nucleotide-binding protein G(s) subunit alpha isoforms short	GNAS	9	9	1	1	109.62	0.0013038	1.3887	54574000
P63092-3;H0Y7F4	P63092-3	Guanine nucleotide-binding protein G(s) subunit alpha isoforms short	GNAS	2	9	8	1	44.179	0	82.548	3472800000
P63096;P63096-2;C9JPP4;C9JL77	P63096;P63096-2	Guanine nucleotide-binding protein G(i) subunit alpha-1	GNAI1	4	12	4	4	40.361	0	32.339	6559300000
P63104;E7EX29;B0AZS6;P63104-2;B7Z2E6;H0YB80;E7ESK7;E5RGE1;E5RIR4;E9PD24;E7EVZ2	P63104;E7EX29;B0AZS6;P63104-2;B7Z2E6;H0YB80	14-3-3 protein zeta/delta	YWHAZ	11	11	9	9	27.745	0	283.29	3035800000
P63151;P63151-2;Q66LE6;E5RFR9	P63151;P63151-2;Q66LE6;E5RFR9	Serine/threonine-protein phosphatase 2A 55 kDa regulatory subunit B alpha isoform;Serine/threonine-protein phosphatase 2A 55 kDa regulatory subunit B delta isoform	PPP2R2A;PPP2R2D	4	2	2	2	51.691	0	2.6937	65352000
P63167;Q96FJ2;F8VXI7;F8VXL2;F8VRV5	P63167;Q96FJ2;F8VXI7;F8VXL2;F8VRV5	Dynein light chain 1, cytoplasmic;Dynein light chain 2, cytoplasmic	DYNLL1;DYNLL2	5	2	2	2	10.366	0	9.8784	52043000
P63220;Q9BYK2;Q8WVC2;Q9BYK1	P63220;Q9BYK2;Q8WVC2;Q9BYK1	40S ribosomal protein S21	RPS21	4	1	1	1	9.1113	0	3.3709	12188000
P63244;J3KPE3;H0Y8W2;H0YAF8;H0YAM7;D6RAC2;D6REE5;D6RFX4;D6RHH4;D6R9Z1;D6R9L0;D6RAU2;E9PD14;D6RBD0;D6RFZ9;H0Y9P0;D6RF23;H0Y8R5;D6RGK8;D6RHJ5;D6R909;D6RDI0	P63244;J3KPE3;H0Y8W2;H0YAF8;H0YAM7;D6RAC2;D6REE5;D6RFX4;D6RHH4;D6R9Z1;D6R9L0	Guanine nucleotide-binding protein subunit beta-2-like 1;Guanine nucleotide-binding protein subunit beta-2-like 1, N-terminally processed	GNB2L1	22	11	11	11	35.076	0	31.305	2354900000
P63261;I3L3I0;I3L1U9;I3L4N8;I3L3R2;J3KT65;K7EM38	P63261;I3L3I0;I3L1U9;I3L4N8	Actin, cytoplasmic 2;Actin, cytoplasmic 2, N-terminally processed	ACTG1	7	28	28	2	41.792	0	323.31	610470000000
P63313	P63313	Thymosin beta-10	TMSB10	1	2	2	2	5.0256	0	6.4796	678560000
P67775;P67775-2;H0YC23;H0YBN9;E5RHC1;E5RI56;E7ESG8;E5RFI3;E5RHP4	P67775;P67775-2	Serine/threonine-protein phosphatase 2A catalytic subunit alpha isoform	PPP2CA	9	10	10	2	35.594	0	125.62	9843600000
P67809;A0A087X1S2;H0Y449;C9J5V9	P67809;A0A087X1S2;H0Y449;C9J5V9	Nuclease-sensitive element-binding protein 1	YBX1	4	12	12	9	35.924	0	321.6	4192700000
P67936;K7EPV9;K7EMU5;K7EP68;K7EPB9;U3KQK2;K7ELJ3	P67936	Tropomyosin alpha-4 chain	TPM4	7	14	14	4	28.521	0	106.88	6550900000
P68104;Q5VTE0;A0A087WVQ9;P68104-2;A0A087WV01;Q05639;A6PW80;Q5JR01	P68104;Q5VTE0;A0A087WVQ9;P68104-2;A0A087WV01	Elongation factor 1-alpha 1;Putative elongation factor 1-alpha-like 3;Elongation factor 1-alpha	EEF1A1;EEF1A1P5	8	14	14	14	50.14	0	323.31	28870000000
P68133;A6NL76	P68133;A6NL76	Actin, alpha skeletal muscle	ACTA1	2	16	1	1	42.051	0	2.6891	0
P68363;Q71U36;Q71U36-2;Q9BQE3;Q13748;Q6PEY2;F5H5D3;P68363-2;Q13748-2;F8VVB9;F8VWV9;F8VRZ4;F8VS66;F8VQQ4;F8VX09;F8VRK0;C9JDS9;V9GZ17;A6NHL2;F8VXZ7;C9K0S6;F8W0F6;A6NHL2-2	P68363;Q71U36;Q71U36-2;Q9BQE3;Q13748;Q6PEY2;F5H5D3;P68363-2;Q13748-2;F8VVB9	Tubulin alpha-1B chain;Tubulin alpha-1A chain;Tubulin alpha-1C chain;Tubulin alpha-3C/D chain;Tubulin alpha-3E chain	TUBA1B;TUBA1A;TUBA1C;TUBA3C;TUBA3E	23	9	9	3	50.151	0	83.81	2556700000
P68366;P68366-2;C9JDL2;C9JEV8;C9JQ00;C9JJQ8	P68366;P68366-2	Tubulin alpha-4A chain	TUBA4A	6	8	2	2	49.924	0	1.9372	67832000
P68371;P04350;Q3ZCM7;M0R2D3;M0R0X0;M0QY85;M0QY37;M0QX14;M0R042;M0QZL7;M0QYM7;M0R278;M0R2T4;A0A075B724	P68371;P04350;Q3ZCM7	Tubulin beta-4B chain;Tubulin beta-4A chain;Tubulin beta-8 chain	TUBB4B;TUBB4A;TUBB8	14	10	10	2	49.83	0	79.06	6439600000
P78310;P78310-2;P78310-6;P78310-7;P78310-5;P78310-4;P78310-3	P78310;P78310-2;P78310-6;P78310-7;P78310-5	Coxsackievirus and adenovirus receptor	CXADR	7	8	8	8	40.029	0	20.799	3232400000
P78318	P78318	Immunoglobulin-binding protein 1	IGBP1	1	11	11	11	39.221	0	57.501	4016700000
P78325;P78325-2;P78325-3	P78325;P78325-2	Disintegrin and metalloproteinase domain-containing protein 8	ADAM8	3	3	3	3	88.77	0	2.6603	9480000
P78337;D6R955;D6R9U1;H0YJC8	P78337;D6R955;D6R9U1;H0YJC8	Pituitary homeobox 1	PITX1	4	2	2	2	34.128	0	90.681	213420000
P78345;Q5VUC3;Q5VUC9	P78345;Q5VUC3;Q5VUC9	Ribonuclease P protein subunit p38	RPP38	3	10	10	10	31.834	0	13.549	1859300000
P78346;Q5VU10;P78346-2	P78346;Q5VU10;P78346-2	Ribonuclease P protein subunit p30	RPP30	3	3	3	3	29.321	0	2.3955	55400000
P78347;P78347-2;P78347-4;P78347-3;P78347-5;Q6EKJ0;Q86UP8;C9J6M0;A0A087WW90;A0A0D9SF80;A0A0A0MSY2;Q86UP8-3	P78347;P78347-2;P78347-4;P78347-3	General transcription factor II-I	GTF2I	12	18	18	18	112.42	0	171.9	3167200000
P78356;P78356-2	P78356;P78356-2	Phosphatidylinositol 5-phosphate 4-kinase type-2 beta	PIP4K2B	2	1	1	1	47.377	0	2.6304	0
P78362;P78362-2	P78362;P78362-2	SRSF protein kinase 2;SRSF protein kinase 2 N-terminal;SRSF protein kinase 2 C-terminal	SRPK2	2	2	1	1	77.526	0	1.9346	18006000
P78406;E9PQ57;E9PPG9;B0QZ36;B0QZ37	P78406;E9PQ57;E9PPG9	mRNA export factor	RAE1	5	13	13	13	40.968	0	323.31	10444000000
P78410;P78410-3;P78410-2;E9PRR1;E9PRX1;E9PFB8;C9JNZ3;S4R3N0;E7EPR2;C9JVU4;C9J3Q8;E9PJE9;C9JZT5	P78410;P78410-3;P78410-2;E9PRR1;E9PRX1	Butyrophilin subfamily 3 member A2	BTN3A2	13	4	4	2	36.427	0	9.9234	305270000
P78417;Q5TA02;P78417-2;P78417-3;Q5TA01	P78417;Q5TA02;P78417-2;P78417-3;Q5TA01	Glutathione S-transferase omega-1	GSTO1	5	4	4	4	27.566	0	6.7291	786220000
P78536;P78536-2	P78536;P78536-2	Disintegrin and metalloproteinase domain-containing protein 17	ADAM17	2	1	1	1	93.02	0.0078012	0.78522	8334400
P78540	P78540	Arginase-2, mitochondrial	ARG2	1	3	3	3	38.577	0	10.111	66185000
P78549;P78549-3;P78549-2;H3BRL9;H3BPD5;H3BUV2	P78549;P78549-3;P78549-2;H3BRL9;H3BPD5	Endonuclease III-like protein 1	NTHL1	6	6	6	6	34.389	0	84.561	642050000
X6R8F3;P80188-2;P80188	X6R8F3;P80188-2;P80188	Neutrophil gelatinase-associated lipocalin	LCN2	3	1	1	1	22.788	0	63.665	23899000
P80217;P80217-2	P80217;P80217-2	Interferon-induced 35 kDa protein	IFI35	2	3	3	3	31.546	0	2.7146	77059000
P80365	P80365	Corticosteroid 11-beta-dehydrogenase isozyme 2	HSD11B2	1	2	2	2	44.126	0	7.2906	31228000
P80723;P80723-2	P80723;P80723-2	Brain acid soluble protein 1	BASP1	2	8	8	8	22.693	0	136.01	3992100000
P81605;P81605-2	P81605;P81605-2	Dermcidin;Survival-promoting peptide;DCD-1	DCD	2	6	6	6	11.284	0	53.724	2972900000
P82673;H0YG82;P82673-2	P82673;H0YG82;P82673-2	28S ribosomal protein S35, mitochondrial	MRPS35	3	10	10	10	36.844	0	199.64	3188900000
P82675;P82675-2	P82675;P82675-2	28S ribosomal protein S5, mitochondrial	MRPS5	2	9	9	9	48.006	0	9.6294	756910000
P82933;H7BZC4	P82933	28S ribosomal protein S9, mitochondrial	MRPS9	2	10	10	10	45.834	0	65.458	6406000000
P84095	P84095	Rho-related GTP-binding protein RhoG	RHOG	1	4	3	3	21.308	0	8.5969	129320000
P84098;J3QR09;J3KTE4	P84098;J3QR09;J3KTE4	60S ribosomal protein L19;Ribosomal protein L19	RPL19	3	3	3	3	23.466	0.00067682	1.5925	45315000
P84157;P84157-3	P84157;P84157-3	Matrix-remodeling-associated protein 7	MXRA7	2	3	1	1	21.466	0	4.6855	243800000
P85037;P85037-2;U3KQ26	P85037;P85037-2	Forkhead box protein K1	FOXK1	3	4	4	4	75.456	0	3.4172	71759000
P85298;P85298-4;P85298-3;B7ZMA4;H0Y9T8;B1AHC3;B1AHC4;P85298-2;P85298-5;F8W6F4;B1AHC2;B1AHF8;F8WCV8	P85298;P85298-4;P85298-3;B7ZMA4;H0Y9T8;B1AHC3;B1AHC4;P85298-2;P85298-5	Rho GTPase-activating protein 8	ARHGAP8;LOC553158;PRR5-ARHGAP8	13	7	7	7	53.483	0	39.366	909170000
P98082;P98082-2;P98082-3;D6REB1;D6RIA5;D6RFF7	P98082;P98082-2;P98082-3	Disabled homolog 2	DAB2	6	4	4	4	82.447	0	23.952	256070000
P98155;P98155-2	P98155;P98155-2	Very low-density lipoprotein receptor	VLDLR	2	1	1	1	96.098	0.0010037	1.5181	37916000
P98170	P98170	E3 ubiquitin-protein ligase XIAP	XIAP	1	2	2	2	56.684	0	7.5754	42089000
Q00169;I3L3W1;I3L2X8;I3L471;I3L4C0;I3L4U7;I3L459;I3L4H1;F5GWE5	Q00169;I3L3W1;I3L2X8;I3L471;I3L4C0;I3L4U7;I3L459;I3L4H1;F5GWE5	Phosphatidylinositol transfer protein alpha isoform	PITPNA	9	3	3	3	31.806	0	57.565	123460000
Q00325;Q00325-2;F8VVM2;F8VZL5;F8VWR4;F8VWQ0	Q00325;Q00325-2;F8VVM2	Phosphate carrier protein, mitochondrial	SLC25A3	6	5	5	5	40.094	0	2.3108	451900000
Q00403;B1APE1;B1APE2	Q00403	Transcription initiation factor IIB	GTF2B	3	7	7	7	34.833	0	42.663	291170000
Q00534;Q9NYV4;Q14004;Q00537;P24941;Q00535;Q14004-2;Q00526;P11802;Q9NYV4-2;Q96Q40;Q00537-2;F8VXD2;K7ELV5;F8VYH9;F8VZZ0;E5RIU6;F8VTV8;F8VWX7;F8VZ51;K7EJ83;A0A087WZZ9;E7ESI2;Q9BVE2;G3V5T9;A0A087X209;F5H6Z0;J3QSD7;P11802-2;Q00535-2;P24941-2;Q96Q40-2;Q96Q40-4;Q96Q40-3;Q96Q40-5;Q9NYV4-3	Q00534	Cyclin-dependent kinase 6	CDK6	36	11	11	10	36.938	0	135.93	7484300000
Q00577	Q00577	Transcriptional activator protein Pur-alpha	PURA	1	9	9	8	34.91	0	287.62	6888600000
Q00587;Q00587-2;B0QYC6;B0QYC7;B0QYC8	Q00587;Q00587-2	Cdc42 effector protein 1	CDC42EP1	5	5	5	5	40.294	0	29.197	628540000
Q00765;B7Z332;B7Z510;H0Y8J8;Q00765-2	Q00765;B7Z332;B7Z510;H0Y8J8;Q00765-2	Receptor expression-enhancing protein 5;Receptor expression-enhancing protein	REEP5	5	2	2	2	21.493	0	6.337	86719000
Q00796;H0YLA4;H0YKB3;Q00796-2	Q00796;H0YLA4	Sorbitol dehydrogenase	SORD	4	15	15	15	38.324	0	315.8	35393000000
Q00839;Q00839-2;Q5RI18	Q00839;Q00839-2	Heterogeneous nuclear ribonucleoprotein U	HNRNPU	3	6	6	6	90.583	0	36.706	195050000
Q01081;Q01081-2;Q8WU68;M0QYK5;M0R2N4;Q01081-3;Q01081-4;Q8WU68-3;Q8WU68-2;K7EJH3;K7EJM7	Q01081;Q01081-2	Splicing factor U2AF 35 kDa subunit	U2AF1	11	5	5	5	27.872	0	80.995	17075000000
Q01085-2;Q01085;E7ETC0;E7ETJ9;A6NKZ9;A0A087WX93;F8WE16	Q01085-2;Q01085;E7ETC0	Nucleolysin TIAR	TIAL1	7	13	13	9	43.448	0	90.304	6605200000
Q01105	Q01105	Protein SET	SET	1	8	8	2	33.488	0	323.31	40915000000
Q01105-2;A0A0C4DFV9;Q01105-3;Q01105-4;P0DME0;A0A087X027	Q01105-2;A0A0C4DFV9;Q01105-3;Q01105-4;P0DME0;A0A087X027	Protein SET;Protein SETSIP	SET;SETSIP	6	8	2	2	32.103	0	6.5471	10549000
Q01459	Q01459	Di-N-acetylchitobiase	CTBS	1	1	1	1	43.759	0.0062241	0.90104	37230000
Q01469	Q01469	Fatty acid-binding protein, epidermal	FABP5	1	1	1	1	15.164	0.001598	1.2771	227500000
Q01518;Q5T0R1;Q5T0R7;Q5T0R6;Q5T0R5;Q5T0R4;Q5T0R3;Q5T0R2	Q01518;Q5T0R1;Q5T0R7;Q5T0R6;Q5T0R5;Q5T0R4;Q5T0R3;Q5T0R2	Adenylyl cyclase-associated protein 1;Adenylyl cyclase-associated protein	CAP1	8	12	12	1	51.901	0	98.315	18505000000
Q01581	Q01581	Hydroxymethylglutaryl-CoA synthase, cytoplasmic	HMGCS1	1	3	3	3	57.293	0	3.3959	140160000
Q01650;A0A0C4DGL4	Q01650	Large neutral amino acids transporter small subunit 1	SLC7A5	2	6	6	6	55.01	0	34.32	2696200000
Q01664;I3L254;I3L4L6;I3L301	Q01664	Transcription factor AP-4	TFAP4	4	8	8	8	38.725	0	39.008	607010000
Q01804;D6RI06;Q01804-5;Q01804-3	Q01804;D6RI06;Q01804-5;Q01804-3	OTU domain-containing protein 4	OTUD4	4	5	5	5	124.04	0	33.482	323170000
Q01813;B1APP8;Q01813-2;H0Y757	Q01813	ATP-dependent 6-phosphofructokinase, platelet type	PFKP	4	5	5	4	85.595	0	24.676	133000000
Q01831;E7EUB5;Q01831-2	Q01831;E7EUB5;Q01831-2	DNA repair protein complementing XP-C cells	XPC	3	2	2	2	105.95	0	2.0297	66784000
Q01970;Q01970-2	Q01970;Q01970-2	1-phosphatidylinositol 4,5-bisphosphate phosphodiesterase beta-3	PLCB3	2	12	12	12	138.8	0	43.737	658970000
Q02127;I3NI32;J3QRQ3;I3L449	Q02127;I3NI32	Dihydroorotate dehydrogenase (quinone), mitochondrial	DHODH	4	10	10	10	42.867	0	37.081	3623500000
Q02246	Q02246	Contactin-2	CNTN2	1	1	1	1	113.39	0.0013055	1.392	0
Q02413;Q02413-2	Q02413	Desmoglein-1	DSG1	2	13	13	13	113.75	0	27.605	1196700000
Q02750;Q02750-2;H3BRW9	Q02750;Q02750-2	Dual specificity mitogen-activated protein kinase kinase 1	MAP2K1	3	9	9	6	43.439	0	63.475	1231400000
Q02790;F5H1U3;H0YFG2;F5H120	Q02790	Peptidyl-prolyl cis-trans isomerase FKBP4;Peptidyl-prolyl cis-trans isomerase FKBP4, N-terminally processed	FKBP4	4	14	14	14	51.804	0	27.537	665440000
Q02809;Q02809-2	Q02809;Q02809-2	Procollagen-lysine,2-oxoglutarate 5-dioxygenase 1	PLOD1	2	1	1	1	83.549	0.0093777	0.71673	0
Q02818;C9JKZ2;H7BZI1;C9JBD3;C9J3C1	Q02818;C9JKZ2;H7BZI1	Nucleobindin-1	NUCB1	5	6	6	6	53.879	0	19.47	731150000
Q02878;F8VZ45;U3KQR5;F8VR69;F8VZA3;F8VWR1;F8VU16	Q02878	60S ribosomal protein L6	RPL6	7	14	14	14	32.728	0	30.295	29179000000
Q03111	Q03111	Protein ENL	MLLT1	1	3	3	3	62.055	0	5.3518	220410000
Q03113;Q03113-2;E9PC54;Q03113-3	Q03113;Q03113-2;E9PC54;Q03113-3	Guanine nucleotide-binding protein subunit alpha-12	GNA12	4	6	5	5	44.279	0	2.5617	209370000
Q03154;C9JMV9;Q03154-2;Q03154-4;Q03154-3;C9JYZ0;F8WC59	Q03154;C9JMV9;Q03154-2;Q03154-4;Q03154-3	Aminoacylase-1	ACY1;ABHD14A-ACY1	7	12	12	12	45.884	0	45.811	3175300000
Q03164;Q03164-2;Q03164-3	Q03164;Q03164-2;Q03164-3	Histone-lysine N-methyltransferase 2A;MLL cleavage product N320;MLL cleavage product C180	KMT2A	3	1	1	1	431.76	0.0096181	0.70223	6591600
Q03169;H0YLC0	Q03169;H0YLC0	Tumor necrosis factor alpha-induced protein 2	TNFAIP2	2	2	2	2	72.66	0	15.38	26329000
Q03405;Q03405-3;M0R1I2	Q03405;Q03405-3;M0R1I2	Urokinase plasminogen activator surface receptor	PLAUR	3	5	5	2	36.978	0	106.93	1420900000
Q03426;F5H8H2;F5H092;F5GXC0;F5H163;A0A0B4J236;F5H368	Q03426;F5H8H2;F5H092;F5GXC0	Mevalonate kinase	MVK	7	8	8	8	42.45	0	235.94	3393200000
Q03468;D6R9X7;E7EV46;A0A096LP03	Q03468;D6R9X7;E7EV46	DNA excision repair protein ERCC-6	ERCC6;ERCC6-PGBD3	4	3	3	3	168.41	0	7.8687	47142000
Q03518	Q03518	Antigen peptide transporter 1	TAP1	1	1	1	1	87.217	0	2.7609	68710000
Q04724;Q5T7A9;Q04727;Q04727-2;Q04727-4;Q04727-3;Q04725;K7EMK7;Q04725-2	Q04724;Q5T7A9;Q04727;Q04727-2;Q04727-4;Q04727-3	Transducin-like enhancer protein 1;Transducin-like enhancer protein 4	TLE1;TLE4	9	3	3	2	83.2	0	3.9175	35214000
Q04864;Q04864-2	Q04864;Q04864-2	Proto-oncogene c-Rel	REL	2	3	3	3	68.519	0	3.7865	169030000
Q04917;A2IDB2	Q04917;A2IDB2	14-3-3 protein eta	YWHAH	2	5	4	4	28.218	0	4.5758	209670000
Q04941	Q04941	Proteolipid protein 2	PLP2	1	1	1	1	16.691	0	6.3689	663760000
Q05209;Q05209-2;Q05209-3;H3BM04;H0YC15	Q05209;Q05209-2;Q05209-3;H3BM04	Tyrosine-protein phosphatase non-receptor type 12	PTPN12	5	5	5	5	88.105	0	38.805	236700000
Q05519;Q5T760;Q05519-2;Q5T757;B4DWT1	Q05519;Q5T760;Q05519-2;Q5T757	Serine/arginine-rich splicing factor 11	SRSF11	5	3	3	3	53.542	0	3.3199	171580000
Q05682-4;Q05682-5;Q05682;Q05682-3;Q05682-6;Q05682-2;E9PGZ1;E7EX44;C9J813;C9JEK3	Q05682-4;Q05682-5;Q05682;Q05682-3;Q05682-6;Q05682-2;E9PGZ1;E7EX44;C9J813	Caldesmon	CALD1	10	19	19	19	62.663	0	118.74	4615900000
Q92734;Q05BK6;Q92734-4;Q92734-3;Q92734-2;C9JJP5;C9JUE0;C9JTY3	Q92734;Q05BK6;Q92734-4;Q92734-3;Q92734-2;C9JJP5;C9JUE0	Protein TFG	TFG	8	9	9	9	43.447	0	40.592	4425600000
Q96SL1;Q05BS2;Q96SL1-2	Q96SL1;Q05BS2;Q96SL1-2	Disrupted in renal carcinoma protein 2	DIRC2	3	1	1	1	52.087	0	8.0521	350160000
Q06136;K7EQS7;K7ERC8;Q06136-2	Q06136;K7EQS7;K7ERC8;Q06136-2	3-ketodihydrosphingosine reductase	KDSR	4	2	2	2	36.187	0	2.4035	213490000
Q06203	Q06203	Amidophosphoribosyltransferase	PPAT	1	1	1	1	57.398	0.0031143	1.1417	12428000
Q06323;Q06323-2;Q06323-3;H0YLU2;H0YKK6	Q06323;Q06323-2;Q06323-3;H0YLU2	Proteasome activator complex subunit 1	PSME1	5	8	8	8	28.723	0	40.546	762790000
Q06609;Q06609-4;E9PNT5;Q06609-2;Q06609-3;Q9NZG9;E9PI54;E9PJ30	Q06609;Q06609-4;E9PNT5;Q06609-2;Q06609-3;Q9NZG9;E9PI54;E9PJ30	DNA repair protein RAD51 homolog 1	RAD51	8	4	4	4	36.966	0	11.797	366740000
Q06710;Q06710-2;Q06710-3;Q06710-5;Q06710-4;H0YJD1;G3V3F3	Q06710;Q06710-2;Q06710-3;Q06710-5;Q06710-4	Paired box protein Pax-8	PAX8	7	5	5	5	48.217	0	25.834	385670000
Q06830;A0A0A0MSI0;A0A0A0MRQ5	Q06830;A0A0A0MSI0	Peroxiredoxin-1	PRDX1	3	9	9	7	22.11	0	8.4156	1979000000
Q07021;I3L3Q7;I3L3B0	Q07021;I3L3Q7;I3L3B0	Complement component 1 Q subcomponent-binding protein, mitochondrial	C1QBP	3	3	3	3	31.362	0	40.581	555970000
Q07065;Q96K21;Q96K21-3;H3BUW6;H3BN64;H3BRM1;H3BRF9;Q96K21-4;Q96K21-2	Q07065	Cytoskeleton-associated protein 4	CKAP4	9	18	18	18	66.022	0	128.33	4048900000
Q07617	Q07617	Sperm-associated antigen 1	SPAG1	1	2	2	2	103.64	0.0021944	1.1742	8975600
Q07666;Q07666-2;Q07666-3;O75525;Q5VWX1;O75525-2	Q07666;Q07666-2;Q07666-3	KH domain-containing, RNA-binding, signal transduction-associated protein 1	KHDRBS1	6	7	7	7	48.227	0	32.928	3079500000
Q07820;Q07820-2	Q07820;Q07820-2	Induced myeloid leukemia cell differentiation protein Mcl-1	MCL1	2	4	4	4	37.337	0	38.274	613100000
Q07960;H0YE29;E9PNR6	Q07960;H0YE29	Rho GTPase-activating protein 1	ARHGAP1	3	5	5	5	50.435	0	6.0283	338310000
Q08174;Q08174-2	Q08174;Q08174-2	Protocadherin-1	PCDH1	2	2	2	2	114.74	0	4.6343	143740000
Q08188	Q08188	Protein-glutamine gamma-glutamyltransferase E;Protein-glutamine gamma-glutamyltransferase E 50 kDa catalytic chain;Protein-glutamine gamma-glutamyltransferase E 27 kDa non-catalytic chain	TGM3	1	10	10	10	76.631	0	13.454	407840000
Q08209;Q08209-2;Q08209-5;E7ETC2;Q08209-4;Q08209-3;P48454;E9PPC8;E9PK68;H0YC26;P48454-2;P48454-3	Q08209;Q08209-2;Q08209-5;E7ETC2;Q08209-4;Q08209-3	Serine/threonine-protein phosphatase 2B catalytic subunit alpha isoform;Serine/threonine-protein phosphatase	PPP3CA	12	3	3	1	58.687	0.00034674	1.7123	32465000
Q08211	Q08211	ATP-dependent RNA helicase A	DHX9	1	3	3	3	140.96	0	13.821	113620000
Q08257;Q08257-3;A6NP24;C9JH92;Q08257-2	Q08257;Q08257-3;A6NP24;C9JH92	Quinone oxidoreductase	CRYZ	5	15	15	15	35.206	0	143.57	7606000000
Q08380;K7EP36;K7EJY8;K7ESM3;K7EKQ5	Q08380;K7EP36	Galectin-3-binding protein	LGALS3BP	5	3	3	3	65.33	0.0003488	1.738	55476000
Q08431;Q08431-3;H0YKS8;X6R3G6;F5GZN3;Q08431-2	Q08431;Q08431-3;H0YKS8;X6R3G6;F5GZN3;Q08431-2	Lactadherin;Lactadherin short form;Medin	MFGE8	6	2	2	2	43.122	0	2.4936	9439000
Q08554;Q08554-2	Q08554;Q08554-2	Desmocollin-1	DSC1	2	5	5	5	99.986	0	14.611	651020000
Q08752;P30405;R4GN99;H0Y548;P30405-2	Q08752	Peptidyl-prolyl cis-trans isomerase D	PPID	5	16	16	16	40.763	0	98.815	7093700000
Q08945	Q08945	FACT complex subunit SSRP1	SSRP1	1	2	2	2	81.074	0	1.9817	93459000
Q08J23;Q08J23-2;Q08J23-3	Q08J23;Q08J23-2;Q08J23-3	tRNA (cytosine(34)-C(5))-methyltransferase	NSUN2	3	5	5	5	86.47	0	29.423	96965000
Q09028;Q09028-3;Q09028-4;Q09028-2;E9PNS2;E9PIC4;E9PNS6;H0YF10	Q09028;Q09028-3;Q09028-4;Q09028-2	Histone-binding protein RBBP4	RBBP4	8	3	3	2	47.655	0	123.33	291860000
Q09666;E9PQE3;E9PJZ0;E9PKR9;E9PJC6;E9PLK4;Q09666-2	Q09666	Neuroblast differentiation-associated protein AHNAK	AHNAK	7	76	76	76	629.09	0	323.31	11101000000
Q71F23;Q09GN1;Q71F23-3;D6R9S4	Q71F23;Q09GN1;Q71F23-3;D6R9S4	Centromere protein U	CENPU;MLF1IP	4	3	3	3	47.521	0	5.0443	80462000
Q0JRZ9;Q0JRZ9-3;Q0JRZ9-2;H0YAE2;H7BXJ4	Q0JRZ9;Q0JRZ9-3	F-BAR domain only protein 2	FCHO2	5	6	6	6	88.923	0	52.245	151850000
Q0VAK6	Q0VAK6	Leiomodin-3	LMOD3	1	1	1	1	64.914	1	-2	0
Q0VAQ4;S4R466	Q0VAQ4;S4R466	Small cell adhesion glycoprotein	SMAGP	2	1	1	1	10.679	0	60.846	164780000
Q10471	Q10471	Polypeptide N-acetylgalactosaminyltransferase 2;Polypeptide N-acetylgalactosaminyltransferase 2 soluble form	GALNT2	1	3	3	3	64.732	0.0019114	1.258	97566000
Q10567-3;Q10567;Q10567-4;Q10567-2	Q10567-3;Q10567;Q10567-4;Q10567-2	AP-1 complex subunit beta-1	AP1B1	4	6	6	4	103.56	0	6.6804	280790000
Q10589;Q10589-2	Q10589;Q10589-2	Bone marrow stromal antigen 2	BST2	2	3	3	3	19.769	0	65.242	1042000000
Q10713;Q10713-2	Q10713	Mitochondrial-processing peptidase subunit alpha	PMPCA	2	5	5	5	58.252	0	7.7326	692660000
Q12765;Q12765-2;Q12765-3;C9K052;B8ZZP4;C9J7U9	Q12765;Q12765-2;Q12765-3;C9K052	Secernin-1	SCRN1	6	4	4	4	46.382	0	5.8948	425800000
Q12774	Q12774	Rho guanine nucleotide exchange factor 5	ARHGEF5	1	1	1	1	176.8	0.0016005	1.2886	11348000
Q12792;Q12792-3;F8VS81;Q12792-4;F8W1Q9;F8VRG3	Q12792;Q12792-3;F8VS81;Q12792-4	Twinfilin-1	TWF1	6	15	15	13	40.282	0	283.82	17537000000
Q12802;Q12802-2;Q12802-4;H0YMW2;A0A087WTD7;A8MYJ1;Q12802-5;H0YK84	Q12802;Q12802-2;Q12802-4;H0YMW2	A-kinase anchor protein 13	AKAP13	8	9	9	9	307.55	0	14.238	294750000
Q12805;Q12805-2;Q12805-4;Q12805-3;Q12805-5	Q12805;Q12805-2;Q12805-4;Q12805-3;Q12805-5	EGF-containing fibulin-like extracellular matrix protein 1	EFEMP1	5	4	4	4	54.64	0	8.068	85218000
Q12834	Q12834	Cell division cycle protein 20 homolog	CDC20	1	1	1	1	54.722	0	3.3501	17824000
Q12841;Q12841-2;C9J5G4;H7C4W4	Q12841;Q12841-2;C9J5G4	Follistatin-related protein 1	FSTL1	4	8	8	8	34.985	0	85.232	4133800000
Q12846;Q12846-2	Q12846;Q12846-2	Syntaxin-4	STX4	2	3	3	3	34.18	0	19.213	240660000
Q12872;Q12872-2;H0YFR9	Q12872;Q12872-2	Splicing factor, suppressor of white-apricot homolog	SFSWAP	3	3	3	3	104.82	0	2.3641	72807000
Q12874	Q12874	Splicing factor 3A subunit 3	SF3A3	1	3	3	3	58.848	0	6.0548	174960000
Q12882	Q12882	Dihydropyrimidine dehydrogenase [NADP(+)]	DPYD	1	1	1	1	111.4	0.001332	1.491	0
Q12888;Q12888-2;A6NNK5;Q12888-3;C9JXV0;M0R142;H7BZY0;H7C3N7	Q12888;Q12888-2;A6NNK5;Q12888-3	Tumor suppressor p53-binding protein 1	TP53BP1	8	16	16	16	213.57	0	98.477	728680000
Q12904;Q12904-2;D6R937	Q12904;Q12904-2	Aminoacyl tRNA synthase complex-interacting multifunctional protein 1;Endothelial monocyte-activating polypeptide 2	AIMP1	3	17	17	17	34.352	0	237.28	19164000000
Q12906-4;Q12906-6;Q12906-7;Q12906;Q12906-5;Q12906-2;Q12906-3;K7EKJ9;K7ER69;K7EQR9;Q96SI9;K7EQ75;K7ERM6;K7ENK6;K7EM82;K7EJ09;K7EKY0;Q96SI9-2	Q12906-4;Q12906-6;Q12906-7;Q12906;Q12906-5;Q12906-2;Q12906-3	Interleukin enhancer-binding factor 3	ILF3	18	10	10	10	75.508	0	65.812	1570100000
Q12907;D6RBV2;D6RIU4;D6RDX1;D6RBH1	Q12907;D6RBV2;D6RIU4;D6RDX1	Vesicular integral-membrane protein VIP36	LMAN2	5	10	10	10	40.228	0	26.764	10622000000
Q12972;A0A0A0MT09;Q12972-2;Q12972-3	Q12972;A0A0A0MT09;Q12972-2	Nuclear inhibitor of protein phosphatase 1;Activator of RNA decay	PPP1R8	4	10	10	10	38.478	0	175.66	2140500000
Q12996	Q12996	Cleavage stimulation factor subunit 3	CSTF3	1	1	1	1	82.921	0.00035211	1.7901	6123200
Q13011;M0R248	Q13011;M0R248	Delta(3,5)-Delta(2,4)-dienoyl-CoA isomerase, mitochondrial	ECH1	2	5	5	5	35.816	0	20.201	299020000
Q13033;Q13033-2;G3V3G7;G3V340	Q13033;Q13033-2;G3V3G7;G3V340	Striatin-3	STRN3	4	4	4	4	87.208	0	5.8878	83530000
Q13043;Q13043-2;F5H5B4;A0A087WYT4;E5RIM6;A0A087WVN8	Q13043;Q13043-2;F5H5B4	Serine/threonine-protein kinase 4;Serine/threonine-protein kinase 4 37kDa subunit;Serine/threonine-protein kinase 4 18kDa subunit	STK4	6	8	4	4	55.63	0	2.7909	131250000
Q13049;Q5JVY0	Q13049;Q5JVY0	E3 ubiquitin-protein ligase TRIM32	TRIM32	2	5	5	5	71.988	0	81.271	174310000
Q13111;Q13111-2;Q13111-3	Q13111;Q13111-2;Q13111-3	Chromatin assembly factor 1 subunit A	CHAF1A	3	1	1	1	106.92	0.0013276	1.4779	21603000
Q13123;D6REL4;Q9H4P6;E7EQZ7;D6RCQ4;D6RAY9;A0A0C4DGW5	Q13123	Protein Red	IK	7	7	7	7	65.601	0	51.265	260340000
Q13136;Q13136-2;H0YDW2;O75334;H0YIJ4;H0YHJ4;H0YHK3;G3V200;O75334-8;O75334-7;O75334-6;O75334-5;O75334-2;O75334-4;O75334-3;O75145;O75335;M0QZB5;B1APN9;O75335-2;O75335-1;O75145-2	Q13136;Q13136-2;H0YDW2;O75334;H0YIJ4;H0YHJ4;H0YHK3;G3V200;O75334-8;O75334-7;O75334-6;O75334-5;O75334-2;O75334-4;O75334-3	Liprin-alpha-1;Liprin-alpha-2	PPFIA1;PPFIA2	22	4	4	4	135.78	0	48.114	188590000
Q13148;A0A087WX29;B1AKP7;G3V162;A0A087X260;A0A087WYY0;K7EN94;K7EJM5;A0A087WXQ5;A0A087WV68;Q13148-4;A0A087WW61;A0A087WX67;A0A087WXV3;K7EJ99;A0A0A0MSV7;A0A087WZC9;A0A087WTZ4;K7EL26;A0A087WZM1;A0A087WYE7	Q13148;A0A087WX29;B1AKP7;G3V162;A0A087X260;A0A087WYY0;K7EN94;K7EJM5;A0A087WXQ5;A0A087WV68;Q13148-4	TAR DNA-binding protein 43	TARDBP	21	8	8	8	44.739	0	111.13	2509900000
Q13151	Q13151	Heterogeneous nuclear ribonucleoprotein A0	HNRNPA0	1	8	8	8	30.84	0	81.602	25791000000
Q13153;E9PM17;B3KNX7;Q13153-2;H0YCG5;H0YCM0	Q13153;E9PM17;B3KNX7;Q13153-2	Serine/threonine-protein kinase PAK 1;Non-specific serine/threonine protein kinase	PAK1	6	11	11	5	60.646	0	135.95	462370000
Q13155;F8W950;A8MU58;F8WCL2	Q13155;F8W950;A8MU58	Aminoacyl tRNA synthase complex-interacting multifunctional protein 2	AIMP2	4	11	11	11	35.348	0	255.3	10924000000
Q13177;H7C1X3;B1AKS5	Q13177	Serine/threonine-protein kinase PAK 2;PAK-2p27;PAK-2p34	PAK2	3	10	6	5	58.042	0	38.216	269210000
Q13185;P83916;B8ZZ43;C9JMM0;S4R2Y4;K7ELA4;B5MD17;J3KS05	Q13185;P83916;B8ZZ43;C9JMM0;S4R2Y4;K7ELA4;B5MD17;J3KS05	Chromobox protein homolog 3;Chromobox protein homolog 1	CBX3;CBX1	8	2	2	2	20.811	0	2.3971	49240000
Q13188;Q13188-2;A0A087WZ06;E5RFQ9;Q8NBU1	Q13188;Q13188-2;A0A087WZ06;E5RFQ9	Serine/threonine-protein kinase 3;Serine/threonine-protein kinase 3 36kDa subunit;Serine/threonine-protein kinase 3 20kDa subunit	STK3	5	8	8	4	56.3	0	72.83	920780000
Q13190;Q13190-4;Q13190-2;Q13190-3;E9PNU4;H7C3X5;E9PP18;E9PRW9;H0YEJ8	Q13190;Q13190-4;Q13190-2;Q13190-3;E9PNU4;H7C3X5	Syntaxin-5	STX5	9	14	14	14	39.672	0	77.556	2588800000
Q13200;Q13200-2;Q13200-3;C9JPC0;F8WBS8;H7C2Q3;H7C1H2	Q13200;Q13200-2;Q13200-3	26S proteasome non-ATPase regulatory subunit 2	PSMD2	7	8	8	8	100.2	0	66.626	439640000
Q13243;Q13243-3;Q08170;B4DJK0;B4DUA4;A0A0D9SEM4;Q13243-2;G3V5K8	Q13243;Q13243-3	Serine/arginine-rich splicing factor 5	SRSF5	8	5	5	4	31.263	0	28.964	1934200000
Q13247;Q13247-3;Q13247-2	Q13247;Q13247-3	Serine/arginine-rich splicing factor 6	SRSF6	3	4	3	3	39.586	0	4.1186	135980000
Q13263;Q13263-2;M0R0K9;M0R3C0	Q13263;Q13263-2;M0R0K9	Transcription intermediary factor 1-beta	TRIM28	4	9	9	9	88.549	0	82.606	1458600000
Q13283;E5RIZ6;E5RI46;E5RIF8;E5RH42;E5RJU8;Q13283-2	Q13283	Ras GTPase-activating protein-binding protein 1	G3BP1	7	9	9	9	52.164	0	67.234	4523600000
Q13287;C9JW17	Q13287	N-myc-interactor	NMI	2	17	17	17	35.056	0	41.265	27404000000
Q13303;Q13303-5;Q13303-3;Q13303-4;Q5TG81;Q5TG84;Q14722;Q14722-2;Q14722-3;Q5TG78;C9JQ60;K7EKU4;C9JBV8;K7EIR5;A0A087X1P8;F8W6W4;B7Z8E5	Q13303;Q13303-5;Q13303-3;Q13303-4;Q5TG81	Voltage-gated potassium channel subunit beta-2	KCNAB2	17	9	1	1	41	0.0015969	1.2751	39704000
Q13308;Q13308-3;Q13308-4;Q13308-2;Q13308-6;Q86X91;Q13308-5;F8WDG7;C9JQR6;C9J9E8;H0Y8F1	Q13308;Q13308-3;Q13308-4;Q13308-2;Q13308-6;Q86X91;Q13308-5	Inactive tyrosine-protein kinase 7	PTK7	11	7	7	7	118.39	0	22.014	763030000
Q13325;Q13325-2	Q13325;Q13325-2	Interferon-induced protein with tetratricopeptide repeats 5	IFIT5	2	4	3	3	55.846	0.00035398	1.8166	106210000
Q13332;Q13332-6;Q13332-3;Q13332-4;Q13332-2	Q13332;Q13332-6;Q13332-3;Q13332-4;Q13332-2	Receptor-type tyrosine-protein phosphatase S	PTPRS	5	3	1	1	217.04	0	3.7561	12274000
Q13347;Q5TFK1	Q13347	Eukaryotic translation initiation factor 3 subunit I	EIF3I	2	17	17	17	36.501	0	323.31	6711100000
Q13356;Q13356-2	Q13356;Q13356-2	Peptidyl-prolyl cis-trans isomerase-like 2	PPIL2	2	1	1	1	58.823	0.0036697	1.0593	23873000
Q13363;Q13363-2;E7ESU7;D6RAX2;E7EPF8;E9PGB1;H0Y8W7;E7EUB3;A0A087WYL1;H0Y9M9;H0Y8U5	Q13363;Q13363-2;E7ESU7;D6RAX2;E7EPF8;E9PGB1;H0Y8W7	C-terminal-binding protein 1	CTBP1	11	6	6	4	47.535	0	12.678	678960000
Q13371;Q13371-2;H0Y3M0;H0Y5D3	Q13371;Q13371-2;H0Y3M0	Phosducin-like protein	PDCL	4	6	6	6	34.281	0	41.976	2661200000
Q13426;Q13426-3;Q13426-2	Q13426;Q13426-3;Q13426-2	DNA repair protein XRCC4	XRCC4	3	5	5	5	38.286	0	8.9332	606720000
Q13428;Q13428-3;Q13428-4;Q13428-2;Q13428-8;Q13428-6;J3KQ96;E7ETY2;Q13428-7;Q13428-5;H0YA99	Q13428;Q13428-3;Q13428-4;Q13428-2;Q13428-8;Q13428-6;J3KQ96;E7ETY2;Q13428-7;Q13428-5	Treacle protein	TCOF1	11	22	22	22	152.1	0	140.31	2774600000
Q13445	Q13445	Transmembrane emp24 domain-containing protein 1	TMED1	1	1	1	1	25.206	0.0061874	0.87578	67911000
Q13451	Q13451	Peptidyl-prolyl cis-trans isomerase FKBP5;Peptidyl-prolyl cis-trans isomerase FKBP5, N-terminally processed	FKBP5	1	2	2	2	51.212	0	2.154	58178000
Q13478	Q13478	Interleukin-18 receptor 1	IL18R1	1	1	1	1	62.303	0.009629	0.70277	85221000
Q13492;Q13492-3;Q13492-2;Q13492-5;Q13492-4;E9PJT1;E9PK13;E9PKP6;E9PI56;E9PLJ8;H0YCY1;H0YEF7;H0YEH1	Q13492;Q13492-3;Q13492-2;Q13492-5;Q13492-4	Phosphatidylinositol-binding clathrin assembly protein	PICALM	13	7	7	7	70.754	0	248.54	5005700000
Q13496;Q13496-2	Q13496;Q13496-2	Myotubularin	MTM1	2	3	3	3	69.931	0.0019011	1.2316	27220000
Q13501;E7EMC7;Q13501-2;E9PFW8;E3W990;C9JRJ8;D6RBF1;C9J6J8	Q13501;E7EMC7;Q13501-2;E9PFW8	Sequestosome-1	SQSTM1	8	10	10	10	47.687	0	323.31	1480500000
Q13546;Q13546-2	Q13546;Q13546-2	Receptor-interacting serine/threonine-protein kinase 1	RIPK1	2	6	6	6	75.93	0	42.377	187620000
Q13547;Q5TEE2	Q13547	Histone deacetylase 1	HDAC1	2	3	3	3	55.102	0	47.239	55168000
Q13561;Q13561-3;Q13561-2;F8W1I6;H0YI98;F8VW18;F8VRV7;H0YHL1;F8VX93;F8W0U6	Q13561;Q13561-3;Q13561-2;F8W1I6;H0YI98;F8VW18	Dynactin subunit 2	DCTN2	10	11	11	11	44.23	0	111.92	1688200000
Q13564;Q13564-3;Q13564-2;Q13564-4	Q13564;Q13564-3;Q13564-2;Q13564-4	NEDD8-activating enzyme E1 regulatory subunit	NAE1	4	1	1	1	60.246	0	6.0946	23220000
Q13595;Q13595-4;Q13595-3;Q13595-2	Q13595;Q13595-4;Q13595-3;Q13595-2	Transformer-2 protein homolog alpha	TRA2A	4	4	2	2	32.688	0	2.7669	814270000
Q13596;Q13596-2;Q13596-3;H0YK42;J3KPH4;H0YKD5;H0YKL5;H0YK58	Q13596;Q13596-2;Q13596-3;H0YK42	Sorting nexin-1	SNX1	8	4	4	3	59.069	0	3.7627	50408000
Q13601;Q13601-2;A0A087WZC7	Q13601;Q13601-2;A0A087WZC7	KRR1 small subunit processome component homolog	KRR1	3	3	3	3	43.664	0	2.0822	70293000
Q13630;E9PKL9;E9PP14;E9PLH9;E9PP60;H0YCP7	Q13630;E9PKL9;E9PP14	GDP-L-fucose synthase	TSTA3	6	12	12	12	35.892	0	145.68	6045500000
Q13637	Q13637	Ras-related protein Rab-32	RAB32	1	3	3	3	24.997	0	11.003	50641000
Q13643	Q13643	Four and a half LIM domains protein 3	FHL3	1	6	6	6	31.192	0	23.308	940720000
Q13670	Q13670	Putative postmeiotic segregation increased 2-like protein 11	PMS2P11	1	1	1	1	28.554	0	2.8142	11093000
Q13686	Q13686	Alkylated DNA repair protein alkB homolog 1	ALKBH1	1	2	2	1	43.831	0	19.24	113730000
Q13751	Q13751	Laminin subunit beta-3	LAMB3	1	3	3	3	129.57	0	11.915	50140000
Q13753;Q13753-2	Q13753;Q13753-2	Laminin subunit gamma-2	LAMC2	2	1	1	1	130.97	0.0077877	0.77686	16628000
Q13761;Q13761-2;Q13950;Q13950-3;I3L354;A0A0D9SEN7;I3L0L0;Q13950-2	Q13761;Q13761-2;Q13950;Q13950-3;I3L354;A0A0D9SEN7;I3L0L0;Q13950-2	Runt-related transcription factor 3;Runt-related transcription factor 2	RUNX3;RUNX2	8	2	2	2	44.355	0	2.923	33109000
Q13823	Q13823	Nucleolar GTP-binding protein 2	GNL2	1	2	2	2	83.654	0	3.1702	66358000
Q13829;Q13829-2;K7EM01	Q13829;Q13829-2	BTB/POZ domain-containing adapter for CUL3-mediated RhoA degradation protein 2	TNFAIP1	3	4	3	3	36.204	0	7.1354	69964000
Q13867;J3KSD8;K7ES02;K7ESE8;J3KS79;K7ENH5	Q13867;J3KSD8;K7ES02;K7ESE8	Bleomycin hydrolase	BLMH	6	5	5	5	52.562	0	39.987	215000000
Q13868;Q13868-3	Q13868;Q13868-3	Exosome complex component RRP4	EXOSC2	2	1	1	1	32.789	0.00034965	1.7518	12503000
Q13887;Q13887-3;Q13887-2	Q13887;Q13887-3;Q13887-2	Krueppel-like factor 5	KLF5	3	1	1	1	50.791	0	2.3857	11727000
Q6P1K8;Q13888;D6RID8;D6RJD3;R4GMS9;D6RAW1;D6RIT7;D6RGC9;R4GMV2	Q6P1K8;Q13888;D6RID8	General transcription factor IIH subunit 2-like protein;General transcription factor IIH subunit 2	GTF2H2C;GTF2H2	9	9	9	9	44.452	0	55.152	1437300000
Q13952;Q13952-5;Q13952-3;Q5T6K7;E9PI99;A0A0A0MT00;Q5T6K5;Q13952-6;Q13952-7;Q13952-2;E9PJA8;E9PQR2;Q13952-4;E9PL11	Q13952;Q13952-5;Q13952-3;Q5T6K7;E9PI99;A0A0A0MT00;Q5T6K5;Q13952-6;Q13952-7;Q13952-2	Nuclear transcription factor Y subunit gamma	NFYC	14	5	5	5	50.302	0	20.184	2068100000
Q14019;H3BT58	Q14019;H3BT58	Coactosin-like protein	COTL1	2	4	4	4	15.945	0	5.6399	300980000
Q14103;Q14103-3;H0YA96;H0Y8G5;Q14103-4;Q14103-2;D6RAF8;D6RD83;D6RF44;D6RBQ9	Q14103;Q14103-3;H0YA96;H0Y8G5;Q14103-4;Q14103-2;D6RAF8	Heterogeneous nuclear ribonucleoprotein D0	HNRNPD	10	7	7	7	38.434	0	44.029	35490000000
Q14106;Q14106-2	Q14106;Q14106-2	Protein Tob2	TOB2	2	2	2	2	36.632	0	11.372	53752000
Q14118;C9JYS1;C9J196;C9JQL4	Q14118	Dystroglycan;Alpha-dystroglycan;Beta-dystroglycan	DAG1	4	8	8	8	97.44	0	71.47	960290000
Q14126	Q14126	Desmoglein-2	DSG2	1	4	4	4	122.29	0	47.399	146680000
Q14134;Q14134-2;E9PRL4	Q14134;Q14134-2	Tripartite motif-containing protein 29	TRIM29	3	3	3	3	65.834	0	27.357	98611000
Q14151	Q14151	Scaffold attachment factor B2	SAFB2	1	5	1	1	107.47	0	10.871	41235000
Q14166	Q14166	Tubulin--tyrosine ligase-like protein 12	TTLL12	1	1	1	1	74.403	0	6.3207	57876000
Q14204	Q14204	Cytoplasmic dynein 1 heavy chain 1	DYNC1H1	1	2	2	2	532.4	0	4.6681	55207000
Q14210	Q14210	Lymphocyte antigen 6D	LY6D	1	1	1	1	13.286	0	1.8799	60033000
Q14240;Q14240-2;E7EQG2	Q14240;Q14240-2;E7EQG2	Eukaryotic initiation factor 4A-II;Eukaryotic initiation factor 4A-II, N-terminally processed	EIF4A2	3	8	3	3	46.402	0	3.0224	96130000
Q14244;Q14244-5;Q14244-3;Q14244-6;Q14244-7;A0A087WZ40;Q14244-2;Q14244-4	Q14244;Q14244-5;Q14244-3;Q14244-6;Q14244-7;A0A087WZ40;Q14244-2;Q14244-4	Ensconsin	MAP7	8	9	9	9	84.051	0	30.946	883330000
Q14247;Q14247-3;Q14247-2;H0YEV2;H0YCD9	Q14247;Q14247-3;Q14247-2	Src substrate cortactin	CTTN	5	12	12	12	61.585	0	125	3373800000
Q14258	Q14258	E3 ubiquitin/ISG15 ligase TRIM25	TRIM25	1	11	11	11	70.973	0	62.545	1001100000
Q14315;Q14315-2	Q14315;Q14315-2	Filamin-C	FLNC	2	2	1	1	291.02	0.00035174	1.7862	97821000
Q14320;B0S8I6	Q14320;B0S8I6	Protein FAM50A	FAM50A	2	10	10	8	40.241	0	36.572	2641000000
Q14344;Q14344-2	Q14344;Q14344-2	Guanine nucleotide-binding protein subunit alpha-13	GNA13	2	14	14	12	44.049	0	14.867	6726800000
Q14376;Q14376-2;Q5QPP9;A0A0E3D6K8;Q5QPP4;Q5QPP3	Q14376;Q14376-2;Q5QPP9	UDP-glucose 4-epimerase	GALE	6	11	11	6	38.281	0	317.24	2345600000
Q14444;Q14444-2;A0A087X082;G3V153;E9PLA9	Q14444;Q14444-2;A0A087X082;G3V153;E9PLA9	Caprin-1	CAPRIN1	5	10	10	10	78.365	0	166.23	1833700000
Q14511;Q14511-3;Q14511-2;A0A087WUD2	Q14511;Q14511-3;Q14511-2	Enhancer of filamentation 1;Enhancer of filamentation 1 p55	NEDD9	4	3	3	3	92.86	0	2.3347	66668000
Q14554;C9JY10;H7C4F9;Q14554-2	Q14554	Protein disulfide-isomerase A5	PDIA5	4	3	3	3	59.594	0.00034118	1.6194	35993000
Q14558-2;Q14558;B4DP31;C9J168;C9JNQ3;C9JUN4;C9JKT9	Q14558-2;Q14558;B4DP31	Phosphoribosyl pyrophosphate synthase-associated protein 1	PRPSAP1	7	15	15	12	42.467	0	136.29	3345100000
Q14573	Q14573	Inositol 1,4,5-trisphosphate receptor type 3	ITPR3	1	2	2	2	304.1	0	12.471	43506000
Q14574;Q14574-2;J3QRL9	Q14574;Q14574-2;J3QRL9	Desmocollin-3	DSC3	3	2	2	2	99.968	0	3.6809	85957000
Q14642;Q5T1B5;H0Y2W5;B1AP38;Q5T1B3	Q14642;Q5T1B5;H0Y2W5	Type I inositol 1,4,5-trisphosphate 5-phosphatase	INPP5A	5	8	8	8	47.819	0	45.242	423560000
Q14676;Q14676-3;Q14676-2;Q14676-4;A2AB05;A2AB07;A2AB06;A0A087X0R2	Q14676;Q14676-3;Q14676-2;Q14676-4	Mediator of DNA damage checkpoint protein 1	MDC1	8	11	11	11	226.66	0	29.048	446630000
Q14677;Q14677-3;Q14677-2;H0YD52	Q14677;Q14677-3;Q14677-2	Clathrin interactor 1	CLINT1	4	6	6	6	68.259	0	10.94	542470000
Q14684;Q14684-2	Q14684;Q14684-2	Ribosomal RNA processing protein 1 homolog B	RRP1B	2	5	5	5	84.427	0	25.007	405050000
Q14694;Q14694-3;Q14694-2;H3BQP1	Q14694;Q14694-3;Q14694-2	Ubiquitin carboxyl-terminal hydrolase 10	USP10	4	3	3	3	87.133	0	16.506	83859000
Q14697;Q14697-2;F5H6X6;E9PKU7;E9PNH1;Q14697-3	Q14697;Q14697-2;F5H6X6;E9PKU7	Neutral alpha-glucosidase AB	GANAB	6	11	11	11	106.87	0	64.905	651490000
Q14739;C9JXK0	Q14739;C9JXK0	Lamin-B receptor	LBR	2	2	2	2	70.702	0.0019102	1.2528	27477000
Q14764;H3BRL2;H3BQK6	Q14764	Major vault protein	MVP	3	5	5	5	99.326	0	8.4446	139050000
Q147X3;Q147X3-2;J3KNC2	Q147X3;Q147X3-2	N-alpha-acetyltransferase 30	NAA30	3	4	4	4	39.319	0	6.1001	312580000
Q14807;H3BRB3;Q14807-2;H3BQB9;H3BTH5	Q14807;H3BRB3;Q14807-2	Kinesin-like protein KIF22;Kinesin-like protein	KIF22	5	4	4	4	73.261	0	3.3994	70211000
Q14814;Q14814-6;Q14814-3;Q14814-5;Q14814-4;Q14814-2	Q14814;Q14814-6;Q14814-3;Q14814-5;Q14814-4;Q14814-2	Myocyte-specific enhancer factor 2D	MEF2D	6	1	1	1	55.937	0	2.1407	55048000
Q14847;Q14847-2;C9J9W2;F6S2S5;Q14847-3;K7ESD6;O76041-2	Q14847;Q14847-2;C9J9W2	LIM and SH3 domain protein 1	LASP1	7	13	13	13	29.717	0	70.522	7057100000
Q14914;Q14914-2;Q5JVP2;F6XGT7	Q14914;Q14914-2	Prostaglandin reductase 1	PTGR1	4	10	10	5	35.869	0	323.31	22821000000
Q14974;J3QR48;J3KTM9;Q14974-2	Q14974;J3QR48;J3KTM9;Q14974-2	Importin subunit beta-1	KPNB1	4	4	4	4	97.169	0	135.02	495160000
Q14CS0	Q14CS0	UBX domain-containing protein 2B	UBXN2B	1	1	1	1	37.076	0.0013311	1.49	10404000
Q14CZ0	Q14CZ0	UPF0472 protein C16orf72	C16orf72	1	2	2	2	30.925	0	1.971	30527000
Q15006;H0YAS9	Q15006;H0YAS9	ER membrane protein complex subunit 2	EMC2	2	4	4	4	34.833	0	7.2549	149200000
Q15007;Q15007-2;A0A087X1R4	Q15007;Q15007-2;A0A087X1R4	Pre-mRNA-splicing regulator WTAP	WTAP	3	10	10	10	44.243	0	110.73	1015900000
Q15008;Q15008-4;Q15008-3;Q15008-2;C9J0E9;C9J7B7;H7C531	Q15008;Q15008-4;Q15008-3;Q15008-2	26S proteasome non-ATPase regulatory subunit 6	PSMD6	7	17	17	17	45.531	0	105.16	15690000000
Q15013;Q15013-3	Q15013;Q15013-3	MAD2L1-binding protein	MAD2L1BP	2	3	3	3	31.051	0	22.811	84676000
Q15018	Q15018	BRISC complex subunit Abro1	FAM175B	1	8	8	8	46.9	0	10.948	282780000
Q15019;Q15019-2;Q15019-3;C9JB25;C9J938;C9IZU3;C9JZI2;C9JFT1;F8WB65;C9JT15;C9JSE7	Q15019;Q15019-2;Q15019-3	Septin-2	2020-09-02	11	18	18	2	41.487	0	278.85	32982000000
Q15020;Q15020-4;H0YHU8;F8VV04	Q15020;Q15020-4;H0YHU8	Squamous cell carcinoma antigen recognized by T-cells 3	SART3	4	3	3	3	109.93	0	6.9097	98912000
Q15024	Q15024	Exosome complex component RRP42	EXOSC7	1	10	10	10	31.821	0	88.98	3656300000
Q15029;Q15029-2;Q15029-3;K7EJ74;K7EP67	Q15029;Q15029-2;Q15029-3;K7EJ74;K7EP67	116 kDa U5 small nuclear ribonucleoprotein component	EFTUD2	5	2	2	2	109.43	0	3.5871	43452000
Q15035	Q15035	Translocating chain-associated membrane protein 2	TRAM2	1	1	1	1	43.327	0.00035149	1.7799	131870000
Q15046;Q15046-2;H3BRC9;J3KRL2;H3BVA8	Q15046;Q15046-2	Lysine--tRNA ligase	KARS	5	5	5	5	68.047	0	6.6881	301090000
Q15050	Q15050	Ribosome biogenesis regulatory protein homolog	RRS1	1	2	2	2	41.193	0	2.9949	85354000
Q15054;Q15054-3;Q15054-2;E9PNC0;E9PRK3;E9PM91;H0YEX7;H0YD46	Q15054;Q15054-3;Q15054-2	DNA polymerase delta subunit 3	POLD3	8	8	8	8	51.4	0	105.89	1190900000
Q15072	Q15072	Zinc finger protein OZF	ZNF146	1	2	2	2	33.307	0	4.8017	54305000
Q15075	Q15075	Early endosome antigen 1	EEA1	1	2	2	2	162.46	0.00035298	1.8063	211420000
Q15084;Q15084-3;Q15084-4;Q15084-5;Q15084-2	Q15084;Q15084-3;Q15084-4;Q15084-5;Q15084-2	Protein disulfide-isomerase A6	PDIA6	5	9	9	9	48.121	0	65.34	3288600000
Q15120;Q15120-2	Q15120;Q15120-2	[Pyruvate dehydrogenase (acetyl-transferring)] kinase isozyme 3, mitochondrial	PDK3	2	4	4	4	46.938	0	8.8789	103270000
Q15131;Q15131-6;Q15131-5;Q9UHL7;D6RA59;D6RHH3;D6REZ2;F8W872	Q15131;Q15131-6;Q15131-5;Q9UHL7;D6RA59;D6RHH3;D6REZ2;F8W872	Cyclin-dependent kinase 10	CDK10	8	2	2	2	41.038	0	4.7901	243730000
Q15149-4;Q15149;Q15149-2;Q15149-6;Q15149-9;Q15149-7;Q15149-8;Q15149-5;Q15149-3;E9PMV1;E9PQ28;E9PIA2;E9PKG0	Q15149-4;Q15149;Q15149-2;Q15149-6;Q15149-9;Q15149-7;Q15149-8;Q15149-5;Q15149-3	Plectin	PLEC	13	11	11	11	516.19	0	16.547	373230000
Q15166;F8WD41;C9JZ99	Q15166;F8WD41;C9JZ99	Serum paraoxonase/lactonase 3	PON3	3	4	4	4	39.607	0	8.1692	128540000
Q15181;Q5SQT6	Q15181;Q5SQT6	Inorganic pyrophosphatase	PPA1	2	16	16	16	32.66	0	256.09	14562000000
Q15233;Q15233-2;C9JYS8;H7C367;C9IZL7;C9J4X2	Q15233;Q15233-2;C9JYS8;H7C367	Non-POU domain-containing octamer-binding protein	NONO	6	15	15	14	54.231	0	40.837	2637200000
Q15274;C9JCJ5	Q15274;C9JCJ5	Nicotinate-nucleotide pyrophosphorylase [carboxylating]	QPRT	2	2	2	2	30.845	0	2.309	62932000
Q15286;Q15286-2;F5H157	Q15286;Q15286-2;F5H157	Ras-related protein Rab-35	RAB35	3	2	2	2	23.025	0	2.2612	40614000
Q15293;Q15293-2	Q15293;Q15293-2	Reticulocalbin-1	RCN1	2	3	3	3	38.89	0	16.014	701130000
Q15365	Q15365	Poly(rC)-binding protein 1	PCBP1	1	16	10	10	37.497	0	188.54	20516000000
Q15366-6;Q15366-3;Q15366;Q15366-2;F8W0G4;F8VXH9;P57721;E9PFP8;P57721-5;P57721-4;J3QT27;P57721-2;P57721-3;H3BSS4;F8W1G6;F8VTZ0;H3BND9;H3BSP4;P57723;C9K0A2;F8WC71;C9IZV9;C9J7A9;C9JSA6;C9J5V4;C9JTY5;C9JZY3;C9J0A4;F6TJN8;P57723-2	Q15366-6;Q15366-3;Q15366;Q15366-2;F8W0G4;F8VXH9	Poly(rC)-binding protein 2	PCBP2	30	17	1	1	38.15	0	24.485	2897400000
Q15393;Q15393-2;Q15393-3	Q15393;Q15393-2;Q15393-3	Splicing factor 3B subunit 3	SF3B3	3	2	2	2	135.58	0.003672	1.0611	46184000
Q15417;Q15417-3	Q15417;Q15417-3	Calponin-3	CNN3	2	16	16	1	36.413	0	268.54	58321000000
Q15417-2;E9PDU6	Q15417-2;E9PDU6	Calponin-3;Calponin	CNN3	2	15	1	1	31.737	0	2.1538	188000000
Q15424;Q15424-3;Q15424-4;Q15424-2;K7ES42	Q15424;Q15424-3;Q15424-4;Q15424-2	Scaffold attachment factor B1	SAFB	5	9	9	5	102.64	0	86.316	708610000
Q15427	Q15427	Splicing factor 3B subunit 4	SF3B4	1	1	1	1	44.385	0	22.333	54927000
Q15428;K7EMT0	Q15428	Splicing factor 3A subunit 2	SF3A2	2	7	7	7	49.255	0	12.905	2870000000
Q15434;F8W1T6;F8VV01;F8VQS9;F5H5C8	Q15434;F8W1T6;F8VV01	RNA-binding motif, single-stranded-interacting protein 2	RBMS2	5	6	6	5	43.958	0	21.211	531370000
Q15435;H7C003;Q15435-2;C9JD73;C9J177;Q15435-3;H7C3Q5;H7C118;C9JRC4;B5MBZ8;Q15435-5;Q15435-4	Q15435;H7C003;Q15435-2;C9JD73;C9J177;Q15435-3	Protein phosphatase 1 regulatory subunit 7	PPP1R7	12	6	6	6	41.564	0	9.9465	489790000
Q15437;Q5QPE2	Q15437;Q5QPE2	Protein transport protein Sec23B	SEC23B	2	1	1	1	86.478	0	1.9684	32043000
Q15459;Q15459-2;H7C1L2	Q15459	Splicing factor 3A subunit 1	SF3A1	3	5	5	5	88.885	0	11.545	368050000
Q15475;Q9NPC8	Q15475;Q9NPC8	Homeobox protein SIX1;Homeobox protein SIX2	SIX1;SIX2	2	3	3	3	32.21	0	3.3674	85675000
Q15527	Q15527	Surfeit locus protein 2	SURF2	1	6	6	6	29.647	0	28.831	1117800000
Q15545	Q15545	Transcription initiation factor TFIID subunit 7	TAF7	1	2	2	2	40.259	0	10.905	60144000
Q15555;Q15555-4;Q15555-5;Q15555-3;K7EL66;K7ERD8;Q15555-2;M0QX52	Q15555;Q15555-4;Q15555-5;Q15555-3;K7EL66;K7ERD8;Q15555-2	Microtubule-associated protein RP/EB family member 2	MAPRE2	8	4	4	4	37.031	0	5.6397	492490000
Q15628;Q15628-2	Q15628;Q15628-2	Tumor necrosis factor receptor type 1-associated DEATH domain protein	TRADD	2	5	5	5	34.247	0	7.5273	440100000
Q15633;Q15633-2;F8VYK3;F8VYK6;F8VZZ7;F8VP94;H3BV98;F8VSA1;F8VZ57;F8VTT7	Q15633;Q15633-2;F8VYK3	RISC-loading complex subunit TARBP2	TARBP2	10	5	5	5	39.039	0	15.446	175140000
Q15637-2;Q15637-6;Q15637-4;Q15637-3;Q15637;F8WEV5	Q15637-2;Q15637-6;Q15637-4;Q15637-3;Q15637	Splicing factor 1	SF1	6	10	10	1	68.632	0	148.34	3493200000
Q15642;Q15642-3;W4VSQ9;Q15642-4;Q15642-2;M0R0F9;M0R2H7;Q15642-5;M0R070	Q15642;Q15642-3;W4VSQ9;Q15642-4;Q15642-2;M0R0F9	Cdc42-interacting protein 4	TRIP10	9	10	10	10	68.351	0	145.39	842360000
Q15645	Q15645	Pachytene checkpoint protein 2 homolog	TRIP13	1	2	2	2	48.55	0	2.8054	71911000
Q15653;Q15653-2;I3L4X3;G5E9C2;I3L1A4;H0YFH0	Q15653;Q15653-2;I3L4X3;G5E9C2	NF-kappa-B inhibitor beta	NFKBIB	6	5	5	5	37.771	0	7.5015	171890000
Q15654;A0A0D9SFS2;H7BZE2	Q15654;A0A0D9SFS2	Thyroid receptor-interacting protein 6	TRIP6	3	10	10	10	50.287	0	18.089	1163300000
Q15691;Q9UPY8;Q9UPY8-2;C9JB30	Q15691	Microtubule-associated protein RP/EB family member 1	MAPRE1	4	5	5	5	29.999	0	13.235	287230000
Q15717;Q15717-2;M0QZR9;M0R055	Q15717;Q15717-2;M0QZR9	ELAV-like protein 1	ELAVL1	4	11	9	9	36.091	0	10.072	961210000
Q15738;C9JDR0	Q15738;C9JDR0	Sterol-4-alpha-carboxylate 3-dehydrogenase, decarboxylating	NSDHL	2	9	9	9	41.9	0	117.38	6212900000
Q15759;Q15759-3	Q15759	Mitogen-activated protein kinase 11	MAPK11	2	6	6	6	41.357	0	21.824	368490000
Q15773	Q15773	Myeloid leukemia factor 2	MLF2	1	1	1	1	28.147	0.0039683	1.0506	0
Q15785	Q15785	Mitochondrial import receptor subunit TOM34	TOMM34	1	4	4	4	34.559	0	18.414	166330000
Q15814	Q15814	Tubulin-specific chaperone C	TBCC	1	7	7	7	39.248	0	105.98	1618100000
Q15836;P63027;K7ENK9;K7EKX0;J3QRU4;F8WCA0;L7N2F9	Q15836;P63027;K7ENK9;K7EKX0;J3QRU4;F8WCA0;L7N2F9	Vesicle-associated membrane protein 3;Vesicle-associated membrane protein 2	VAMP3;VAMP2	7	2	2	2	11.309	0	55.034	159790000
Q15853;Q15853-2;Q15853-4;Q15853-3;M0QYU7;M0QY46;M0QXT0	Q15853;Q15853-2;Q15853-4;Q15853-3	Upstream stimulatory factor 2	USF2	7	3	3	1	36.954	0	42.248	528540000
Q16186;A0A087WX59;A0A087WUX6	Q16186;A0A087WX59;A0A087WUX6	Proteasomal ubiquitin receptor ADRM1	ADRM1	3	4	4	4	42.153	0	4.3354	743770000
Q16204	Q16204	Coiled-coil domain-containing protein 6	CCDC6	1	16	16	16	53.29	0	188.74	3780800000
Q16222;Q16222-2;Q16222-3	Q16222;Q16222-2;Q16222-3	UDP-N-acetylhexosamine pyrophosphorylase;UDP-N-acetylgalactosamine pyrophosphorylase;UDP-N-acetylglucosamine pyrophosphorylase	UAP1	3	3	3	3	58.768	0	4.9647	31240000
Q16270;Q16270-2	Q16270;Q16270-2	Insulin-like growth factor-binding protein 7	IGFBP7	2	9	9	9	29.13	0	93.395	3581000000
Q16352;A0A087WYG8	Q16352;A0A087WYG8	Alpha-internexin	INA	2	12	11	9	55.39	0	20.231	795690000
Q16401;Q16401-2	Q16401;Q16401-2	26S proteasome non-ATPase regulatory subunit 5	PSMD5	2	5	5	5	56.195	0	4.0452	324760000
Q16526	Q16526	Cryptochrome-1	CRY1	1	1	1	1	66.394	1	-2	0
Q16531;Q16531-2;F8WF81;F5GZ34;F5GY55;F5H7A0;F5H0Y5;F5H4N9	Q16531;Q16531-2;F8WF81;F5GZ34;F5GY55	DNA damage-binding protein 1	DDB1	8	4	4	4	126.97	0	3.3998	126140000
Q16539;Q16539-3;B4E0K5;Q16539-5;Q16539-4;B5TY33;H7C4E2;E7EX54	Q16539;Q16539-3;B4E0K5;Q16539-5;Q16539-4	Mitogen-activated protein kinase 14	MAPK14	8	12	12	2	41.293	0	100.94	4407400000
Q16543;K7EL68;K7EQA9;K7EIU0;K7EKQ2	Q16543;K7EL68;K7EQA9;K7EIU0	Hsp90 co-chaperone Cdc37;Hsp90 co-chaperone Cdc37, N-terminally processed	CDC37	5	4	4	4	44.468	0	60.81	623540000
Q16555;Q16555-2	Q16555;Q16555-2	Dihydropyrimidinase-related protein 2	DPYSL2	2	2	2	2	62.293	0	3.3474	30115000
Q16563-2;Q16563;C9JYN0;H7C4J8	Q16563-2;Q16563;C9JYN0	Synaptophysin-like protein 1	SYPL1	4	4	4	4	26.411	0	107.63	5763900000
Q16610-2;Q16610;Q16610-4	Q16610-2;Q16610;Q16610-4	Extracellular matrix protein 1	ECM1	3	2	2	2	46.099	0	2.5715	57140000
Q16643;Q16643-3;Q16643-2;D6R9W4;D6RCR4;D6RFI1	Q16643;Q16643-3;Q16643-2;D6R9W4	Drebrin	DBN1	6	5	5	5	71.428	0	22.82	445540000
Q16644;C9J8E1;C9JPW3;Q96PN8;P51817;O43930;H7C0G6	Q16644;C9J8E1	MAP kinase-activated protein kinase 3	MAPKAPK3	7	13	13	9	42.987	0	116.07	3065500000
Q16649	Q16649	Nuclear factor interleukin-3-regulated protein	NFIL3	1	1	1	1	51.471	0.0036946	1.0891	8923800
Q16651;Q16651-2;H3BVC8;H3BUJ8	Q16651;Q16651-2	Prostasin;Prostasin light chain;Prostasin heavy chain	PRSS8	4	3	3	3	36.431	0	39.244	2168000000
Q16658;C9JPH9;C9JFC0;A0A0A0MSB2	Q16658	Fascin	FSCN1	4	4	4	4	54.529	0	15.637	463060000
Q16666;Q16666-3;Q16666-6;Q16666-2;A0A0A0MRB1;H3BR88;H3BR65;H3BM18;X6RHM1	Q16666;Q16666-3;Q16666-6;Q16666-2	Gamma-interferon-inducible protein 16	IFI16	9	11	11	11	88.255	0	71.856	3070600000
Q16698;Q16698-2;E5RJG7;E5RFV2;E5RID6;E5RJD2;H0YAW3	Q16698;Q16698-2;E5RJG7;E5RFV2	2,4-dienoyl-CoA reductase, mitochondrial	DECR1	7	7	7	7	36.067	0	7.2133	258590000
Q16762	Q16762	Thiosulfate sulfurtransferase	TST	1	1	1	1	33.429	0.0013369	1.5102	0
Q16790;A0A087WYS4	Q16790;A0A087WYS4	Carbonic anhydrase 9	CA9	2	5	5	5	49.697	0	89.119	2823800000
Q16795;F5GY40	Q16795	NADH dehydrogenase [ubiquinone] 1 alpha subcomplex subunit 9, mitochondrial	NDUFA9	2	3	3	3	42.509	0	3.9835	215740000
Q16822;H0YML5;B4DW73;A0A0A0MS74;H0YM31;Q16822-2;H0YMU6;H0YNG4;H0YMA5	Q16822;H0YML5;B4DW73;A0A0A0MS74;H0YM31;Q16822-2	Phosphoenolpyruvate carboxykinase [GTP], mitochondrial	PCK2	9	4	4	4	70.729	0	6.4263	53111000
Q16831;C9J486;C9JIP2;B4DND0;F8WD51;C9K0J2	Q16831;C9J486;C9JIP2;B4DND0	Uridine phosphorylase 1	UPP1	6	7	7	7	33.934	0	82.599	796870000
Q16842	Q16842	CMP-N-acetylneuraminate-beta-galactosamide-alpha-2,3-sialyltransferase 2	ST3GAL2	1	1	1	1	40.172	0	2.6016	16607000
Q17RN3;Q17RN3-2;K7EQL1;K7EQT7	Q17RN3;Q17RN3-2;K7EQL1;K7EQT7	Protein FAM98C	FAM98C	4	8	8	8	37.329	0	39.843	1681700000
Q1W6H9	Q1W6H9	Protein FAM110C	FAM110C	1	2	2	2	33.863	0	3.7351	61147000
Q27J81;Q27J81-2;Q27J81-3;A0A0A0MQU1	Q27J81;Q27J81-2;Q27J81-3	Inverted formin-2	INF2	4	4	4	4	135.62	0	53.347	196440000
Q2M2I8;Q2M2I8-2;E9PG46	Q2M2I8;Q2M2I8-2;E9PG46	AP2-associated protein kinase 1	AAK1	3	9	9	8	103.88	0	40.367	814780000
Q2TAL8	Q2TAL8	Glutamine-rich protein 1	QRICH1	1	4	4	4	86.435	0	3.213	75961000
Q32MZ4;Q32MZ4-3;Q32MZ4-2;Q32MZ4-4;C9JTC6	Q32MZ4;Q32MZ4-3;Q32MZ4-2	Leucine-rich repeat flightless-interacting protein 1	LRRFIP1	5	11	11	10	89.252	0	133.85	1464100000
Q32P28;Q32P28-4;Q32P28-3	Q32P28;Q32P28-4;Q32P28-3	Prolyl 3-hydroxylase 1	LEPRE1	3	2	2	2	83.393	0.0053925	0.94239	35014000
Q32P41	Q32P41	tRNA (guanine(37)-N1)-methyltransferase	TRMT5	1	1	1	1	58.246	0.0042553	1.0304	15328000
Q3B726	Q3B726	DNA-directed RNA polymerase I subunit RPA43	TWISTNB	1	1	1	1	37.432	0	3.8658	16700000
Q3KQU3;Q3KQU3-2;C9JIR3;E9PLH3	Q3KQU3;Q3KQU3-2	MAP7 domain-containing protein 1	MAP7D1	4	13	1	1	92.819	0.0016228	1.3567	257630000
V9GYR6;Q3LIE5-3;Q3LIE5	V9GYR6;Q3LIE5-3;Q3LIE5	Manganese-dependent ADP-ribose/CDP-alcohol diphosphatase	ADPRM	3	1	1	1	34.057	0	2.6482	93191000
Q3SXM5;Q3SXM5-2;H3BQI7;H3BT52;H3BNH5	Q3SXM5;Q3SXM5-2	Inactive hydroxysteroid dehydrogenase-like protein 1	HSDL1	5	8	8	8	37.001	0	18.934	951840000
Q3YEC7;Q3YEC7-2;B1AMX5;F2Z2T0;G3V154;Q3YEC7-4;Q3YEC7-5;Q3YEC7-6;Q3YEC7-3	Q3YEC7;Q3YEC7-2	Rab-like protein 6	RABL6	9	7	7	7	79.548	0	19.598	452160000
Q3ZCQ8;Q3ZCQ8-2;M0R1Y4;M0R003;Q3ZCQ8-3;M0QXC3;M0R2Z3;M0R303;M0R2D2;M0R0C3;M0R2F8;M0R2Q2;M0R047	Q3ZCQ8;Q3ZCQ8-2;M0R1Y4;M0R003;Q3ZCQ8-3	Mitochondrial import inner membrane translocase subunit TIM50	TIMM50	13	8	8	8	39.646	0	72.804	2053900000
Q8IVH4;Q495G5;D6RIS5	Q8IVH4;Q495G5;D6RIS5	Methylmalonic aciduria type A protein, mitochondrial	MMAA	3	6	6	6	46.538	0	15.782	577150000
Q49A26;Q49A26-5;Q49A26-4;Q49A26-3;K7EPU6;K7EMM8;Q49A26-2	Q49A26;Q49A26-5;Q49A26-4;Q49A26-3;K7EPU6;K7EMM8;Q49A26-2	Putative oxidoreductase GLYR1	GLYR1	7	2	2	2	60.556	0	3.3536	0
Q49AR2;Q49AR2-2;Q49AR2-3	Q49AR2;Q49AR2-2	UPF0489 protein C5orf22	C5orf22	3	3	3	3	49.967	0	2.6435	30212000
Q4G0F5;A0A0D9SFQ6	Q4G0F5	Vacuolar protein sorting-associated protein 26B	VPS26B	2	9	8	8	39.154	0	27.005	678270000
Q4G0J3;Q4G0J3-3;H0YA82;Q4G0J3-2;D6R9Z6;D6RFF0;D6RF49;D6RAF3	Q4G0J3;Q4G0J3-3;H0YA82;Q4G0J3-2	La-related protein 7	LARP7	8	11	11	11	66.898	0	62.054	1180900000
Q4G0N4;Q4G0N4-3;Q4G0N4-2;B7Z8V7;A0A0C4DGV3;D6RHI4;H0Y9H7	Q4G0N4;Q4G0N4-3;Q4G0N4-2;B7Z8V7;A0A0C4DGV3	NAD kinase 2, mitochondrial	NADK2	7	11	11	11	49.432	0	47.892	2721000000
Q4KMP7	Q4KMP7	TBC1 domain family member 10B	TBC1D10B	1	1	1	1	87.198	0.0025031	1.1668	7460600
Q5VUR7;Q5TYW2;Q5SQ80;Q5CZ79;Q4UJ75;Q5CZ79-2	Q5VUR7;Q5TYW2;Q5SQ80;Q5CZ79;Q4UJ75;Q5CZ79-2	Ankyrin repeat domain-containing protein 20A3;Ankyrin repeat domain-containing protein 20A1;Ankyrin repeat domain-containing protein 20A2;Ankyrin repeat domain-containing protein 20B;Ankyrin repeat domain-containing protein 20A4	ANKRD20A3;ANKRD20A1;ANKRD20A2;ANKRD20A8P;ANKRD20A4	6	1	1	1	94.107	1	-2	0
Q4VC05;Q4VC05-2	Q4VC05;Q4VC05-2	B-cell CLL/lymphoma 7 protein family member A	BCL7A	2	3	3	3	22.81	0	9.4683	273690000
Q52LJ0-2;Q52LJ0;H0YNA1	Q52LJ0-2;Q52LJ0	Protein FAM98B	FAM98B	3	6	6	6	45.547	0	32.894	527290000
Q52LW3	Q52LW3	Rho GTPase-activating protein 29	ARHGAP29	1	2	2	2	142.06	0	3.6935	51200000
Q53EL6;Q53EL6-2;Q5VZS7	Q53EL6;Q53EL6-2;Q5VZS7	Programmed cell death protein 4	PDCD4	3	5	5	5	51.735	0	19.416	197200000
Q53ET0;H0YDQ8	Q53ET0;H0YDQ8	CREB-regulated transcription coactivator 2	CRTC2	2	2	2	2	73.301	0.0016093	1.3121	33971000
Q53EU6	Q53EU6	Glycerol-3-phosphate acyltransferase 3	AGPAT9	1	2	2	2	48.705	0	2.6508	28292000
Q53EZ4	Q53EZ4	Centrosomal protein of 55 kDa	CEP55	1	1	1	1	54.178	0	19.644	33720000
Q53FA7;Q53FA7-2;H7BZH6	Q53FA7;Q53FA7-2;H7BZH6	Quinone oxidoreductase PIG3	TP53I3	3	11	11	11	35.536	0	47.563	7863200000
Q53HC0;Q53HC0-2	Q53HC0;Q53HC0-2	Coiled-coil domain-containing protein 92	CCDC92	2	2	2	2	36.961	0	3.5789	22043000
Q53LP3	Q53LP3	Ankyrin repeat domain-containing protein SOWAHC	SOWAHC	1	5	5	5	55.671	0	5.3036	101540000
Q53T59;B5MC96;F6TR53;H7BZZ1;F8WDN8;H7C0Y9	Q53T59;B5MC96;F6TR53	HCLS1-binding protein 3	HS1BP3	6	6	6	6	42.78	0	73.139	436920000
Q562R1	Q562R1	Beta-actin-like protein 2	ACTBL2	1	12	5	5	42.003	0	23.932	232470000
Q58F21;Q58F21-5;Q58F21-4;Q58F21-3;Q58F21-2	Q58F21;Q58F21-5;Q58F21-4;Q58F21-3;Q58F21-2	Bromodomain testis-specific protein	BRDT	5	1	1	1	107.95	1	-2	0
Q58FF6	Q58FF6	Putative heat shock protein HSP 90-beta 4	HSP90AB4P	1	4	1	1	58.264	0.0013	1.3662	19532000
Q5BKX5;Q6ZWG5;Q5BKX5-3	Q5BKX5;Q6ZWG5	UPF0692 protein C19orf54	C19orf54	3	5	5	5	37.778	0	13.629	744420000
Q5C9Z4	Q5C9Z4	Nucleolar MIF4G domain-containing protein 1	NOM1	1	1	1	1	96.256	0.0013171	1.4335	10053000
Q5EBM0-2;Q5EBM0-3;Q5EBM0-4;Q5EBM0	Q5EBM0-2;Q5EBM0-3;Q5EBM0-4;Q5EBM0	UMP-CMP kinase 2, mitochondrial	CMPK2	4	6	6	6	32.645	0	9.2319	133800000
Q5F1R6;Q5F1R6-3;Q5F1R6-2	Q5F1R6;Q5F1R6-3;Q5F1R6-2	DnaJ homolog subfamily C member 21	DNAJC21	3	2	2	2	62.027	0.0051174	0.96981	114630000
Q5FBB7;Q5FBB7-5;Q5FBB7-4;Q5FBB7-3;Q5FBB7-2;Q5FBB7-6;F8WB17;Q5FBB7-7	Q5FBB7;Q5FBB7-5;Q5FBB7-4;Q5FBB7-3;Q5FBB7-2;Q5FBB7-6;F8WB17;Q5FBB7-7	Shugoshin-like 1	SGOL1	8	2	2	2	64.189	0	7.3783	49601000
Q9UNF1;Q5H907;Q5H909;Q9UNF1-2	Q9UNF1;Q5H907;Q5H909;Q9UNF1-2	Melanoma-associated antigen D2	MAGED2	4	2	2	2	64.953	0	2.9281	28482000
Q99714;Q5H928;Q99714-2	Q99714;Q5H928;Q99714-2	3-hydroxyacyl-CoA dehydrogenase type-2	HSD17B10	3	3	3	3	26.923	0	9.0084	99145000
Q5HYC2;Q5HYC2-2	Q5HYC2;Q5HYC2-2	Uncharacterized protein KIAA2026	KIAA2026	2	1	1	1	228.08	1	-2	0
Q5JPI3-2;Q5JPI3;E9PFZ1	Q5JPI3-2;Q5JPI3	Uncharacterized protein C3orf38	C3orf38	3	4	4	4	37.28	0	36.875	435360000
Q96B97;Q5JPT2;Q96B97-3;Q96B97-2;Q5VSN0;Q5JPT1	Q96B97;Q5JPT2;Q96B97-3;Q96B97-2;Q5VSN0	SH3 domain-containing kinase-binding protein 1	SH3KBP1	6	4	4	4	73.125	0	6.844	92383000
Q9HCE1;Q5JR04	Q9HCE1;Q5JR04	Putative helicase MOV-10	MOV10	2	1	1	1	113.67	0	2.6661	10229000
Q5JS37;Q5JS37-2;C9J973;A0A087X2B8	Q5JS37;Q5JS37-2	NHL repeat-containing protein 3	NHLRC3	4	3	3	3	38.282	0	21.066	154520000
Q5JSH3;Q5JSH3-2;Q5JSH3-4;H7BY83	Q5JSH3;Q5JSH3-2;Q5JSH3-4	WD repeat-containing protein 44	WDR44	4	6	6	6	101.37	0	45.211	282360000
Q5JTV8-3;Q5JTV8;A0A0A0MSK5;J3KN66;H0Y4R4;Q5JTV8-2;H0YDU3	Q5JTV8-3;Q5JTV8;A0A0A0MSK5;J3KN66	Torsin-1A-interacting protein 1	TOR1AIP1	7	9	9	6	66.319	0	125.96	512660000
Q5JVF3;Q5JVF3-3;Q5JVF3-2;Q5JVF3-4	Q5JVF3;Q5JVF3-3;Q5JVF3-2;Q5JVF3-4	PCI domain-containing protein 2	PCID2	4	8	8	8	46.029	0	28.868	2049000000
Q9H4K7;Q5JXJ0	Q9H4K7;Q5JXJ0	Mitochondrial ribosome-associated GTPase 2	MTG2	2	1	1	1	43.955	0	13.001	76840000
Q5K651;C9JKF1	Q5K651;C9JKF1	Sterile alpha motif domain-containing protein 9	SAMD9	2	9	9	7	184.28	0	18.065	371860000
Q5LJA5;Q9Y5K5-2;Q9Y5K5-4;Q9Y5K5-3;Q5LJB0;H0Y4K0;H0Y636	Q5LJA5;Q9Y5K5-2;Q9Y5K5-4;Q9Y5K5-3;Q5LJB0	Ubiquitin carboxyl-terminal hydrolase;Ubiquitin carboxyl-terminal hydrolase isozyme L5	UCHL5	7	15	15	2	40.423	0	323.31	7927200000
Q5M775;Q5M775-5;Q5M775-3;Q5M775-2;Q5M775-4	Q5M775;Q5M775-5;Q5M775-3;Q5M775-2;Q5M775-4	Cytospin-B	SPECC1	5	3	3	3	118.58	0	6.9697	110060000
Q5PSV4;Q5PSV4-2;H0YHD0	Q5PSV4;Q5PSV4-2;H0YHD0	Breast cancer metastasis-suppressor 1-like protein	BRMS1L	3	6	6	6	37.629	0	24.156	778270000
Q92530;Q5QPM9;Q5QPM7	Q92530;Q5QPM9;Q5QPM7	Proteasome inhibitor PI31 subunit	PSMF1	3	1	1	1	29.816	0	19.908	84349000
Q9UQ88;Q5QPR4;Q5QPR3;Q9UQ88-5;Q9UQ88-10;Q9UQ88-4;Q9UQ88-3;Q9UQ88-2;P21127;P21127-12;P21127-9;J3QR29;A0A0D9SEI3;J3QKR5;B7ZVY7;A0A0D9SER5;A0A0D9SEN2;J3QR44;P21127-4;P21127-5;P21127-10;P21127-6;P21127-8;P21127-3;P21127-2;Q9UQ88-9;Q9UQ88-8	Q9UQ88;Q5QPR4;Q5QPR3;Q9UQ88-5;Q9UQ88-10;Q9UQ88-4;Q9UQ88-3;Q9UQ88-2;P21127;P21127-12;P21127-9;J3QR29;A0A0D9SEI3;J3QKR5;B7ZVY7;A0A0D9SER5;A0A0D9SEN2;J3QR44;P21127-4;P21127-5;P21127-10;P21127-6;P21127-8;P21127-3;P21127-2;Q9UQ88-9	Cyclin-dependent kinase 11A;Cyclin-dependent kinase 11B	CDK11A;CDK11B;CDC2L1	27	4	4	4	91.361	0	4.3862	66546000
Q5R3K3;Q5R3K2;Q5R3K3-2	Q5R3K3	Protein FAM26F	FAM26F	3	3	3	3	34.458	0.00034305	1.6474	32865000
Q5SQI0;Q5SQI0-5;Q5SQI0-4;Q5SQI0-2;Q5SQI0-7;Q5SQI0-6;Q5SQI0-3	Q5SQI0;Q5SQI0-5;Q5SQI0-4;Q5SQI0-2;Q5SQI0-7;Q5SQI0-6;Q5SQI0-3	Alpha-tubulin N-acetyltransferase 1	ATAT1	7	5	5	5	46.81	0	7.6892	266630000
Q5SSJ5;X6RGJ2;Q5SSJ5-3;Q5SSJ5-2;B0QZK4;Q5SWC8;B0QZK9;B0QZK8;Q5SSJ5-5	Q5SSJ5;X6RGJ2;Q5SSJ5-3;Q5SSJ5-2;B0QZK4;Q5SWC8	Heterochromatin protein 1-binding protein 3	HP1BP3	9	11	11	11	61.206	0	12.234	589910000
Q8NE71;Q5STZ8;Q8NE71-2;F5GYK6;A0A0G2JIC2	Q8NE71;Q5STZ8;Q8NE71-2	ATP-binding cassette sub-family F member 1	ABCF1	5	3	3	3	95.925	0	2.8382	153830000
Q5SW96	Q5SW96	Low density lipoprotein receptor adapter protein 1	LDLRAP1	1	3	3	3	33.885	0	28.983	431140000
Q86SQ9;Q5T0A6;Q86SQ9-3;Q86SQ9-4;Q86SQ9-2	Q86SQ9;Q5T0A6;Q86SQ9-3;Q86SQ9-4;Q86SQ9-2	Dehydrodolichyl diphosphate syntase complex subunit DHDDS	DHDDS	5	1	1	1	38.657	0.0016077	1.3085	20924000
Q5T0R8	Q5T0R8	Adenylyl cyclase-associated protein	CAP1	1	3	1	1	6.2509	0	14.436	45274000
Q5T0W9	Q5T0W9	Protein FAM83B	FAM83B	1	7	7	7	114.8	0	49.571	343640000
Q5T0Z8;Q5T0Z8-4;Q5T0Z8-2	Q5T0Z8	Uncharacterized protein C6orf132	C6orf132	3	9	9	9	124.03	0	17.589	264670000
Q9BU70;Q5T114	Q9BU70;Q5T114	Nef-associated protein 1	C9orf156	2	1	1	1	48.586	0.0088927	0.74531	0
Q5T200;Q5T200-2;Q5T9K0	Q5T200;Q5T200-2;Q5T9K0	Zinc finger CCCH domain-containing protein 13	ZC3H13	3	2	2	2	196.63	0	4.1419	53592000
Q5T280;A0A087WYA7;R4GNG4	Q5T280;A0A087WYA7	Putative methyltransferase C9orf114	C9orf114	3	3	3	3	42.008	0.00035361	1.814	198920000
Q5T2W1;Q5T2W1-2	Q5T2W1;Q5T2W1-2	Na(+)/H(+) exchange regulatory cofactor NHE-RF3	PDZK1	2	1	1	1	57.129	0.0039598	1.0399	20865000
Q6PGN9;Q5T2Z1;Q6PGN9-3;Q5T2Z0;Q6PGN9-2	Q6PGN9;Q5T2Z1;Q6PGN9-3;Q5T2Z0;Q6PGN9-2	Proline/serine-rich coiled-coil protein 1	PSRC1	5	1	1	1	38.796	0.0010094	1.5537	15175000
Q5T440	Q5T440	Putative transferase CAF17, mitochondrial	IBA57	1	2	2	2	38.155	0	3.9332	38552000
Q5T4S7;Q5T4S7-3;Q5TBN9;X6R960;Q5T4S7-4;Q5T4S7-2	Q5T4S7;Q5T4S7-3;Q5TBN9;X6R960;Q5T4S7-4;Q5T4S7-2	E3 ubiquitin-protein ligase UBR4	UBR4	6	1	1	1	573.83	0.0031124	1.1409	17525000
Q5T5P2;Q5T5P2-3;Q5T5P0;Q5T5P1;Q5T5P2-4;Q5T5P2-8;Q5T5P2-6;Q5T5P2-9;Q5T5P2-2;Q5T5P2-7;Q5T5P2-10	Q5T5P2;Q5T5P2-3	Sickle tail protein homolog	KIAA1217	11	5	5	5	214.11	0	5.5371	106080000
Q5T6F2;A2A305;F5H2U4;A0A0D9SFI5;Q5JV08	Q5T6F2;A2A305;F5H2U4	Ubiquitin-associated protein 2	UBAP2	5	4	4	4	117.11	0	8.7764	97031000
Q9NQW7;Q5T6H7;Q9NQW7-2;Q9NQW7-4;Q9NQW7-3;Q5T6H2	Q9NQW7;Q5T6H7;Q9NQW7-2;Q9NQW7-4;Q9NQW7-3;Q5T6H2	Xaa-Pro aminopeptidase 1	XPNPEP1	6	2	2	2	69.917	0.0010087	1.5508	621830000
Q5T6V5;Q5T6V7;Q5T6V6	Q5T6V5	UPF0553 protein C9orf64	C9orf64	3	10	10	10	39.028	0	89.899	5655800000
Q9Y5Q8;Q5T7U4;Q5T7U1;Q9Y5Q8-2;Q9Y5Q8-3	Q9Y5Q8;Q5T7U4;Q5T7U1;Q9Y5Q8-2;Q9Y5Q8-3	General transcription factor 3C polypeptide 5	GTF3C5	5	1	1	1	59.57	0.0016031	1.2963	10011000
Q5T9A4;Q5T9A4-3;Q5T2N8;J3QSF3	Q5T9A4;Q5T9A4-3;Q5T2N8	ATPase family AAA domain-containing protein 3B;ATPase family AAA domain-containing protein 3C	ATAD3B;ATAD3C	4	3	3	2	72.572	0.0036991	1.0955	137140000
Q8NDD1;Q5TBH9;Q8NDD1-2	Q8NDD1;Q5TBH9;Q8NDD1-2	Uncharacterized protein C1orf131	C1orf131	3	1	1	1	32.766	0	15.729	70748000
Q5TBP9;Q9BX40-3;Q9BX40;Q5TBQ1;Q5TBQ0	Q5TBP9;Q9BX40-3;Q9BX40;Q5TBQ1;Q5TBQ0	Protein LSM14 homolog B	LSM14B	5	3	3	3	26.715	0	68.902	35666000
Q5TDH0;Q5TDH0-3;Q5TDH0-2;H0YII4;H0YI90;Q8WTU0	Q5TDH0;Q5TDH0-3;Q5TDH0-2	Protein DDI1 homolog 2	DDI2	6	5	5	5	44.522	0	7.0761	101010000
Q5TEU4;B3KR61;Q5TEU4-2	Q5TEU4;B3KR61;Q5TEU4-2	NADH dehydrogenase [ubiquinone] 1 alpha subcomplex assembly factor 5	NDUFAF5	3	6	6	6	38.918	0	32.561	352670000
Q9UGC7;Q5TF45;X6RKB4;Q9UGC7-3;Q9UGC7-4;Q9UGC7-2	Q9UGC7;Q5TF45;X6RKB4;Q9UGC7-3;Q9UGC7-4;Q9UGC7-2	Peptide chain release factor 1-like, mitochondrial	MTRF1L	6	2	2	2	43.599	0	5.9749	212180000
Q5TFE4;Q5QPD0;Q5TFE4-2;H0YDA5	Q5TFE4;Q5QPD0;Q5TFE4-2	5-nucleotidase domain-containing protein 1	NT5DC1	4	6	6	6	51.844	0	6.3372	30691000
Q9NPF5;Q5TG40	Q9NPF5;Q5TG40	DNA methyltransferase 1-associated protein 1	DMAP1	2	1	1	1	52.992	0.0062407	0.9098	0
Q5TZA2;Q5TZA2-2;B1AKD8	Q5TZA2;Q5TZA2-2;B1AKD8	Rootletin	CROCC	3	2	2	2	228.52	0.0039695	1.0515	407470000
Q5UIP0;Q5UIP0-2;H7C2B5	Q5UIP0;Q5UIP0-2;H7C2B5	Telomere-associated protein RIF1	RIF1	3	2	2	2	274.46	0	4.0364	20447000
Q5VT66;Q5VT66-2;H7BYZ9;Q5VT66-3;X6RIL1	Q5VT66;Q5VT66-2;H7BYZ9;Q5VT66-3	Mitochondrial amidoxime-reducing component 1	2020-03-01	5	3	2	2	37.499	0.0003406	1.6121	24677000
Q5VT79;A0A075B752;B4DTF2;A0A087WUP0;A0A0B4J2F9;P13928-3;Q5VT79-2	Q5VT79;A0A075B752;B4DTF2;A0A087WUP0;A0A0B4J2F9;P13928-3;Q5VT79-2	Annexin A8-like protein 2;Annexin;Annexin A8	ANXA8L2;ANXA8L1;ANXA8	7	14	14	2	36.879	0	228.65	22537000000
Q5VTB9;Q5VTB9-3;Q5TDE7;Q5TDE8	Q5VTB9;Q5VTB9-3;Q5TDE7;Q5TDE8	E3 ubiquitin-protein ligase RNF220	RNF220	4	7	7	7	62.765	0	50.072	687920000
Q9Y2H5;Q5VTI5	Q9Y2H5;Q5VTI5	Pleckstrin homology domain-containing family A member 6	PLEKHA6	2	4	4	4	117.13	0	4.5116	118710000
Q9HAB8;Q5VVM2;Q5VVM3	Q9HAB8;Q5VVM2;Q5VVM3	Phosphopantothenate--cysteine ligase	PPCS	3	1	1	1	34.005	0.0016057	1.3025	5732100
Q5VVQ6;Q5VVQ6-2	Q5VVQ6;Q5VVQ6-2	Ubiquitin thioesterase OTU1	YOD1	2	2	2	2	38.322	0	15.076	183910000
Q5VW32;Q5VW32-2;F5GXQ0;Q5VW33	Q5VW32;Q5VW32-2;F5GXQ0;Q5VW33	BRO1 domain-containing protein BROX	BROX	4	4	4	4	46.476	0	6.3771	538560000
Q92974;Q92974-2;V9GYF0;Q5VY93;V9GYM8;Q92974-3	Q92974;Q92974-2;V9GYF0;Q5VY93;V9GYM8;Q92974-3	Rho guanine nucleotide exchange factor 2	ARHGEF2	6	1	1	1	111.54	0	1.9336	3864700
Q5VYX0;Q5VYX0-2;F6XA08	Q5VYX0;Q5VYX0-2;F6XA08	Renalase	RNLS	3	2	2	2	37.847	0	2.052	108570000
Q5VZ66	Q5VZ66	Janus kinase and microtubule-interacting protein 3	JAKMIP3	1	2	2	2	98.528	0.0010067	1.5463	0
Q5VZF2;Q5VZF2-3;O95205;Q5VZF2-2;Q9NUK0;C9J4T8;B1AKI6;Q9NUK0-4;Q9NUK0-3;Q9NUK0-2	Q5VZF2;Q5VZF2-3;O95205;Q5VZF2-2	Muscleblind-like protein 2	MBNL2;MBLL	10	8	4	4	40.517	0	4.8125	3284600000
Q5VZI3;Q5VZI3-2;Q5VZI3-3	Q5VZI3;Q5VZI3-2;Q5VZI3-3	Transmembrane protein C9orf91	C9orf91	3	2	2	2	37.569	0.0069747	0.80791	0
Q5VZK9;Q5VZK9-2	Q5VZK9;Q5VZK9-2	Leucine-rich repeat-containing protein 16A	LRRC16A	2	2	2	2	151.56	0	12.516	16000000
Q5VZL5;Q5VZL5-2	Q5VZL5;Q5VZL5-2	Zinc finger MYM-type protein 4	ZMYM4	2	1	1	1	172.79	0.0034151	1.1207	0
Q5VZM2;Q7L523;Q5VZM2-2;Q5VZM0	Q5VZM2;Q7L523;Q5VZM2-2;Q5VZM0	Ras-related GTP-binding protein B;Ras-related GTP-binding protein A	RRAGB;RRAGA	4	3	3	3	43.25	0.00034855	1.7328	306590000
Q5XUX1-3;Q5XUX1;Q5XUX1-2	Q5XUX1-3;Q5XUX1;Q5XUX1-2	F-box/WD repeat-containing protein 9	FBXW9	3	3	3	3	50.76	0.0039634	1.0451	81114000
Q66K74;Q66K74-2	Q66K74;Q66K74-2	Microtubule-associated protein 1S;MAP1S heavy chain;MAP1S light chain	MAP1S	2	1	1	1	112.21	0.0088445	0.72815	42192000
Q68CZ2;Q68CZ2-2;E9PCX8;Q9HBL0;Q63HR2;C9JHU5;H0Y4U1;F8VV64;A0A087WWW7;E9PGF5;E9PF55;Q68CZ2-4;Q68CZ2-3;Q63HR2-5;Q63HR2-2;Q63HR2-6;Q63HR2-4	Q68CZ2;Q68CZ2-2	Tensin-3	TNS3	17	8	8	8	155.26	0	59.041	651200000
Q68D10;Q68D10-2;Q68D10-3	Q68D10;Q68D10-2;Q68D10-3	Protein SPT2 homolog	SPTY2D1	3	2	2	2	75.598	0	3.2074	26297000
Q68D20	Q68D20	Protein PMS2CL	PMS2CL	1	1	1	1	20.908	0	2.2255	14848000
Q68DQ2	Q68DQ2	Very large A-kinase anchor protein	CRYBG3	1	1	1	1	330.63	0.0019054	1.24	18472000
Q68EN5;Q68EN5-3	Q68EN5;Q68EN5-3	Uncharacterized protein KIAA0895-like	KIAA0895L	2	1	1	1	53.445	0.0013132	1.4216	0
Q69YN2;X6R7M0;Q69YN2-3	Q69YN2;X6R7M0;Q69YN2-3	CWF19-like protein 1	CWF19L1	3	1	1	1	60.618	0.009391	0.71987	18111000
Q6DCA0	Q6DCA0	AMMECR1-like protein	AMMECR1L	1	4	4	3	34.499	0	6.3074	245320000
Q6DHV7-2;Q6DHV7;Q6DHV7-3;H3BQR9	Q6DHV7-2;Q6DHV7;Q6DHV7-3	Adenosine deaminase-like protein	ADAL	4	6	6	6	30.039	0	6.2538	366290000
Q6DKK2	Q6DKK2	Tetratricopeptide repeat protein 19, mitochondrial	TTC19	1	1	1	1	42.456	0.00035386	1.8145	14333000
Q6FI81;Q6FI81-3;H3BV90;H3BT65;H3BUG4;Q6FI81-2;H3BQ23;H3BPG7;H3BTZ8;H3BTT4	Q6FI81;Q6FI81-3;H3BV90;H3BT65;H3BUG4	Anamorsin	CIAPIN1	10	14	14	14	33.582	0	86.878	7489500000
Q6FIF0;Q6FIF0-2;H3BM82;H0YME2;H0YK54;H3BMJ5;H3BT16;H3BP46;H0YMR5;H0YLR2;H0YK21	Q6FIF0;Q6FIF0-2;H3BM82	AN1-type zinc finger protein 6	ZFAND6	11	5	5	5	22.555	0	20.183	203040000
Q6GMV2	Q6GMV2	SET and MYND domain-containing protein 5	SMYD5	1	1	1	1	47.34	0.0036957	1.0921	23164000
Q6GPH4;I3L3D9;C9J7Z8;Q6GPH4-3;Q6GPH4-5;Q6GPH4-7;I3L3Q2;I3L2B3;I3L534;I3L3B3;Q6GPH4-6	Q6GPH4;I3L3D9;C9J7Z8;Q6GPH4-3;Q6GPH4-5;Q6GPH4-7	XIAP-associated factor 1	XAF1	11	5	5	2	34.626	0	11.172	172220000
Q6GQQ9;Q6GQQ9-2	Q6GQQ9;Q6GQQ9-2	OTU domain-containing protein 7B	OTUD7B	2	1	1	1	92.525	0	56.232	43134000
Q6IBS0;D6RG15;H0Y858;F8W645;H7C5I2	Q6IBS0;D6RG15	Twinfilin-2	TWF2	5	14	12	12	39.548	0	208.37	14333000000
Q6IN84;A0A087WZC1;Q6IN84-2	Q6IN84	rRNA methyltransferase 1, mitochondrial	MRM1	3	9	9	9	38.638	0	20.768	838210000
Q6IQ22	Q6IQ22	Ras-related protein Rab-12	RAB12	1	5	5	5	27.248	0	15.136	196850000
Q6IQ49;Q6IQ49-3;Q6IQ49-2	Q6IQ49;Q6IQ49-3;Q6IQ49-2	Protein SDE2 homolog	SDE2	3	4	4	4	49.741	0	30.416	284030000
Q6KCM7;Q6KCM7-4;Q6KCM7-3;Q6KCM7-6;Q6KCM7-5;Q6KCM7-2;Q9BV35;M0QZP9;H7C4Z4;M0R1W8;M0QZJ5;M0QZT4;Q9BV35-4;Q9BV35-2;Q9BV35-3	Q6KCM7;Q6KCM7-4;Q6KCM7-3;Q6KCM7-6;Q6KCM7-5;Q6KCM7-2	Calcium-binding mitochondrial carrier protein SCaMC-2	SLC25A25	15	4	4	4	52.662	0	2.6202	63669000
Q6MZQ0;Q6MZQ0-3;Q6MZQ0-2;Q6MZQ0-4;E9PJV4;E9PLJ6;E9PL62;E9PP25;E9PS02;A0A0E3D6M7;E9PP62;E9PIU0	Q6MZQ0;Q6MZQ0-3	Proline-rich protein 5-like	PRR5L	12	6	6	6	40.835	0	13.971	302650000
Q6NTE8;Q6NTE8-3;E5RJC6;B7Z1T6;E7EMV9;E5RI52;Q6NTE8-2;A0A087WZ47;E5RHY8;E5RHV0;F6UWW1;F6XPR0;E5RIJ7;E5RIC8;E5RK98;E5RGF8	Q6NTE8;Q6NTE8-3;E5RJC6;B7Z1T6;E7EMV9;E5RI52;Q6NTE8-2	UPF0544 protein C5orf45	C5orf45	16	8	8	8	37.743	0	15.301	200170000
Q6NUK1;Q6NUK1-2;J3KN42;H3BMI3	Q6NUK1;Q6NUK1-2	Calcium-binding mitochondrial carrier protein SCaMC-1	SLC25A24	4	12	12	12	53.354	0	65.718	2415100000
Q6NUK4;X6R3X1	Q6NUK4;X6R3X1	Receptor expression-enhancing protein 3;Receptor expression-enhancing protein	REEP3	2	1	1	1	29.264	0.0015974	1.2761	23425000
Q6NUQ1	Q6NUQ1	RAD50-interacting protein 1	RINT1	1	2	2	2	90.631	1	-2	27130000
Q6NV74	Q6NV74	Uncharacterized protein KIAA1211-like	KIAA1211L	1	3	3	3	102.16	0	16.307	96243000
Q6NW34;Q6NW34-2	Q6NW34;Q6NW34-2	Uncharacterized protein C3orf17	C3orf17	2	1	1	1	64.551	0.006191	0.8781	5577100
Q6NXG1;Q6NXG1-2;Q6NXG1-5;Q6NXG1-4;Q6NXG1-3	Q6NXG1;Q6NXG1-2;Q6NXG1-5;Q6NXG1-4;Q6NXG1-3	Epithelial splicing regulatory protein 1	ESRP1	5	1	1	1	75.585	0.0013342	1.4999	5312600
Q6NY19;Q6NY19-2	Q6NY19;Q6NY19-2	KN motif and ankyrin repeat domain-containing protein 3	KANK3	2	1	1	1	88.424	1	-2	0
Q6NZI2;Q6NZI2-2	Q6NZI2	Polymerase I and transcript release factor	PTRF	2	5	5	5	43.476	0	7.524	266660000
Q6NZY4;F5GXQ6;Q6NZY4-2;F5H803	Q6NZY4;F5GXQ6;Q6NZY4-2	Zinc finger CCHC domain-containing protein 8	ZCCHC8	4	6	6	6	78.576	0	35.982	213030000
Q6P1A2;F5H0M4;Q6P1A2-2;F5H680;F5H7K7;B7Z3N5;F5GYT3	Q6P1A2;F5H0M4;Q6P1A2-2	Lysophospholipid acyltransferase 5	LPCAT3	7	4	4	4	56.034	0	10.876	156280000
Q6P1J9	Q6P1J9	Parafibromin	CDC73	1	12	12	12	60.576	0	26.146	785310000
Q6P1N0;Q6P1N0-2	Q6P1N0;Q6P1N0-2	Coiled-coil and C2 domain-containing protein 1A	CC2D1A	2	1	1	1	104.06	0.00034141	1.6239	7012700
Q6P1Q9;Q6P1Q9-2	Q6P1Q9;Q6P1Q9-2	Methyltransferase-like protein 2B	METTL2B	2	7	1	1	43.426	0	3.1684	640200000
Q6P444;E9PN39;H0YEA6	Q6P444;E9PN39	Mitochondrial fission regulator 2	MTFR2	3	6	6	6	43.384	0	17.268	118630000
Q6P4A7;Q6P4A7-2;B1AMV7;Q6P4A7-3	Q6P4A7;Q6P4A7-2;B1AMV7;Q6P4A7-3	Sideroflexin-4	SFXN4	4	2	2	2	37.998	0	3.747	45815000
Q6P4A8	Q6P4A8	Phospholipase B-like 1;Phospholipase B-like 1 chain A;Phospholipase B-like 1 chain B;Phospholipase B-like 1 chain C	PLBD1	1	2	2	2	63.254	0.00067636	1.5871	16642000
Q6P4I2;H0YMT3;H0YMX2;H0YLH0	Q6P4I2	WD repeat-containing protein 73	WDR73	4	7	7	7	41.685	0	12.879	826030000
Q6P6B7	Q6P6B7	Ankyrin repeat domain-containing protein 16	ANKRD16	1	1	1	1	39.283	0	2.748	50183000
Q6P6C2;Q6P6C2-1;Q6P6C2-3;K7ER58	Q6P6C2;Q6P6C2-1;Q6P6C2-3	RNA demethylase ALKBH5	ALKBH5	4	7	7	7	44.255	0	101.34	987260000
Q6P9B6;H3BUB0;H3BM75;H3BTC5	Q6P9B6;H3BUB0;H3BM75	TLD domain-containing protein 1	TLDC1	4	3	3	3	50.993	0	2.4981	96239000
Q6PD74;Q6PD74-2	Q6PD74	Alpha- and gamma-adaptin-binding protein p34	AAGAB	2	3	3	3	34.593	0	11.03	280420000
Q6PJF5;Q6PJF5-2	Q6PJF5;Q6PJF5-2	Inactive rhomboid protein 2	RHBDF2	2	2	2	2	96.685	0.0069889	0.81501	40347000
Q6PJT7;Q6PJT7-5;Q6PJT7-4;G3V256;Q6PJT7-10;Q6PJT7-9;Q6PJT7-2;Q6PJT7-3;H0YJA2;G3V5I6;Q6PJT7-11;A0A087WTC9;G3V3Y4;G3V411;G3V473;H0YJ87;G3V240;G3V572;G3V4R5;G3V3R9;Q6PJT7-8	Q6PJT7;Q6PJT7-5;Q6PJT7-4;G3V256;Q6PJT7-10;Q6PJT7-9;Q6PJT7-2;Q6PJT7-3;H0YJA2;G3V5I6;Q6PJT7-11	Zinc finger CCCH domain-containing protein 14	ZC3H14	21	6	6	6	82.875	0	11.658	190610000
Q6PK04;I3L0U5	Q6PK04;I3L0U5	Coiled-coil domain-containing protein 137	CCDC137	2	6	6	6	33.231	0	10.452	376740000
Q6PK18;Q6PK18-2;J3QRG1;J3QLI8;K7ENS7	Q6PK18;Q6PK18-2;J3QRG1	2-oxoglutarate and iron-dependent oxygenase domain-containing protein 3	OGFOD3	5	5	5	5	35.646	0	24.663	735490000
Q6PKG0;Q6PKG0-3;E5RH50;A0A0B4J210;H0YC33;H0YAN4;H0YBW1	Q6PKG0;Q6PKG0-3;E5RH50;A0A0B4J210	La-related protein 1	LARP1	7	6	6	6	123.51	0	6.6087	251390000
Q6PL18;Q6PL18-2	Q6PL18;Q6PL18-2	ATPase family AAA domain-containing protein 2	ATAD2	2	1	1	1	158.55	0.0031162	1.1439	17157000
Q6PL24	Q6PL24	Protein TMED8	TMED8	1	1	1	1	35.74	0.00035411	1.8172	106120000
Q6RFH5;E9PS41;Q6RFH5-2;H0YFP2;F5GYL6	Q6RFH5;E9PS41;Q6RFH5-2	WD repeat-containing protein 74	WDR74	5	8	8	8	42.441	0	27.848	1829300000
Q6RW13;Q6RW13-2;D6RB40;D6RBK6;X6R9H3;Q6RW13-4;Q6RW13-3;Q6RW13-5	Q6RW13;Q6RW13-2;D6RB40;D6RBK6;X6R9H3;Q6RW13-4;Q6RW13-3;Q6RW13-5	Type-1 angiotensin II receptor-associated protein	AGTRAP	8	2	2	2	17.419	0	9.8489	43227000
Q6UN15;Q6UN15-4;Q6UN15-3;Q6UN15-5;A0A0B4J203	Q6UN15;Q6UN15-4;Q6UN15-3;Q6UN15-5;A0A0B4J203	Pre-mRNA 3-end-processing factor FIP1	FIP1L1	5	4	4	4	66.526	0	30.021	289880000
Q6UVK1	Q6UVK1	Chondroitin sulfate proteoglycan 4	CSPG4	1	4	4	4	250.53	0	6.2313	300340000
Q6UWP8;Q6UWP8-2;K7ESC4	Q6UWP8;Q6UWP8-2	Suprabasin	SBSN	3	3	3	3	60.54	0	5.9836	70513000
Q6UWU4;Q5TDC5;Q6UWU4-2	Q6UWU4;Q5TDC5;Q6UWU4-2	Bombesin receptor-activated protein C6orf89	C6orf89	3	2	2	2	39.87	0	4.1688	61893000
Q6UX07;Q6UX07-3;Q6UX07-2	Q6UX07;Q6UX07-3;Q6UX07-2	Dehydrogenase/reductase SDR family member 13	DHRS13	3	3	3	3	40.848	0	14.158	197330000
Q6UXN9;C9J355;C9JBU3	Q6UXN9	WD repeat-containing protein 82	WDR82	3	3	3	3	35.079	0	6.9914	44081000
Q6UXY1;Q6UXY1-2	Q6UXY1;Q6UXY1-2	Brain-specific angiogenesis inhibitor 1-associated protein 2-like protein 2	BAIAP2L2	2	1	1	1	58.986	1	-2	0
Q6WCQ1;Q6WCQ1-3;Q6WCQ1-2;J3KSW8;H0Y2S9;H0Y7E2;J3KSK7;J3QRL2;H7C3G6	Q6WCQ1;Q6WCQ1-3;Q6WCQ1-2;J3KSW8;H0Y2S9	Myosin phosphatase Rho-interacting protein	MPRIP	9	7	7	7	116.53	0	35.418	111100000
Q6WKZ4;Q6WKZ4-3;E7EX40;Q6WKZ4-2;Q6WKZ4-5;Q7L804	Q6WKZ4;Q6WKZ4-3;E7EX40;Q6WKZ4-2	Rab11 family-interacting protein 1	RAB11FIP1	6	8	8	7	137.17	0	104.87	313320000
Q6XZF7;Q6XZF7-2	Q6XZF7;Q6XZF7-2	Dynamin-binding protein	DNMBP	2	1	1	1	177.35	0.0003459	1.6987	9533800
Q6YHK3;Q6YHK3-2;Q6YHK3-4;Q6YHK3-3	Q6YHK3;Q6YHK3-2;Q6YHK3-4	CD109 antigen	CD109	4	4	4	4	161.69	0	6.5081	163820000
Q6YN16;Q6YN16-2	Q6YN16;Q6YN16-2	Hydroxysteroid dehydrogenase-like protein 2	HSDL2	2	3	3	3	45.394	0	5.4573	92106000
Q6YP21;Q6YP21-3;A0A0A0MRN7;A0A0A0MRN6;Q6YP21-2	Q6YP21;Q6YP21-3;A0A0A0MRN7	Kynurenine--oxoglutarate transaminase 3	CCBL2	5	11	11	11	51.4	0	41.522	5557700000
Q6ZRV2;J3KPS2	Q6ZRV2;J3KPS2	Protein FAM83H	FAM83H	2	6	6	6	127.12	0	18.007	111920000
Q6ZSC3	Q6ZSC3	RNA-binding protein 43	RBM43	1	2	2	2	40.666	0	1.9368	12646000
Q6ZUT6;Q6ZUT6-4;Q6ZUT6-2;H0YM82;H0YK65;Q6ZUT6-3	Q6ZUT6;Q6ZUT6-4;Q6ZUT6-2	Uncharacterized protein C15orf52	C15orf52	6	5	5	5	57.324	0	76.251	214270000
Q6ZVK8;A0A087WW30;Q6ZVK8-2	Q6ZVK8;A0A087WW30;Q6ZVK8-2	8-oxo-dGDP phosphatase NUDT18	NUDT18	3	4	4	4	35.501	0	11.693	131900000
Q6ZVM7;Q6ZVM7-2;Q6ZVM7-3;F5H3S6;B7Z2U2;Q6ZVM7-5;Q6ZVM7-4	Q6ZVM7;Q6ZVM7-2;Q6ZVM7-3;F5H3S6;B7Z2U2;Q6ZVM7-5	TOM1-like protein 2	TOM1L2	7	3	3	3	55.556	0	7.0372	38191000
Q6ZVX7	Q6ZVX7	F-box only protein 50	NCCRP1	1	5	5	5	30.847	0	9.5868	870160000
Q6ZW61	Q6ZW61	Bardet-Biedl syndrome 12 protein	BBS12	1	1	1	1	79.084	1	-2	0
Q70UQ0;Q70UQ0-2;Q70UQ0-4	Q70UQ0;Q70UQ0-2	Inhibitor of nuclear factor kappa-B kinase-interacting protein	IKBIP	3	10	10	10	39.309	0	176.73	3268300000
Q70Z53;Q70Z53-2;Q70Z53-4;Q70Z53-5;Q70Z53-3	Q70Z53;Q70Z53-2;Q70Z53-4;Q70Z53-5;Q70Z53-3	Protein FRA10AC1	FRA10AC1	5	6	6	6	37.548	0	13.852	820930000
Q75N03;Q75N03-2;C9J2P9;F8WEM5;C9K074	Q75N03;Q75N03-2;C9J2P9	E3 ubiquitin-protein ligase Hakai	CBLL1	5	4	4	4	54.519	0	19.978	260000000
Q7KZF4	Q7KZF4	Staphylococcal nuclease domain-containing protein 1	SND1	1	8	8	8	102	0	39.339	346810000
Q7L0Y3;C9JVB6	Q7L0Y3;C9JVB6	Mitochondrial ribonuclease P protein 1	TRMT10C	2	13	13	13	47.346	0	42.647	3777600000
Q7L1Q6;Q7L1Q6-2;Q7L1Q6-4;Q7L1Q6-3;C9IZ80;H0Y503	Q7L1Q6;Q7L1Q6-2;Q7L1Q6-4;Q7L1Q6-3;C9IZ80	Basic leucine zipper and W2 domain-containing protein 1	BZW1	6	14	14	7	48.043	0	29.907	13490000000
Q7L2H7;J3KNJ2;Q7L2H7-2;E9PN86;H0YCQ8;E9PRY0;E7ESM3;E9PRI2	Q7L2H7;J3KNJ2;Q7L2H7-2	Eukaryotic translation initiation factor 3 subunit M	EIF3M	8	14	14	14	42.502	0	323.31	4214600000
Q7L2J0;Q7L2J0-2	Q7L2J0	7SK snRNA methylphosphate capping enzyme	MEPCE	2	3	3	3	74.354	0	13.914	80129000
Q7L3S4	Q7L3S4	Zinc finger protein 771	ZNF771	1	2	2	2	35.702	0.0080552	0.7639	26436000
Q7L3V2	Q7L3V2	Protein Bop	BOP	1	1	1	1	39.299	0	2.2774	0
Q7L4I2;E9PI52;H0YGP9;E1B6W4;Q7L4I2-2	Q7L4I2;E9PI52;H0YGP9;E1B6W4;Q7L4I2-2	Arginine/serine-rich coiled-coil protein 2	RSRC2	5	2	2	2	50.559	0	13.123	160950000
Q7L592;C9J236;C9JS27;Q7L592-2;C9JP36	Q7L592;C9J236;C9JS27;Q7L592-2	NADH dehydrogenase [ubiquinone] complex I, assembly factor 7	NDUFAF7	5	3	3	3	49.237	0	8.1733	68973000
Q7L7X3;Q7L7X3-3;H0YF68;Q7L7X3-2	Q7L7X3;Q7L7X3-3;H0YF68;Q7L7X3-2	Serine/threonine-protein kinase TAO1	TAOK1;TAOK3	4	2	1	1	116.07	0.0062444	0.91904	21757000
Q7LBR1	Q7LBR1	Charged multivesicular body protein 1b	CHMP1B	1	1	1	1	22.109	0.0061747	0.86893	57530000
Q7LG56;Q7LG56-6;H0YAV1;A0A0C4DGZ6;Q7LG56-2;Q7LG56-5;Q7LG56-3	Q7LG56;Q7LG56-6;H0YAV1;A0A0C4DGZ6;Q7LG56-2	Ribonucleoside-diphosphate reductase subunit M2 B	RRM2B	7	8	6	6	40.736	0	70.139	1852500000
Q7RTN6;Q7RTN6-4;Q7RTN6-6;Q7RTN6-2;Q7RTN6-5;Q7RTN6-3	Q7RTN6;Q7RTN6-4;Q7RTN6-6;Q7RTN6-2;Q7RTN6-5;Q7RTN6-3	STE20-related kinase adapter protein alpha	STRADA	6	1	1	1	48.368	0	2.9017	33352000
Q7RTP6;J3KRP8;J3QQT0	Q7RTP6;J3KRP8;J3QQT0	Protein-methionine sulfoxide oxidase MICAL3	MICAL3	3	2	2	2	224.29	0	2.8078	43360000
Q7Z2E3;Q7Z2E3-7;A0A0A0MRW7;Q7Z2E3-8;Q7Z2E3-4;Q7Z2E3-3;Q7Z2E3-5;Q7Z2E3-9;Q7Z2E3-10;Q7Z2E3-11;F8W6G5;C9JZ40;Q7Z2E3-2;Q7Z2E3-13;C9J8U3;Q7Z2E3-6;Q6JV79;E7EVB7	Q7Z2E3;Q7Z2E3-7;A0A0A0MRW7;Q7Z2E3-8;Q7Z2E3-4;Q7Z2E3-3;Q7Z2E3-5;Q7Z2E3-9;Q7Z2E3-10;Q7Z2E3-11;F8W6G5;C9JZ40;Q7Z2E3-2;Q7Z2E3-13	Aprataxin	APTX	18	8	8	8	40.74	0	13.248	2240300000
Q7Z2K8;Q7Z2K8-2	Q7Z2K8;Q7Z2K8-2	G protein-regulated inducer of neurite outgrowth 1	GPRIN1	2	15	15	15	102.4	0	41.889	1352600000
Q7Z2W4;Q7Z2W4-2;C9J6P4;Q7Z2W4-3;H7C5K1;Q7Z2W4-5;Q7Z2W4-4	Q7Z2W4;Q7Z2W4-2;C9J6P4;Q7Z2W4-3	Zinc finger CCCH-type antiviral protein 1	ZC3HAV1	7	20	20	20	101.43	0	55.633	1597700000
Q7Z2Z2;Q7Z2Z2-2	Q7Z2Z2;Q7Z2Z2-2	Elongation factor Tu GTP-binding domain-containing protein 1	EFTUD1	2	1	1	1	125.43	0	3.6098	29570000
Q7Z3B4;Q7Z3B4-2;Q7Z3B4-3	Q7Z3B4;Q7Z3B4-2;Q7Z3B4-3	Nucleoporin p54	NUP54	3	1	1	1	55.435	0	1.9263	15195000
Q7Z3T8;Q7Z3T8-3	Q7Z3T8;Q7Z3T8-3	Zinc finger FYVE domain-containing protein 16	ZFYVE16	2	1	1	1	168.9	0	2.9031	13119000
Q7Z406;Q7Z406-4;Q7Z406-6;Q7Z406-2;A1L2Z2	Q7Z406;Q7Z406-4;Q7Z406-6;Q7Z406-2;A1L2Z2	Myosin-14	MYH14	5	4	3	3	227.87	0	2.8945	26312000
Q7Z417	Q7Z417	Nuclear fragile X mental retardation-interacting protein 2	NUFIP2	1	10	10	10	76.12	0	17.521	579090000
Q7Z434;Q7Z434-4	Q7Z434;Q7Z434-4	Mitochondrial antiviral-signaling protein	MAVS	2	5	5	5	56.527	0	90.13	806470000
Q7Z4F1;H0YHW7;Q7Z4F1-2	Q7Z4F1	Low-density lipoprotein receptor-related protein 10	LRP10	3	3	3	3	76.193	0	9.9415	46001000
Q7Z4V5;Q7Z4V5-2;Q7Z4V5-3;Q7Z4V5-4;K7EPS6;A0A087WX58;M0R0J3;K7ERA4;A0A087WZ99;A0A087WT54	Q7Z4V5;Q7Z4V5-2;Q7Z4V5-3;Q7Z4V5-4;K7EPS6	Hepatoma-derived growth factor-related protein 2	HDGFRP2	10	8	8	8	74.316	0	22.256	692310000
Q7Z5K2;Q7Z5K2-2;Q7Z5K2-3	Q7Z5K2;Q7Z5K2-2;Q7Z5K2-3	Wings apart-like protein homolog	WAPAL	3	2	2	2	132.94	0	8.612	113350000
Q7Z5L9;Q7Z5L9-2	Q7Z5L9;Q7Z5L9-2	Interferon regulatory factor 2-binding protein 2	IRF2BP2	2	4	4	4	61.024	0	26.055	266030000
Q7Z624;A0A0C4DGY0;B5MC79;B5MC16;Q7Z624-2	Q7Z624;A0A0C4DGY0	Calmodulin-lysine N-methyltransferase	CAMKMT	5	4	4	4	36.128	0	3.1915	176170000
Q7Z6B0;Q7Z6B0-3;Q7Z6B0-2;F5GZH9;A0A0A0MTP0;A0A0A0MTK0;H0YH48;F5GWR1;H0YGB4;F5GWB1	Q7Z6B0;Q7Z6B0-3;Q7Z6B0-2;F5GZH9;A0A0A0MTP0;A0A0A0MTK0	Coiled-coil domain-containing protein 91	CCDC91	10	3	3	3	49.971	0	1.9521	454490000
Q7Z6J0;Q7Z6J0-3	Q7Z6J0	E3 ubiquitin-protein ligase SH3RF1	SH3RF1	2	3	3	3	93.128	0.0013271	1.4752	54397000
Q7Z6J8;D6RHY9;H0Y359;D6RD24	Q7Z6J8	E3 ubiquitin-protein ligase E3D	UBE3D	4	3	3	3	43.656	0	4.7115	200230000
Q7Z6M1;Q5T1S5;Q7Z6M1-2;Q5T1S4	Q7Z6M1;Q5T1S5;Q7Z6M1-2	Rab9 effector protein with kelch motifs	RABEPK	4	4	4	4	40.564	0	4.9153	98262000
Q7Z6M2	Q7Z6M2	F-box only protein 33	FBXO33	1	1	1	1	62.629	1	-2	0
Q7Z6M4;B4DFP7;C9JX74;B5MBW3;C9JNJ7;E7EW93;B4DKD5;H7C316	Q7Z6M4;B4DFP7	Transcription termination factor 4, mitochondrial;mTERF domain-containing protein 2 processed	MTERF4	8	3	3	3	43.957	0	5.1822	140990000
Q7Z6R9	Q7Z6R9	Transcription factor AP-2-delta	TFAP2D	1	2	1	1	49.577	0.0013329	1.4929	138240000
Q7Z6Z7;Q7Z6Z7-2;Q7Z6Z7-3	Q7Z6Z7;Q7Z6Z7-2;Q7Z6Z7-3	E3 ubiquitin-protein ligase HUWE1	HUWE1	3	1	1	1	481.89	0	2.1103	25723000
Q7Z739;A0A087X0Q1;A0A024R7W5;A0A087WY31;S4R373;A0A087X0C3	Q7Z739;A0A087X0Q1;A0A024R7W5;A0A087WY31	YTH domain-containing family protein 3	YTHDF3	6	8	5	5	63.86	0	29.692	112240000
Q7Z7A3	Q7Z7A3	Cytoplasmic tRNA 2-thiolation protein 1	CTU1	1	2	2	2	36.45	0	2.782	46284000
Q7Z7C8;Q7Z7C8-2;Q7Z7C8-4;B4DZU5;A0A0A0MRR3;C9J7M8	Q7Z7C8;Q7Z7C8-2;Q7Z7C8-4;B4DZU5	Transcription initiation factor TFIID subunit 8	TAF8	6	7	7	7	34.262	0	164.46	741630000
Q7Z7F0;Q7Z7F0-3;Q7Z7F0-2	Q7Z7F0;Q7Z7F0-3;Q7Z7F0-2	UPF0469 protein KIAA0907	KIAA0907	3	1	1	1	64.845	0	16.116	38710000
Q7Z7H5;Q7Z7H5-3;Q7Z7H5-2	Q7Z7H5;Q7Z7H5-3;Q7Z7H5-2	Transmembrane emp24 domain-containing protein 4	TMED4	3	1	1	1	25.943	0.0051282	0.97934	9855200
Q7Z7K6;Q7Z7K6-3;Q7Z7K6-2	Q7Z7K6;Q7Z7K6-3;Q7Z7K6-2	Centromere protein V	CENPV	3	7	7	7	29.946	0	51.334	583300000
Q86TB9;Q86TB9-4;Q86TB9-2	Q86TB9;Q86TB9-4;Q86TB9-2	Protein PAT1 homolog 1	PATL1	3	4	4	4	86.849	0	2.6428	52166000
Q86TP1;Q86TP1-5;Q86TP1-4;Q86TP1-3;Q86TP1-2;Q5SZG1;Q86TP1-6;Q86TP1-7;Q5SZF2	Q86TP1;Q86TP1-5;Q86TP1-4;Q86TP1-3;Q86TP1-2;Q5SZG1;Q86TP1-6;Q86TP1-7	Protein prune homolog	PRUNE	9	3	3	3	50.199	0.0016113	1.3197	63414000
Q86U42;Q86U42-2;Q92843-2;B4DEH8;G3V4T2;H0YJH9	Q86U42;Q86U42-2;Q92843-2	Polyadenylate-binding protein 2	PABPN1	6	5	5	5	32.749	0	27.632	542850000
Q86UK7;Q86UK7-2;Q86UK7-3;H3BQQ2	Q86UK7;Q86UK7-2;Q86UK7-3;H3BQQ2	Zinc finger protein 598	ZNF598	4	2	2	2	98.636	0	4.2742	46115000
Q86UP2-2;Q86UP2;Q86UP2-3;Q86UP2-4;G3V4Y7;B7Z6P3;H0YJP2;G3V5P0	Q86UP2-2;Q86UP2;Q86UP2-3;Q86UP2-4	Kinectin	KTN1	8	13	13	13	149.61	0	71.619	269370000
Q86UT8	Q86UT8	Coiled-coil domain-containing protein 84	CCDC84	1	1	1	1	37.974	0.0051205	0.97062	8480300
Q8NBS9;Q86UY0;Q8NBS9-2	Q8NBS9;Q86UY0;Q8NBS9-2	Thioredoxin domain-containing protein 5	TXNDC5	3	8	8	8	47.628	0	188.39	3711600000
Q86V48;Q86V48-2;Q86V48-3;E5RFK8	Q86V48;Q86V48-2;Q86V48-3	Leucine zipper protein 1	LUZP1	4	12	12	12	120.27	0	35.444	733520000
Q86V85	Q86V85	Integral membrane protein GPR180	GPR180	1	1	1	1	49.395	0.00034106	1.6181	18352000
Q86VN1;Q86VN1-2	Q86VN1;Q86VN1-2	Vacuolar protein-sorting-associated protein 36	VPS36	2	12	12	12	43.816	0	19.762	808630000
Q86VP6;Q86VP6-2;A0A0C4DGH5	Q86VP6;Q86VP6-2;A0A0C4DGH5	Cullin-associated NEDD8-dissociated protein 1	CAND1	3	4	4	4	136.37	0	2.3126	30858000
Q86W42;Q86W42-2;Q86W42-3	Q86W42;Q86W42-2;Q86W42-3	THO complex subunit 6 homolog	THOC6	3	11	11	11	37.535	0	49.04	6413700000
Q86W56;Q86W56-3;Q86W56-2	Q86W56;Q86W56-3;Q86W56-2	Poly(ADP-ribose) glycohydrolase	PARG	3	1	1	1	111.11	0.0018969	1.2203	18704000
Q86WN2	Q86WN2	Interferon epsilon	IFNE	1	1	1	1	24.414	0	1.9233	0
Q86WR7;D3DRR9;Q86WR7-2	Q86WR7;D3DRR9;Q86WR7-2	Proline and serine-rich protein 2	PROSER2;C10orf47	3	4	4	4	45.801	0	4.0929	72515000
Q86WV6;J3QTB1	Q86WV6	Stimulator of interferon genes protein	TMEM173	2	7	7	7	42.192	0	172.91	4558900000
Q86X10;Q86X10-4;Q86X10-3	Q86X10;Q86X10-4;Q86X10-3	Ral GTPase-activating protein subunit beta	RALGAPB	3	2	2	2	166.8	0	6.3045	29803000
Q86X19	Q86X19	Transmembrane protein 17	TMEM17	1	1	1	1	23.046	0.0088825	0.7379	0
Q86X29;S4R3V8;Q86X29-4;Q86X29-6;Q86X29-5;Q86X29-2;Q86X29-3;M0R1W9;M0QZL9	Q86X29;S4R3V8;Q86X29-4;Q86X29-6;Q86X29-5;Q86X29-2;Q86X29-3	Lipolysis-stimulated lipoprotein receptor	LSR	9	9	9	9	71.438	0	13.081	1244800000
Q86XK3;Q86XK3-2;Q86XK3-3	Q86XK3;Q86XK3-2;Q86XK3-3	Swi5-dependent recombination DNA repair protein 1 homolog	SFR1	3	4	4	4	28.261	0	14.697	269050000
Q86XR7-2;Q9Y3B3;Q86XR7;G3V2Y2;A0A0A6YYA0;Q9Y3B3-2	Q86XR7-2;Q9Y3B3;Q86XR7;G3V2Y2;A0A0A6YYA0;Q9Y3B3-2	TIR domain-containing adapter molecule 2;Transmembrane emp24 domain-containing protein 7	TICAM2;TMED7;TMED7-TICAM2	6	2	2	2	46.172	0	13.28	42639000
Q86XZ4;F8VS10	Q86XZ4;F8VS10	Spermatogenesis-associated serine-rich protein 2	SPATS2	2	2	2	2	59.544	0	4.0714	43949000
Q86Y07;Q86Y07-5;Q86Y07-2;Q86Y07-3;Q86Y07-4;E7ERS5	Q86Y07;Q86Y07-5;Q86Y07-2;Q86Y07-3;Q86Y07-4	Serine/threonine-protein kinase VRK2	VRK2	6	3	3	3	58.14	0	37.336	145960000
Q86Y37;Q86Y37-2;Q86Y37-4	Q86Y37;Q86Y37-2	CDK2-associated and cullin domain-containing protein 1	CACUL1	3	11	11	11	41.063	0	126.76	3105600000
Q86YH6;Q86YH6-2	Q86YH6	Decaprenyl-diphosphate synthase subunit 2	PDSS2	2	6	6	6	44.128	0	12.715	190190000
Q86YP4;Q86YP4-2;Q86YP4-3;C9JHD7;C9JJK9;V9GYX5;C9JVY3;V9GY85;H7C3H1;C9JMI3;C9JGN4	Q86YP4;Q86YP4-2;Q86YP4-3	Transcriptional repressor p66-alpha	GATAD2A	11	10	10	10	68.062	0	12.343	229400000
Q96MX6;Q86YQ0;Q96MX6-2;Q8ND98;H7C389	Q96MX6;Q86YQ0;Q96MX6-2	WD repeat-containing protein 92	WDR92;HZGJ	5	15	15	15	39.74	0	299.99	6081600000
Q8IU81	Q8IU81	Interferon regulatory factor 2-binding protein 1	IRF2BP1	1	3	3	3	61.687	0	2.7901	41710000
Q8IU85;Q8IU85-2;A0A087WUR6;Q14012;H7C071	Q8IU85;Q8IU85-2;A0A087WUR6	Calcium/calmodulin-dependent protein kinase type 1D	CAMK1D	5	11	11	11	42.913	0	39.871	670260000
Q8IUX4	Q8IUX4	DNA dC->dU-editing enzyme APOBEC-3F	APOBEC3F	1	1	1	1	45.02	0.0033993	1.109	0
Q8IV50	Q8IV50	LysM and putative peptidoglycan-binding domain-containing protein 2	LYSMD2	1	1	1	1	23.463	0.0018939	1.2105	22664000
Q8IVD9	Q8IVD9	NudC domain-containing protein 3	NUDCD3	1	4	4	4	40.822	0	4.0059	85434000
Q8IVF2-3;Q8IVF2	Q8IVF2-3;Q8IVF2	Protein AHNAK2	AHNAK2	2	12	12	12	605.64	0	75.609	378630000
Q8IVG5;Q8IVG5-2	Q8IVG5	Sterile alpha motif domain-containing protein 9-like	SAMD9L	2	5	3	3	184.53	0.00034953	1.7516	125590000
Q8IVM0-2;Q8IVM0	Q8IVM0-2;Q8IVM0	Coiled-coil domain-containing protein 50	CCDC50	2	4	4	4	56.339	0	121.84	534100000
Q8IVS2;Q8IVS2-2	Q8IVS2	Malonyl-CoA-acyl carrier protein transacylase, mitochondrial	MCAT	2	8	8	8	42.961	0	125.89	1584700000
Q8IVT2	Q8IVT2	Mitotic interactor and substrate of PLK1	MISP	1	9	9	9	75.356	0	23.089	499750000
Q8IW75	Q8IW75	Serpin A12	SERPINA12	1	2	2	2	47.174	0.00034072	1.6127	126430000
Q8IWA5;Q8IWA5-3;Q8IWA5-2	Q8IWA5;Q8IWA5-3;Q8IWA5-2	Choline transporter-like protein 2	SLC44A2	3	1	1	1	80.123	0	9.3403	71306000
Q8IWB7;C9JJ54	Q8IWB7;C9JJ54	WD repeat and FYVE domain-containing protein 1	WDFY1	2	2	2	2	46.323	0	3.4678	69456000
Q8IWD4;Q8IWD4-2;Q8IWD4-4;Q8IWD4-3;B0QYH3	Q8IWD4;Q8IWD4-2;Q8IWD4-4;Q8IWD4-3	Coiled-coil domain-containing protein 117	CCDC117	5	3	3	3	30.541	0	2.7045	73175000
Q8IWE4	Q8IWE4	DCN1-like protein 3	DCUN1D3	1	3	3	3	34.291	0	6.8829	86660000
Q8IWJ2	Q8IWJ2	GRIP and coiled-coil domain-containing protein 2	GCC2	1	1	1	1	195.91	0	1.8695	8432300
Q8IWZ8	Q8IWZ8	SURP and G-patch domain-containing protein 1	SUGP1	1	2	2	2	72.47	0	4.3921	21107000
Q8IX12;Q8IX12-2;F5H3E1;F5H1H2;F5H2E6;A0A0C4DGG8	Q8IX12;Q8IX12-2	Cell division cycle and apoptosis regulator protein 1	CCAR1	6	3	3	3	132.82	0.0037014	1.0981	65640000
Q8IX90;Q8IX90-3	Q8IX90;Q8IX90-3	Spindle and kinetochore-associated protein 3	SKA3	2	1	1	1	46.359	0.0021985	1.1828	11832000
Q8IXJ6;Q8IXJ6-4;A0A0A0MRF5;E7EWX6;A0A087WYM3;Q8IXJ6-2;Q8IXJ6-3;B5MCS1;Q8IXJ6-5;F8WF57;F8WDM4;C9JR33;C9J3U7;F8WBT6;F8WCF4;C9JZQ0	Q8IXJ6;Q8IXJ6-4;A0A0A0MRF5;E7EWX6;A0A087WYM3;Q8IXJ6-2;Q8IXJ6-3;B5MCS1;Q8IXJ6-5	NAD-dependent protein deacetylase sirtuin-2	SIRT2	16	4	4	4	43.182	0	9.8322	246770000
Q8IXK0-2;Q8IXK0;B3KPJ4;A0A0A0MSI2;Q8IXK0-4;Q8IXK0-5;Q8IXK0-3;H7C528	Q8IXK0-2;Q8IXK0;B3KPJ4;A0A0A0MSI2;Q8IXK0-4;Q8IXK0-5;Q8IXK0-3	Polyhomeotic-like protein 2	PHC2	8	9	9	7	35.759	0	28.307	679990000
Q8IXL9	Q8IXL9	IQ domain-containing protein F2	IQCF2	1	1	1	1	19.627	1	-2	0
Q8IXU6;Q8IXU6-3	Q8IXU6;Q8IXU6-3	Solute carrier family 35 member F2	SLC35F2	2	2	2	2	41.211	0	3.647	33556000
Q8IY33-2;Q8IY33;Q8IY33-4;Q8IY33-5	Q8IY33-2;Q8IY33;Q8IY33-4;Q8IY33-5	MICAL-like protein 2	MICALL2	4	4	4	4	70.847	0	4.4168	150880000
Q8IYB1	Q8IYB1	Protein MB21D2	MB21D2	1	1	1	1	55.8	0.0016197	1.3442	18409000
Q8IYB5;Q8IYB5-3;Q8IYB5-2;A0A087X1X9	Q8IYB5;Q8IYB5-3;Q8IYB5-2;A0A087X1X9	Stromal membrane-associated protein 1	SMAP1	4	2	2	2	50.386	0	1.8563	287500000
Q8IYF3;Q8IYF3-3	Q8IYF3;Q8IYF3-3	Testis-expressed sequence 11 protein	TEX11	2	1	1	1	107.89	1	-2	0
Q8IYJ3;Q8IYJ3-2	Q8IYJ3;Q8IYJ3-2	Synaptotagmin-like protein 1	SYTL1	2	1	1	1	61.856	0.0010074	1.5467	16405000
Q8IYL3	Q8IYL3	UPF0688 protein C1orf174	C1orf174	1	7	7	7	25.977	0	62.522	1313400000
Q8IYS1	Q8IYS1	Peptidase M20 domain-containing protein 2	PM20D2	1	2	2	2	47.776	0	2.3198	67612000
Q8IYU8;A0A0A0MTD5	Q8IYU8	Calcium uptake protein 2, mitochondrial	MICU2	2	5	5	5	49.666	0	135.71	4001900000
Q8IYW5	Q8IYW5	E3 ubiquitin-protein ligase RNF168	RNF168	1	1	1	1	65.019	0.0016218	1.3486	24651000
Q8IZ21;Q8IZ21-3;Q8IZ21-2	Q8IZ21;Q8IZ21-3;Q8IZ21-2	Phosphatase and actin regulator 4	PHACTR4	3	1	1	1	78.21	0.0013206	1.448	29241000
Q8IZ73;Q8IZ73-2	Q8IZ73;Q8IZ73-2	RNA pseudouridylate synthase domain-containing protein 2	RPUSD2	2	1	1	1	61.311	0.00035039	1.7604	10650000
Q8IZH2;Q8IZH2-2;H7C5E4;Q8IZH2-3	Q8IZH2;Q8IZH2-2;H7C5E4	5-3 exoribonuclease 1	XRN1	4	3	3	3	194.1	0.0013145	1.4269	37287000
Q8IZP0-3;Q8IZP0-5;Q8IZP0-9;Q8IZP0;Q8IZP0-2;A0A0A0MRT6;Q8IZP0-4;Q8IZP0-6;B6VEX4;Q8IZP0-10;Q8IZP0-8;Q8IZP0-7;Q8IZP0-12;Q8IZP0-11	Q8IZP0-3;Q8IZP0-5;Q8IZP0-9;Q8IZP0;Q8IZP0-2;A0A0A0MRT6;Q8IZP0-4;Q8IZP0-6;B6VEX4;Q8IZP0-10;Q8IZP0-8;Q8IZP0-7;Q8IZP0-12;Q8IZP0-11	Abl interactor 1	ABI1	14	9	9	7	49.376	0	43.52	744590000
Q8IZV5;E5RK48	Q8IZV5;E5RK48	Retinol dehydrogenase 10	RDH10	2	2	2	2	38.087	0	1.8507	73017000
Q8N0S2;A0A0B4J1R9;Q8N0S2-2;Q8N0S2-3	Q8N0S2;A0A0B4J1R9;Q8N0S2-2	Synaptonemal complex central element protein 1	SYCE1	4	9	9	9	39.699	0	16.675	738880000
Q8N0S6;Q8N0S6-2;Q8N0S6-3	Q8N0S6;Q8N0S6-2;Q8N0S6-3	Centromere protein L	CENPL	3	7	7	7	38.997	0	42.25	416810000
Q8N0U4;Q8N0U4-3;C9JFL0;Q8N0U4-2	Q8N0U4;Q8N0U4-3	Protein FAM185A	FAM185A	4	6	6	6	42.301	0	53.354	387770000
Q8N0U8;Q8N0U8-2	Q8N0U8;Q8N0U8-2	Vitamin K epoxide reductase complex subunit 1-like protein 1	VKORC1L1	2	1	1	1	19.835	0.0088622	0.7324	17891000
Q8N0V3;Q8N0V3-2	Q8N0V3;Q8N0V3-2	Putative ribosome-binding factor A, mitochondrial	RBFA	2	2	2	2	38.359	0	2.1429	122400000
Q8N0Y2;Q8N0Y2-2	Q8N0Y2;Q8N0Y2-2	Zinc finger protein 444	ZNF444	2	1	1	1	35.204	0	2.197	36183000
Q8N129	Q8N129	Protein canopy homolog 4	CNPY4	1	1	1	1	28.309	0.0016067	1.3066	42865000
Q8N136	Q8N136	Dynein assembly factor with WDR repeat domains 1	DAW1	1	1	1	1	45.776	0.0022033	1.1948	14555000
Q8N163;Q8N163-2;G3V119;H0YB24;H0YC69;E5RGU7;E5RFJ3;H0YC58;A0A087X2B6	Q8N163;Q8N163-2;G3V119;H0YB24	Cell cycle and apoptosis regulator protein 2	CCAR2	9	6	6	6	102.9	0	12.413	861860000
Q8N1G1	Q8N1G1	RNA exonuclease 1 homolog	REXO1	1	1	1	1	131.51	0.0034024	1.1105	30890000
Q8N1G4	Q8N1G4	Leucine-rich repeat-containing protein 47	LRRC47	1	1	1	1	63.472	0.00035549	1.8302	36896000
Q8N201	Q8N201	Integrator complex subunit 1	INTS1	1	1	1	1	244.29	1	-2	0
Q8N2B8-2;Q8N2B8	Q8N2B8-2;Q8N2B8	Putative uncharacterized protein FLJ33534		2	1	1	1	11.755	0.0061801	0.8728	0
Q8N2F6;Q8N2F6-3;H7BXQ8;C9J5N7;H7C2M7	Q8N2F6;Q8N2F6-3;H7BXQ8;C9J5N7;H7C2M7	Armadillo repeat-containing protein 10	ARMC10	5	5	1	1	37.54	0	20.341	27949000
Q8N2K0;Q8N2K0-3;Q8N2K0-2;I3L294;I3L1V0	Q8N2K0;Q8N2K0-3;Q8N2K0-2;I3L294;I3L1V0	Monoacylglycerol lipase ABHD12	ABHD12	5	2	2	2	45.096	0	6.2797	389170000
Q8N335;C9JM46;C9JFA7;P21695;F8WC16;C9K0P5;P21695-2	Q8N335;C9JM46	Glycerol-3-phosphate dehydrogenase 1-like protein;Glycerol-3-phosphate dehydrogenase [NAD(+)]	GPD1L	7	7	7	7	38.418	0	9.118	201680000
Q8N3D4;E9PIH6	Q8N3D4;E9PIH6	EH domain-binding protein 1-like protein 1	EHBP1L1	2	2	2	2	161.85	0	3.1628	44347000
Q8N3F8;B0QY86;H0Y6J8	Q8N3F8	MICAL-like protein 1	MICALL1	3	5	5	5	93.44	0	15.261	1256000000
Q8N490;Q8N490-3;Q8N490-4	Q8N490;Q8N490-3;Q8N490-4	Probable hydrolase PNKD	PNKD	3	2	2	2	42.875	0	3.1375	110440000
Q8N4J0;Q5T8U9;Q5T8V1	Q8N4J0;Q5T8U9	UPF0586 protein C9orf41	C9orf41	3	4	4	4	47.185	0	2.6844	58180000
Q8N4Q0;Q8N4Q0-2;J3KTQ8	Q8N4Q0;Q8N4Q0-2	Zinc-binding alcohol dehydrogenase domain-containing protein 2	ZADH2	3	6	6	6	40.14	0	10.506	512800000
Q8N4X5;Q8N4X5-3	Q8N4X5	Actin filament-associated protein 1-like 2	AFAP1L2	2	13	13	1	91.299	0	59.469	1014400000
Q8N573;Q8N573-8;Q8N573-2;Q8N573-3;Q8N573-5;H0YC07;E5RII8;Q8N573-4;Q8N573-6	Q8N573;Q8N573-8;Q8N573-2;Q8N573-3;Q8N573-5	Oxidation resistance protein 1	OXR1	9	5	5	5	97.969	0	13.913	181490000
Q8N5C8;Q8N5C8-2;F6SS63	Q8N5C8;Q8N5C8-2;F6SS63	TGF-beta-activated kinase 1 and MAP3K7-binding protein 3	TAB3	3	2	2	2	78.682	0.0022013	1.1927	60835000
Q8N5D0;Q8N5D0-4;H0YEI6;Q8N5D0-5;Q8N5D0-3;Q8N5D0-6;Q8N5D0-2	Q8N5D0;Q8N5D0-4;H0YEI6;Q8N5D0-5;Q8N5D0-3;Q8N5D0-6;Q8N5D0-2	WD and tetratricopeptide repeats protein 1	WDTC1	7	2	2	2	75.919	0	2.9507	20676000
Q8N5I2;F2Z3I4;Q5T371;Q5T370	Q8N5I2;F2Z3I4;Q5T371;Q5T370	Arrestin domain-containing protein 1	ARRDC1	4	4	4	4	45.981	0	4.4307	207070000
Q8N5Y2;Q8N5Y2-2;Q8N5Y2-4;Q8N5Y2-6;Q8N5Y2-3;Q8N5Y2-5;P0C860;A6NLU8	Q8N5Y2;Q8N5Y2-2;Q8N5Y2-4;Q8N5Y2-6;Q8N5Y2-3;Q8N5Y2-5	Male-specific lethal 3 homolog	MSL3	8	4	4	4	59.823	0.0010115	1.5702	60019000
Q8N6L1;Q8N6L1-2	Q8N6L1;Q8N6L1-2	Keratinocyte-associated protein 2	KRTCAP2	2	1	1	1	14.678	0.0015964	1.2749	20346000
Q8N6S5	Q8N6S5	ADP-ribosylation factor-like protein 6-interacting protein 6	ARL6IP6	1	1	1	1	24.676	0.007259	0.80272	12792000
Q8N6T7;Q8N6T7-2;M0QZ09;M0R1F6;M0QXA0;M0R0B2;M0R1N9	Q8N6T7;Q8N6T7-2;M0QZ09	NAD-dependent protein deacetylase sirtuin-6	SIRT6	7	5	5	5	39.118	0	6.2237	211720000
Q8N720;Q8N720-3	Q8N720;Q8N720-3	Zinc finger protein 655	ZNF655	2	1	1	1	57.406	0.007808	0.7881	0
Q8N7H5;Q8N7H5-3;Q8N7H5-2	Q8N7H5;Q8N7H5-3;Q8N7H5-2	RNA polymerase II-associated factor 1 homolog	PAF1	3	1	1	1	59.975	0.0013356	1.5049	50424000
Q8N884;Q8N884-2	Q8N884;Q8N884-2	Cyclic GMP-AMP synthase	MB21D1	2	1	1	1	58.814	0.0034161	1.1222	13621000
Q8N8N7;G3V2R9;G3V3Y1;Q8N8N7-2	Q8N8N7;G3V2R9;G3V3Y1	Prostaglandin reductase 2	PTGR2	4	8	8	8	38.499	0	17.73	2806300000
Q8N8R5	Q8N8R5	UPF0565 protein C2orf69	C2orf69	1	5	5	5	43.448	0	7.6238	358380000
Q8N8R7	Q8N8R7	ARL14 effector protein	ARL14EP	1	1	1	1	29.337	0.0072443	0.79924	24746000
Q8N8Z6;Q8N8Z6-2	Q8N8Z6	Discoidin, CUB and LCCL domain-containing protein 1	DCBLD1	2	4	4	4	77.92	0	6.7242	58730000
Q8N999;Q8N999-3;G3V1X7;Q8N999-2	Q8N999;Q8N999-3	Uncharacterized protein C12orf29	C12orf29	4	8	8	8	37.49	0	32.407	6872400000
Q8N9I9;Q8N9I9-2;A0A0C4DGI8;F8VUZ4;H0YHF9	Q8N9I9;Q8N9I9-2;A0A0C4DGI8;F8VUZ4	Probable E3 ubiquitin-protein ligase DTX3	DTX3	5	4	4	4	37.988	0	5.4697	118950000
Q8N9L9	Q8N9L9	Acyl-coenzyme A thioesterase 4	ACOT4	1	2	2	2	46.326	0	2.3392	145820000
Q8N9N2-2;Q8N9N2;H0YER2;H0YCB3	Q8N9N2-2;Q8N9N2;H0YER2;H0YCB3	Activating signal cointegrator 1 complex subunit 1	ASCC1	4	2	2	2	41.227	0.003413	1.1174	37494000
Q8N9Z2	Q8N9Z2	Coiled-coil domain-containing protein 71L	CCDC71L	1	1	1	1	26.261	0.0013093	1.4103	23500000
Q8NAV1	Q8NAV1	Pre-mRNA-splicing factor 38A	PRPF38A	1	5	5	5	37.476	0	26.294	750840000
Q8NB15;Q8NB15-2;H7BY64	Q8NB15;Q8NB15-2	Zinc finger protein 511	ZNF511	3	4	4	4	29.427	0	9.6567	253850000
Q8NB16;I3L4Z5;I3L4A6;I3L2T9;Q8NB16-2	Q8NB16;I3L4Z5;I3L4A6;I3L2T9;Q8NB16-2	Mixed lineage kinase domain-like protein	MLKL	5	2	2	2	54.478	0.0013025	1.3853	23419000
Q8NBA8;J3KND6;D6RBD8;D6REE2	Q8NBA8;J3KND6;D6RBD8	DTW domain-containing protein 2	DTWD2	4	5	5	5	33.415	0	6.8483	290670000
Q8NBI6;Q8NBI6-2;Q8NBI6-3;H7C2F4;F8WEN6	Q8NBI6	Xyloside xylosyltransferase 1	XXYLT1	5	10	10	10	43.806	0	13.664	1216100000
Q8NBJ4;Q8NBJ4-2;F8WAT9;C9JYM4;C9J941	Q8NBJ4;Q8NBJ4-2	Golgi membrane protein 1	GOLM1	5	15	15	15	45.333	0	323.31	3746000000
Q8NBJ5;M0QX72;M0QYH0	Q8NBJ5;M0QX72	Procollagen galactosyltransferase 1	COLGALT1	3	4	4	4	71.635	0	5.1821	115820000
Q8NBK3;Q8NBK3-4;E9PF05;Q8NBK3-2;Q8NBK3-5;F5GXA0;Q8NBK3-3	Q8NBK3;Q8NBK3-4;E9PF05;Q8NBK3-2;Q8NBK3-5;F5GXA0;Q8NBK3-3	Sulfatase-modifying factor 1	SUMF1	7	6	6	6	40.556	0	16.197	1523100000
Q8NBN3;Q8NBN3-2;Q8NBN3-3	Q8NBN3;Q8NBN3-2;Q8NBN3-3	Transmembrane protein 87A	TMEM87A	3	1	1	1	63.429	0	2.0684	25166000
Q8NBN7;Q8NBN7-2;G8JLA1	Q8NBN7;Q8NBN7-2	Retinol dehydrogenase 13	RDH13	3	7	7	7	35.932	0	105.95	784630000
Q8NBT0-2;Q8NBT0;Q8NBT0-3	Q8NBT0-2;Q8NBT0;Q8NBT0-3	POC1 centriolar protein homolog A	POC1A	3	1	1	1	39.847	0.0013141	1.4256	27151000
Q8NBU5;Q8NBU5-2	Q8NBU5;Q8NBU5-2	ATPase family AAA domain-containing protein 1	ATAD1	2	12	12	12	40.744	0	38.833	4313700000
Q8NBX0	Q8NBX0	Saccharopine dehydrogenase-like oxidoreductase	SCCPDH	1	1	1	1	47.151	0.0016234	1.3584	85859000
Q8NBZ7;Q8NBZ7-2;C9J3T9;C9JFU6;C9JCB7;C9JW33;Q8NBZ7-3	Q8NBZ7;Q8NBZ7-2;C9J3T9;C9JFU6;C9JCB7;C9JW33;Q8NBZ7-3	UDP-glucuronic acid decarboxylase 1	UXS1	7	2	2	2	47.576	0	2.8557	65765000
Q8NC26;Q8NC26-2	Q8NC26;Q8NC26-2	Zinc finger protein 114	ZNF114	2	5	5	5	47.746	0	4.6952	274060000
Q8NC51;Q8NC51-2	Q8NC51;Q8NC51-2	Plasminogen activator inhibitor 1 RNA-binding protein	SERBP1	2	9	1	1	44.965	0	23.796	117870000
Q8NC56;Q8NC56-2;H7C2Z0;H0Y9B7;H0Y8H8;D6R958	Q8NC56;Q8NC56-2	LEM domain-containing protein 2	LEMD2	6	10	10	10	56.974	0	25.496	1773600000
Q8NC96;F5GYH1;F5H2U7;Q8NC96-2	Q8NC96;F5GYH1;F5H2U7;Q8NC96-2	Adaptin ear-binding coat-associated protein 1	NECAP1	4	4	4	4	29.737	0	106.26	1453000000
Q8NCF5	Q8NCF5	NFATC2-interacting protein	NFATC2IP	1	1	1	1	45.816	0.00034423	1.6622	27337000
Q8NCH0;H0YN65	Q8NCH0;H0YN65	Carbohydrate sulfotransferase 14	CHST14	2	4	4	4	42.996	0	13.047	79943000
Q8NCN4	Q8NCN4	E3 ubiquitin-protein ligase RNF169	RNF169	1	4	4	4	77.193	0	15.261	76986000
Q8ND56;Q8ND56-3;Q8ND56-2;K7EMZ9;I3L4Q1	Q8ND56;Q8ND56-3;Q8ND56-2;K7EMZ9	Protein LSM14 homolog A	LSM14A	5	7	7	7	50.529	0	8.155	653260000
Q8ND76;Q8ND76-2;Q8ND76-3	Q8ND76;Q8ND76-2;Q8ND76-3	Cyclin-Y	CCNY	3	6	6	6	39.336	0	7.1108	677440000
Q8ND90	Q8ND90	Paraneoplastic antigen Ma1	PNMA1	1	2	2	2	39.761	0	4.2476	6560000
Q8NDH2	Q8NDH2	Coiled-coil domain-containing protein 168	CCDC168	1	1	1	1	277.95	0.0078102	0.78887	0
Q8NDI1;Q8NDI1-3;Q8NDI1-2;C9J268;C9K0H9;C9IYU2;B5MC86	Q8NDI1;Q8NDI1-3;Q8NDI1-2;C9J268;C9K0H9;C9IYU2;B5MC86	EH domain-binding protein 1	EHBP1	7	2	2	2	140.02	0	10.199	50961000
Q8NDZ4	Q8NDZ4	Deleted in autism protein 1	C3orf58	1	1	1	1	49.481	0.0091168	0.72235	18097000
Q8NE86;S4R468;Q8NE86-3;Q8NE86-2	Q8NE86;S4R468;Q8NE86-3;Q8NE86-2	Calcium uniporter protein, mitochondrial	MCU	4	1	1	1	39.866	0.0051159	0.96777	20040000
Q8NEF9	Q8NEF9	Serum response factor-binding protein 1	SRFBP1	1	2	2	2	48.633	0	2.207	41270000
Q8NEJ9;Q8NEJ9-2;H0YJ17;G3V4G1	Q8NEJ9;Q8NEJ9-2;H0YJ17	Neuroguidin	NGDN	4	8	8	8	35.894	0	200.26	1610900000
Q8NEZ2;Q8NEZ2-2;H0YBN0;E5RG91	Q8NEZ2;Q8NEZ2-2;H0YBN0;E5RG91	Vacuolar protein sorting-associated protein 37A	VPS37A	4	2	2	2	44.314	0	10.363	14194000
Q8NEZ5;Q8NEZ5-3;H3BTH6;H3BRE0;H3BVA4;H3BUC1;Q8NEZ5-2;H3BTR7	Q8NEZ5;Q8NEZ5-3;H3BTH6	F-box only protein 22	FBXO22	8	8	8	8	44.508	0	12.869	2312900000
Q8NFC6	Q8NFC6	Biorientation of chromosomes in cell division protein 1-like 1	BOD1L1	1	2	2	2	330.46	0	4.6495	30628000
Q8NFH3	Q8NFH3	Nucleoporin Nup43	NUP43	1	2	2	2	42.15	0	4.509	104240000
Q8NFH4;F8VTY2	Q8NFH4;F8VTY2	Nucleoporin Nup37	NUP37	2	8	8	8	36.707	0	27.552	7999000000
Q8NFH5;F8WCF5;F8WEL4	Q8NFH5;F8WCF5;F8WEL4	Nucleoporin NUP53	NUP35	3	8	8	1	34.773	0	53.511	7842700000
Q8NFH8;Q8NFH8-4;Q8NFH8-3;Q8NFH8-2	Q8NFH8;Q8NFH8-4;Q8NFH8-3;Q8NFH8-2	RalBP1-associated Eps domain-containing protein 2	REPS2	4	3	2	2	71.533	0.00034746	1.7157	20999000
Q8NFJ5;F5GWG3	Q8NFJ5;F5GWG3	Retinoic acid-induced protein 3	GPRC5A	2	5	5	5	40.251	0	23.528	1167500000
Q8NFQ8	Q8NFQ8	Torsin-1A-interacting protein 2	TOR1AIP2	1	8	7	7	51.263	0	30.122	505310000
Q8NG68	Q8NG68	Tubulin--tyrosine ligase	TTL	1	6	6	6	43.212	0	37.934	737590000
Q8NHP6-2;Q8NHP6;R4GMN1;R4GMW5	Q8NHP6-2;Q8NHP6;R4GMN1	Motile sperm domain-containing protein 2	MOSPD2	4	3	3	3	52.12	0	3.064	25449000
Q8NHP8;Q8NHP8-2	Q8NHP8;Q8NHP8-2	Putative phospholipase B-like 2;Putative phospholipase B-like 2 32 kDa form;Putative phospholipase B-like 2 45 kDa form	PLBD2	2	5	5	5	65.471	0	56.668	4491900000
Q8NHV4;Q8NHV4-3;Q8NHV4-2;G3V2M9;G3V4L2;G3V2V3	Q8NHV4;Q8NHV4-3;Q8NHV4-2	Protein NEDD1	NEDD1	6	7	7	7	71.965	0	37.69	469610000
Q8TAD8	Q8TAD8	Smad nuclear-interacting protein 1	SNIP1	1	1	1	1	45.777	0	2.174	206430000
Q8TAP8	Q8TAP8	Protein phosphatase 1 regulatory subunit 35	PPP1R35	1	3	3	3	27.953	0	8.0818	121830000
Q8TAV0;E9PQL1;Q8TAV0-3;Q8TAV0-2;Q8TAV0-4;Q8TAV0-5	Q8TAV0;E9PQL1;Q8TAV0-3;Q8TAV0-2;Q8TAV0-4;Q8TAV0-5	Protein FAM76A	FAM76A	6	9	9	9	35.049	0	34.793	577130000
Q8TB03;Q8TB03-3;Q8TB03-2	Q8TB03;Q8TB03-3	Uncharacterized protein CXorf38	CXorf38	3	6	6	6	36.67	0	5.7923	632630000
Q8TB36;Q8TB36-2;E5RGI2	Q8TB36;Q8TB36-2	Ganglioside-induced differentiation-associated protein 1	GDAP1	3	4	4	4	41.345	0	15.413	2003700000
Q8TB61;Q8TB61-3;Q8TB61-2;Q8TB61-5;Q8TB61-4	Q8TB61;Q8TB61-3;Q8TB61-2	Adenosine 3-phospho 5-phosphosulfate transporter 1	SLC35B2	5	3	3	3	47.514	0	3.1974	30175000
Q8TBM8;Q8TBM8-2	Q8TBM8;Q8TBM8-2	DnaJ homolog subfamily B member 14	DNAJB14	2	4	4	4	42.515	0	10.491	338920000
Q8TBN0;E9PK89;Q8TBN0-2	Q8TBN0;E9PK89;Q8TBN0-2	Guanine nucleotide exchange factor for Rab-3A	RAB3IL1	3	4	4	4	42.636	0	22.505	99996000
Q8TBP5	Q8TBP5	Membrane protein FAM174A	FAM174A	1	1	1	1	19.954	0	7.1036	75054000
Q8TC12;G3V2G6;Q8TC12-3;Q8TC12-2;H0YIZ8;G3V234	Q8TC12;G3V2G6;Q8TC12-3;Q8TC12-2	Retinol dehydrogenase 11	RDH11	6	3	3	3	35.386	0	2.6061	183090000
Q8TCB0	Q8TCB0	Interferon-induced protein 44	IFI44	1	3	3	3	50.49	0	9.3083	140050000
Q8TCE6;Q8TCE6-2;Q6NSW5;F6TM29	Q8TCE6;Q8TCE6-2;Q6NSW5	Protein FAM45A;Protein FAM45B	FAM45A;FAM45B	4	7	7	7	40.513	0	122.03	2792800000
Q8TCS8;H7C3C5	Q8TCS8	Polyribonucleotide nucleotidyltransferase 1, mitochondrial	PNPT1	2	6	6	6	85.95	0	6.9537	130610000
Q8TCT9;Q8TCT9-5;A0A075B6F6;A0A0C4DGU3	Q8TCT9;Q8TCT9-5;A0A075B6F6	Minor histocompatibility antigen H13	HM13	4	6	6	1	41.488	0	102.23	2815000000
Q8TCX1;Q8TCX1-2;Q8TCX1-3;H7BYC8;E5RJK4;E5RFM8;Q8TCX1-5;Q8TCX1-4	Q8TCX1;Q8TCX1-2;Q8TCX1-3;H7BYC8	Cytoplasmic dynein 2 light intermediate chain 1	DYNC2LI1	8	4	4	4	39.624	0	25.766	446640000
Q8TD16;Q8TD16-2	Q8TD16;Q8TD16-2	Protein bicaudal D homolog 2	BICD2	2	5	5	5	93.532	0	8.1188	293840000
Q8TDN6	Q8TDN6	Ribosome biogenesis protein BRX1 homolog	BRIX1	1	10	10	10	41.401	0	121.81	5153900000
Q8TDR0;Q8TDR0-2	Q8TDR0;Q8TDR0-2	TRAF3-interacting protein 1	TRAF3IP1	2	3	3	3	78.631	0	4.4812	36348000
Q8TDX7;F8WAG2;Q8TDX7-2;F5H3U7	Q8TDX7;F8WAG2	Serine/threonine-protein kinase Nek7	NEK7	4	5	5	3	34.551	0	5.2379	231470000
Q8TE68;K7EKX9;K7EN83;Q8TE68-3;B4DKV7;Q8TE68-2	Q8TE68;K7EKX9;K7EN83;Q8TE68-3;B4DKV7	Epidermal growth factor receptor kinase substrate 8-like protein 1	EPS8L1	6	4	4	4	80.25	0	5.1128	82816000
Q8TF72	Q8TF72	Protein Shroom3	SHROOM3	1	2	2	2	216.85	0.0016082	1.3094	37293000
Q8WTS1;C9JBM3;F8W7B5;C9J1D1	Q8WTS1;C9JBM3	1-acylglycerol-3-phosphate O-acyltransferase ABHD5	ABHD5	4	3	3	3	39.095	0	5.932	134490000
Q8WTW4;Q8WTW4-2;F2Z3D4;F2Z2R8	Q8WTW4	Nitrogen permease regulator 2-like protein	NPRL2	4	5	5	5	43.658	0	21.014	251230000
Q8WU67	Q8WU67	Phospholipase ABHD3	ABHD3	1	1	1	1	46.008	0.0019029	1.2388	24268000
Q8WUA2	Q8WUA2	Peptidyl-prolyl cis-trans isomerase-like 4	PPIL4	1	1	1	1	57.224	0.00034614	1.7012	10795000
Q8WUA8	Q8WUA8	Tsukushin	TSKU	1	3	3	3	37.807	0	2.178	40583000
Q8WUF5;K7EN03;A0A087WUG2	Q8WUF5	RelA-associated inhibitor	PPP1R13L	3	10	10	10	89.09	0	27.321	1119600000
Q8WUM4;Q8WUM4-2;Q8WUM4-3;F8WDK9;F8WEQ7;F8WBR8;C9IZF9	Q8WUM4;Q8WUM4-2	Programmed cell death 6-interacting protein	PDCD6IP	7	12	12	12	96.022	0	41.611	440200000
Q8WUP2;Q8WUP2-2	Q8WUP2;Q8WUP2-2	Filamin-binding LIM protein 1	FBLIM1	2	1	1	1	40.669	0.0088521	0.73114	17793000
Q8WUZ0;I3L1Q2;Q8WUZ0-2	Q8WUZ0;I3L1Q2;Q8WUZ0-2	B-cell CLL/lymphoma 7 protein family member C	BCL7C	3	5	5	5	23.468	0	36.906	736690000
Q8WV24;R4GND3	Q8WV24;R4GND3	Pleckstrin homology-like domain family A member 1	PHLDA1	2	2	2	2	45.016	0.0072611	0.80365	24712000
Q8WV60;B7Z8R2;Q8WV60-3;D6RIZ0;F6S289;D6RGK0;Q8WV60-2;E5RHU2	Q8WV60;B7Z8R2;Q8WV60-3	Pentatricopeptide repeat-containing protein 2, mitochondrial	PTCD2	8	6	6	6	43.967	0	4.7287	111720000
Q8WVE6;Q8WVE6-2	Q8WVE6;Q8WVE6-2	Transmembrane protein 171	TMEM171	2	1	1	1	34.759	0	2.301	4901500
Q8WVM0	Q8WVM0	Dimethyladenosine transferase 1, mitochondrial	TFB1M	1	11	11	11	39.542	0	31.377	830460000
Q8WVM8;Q8WVM8-2;Q8WVM8-3;J3KNG4;G3V2M8;G3V4I1;G3V5E2;G3V363;H0YJS6;G3V5F3;H0YJY1	Q8WVM8;Q8WVM8-2;Q8WVM8-3	Sec1 family domain-containing protein 1	SCFD1	11	6	6	6	72.379	0	8.684	148860000
Q8WVN6	Q8WVN6	Secreted and transmembrane protein 1	SECTM1	1	1	1	1	27.039	0	7.4536	21286000
Q8WVQ1;Q8WVQ1-3;K7EN15;Q8WVQ1-2	Q8WVQ1;Q8WVQ1-3	Soluble calcium-activated nucleotidase 1	CANT1	4	11	11	11	44.839	0	56.643	2015000000
Q8WVT3	Q8WVT3	Trafficking protein particle complex subunit 12	TRAPPC12	1	2	2	2	79.374	0	2.2524	41067000
Q8WVV4-1;Q8WVV4;Q8WVV4-3	Q8WVV4-1;Q8WVV4	Protein POF1B	POF1B	3	3	3	3	68.695	0	4.5513	57154000
Q8WVY7	Q8WVY7	Ubiquitin-like domain-containing CTD phosphatase 1	UBLCP1	1	12	12	12	36.804	0	21.098	10981000000
Q8WW12;Q8WW12-2	Q8WW12;Q8WW12-2	PEST proteolytic signal-containing nuclear protein	PCNP	2	1	1	1	18.925	0.0096345	0.70615	19750000
Q8WWH5	Q8WWH5	Probable tRNA pseudouridine synthase 1	TRUB1	1	16	16	16	37.252	0	91.201	3664000000
Q8WWK9;Q8WWK9-6;Q8WWK9-5;Q8WWK9-4	Q8WWK9;Q8WWK9-6;Q8WWK9-5;Q8WWK9-4	Cytoskeleton-associated protein 2	CKAP2	4	2	2	2	76.986	0	1.9193	22605000
Q8WWM7;H3BUF6;Q8WWM7-6;Q8WWM7-8;Q8WWM7-5;Q8WWM7-4;Q8WWM7-9;Q8WWM7-2;Q8WWM7-3;Q8WWM7-7;H3BSK9;H3BUE3;H3BSQ5;H3BRB0;A0A0C4DGL7	Q8WWM7;H3BUF6;Q8WWM7-6;Q8WWM7-8;Q8WWM7-5;Q8WWM7-4;Q8WWM7-9;Q8WWM7-2;Q8WWM7-3;Q8WWM7-7;H3BSK9	Ataxin-2-like protein	ATXN2L	15	11	11	11	113.37	0	33.262	989230000
Q8WWQ0	Q8WWQ0	PH-interacting protein	PHIP	1	2	2	2	206.69	0	2.009	39832000
Q8WWV3;Q8WWV3-2;G3V1R2;Q8WWV3-3	Q8WWV3;Q8WWV3-2;G3V1R2;Q8WWV3-3	Reticulon-4-interacting protein 1, mitochondrial	RTN4IP1	4	8	8	8	43.589	0	15.093	491740000
Q8WWW0;Q8WWW0-2;Q8TEK8;A0A075B763;Q8WWW0-3	Q8WWW0;Q8WWW0-2;Q8TEK8;A0A075B763;Q8WWW0-3	Ras association domain-containing protein 5	RASSF5;FLJ00186	5	4	4	4	47.09	0	2.7381	1998900000
Q8WX92	Q8WX92	Negative elongation factor B	NELFB	1	1	1	1	65.697	0.0059506	0.91986	8010800
Q8WXF1;Q8WXF1-2;X6RDA4	Q8WXF1;Q8WXF1-2;X6RDA4	Paraspeckle component 1	PSPC1	3	7	6	6	58.743	0	48.191	496200000
Q8WXG1;C9J674	Q8WXG1	Radical S-adenosyl methionine domain-containing protein 2	RSAD2	2	11	11	11	42.169	0	19.382	1621200000
Q8WXI9	Q8WXI9	Transcriptional repressor p66-beta	GATAD2B	1	6	6	6	65.26	0	35.191	273940000
Q8WXX5	Q8WXX5	DnaJ homolog subfamily C member 9	DNAJC9	1	5	5	5	29.909	0	11.556	254720000
Q8WY22	Q8WY22	BRI3-binding protein	BRI3BP	1	1	1	1	27.835	0.0036912	1.0857	4634700
Q8WYQ5;Q8WYQ5-3	Q8WYQ5;Q8WYQ5-3	Microprocessor complex subunit DGCR8	DGCR8	2	2	2	2	86.044	0.00034977	1.7528	64718000
Q8WZ19;H3BM90;I3L1U2;I3L108	Q8WZ19	BTB/POZ domain-containing adapter for CUL3-mediated RhoA degradation protein 1	KCTD13	4	5	5	4	36.357	0	27.525	248180000
Q8WZA9;M0QZP8	Q8WZA9;M0QZP8	Immunity-related GTPase family Q protein	IRGQ	2	4	4	4	62.717	0	4.8283	107650000
Q92466;Q92466-5;Q92466-4;A0A087X0X5;A0A087WYT8;Q92466-2;A0A087WTQ7;A0A087WV56;A0A087WW71;Q92466-3	Q92466;Q92466-5;Q92466-4;A0A087X0X5	DNA damage-binding protein 2	DDB2	10	5	5	5	47.863	0	23.878	722000000
Q92522	Q92522	Histone H1x	H1FX	1	1	1	1	22.487	0.00035162	1.7844	20093000
Q92538;Q92538-3;Q92538-2	Q92538;Q92538-3;Q92538-2	Golgi-specific brefeldin A-resistance guanine nucleotide exchange factor 1	GBF1	3	6	6	6	206.44	0	21.794	127810000
Q92541;H0YKX1	Q92541	RNA polymerase-associated protein RTF1 homolog	RTF1	2	3	3	3	80.313	0	3.1506	54719000
Q92552;Q92552-2;G5EA06;D6RH20;D6RJC7;E5RJ73	Q92552;Q92552-2;G5EA06;D6RH20	28S ribosomal protein S27, mitochondrial	MRPS27	6	12	12	12	47.611	0	298.7	7523500000
Q92558;Q5SZK4;Q5SZK5;Q5SZK3	Q92558;Q5SZK4;Q5SZK5	Wiskott-Aldrich syndrome protein family member 1	WASF1	4	4	4	4	61.651	0	6.6091	137950000
Q92575;F8WB86;Q6PJ80;C9JLR4	Q92575	UBX domain-containing protein 4	UBXN4	4	3	3	3	56.777	0	9.0864	198250000
Q92597;E7ESM1;Q92597-3;Q92597-2;E5RJY1;E5RJ98;E5RI76;E5RIR1;E5RGM5;E5RIM2	Q92597;E7ESM1;Q92597-3;Q92597-2	Protein NDRG1	NDRG1	10	5	5	5	42.835	0	14.322	1214900000
Q92604	Q92604	Acyl-CoA:lysophosphatidylglycerol acyltransferase 1	LPGAT1	1	2	2	2	43.089	0	3.6459	133310000
Q92609;Q92609-2;C9J3F6	Q92609;Q92609-2	TBC1 domain family member 5	TBC1D5	3	3	3	3	89.003	0	3.3231	40952000
Q92615;X6RCG6;V9GYI5;B5MCU2	Q92615;X6RCG6;V9GYI5;B5MCU2	La-related protein 4B	LARP4B	4	2	2	2	80.551	0.0019078	1.2452	15603000
Q92643;A6NEM5;B1AK81;Q92643-2	Q92643;A6NEM5;B1AK81;Q92643-2	GPI-anchor transamidase	PIGK	4	8	8	8	45.251	0	23.69	4748100000
Q92665	Q92665	28S ribosomal protein S31, mitochondrial	MRPS31	1	7	7	7	45.318	0	75.755	2884800000
Q92692;Q92692-2;K7EKE8	Q92692;Q92692-2;K7EKE8	Nectin-2	PVRL2	3	2	2	2	57.741	0.00035499	1.8217	57602000
Q92747;E9PF58;Q92747-2	Q92747;E9PF58;Q92747-2	Actin-related protein 2/3 complex subunit 1A	ARPC1A	3	9	9	9	41.569	0	13.931	1632100000
Q92766;Q92766-2;Q92766-4	Q92766;Q92766-2;Q92766-4	Ras-responsive element-binding protein 1	RREB1	3	1	1	1	181.42	0.0045358	0.99383	5990700
Q92769;Q92769-3;E5RK19;E5RFI6;E5RJ04;E5RGV4;E5RHE7;E5RH52;E5RG37;E5RFP9;H3BM24	Q92769;Q92769-3;E5RK19;E5RFI6;E5RJ04;E5RGV4;E5RHE7;E5RH52;E5RG37;E5RFP9;H3BM24	Histone deacetylase 2	HDAC2	11	2	2	2	55.364	0.0036821	1.07	33029000
Q92783;Q92783-2;A6NMU3	Q92783;Q92783-2;A6NMU3	Signal transducing adapter molecule 1	STAM	3	4	4	3	59.179	0	17.743	54074000
Q92820	Q92820	Gamma-glutamyl hydrolase	GGH	1	7	7	7	35.964	0	20.585	2124600000
Q92890;Q92890-1;Q92890-3;C9IZG3;C9JNP9;C9J6N9	Q92890;Q92890-1;Q92890-3;C9IZG3;C9JNP9	Ubiquitin fusion degradation protein 1 homolog	UFD1L	6	9	9	9	34.5	0	26.773	8489400000
Q92900;Q92900-2	Q92900;Q92900-2	Regulator of nonsense transcripts 1	UPF1	2	3	3	3	124.34	0.0013249	1.4684	41614000
Q92901	Q92901	60S ribosomal protein L3-like	RPL3L	1	1	1	1	46.295	1	-2	0
Q92905;E5RHH5;E5RHF2;E5RFS1;E5RG35;E5RK55	Q92905	COP9 signalosome complex subunit 5	COPS5	6	11	11	11	37.578	0	48.584	4793700000
Q92917	Q92917	G patch domain and KOW motifs-containing protein	GPKOW	1	7	7	7	52.228	0	19.078	257400000
Q92922;F8WE13	Q92922	SWI/SNF complex subunit SMARCC1	SMARCC1	2	12	12	11	122.87	0	209.2	1075000000
Q92947;Q92947-2;K7EQ99;K7ESA6	Q92947;Q92947-2;K7EQ99;K7ESA6	Glutaryl-CoA dehydrogenase, mitochondrial	GCDH	4	2	2	2	48.127	0.0015939	1.2648	96543000
Q92968	Q92968	Peroxisomal membrane protein PEX13	PEX13	1	3	3	3	44.129	0	2.2997	192340000
Q92973;Q92973-2;Q92973-3;E7EW37;O14787;S4R398;A0A075B780;O14787-2	Q92973;Q92973-2;Q92973-3;E7EW37	Transportin-1	TNPO1	8	4	4	4	102.35	0	11.507	106480000
Q93015;C9J451;C9JL88	Q93015	N-acetyltransferase 6	NAT6	3	4	4	1	31.445	0	33.74	224160000
Q95460;Q95460-3;Q95460-2	Q95460;Q95460-3;Q95460-2	Major histocompatibility complex class I-related gene protein	MR1	3	1	1	1	39.366	0.005378	0.936	6650200
Q969F1	Q969F1	General transcription factor 3C polypeptide 6	GTF3C6	1	1	1	1	24.048	0	2.233	26531000
Q969G5;E9PIE3	Q969G5;E9PIE3	Protein kinase C delta-binding protein	PRKCDBP	2	10	10	10	27.701	0	45.325	8541400000
Q969L2	Q969L2	Protein MAL2	MAL2	1	2	2	2	19.125	0	7.0813	1531300000
Q969P0;Q969P0-3;Q969P0-2;C9J8Z4	Q969P0;Q969P0-3;Q969P0-2	Immunoglobulin superfamily member 8	IGSF8	4	3	3	3	65.033	0	42.664	360440000
Q969V5	Q969V5	Mitochondrial ubiquitin ligase activator of NFKB 1	MUL1	1	10	10	10	39.8	0	110.68	620120000
Q969X5;Q969X5-2;F2Z3Q5;F2Z2U2;Q969X5-3	Q969X5;Q969X5-2	Endoplasmic reticulum-Golgi intermediate compartment protein 1	ERGIC1	5	4	4	4	32.592	0	2.1159	282770000
Q969Z3;Q969Z3-2;F6V6Z1;X1WI34	Q969Z3;Q969Z3-2	Mitochondrial amidoxime reducing component 2	2020-03-02	4	8	8	7	38.023	0	12.172	1543700000
Q96A33;Q96A33-2;A0A087WYW6;J3QR89	Q96A33;Q96A33-2;A0A087WYW6	Coiled-coil domain-containing protein 47	CCDC47	4	4	4	4	55.873	0	2.8188	94006000
Q96A46;X6RFA8;Q96A46-3;Q96A46-2	Q96A46	Mitoferrin-2	SLC25A28	4	5	5	5	39.271	0	22.718	898530000
Q96A49	Q96A49	Synapse-associated protein 1	SYAP1	1	3	3	3	39.933	0	63.055	158810000
Q96A65;Q96A65-2	Q96A65;Q96A65-2	Exocyst complex component 4	EXOC4	2	1	1	1	110.5	0.00035511	1.8241	15144000
Q96A73;Q96A73-2;A0A087WT18;Q96A73-3;D6RAJ7	Q96A73;Q96A73-2;A0A087WT18;Q96A73-3	Putative monooxygenase p33MONOX	KIAA1191	5	7	7	7	33.246	0	84.573	504230000
Q96AG4;I3L223	Q96AG4	Leucine-rich repeat-containing protein 59	LRRC59	2	7	7	7	34.93	0	183.73	2333000000
Q96AQ6;Q96AQ6-3;Q96AQ6-2;Q5T173	Q96AQ6;Q96AQ6-3;Q96AQ6-2;Q5T173	Pre-B-cell leukemia transcription factor-interacting protein 1	PBXIP1	4	2	2	2	80.642	0	2.1141	26066000
Q96B01;Q96B01-2;F5H1Y0;H0YGT5;Q96B01-3	Q96B01;Q96B01-2;F5H1Y0;H0YGT5;Q96B01-3	RAD51-associated protein 1	RAD51AP1	5	5	5	5	38.457	0	31.735	383440000
Q96B23-2;Q96B23;Q5BIX2;K7EQH1;A0A087WVF1	Q96B23-2;Q96B23;Q5BIX2;K7EQH1;A0A087WVF1	Uncharacterized protein C18orf25	C18orf25;ARKL1	5	5	5	5	36.977	0	13.717	267180000
Q96B26	Q96B26	Exosome complex component RRP43	EXOSC8	1	4	4	4	30.039	0	82.507	221810000
Q96B36;Q96B36-3;Q96B36-2	Q96B36;Q96B36-3;Q96B36-2	Proline-rich AKT1 substrate 1	AKT1S1	3	3	3	3	27.383	0	10.308	512370000
Q96BJ3;Q96BJ3-3;Q96BJ3-2	Q96BJ3;Q96BJ3-3	Axin interactor, dorsalization-associated protein	AIDA	3	13	13	13	35.023	0	148.39	4810600000
Q96BK5;E5RGR1;E5RJG9;Q9BT81-2;A0A0A6YYK5;Q96BK5-2	Q96BK5	PIN2/TERF1-interacting telomerase inhibitor 1	PINX1	6	9	9	9	37.034	0	27.335	1225900000
Q96BN2	Q96BN2	Transcriptional adapter 1	TADA1	1	6	6	6	37.381	0	16.444	933190000
Q96BN8;H0Y8S4;H0Y9T0	Q96BN8	Ubiquitin thioesterase otulin	OTULIN	3	6	6	6	40.262	0	36.589	1930700000
Q96BW5;Q96BW5-2;A0A0A0MSI3	Q96BW5;Q96BW5-2;A0A0A0MSI3	Phosphotriesterase-related protein	PTER	3	7	7	7	39.017	0	52.788	2397600000
Q96BW9;Q96BW9-2;Q96BW9-3;A0A0G2JQ92	Q96BW9;Q96BW9-2;Q96BW9-3	Phosphatidate cytidylyltransferase, mitochondrial	TAMM41	4	3	3	3	51.066	0	43.615	696490000
Q96BY7	Q96BY7	Autophagy-related protein 2 homolog B	ATG2B	1	1	1	1	232.76	1	-2	0
Q96BZ9;Q96BZ9-3	Q96BZ9;Q96BZ9-3	TBC1 domain family member 20	TBC1D20	2	7	7	7	45.854	0	12.932	213190000
Q96C00;A0A087X1Z5;A0A087X1K1	Q96C00;A0A087X1Z5;A0A087X1K1	Zinc finger and BTB domain-containing protein 9	ZBTB9	3	2	2	2	50.602	0	3.2115	38467000
Q96C19;H0Y4Y4;Q9BUP0;C9JTV4;Q8WYH2;A0A087X1Z2;Q9BUP0-2	Q96C19	EF-hand domain-containing protein D2	EFHD2	7	5	5	5	26.697	0	8.7129	770840000
Q96C24	Q96C24	Synaptotagmin-like protein 4	SYTL4	1	1	1	1	76.023	0.0042399	1.0012	31598000
Q96C28;E9PNV7;E9PS67;A0A0G2JQ14;A0A0G2JPP2;E9PHZ0;E9PJ46;E9PQ20;E9PKX4;E9PP66;E9PPS7	Q96C28;E9PNV7;E9PS67;A0A0G2JQ14;A0A0G2JPP2	Zinc finger protein 707	ZNF707	11	3	3	3	43.087	0	2.0332	36411000
Q96C36;A0A087WTV6;A0A087WZR9;J3KR12;A0A087WX69;A0A087WZF0	Q96C36;A0A087WTV6;A0A087WZR9;J3KR12	Pyrroline-5-carboxylate reductase 2;Pyrroline-5-carboxylate reductase	PYCR2	6	11	11	10	33.637	0	61.169	4013800000
Q96C86	Q96C86	m7GpppX diphosphatase	DCPS	1	8	8	8	38.608	0	61.154	3699700000
Q96CB9;Q96CB9-4;Q96CB9-3	Q96CB9;Q96CB9-4;Q96CB9-3	5-methylcytosine rRNA methyltransferase NSUN4	NSUN4	3	2	2	2	43.088	0.00034211	1.6353	14291000
Q96CM3;Q96CM3-2;E9PJV3	Q96CM3;Q96CM3-2	RNA pseudouridylate synthase domain-containing protein 4	RPUSD4	3	5	5	5	42.205	0	16.156	741200000
Q96CS3	Q96CS3	FAS-associated factor 2	FAF2	1	2	2	2	52.623	0	33.775	63479000
Q96CV9;Q96CV9-3;Q96CV9-2;H7C1H4;A0A087X2G2;X6RKL2;A0A087WY28	Q96CV9;Q96CV9-3;Q96CV9-2	Optineurin	OPTN	7	9	9	9	65.92	0	11.226	762290000
Q96CX2	Q96CX2	BTB/POZ domain-containing protein KCTD12	KCTD12	1	7	7	7	35.7	0	61.141	758550000
Q96CX6	Q96CX6	Leucine-rich repeat-containing protein 58	LRRC58	1	2	2	2	40.585	0	4.9885	36162000
Q96DH6;Q96DH6-2;B4DHE8;J3KTC1;B4DM51;Q96DH6-3;J3QKT5;O43347;H0YHB7	Q96DH6;Q96DH6-2;B4DHE8;J3KTC1;B4DM51;Q96DH6-3	RNA-binding protein Musashi homolog 2	MSI2	9	7	7	7	35.196	0	13.935	1226700000
Q96DI7;Q96DI7-2;Q9NSS8	Q96DI7;Q96DI7-2	U5 small nuclear ribonucleoprotein 40 kDa protein	SNRNP40	3	13	13	13	39.31	0	93.199	13274000000
Q96DP5;H3BTN9;Q96DP5-2	Q96DP5	Methionyl-tRNA formyltransferase, mitochondrial	MTFMT	3	5	5	5	43.832	0	7.8319	158960000
Q96DV4;Q96DV4-2	Q96DV4;Q96DV4-2	39S ribosomal protein L38, mitochondrial	MRPL38	2	10	10	10	44.596	0	54.423	5250200000
Q96DX7	Q96DX7	Tripartite motif-containing protein 44	TRIM44	1	1	1	1	38.472	0.0012995	1.3625	25507000
Q96E09	Q96E09	Protein FAM122A	FAM122A	1	3	3	3	30.529	0	3.9079	95052000
Q96E29-3;Q96E29-2;Q96E29;E5RIY4;E5RIK9	Q96E29-3;Q96E29-2;Q96E29;E5RIY4;E5RIK9	Transcription termination factor 3, mitochondrial	MTERF3	5	6	6	6	34.358	0	12.691	1120600000
Q96E52;H7BZX2;Q96E52-2;X6RDQ1	Q96E52;H7BZX2;Q96E52-2	Metalloendopeptidase OMA1, mitochondrial	OMA1	4	4	4	4	60.12	0	3.2857	136130000
Q96EE3-1;Q96EE3;K7ELV2;K7ENI5;K7EP88;K7EPZ5	Q96EE3-1;Q96EE3;K7ELV2;K7ENI5;K7EP88	Nucleoporin SEH1	SEH1L	6	10	10	10	46.578	0	120.54	1204600000
Q96K31;Q96EF9	Q96K31;Q96EF9	Uncharacterized protein C8orf76;Zinc fingers and homeoboxes protein 1, isoform 2	C8orf76;ZHX1-C8orf76	2	3	3	3	43.273	0	2.6339	135590000
Q96EK9	Q96EK9	Protein KTI12 homolog	KTI12	1	5	5	5	38.615	0	140.96	1007000000
Q96EM0;D6RC46;E9PKK7	Q96EM0;D6RC46;E9PKK7	Trans-3-hydroxy-L-proline dehydratase	L3HYPDH	3	9	9	9	38.137	0	39.45	2834100000
Q96EN8	Q96EN8	Molybdenum cofactor sulfurase	MOCOS	1	3	3	3	98.119	0	4.5016	111820000
Q96ER9;Q96ER9-2;C9JSW8	Q96ER9;Q96ER9-2	Coiled-coil domain-containing protein 51	CCDC51	3	4	4	4	45.811	0	2.6104	2106600000
Q96EU7	Q96EU7	C1GALT1-specific chaperone 1	C1GALT1C1	1	5	5	5	36.382	0	17.544	807870000
Q96EY1-2;Q96EY1;Q96EY1-3;I3L1T6	Q96EY1-2;Q96EY1;Q96EY1-3	DnaJ homolog subfamily A member 3, mitochondrial	DNAJA3	4	10	10	10	49.611	0	121.1	3264300000
Q96FC7;Q96FC7-2	Q96FC7;Q96FC7-2	Phytanoyl-CoA hydroxylase-interacting protein-like	PHYHIPL	2	2	2	2	42.486	0.00034048	1.6114	58478000
Q96FQ6	Q96FQ6	Protein S100-A16	S100A16	1	1	1	1	11.801	0	1.9094	38889000
Q96FX7	Q96FX7	tRNA (adenine(58)-N(1))-methyltransferase catalytic subunit TRMT61A	TRMT61A	1	1	1	1	31.381	0.0088953	0.74546	12828000
Q96G28;B5MC35;B5MD16;B5MCA1;Q96G28-2	Q96G28;B5MC35;B5MD16;B5MCA1;Q96G28-2	Cilia- and flagella-associated protein 36	CFAP36	5	4	4	4	39.446	0	22.821	136360000
Q96G46;Q96G46-2	Q96G46;Q96G46-2	tRNA-dihydrouridine(47) synthase [NAD(P)(+)]-like	DUS3L	2	1	1	1	72.593	1	-2	0
Q96G75;F5H6G4;Q96G75-2;D6RER3;D6RIF9;D6RFK1;D6R9A2;D6RFE6	Q96G75;F5H6G4;Q96G75-2	Protein RMD5 homolog B	RMND5B	8	5	4	4	44.414	0	34.198	116430000
Q96GA3	Q96GA3	Protein LTV1 homolog	LTV1	1	4	4	4	54.854	0	4.8623	46182000
Q96GA7;F8VYZ3;H0YID3;F8VZ97;H0YIA2	Q96GA7;F8VYZ3	Serine dehydratase-like	SDSL	5	7	7	7	34.674	0	66.545	3879500000
Q96GD4;Q96GD4-5;J3KTD6;Q96GD4-2;Q96GD4-3;J3KRF8	Q96GD4;Q96GD4-5;J3KTD6;Q96GD4-2;Q96GD4-3	Aurora kinase B	AURKB	6	9	9	3	39.31	0	12.648	919160000
Q96GS4	Q96GS4	Uncharacterized protein C17orf59	C17orf59	1	10	10	10	37.226	0	110.75	1095400000
Q96GX9	Q96GX9	Methylthioribulose-1-phosphate dehydratase	APIP	1	1	1	1	27.125	0	3.5722	45502000
Q96H12;X6RL08;X6R907;Q96H12-2	Q96H12;X6RL08;X6R907;Q96H12-2	Myb/SANT-like DNA-binding domain-containing protein 3	MSANTD3	4	2	2	2	32.363	0.0062167	0.89663	100750000
Q96H22;Q96H22-5;Q96H22-3;Q96H22-4;H3BMC7;Q96H22-2;H3BMD5;H3BRU7	Q96H22;Q96H22-5;Q96H22-3;Q96H22-4;H3BMC7;Q96H22-2	Centromere protein N	CENPN	8	7	7	7	39.554	0	33.374	387700000
Q96H79;Q96H79-2	Q96H79	Zinc finger CCCH-type antiviral protein 1-like	ZC3HAV1L	2	6	6	6	32.962	0	43.044	647600000
Q96HC4;Q96HC4-7;Q96HC4-4;Q96HC4-6;H0Y8Y3;Q96HC4-2;A0A0A0MSP3;A0A0D9SFR4;H0YBI4;H0Y929	Q96HC4;Q96HC4-7;Q96HC4-4;Q96HC4-6;H0Y8Y3	PDZ and LIM domain protein 5	PDLIM5	10	9	9	6	63.944	0	70.254	787210000
Q96HD1;Q96HD1-2	Q96HD1;Q96HD1-2	Cysteine-rich with EGF-like domain protein 1	CRELD1	2	2	2	2	45.439	0	3.922	29649000
Q96HE7;G3V5B3;G3V3E6	Q96HE7;G3V5B3;G3V3E6	ERO1-like protein alpha	ERO1L	3	2	2	2	54.392	0	23.56	48659000
Q96HE9;J3QR53;J3QQS2;J3QRE1;J3QKY4	Q96HE9;J3QR53	Proline-rich protein 11	PRR11	5	8	8	8	40.085	0	17.084	714120000
Q96HL8;Q96HL8-2;C9J4Z8;C9JJI3;F5GYQ6;Q96HL8-5;Q96HL8-4;Q96HL8-3;H7C1B8;H7C499	Q96HL8;Q96HL8-2;C9J4Z8;C9JJI3;F5GYQ6;Q96HL8-5;Q96HL8-4;Q96HL8-3	SH3 domain-containing YSC84-like protein 1	SH3YL1	10	4	4	4	37.148	0	3.9992	256840000
Q96HR8;Q96HR8-2	Q96HR8;Q96HR8-2	H/ACA ribonucleoprotein complex non-core subunit NAF1	NAF1	2	1	1	1	53.716	0	3.4949	0
Q96HS1;Q96HS1-2;F5GXG4	Q96HS1;Q96HS1-2;F5GXG4	Serine/threonine-protein phosphatase PGAM5, mitochondrial	PGAM5	3	2	2	2	32.004	0.0013365	1.5084	27143000
Q96HY6;A0A0A0MRX2;Q96HY6-2	Q96HY6;A0A0A0MRX2;Q96HY6-2	DDRGK domain-containing protein 1	DDRGK1	3	5	5	5	35.61	0	63.82	686770000
Q96I24;Q96I24-2	Q96I24;Q96I24-2	Far upstream element-binding protein 3	FUBP3	2	10	8	8	61.64	0	26.804	241410000
Q96I25;H0Y6J6;Q5W012;Q5W011;Q5W010	Q96I25;H0Y6J6;Q5W012	Splicing factor 45	RBM17	5	8	8	8	44.961	0	28.788	1088100000
Q96I59;Q96I59-2	Q96I59;Q96I59-2	Probable asparagine--tRNA ligase, mitochondrial	NARS2	2	1	1	1	54.089	0.003698	1.0932	13369000
Q96I99;Q96I99-2;E9PDQ8;H0Y852	Q96I99;Q96I99-2;E9PDQ8	Succinyl-CoA ligase [GDP-forming] subunit beta, mitochondrial	SUCLG2	4	9	9	9	46.51	0	14.168	369660000
Q96IJ6;Q96IJ6-2;A0A087WUI8;F8WD54;C9JAH0;C9J255	Q96IJ6;Q96IJ6-2;A0A087WUI8	Mannose-1-phosphate guanyltransferase alpha	GMPPA	6	9	9	9	46.291	0	36.574	3280100000
Q96IR7	Q96IR7	4-hydroxyphenylpyruvate dioxygenase-like protein	HPDL	1	3	3	3	39.385	0	38.701	219600000
Q96IX5	Q96IX5	Up-regulated during skeletal muscle growth protein 5	USMG5	1	1	1	1	6.4575	0.00034235	1.636	33495000
Q96IY1;Q5SY74;Q96IY1-2	Q96IY1	Kinetochore-associated protein NSL1 homolog	NSL1	3	7	7	7	32.162	0	81.441	1638600000
Q96IZ0;H0YI16	Q96IZ0;H0YI16	PRKC apoptosis WT1 regulator protein	PAWR	2	4	4	4	36.567	0	42.481	516490000
Q96IZ6;A0A087WW35;Q96IZ6-2;H7C552;F8WAS9	Q96IZ6;A0A087WW35;Q96IZ6-2	Methyltransferase-like protein 2A	METTL2A	5	8	8	2	43.537	0	59.825	907540000
Q96J01;Q96J01-2;D6RGZ2;D6REC9;H7C0C5	Q96J01;Q96J01-2	THO complex subunit 3	THOC3	5	15	15	15	38.771	0	143.77	10610000000
Q96J88;Q96J88-3	Q96J88;Q96J88-3	Epithelial-stromal interaction protein 1	EPSTI1	2	16	1	1	36.793	0	11.918	30248000
Q96JC9;Q96JC9-2;F8WFA5	Q96JC9;Q96JC9-2	ELL-associated factor 1	EAF1	3	3	3	3	29.042	0	44.989	237840000
Q96JG6;F8WDT1;F2Z3F0;H7BZP1;C9JA29;Q96JG6-2;Q96JG6-3	Q96JG6;F8WDT1;F2Z3F0;H7BZP1;C9JA29;Q96JG6-2;Q96JG6-3	Coiled-coil domain-containing protein 132	CCDC132	7	2	2	2	111.17	0	7.1305	24344000
Q96JM3;S4R3K0	Q96JM3	Chromosome alignment-maintaining phosphoprotein 1	CHAMP1	2	14	14	14	89.098	0	49.556	935420000
Q96JY6;Q96JY6-5;Q96JY6-3;A0A087WVI1;C9JS55;Q96JY6-4;C9JSR2;C9J0X3;C9K0F0;B3KPU0;C9J760;Q96JY6-2;A0A087WXJ0;H0YBP7;E5RGS7;F8WFB8;A0A087WUQ1;H7C1D1	Q96JY6;Q96JY6-5;Q96JY6-3;A0A087WVI1;C9JS55;Q96JY6-4;C9JSR2	PDZ and LIM domain protein 2	PDLIM2	18	14	14	14	37.458	0	92.925	3968100000
Q96K37	Q96K37	Solute carrier family 35 member E1	SLC35E1	1	1	1	1	44.772	0	50.878	107370000
Q96KB5;Q96KB5-2;E5RFX4;E5RIE1	Q96KB5;Q96KB5-2	Lymphokine-activated killer T-cell-originated protein kinase	PBK	4	13	13	13	36.085	0	148.64	4947600000
Q96KN1	Q96KN1	Protein FAM84B	FAM84B	1	3	3	3	34.474	0	2.3528	59119000
Q96KQ4;G3V5J1	Q96KQ4;G3V5J1	Apoptosis-stimulating of p53 protein 1	PPP1R13B	2	2	2	2	119.56	0	2.2098	110860000
Q96KR1;H0Y8W1	Q96KR1	Zinc finger RNA-binding protein	ZFR	2	8	8	8	117.01	0	32.985	231960000
Q96L58	Q96L58	Beta-1,3-galactosyltransferase 6	B3GALT6	1	3	3	3	37.137	0	2.976	70053000
Q96LA8;Q96LA8-2	Q96LA8;Q96LA8-2	Protein arginine N-methyltransferase 6	PRMT6	2	1	1	1	41.937	0	9.603	189430000
Q96LJ7	Q96LJ7	Dehydrogenase/reductase SDR family member 1	DHRS1	1	2	2	2	33.909	0	2.1246	36766000
Q96M27;Q96M27-3;Q96M27-2;Q96M27-5;Q96M27-4	Q96M27;Q96M27-3;Q96M27-2;Q96M27-5;Q96M27-4	Protein PRRC1	PRRC1	5	7	7	7	46.701	0	50.366	1905500000
Q96MB7	Q96MB7	Putative nuclease HARBI1	HARBI1	1	1	1	1	39.145	0.0021937	1.1737	23100000
Q96MG7	Q96MG7	Melanoma-associated antigen G1	NDNL2	1	6	6	6	34.308	0	6.789	880520000
Q96N66;Q96N66-3;Q96N66-2	Q96N66;Q96N66-3;Q96N66-2	Lysophospholipid acyltransferase 7	MBOAT7	3	2	2	2	52.764	0	25.536	92268000
Q96NA2	Q96NA2	Rab-interacting lysosomal protein	RILP	1	1	1	1	44.2	0.0010047	1.5301	0
Q96NB3	Q96NB3	Zinc finger protein 830	ZNF830	1	2	2	2	41.998	0	1.9335	51212000
Q96P48;Q96P48-3;Q96P48-1;F5GWN4;F8WBT0;A0A0A0MSJ2;E7EU13;Q96P48-5;Q96P48-7;Q96P48-2;Q96P48-4	Q96P48;Q96P48-3;Q96P48-1;F5GWN4;F8WBT0;A0A0A0MSJ2;E7EU13;Q96P48-5;Q96P48-7;Q96P48-2;Q96P48-4	Arf-GAP with Rho-GAP domain, ANK repeat and PH domain-containing protein 1	ARAP1	11	2	2	2	162.19	0.0062389	0.90874	285470000
Q96P63;Q96P63-2	Q96P63;Q96P63-2	Serpin B12	SERPINB12	2	3	3	3	46.276	0	4.363	280770000
Q96PK6;Q96PK6-2;A0A0A6YYI9;F8WDX3;A0A0A0MSL8;B8ZZ74;Q96PK6-3;Q96PK6-4	Q96PK6	RNA-binding protein 14	RBM14	8	9	9	8	69.491	0	10.064	1044300000
Q96PU8;Q96PU8-9;Q96PU8-8;Q96PU8-6;H0YG47;F5GXS8;F5GYM3;H0YGD6;F5H8C8;F5H5U6;F5GYT7	Q96PU8;Q96PU8-9;Q96PU8-8;Q96PU8-6	Protein quaking	QKI	11	11	11	1	37.67	0	142.76	12300000000
Q96PZ0;E7EUH7	Q96PZ0;E7EUH7	Pseudouridylate synthase 7 homolog	PUS7	2	3	3	3	75.035	0	2.1622	58879000
Q96PZ2	Q96PZ2	Protein FAM111A	FAM111A	1	2	2	2	70.195	0	3.2011	14003000
Q96Q89;Q96Q89-5;Q96Q89-4;Q96Q89-3;Q96Q89-2	Q96Q89;Q96Q89-5;Q96Q89-4;Q96Q89-3;Q96Q89-2	Kinesin-like protein KIF20B	KIF20B	5	1	1	1	210.63	0.0077945	0.7823	10927000
Q96QC0	Q96QC0	Serine/threonine-protein phosphatase 1 regulatory subunit 10	PPP1R10	1	2	2	2	99.057	0	5.4181	103740000
Q96QD8;Q96QD8-2	Q96QD8;Q96QD8-2	Sodium-coupled neutral amino acid transporter 2	SLC38A2	2	1	1	1	56.025	0	10.392	69563000
Q96QD9;Q96QD9-2;Q96QD9-3;H9KVC6;Q96QD9-4;H9KVD1;H9KVC1;H9KVD5	Q96QD9;Q96QD9-2;Q96QD9-3	UAP56-interacting factor	FYTTD1	8	13	13	13	35.818	0	176.95	5538700000
Q96QK1	Q96QK1	Vacuolar protein sorting-associated protein 35	VPS35	1	1	1	1	91.706	0	20.785	68634000
Q96QR8	Q96QR8	Transcriptional activator protein Pur-beta	PURB	1	7	6	6	33.24	0	199.09	3427600000
Q96RD7;Q96RD7-2	Q96RD7;Q96RD7-2	Pannexin-1	PANX1	2	4	4	4	48.05	0	4.2456	122240000
Q96RE7;K7ELC5;Q96BF6	Q96RE7	Nucleus accumbens-associated protein 1	NACC1	3	7	7	7	57.258	0	14.717	738980000
Q96RL1;Q96RL1-2;Q96RL1-3;D6RC40;D6RCQ3;Q96RL1-5;Q96RL1-4;D6R9M3;D6RDZ5	Q96RL1;Q96RL1-2;Q96RL1-3;D6RC40;D6RCQ3;Q96RL1-5;Q96RL1-4	BRCA1-A complex subunit RAP80	UIMC1	9	4	4	4	79.727	0	7.3812	80718000
Q96RS6;Q96RS6-2;Q96RS6-3	Q96RS6;Q96RS6-2;Q96RS6-3	NudC domain-containing protein 1	NUDCD1	3	1	1	1	66.755	0.0053796	0.93614	37803000
Q96RT1;Q96RT1-8;Q96RT1-7;Q96RT1-6;Q96RT1-4;Q96RT1-5;Q96RT1-3;Q96RT1-9;Q96RT1-2;H0YA04	Q96RT1;Q96RT1-8;Q96RT1-7;Q96RT1-6;Q96RT1-4;Q96RT1-5;Q96RT1-3;Q96RT1-9;Q96RT1-2;H0YA04	Protein LAP2	ERBB2IP	10	2	2	2	158.3	0.0064403	0.84321	15144000
Q96S55;Q96S55-2;Q96S55-4;Q96S55-3	Q96S55;Q96S55-2;Q96S55-4;Q96S55-3	ATPase WRNIP1	WRNIP1	4	3	3	3	72.132	0	3.6763	0
Q96S59;Q96S59-2;Q96S59-3	Q96S59;Q96S59-2;Q96S59-3	Ran-binding protein 9	RANBP9	3	1	1	1	77.846	0.0013223	1.456	11735000
Q96S66;Q96S66-2	Q96S66;Q96S66-2	Chloride channel CLIC-like protein 1	CLCC1	2	1	1	1	62.022	0.00035448	1.8187	20750000
Q96S82;H3BV23;H3BSQ2;H3BUV9;H3BSE0	Q96S82;H3BV23	Ubiquitin-like protein 7	UBL7	5	5	5	5	40.51	0	101.4	1251700000
Q96S99;K7ELB8;K7EIX0	Q96S99;K7ELB8	Pleckstrin homology domain-containing family F member 1	PLEKHF1	3	8	8	8	31.194	0	52.188	4217600000
Q96SH7;Q9UHF4	Q96SH7;Q9UHF4	Interleukin-20 receptor subunit alpha	IL20RA	2	1	1	1	23.616	0.0013063	1.3956	33100000
Q96SK2;Q96SK2-3;Q96SK2-2	Q96SK2;Q96SK2-3;Q96SK2-2	Transmembrane protein 209	TMEM209	3	1	1	1	62.921	0	5.1195	7317500
Q96ST2;Q96ST2-2;Q96ST2-3	Q96ST2;Q96ST2-2;Q96ST2-3	Protein IWS1 homolog	IWS1	3	1	1	1	91.954	0.00034376	1.6548	11604000
Q96SZ5	Q96SZ5	2-aminoethanethiol dioxygenase	ADO	1	8	8	8	29.751	0	29.533	797060000
Q96T58	Q96T58	Msx2-interacting protein	SPEN	1	1	1	1	402.24	0.0061728	0.86777	9476000
Q99426;K7EK42;Q99426-2;K7EP07	Q99426;K7EK42;Q99426-2	Tubulin-folding cofactor B	TBCB	4	3	3	3	27.325	0	55.446	433300000
Q99436	Q99436	Proteasome subunit beta type-7	PSMB7	1	2	2	2	29.965	0	2.3306	38755000
Q99459	Q99459	Cell division cycle 5-like protein	CDC5L	1	7	7	7	92.25	0	131.35	748810000
Q99487;Q5SY01;Q5SY00	Q99487	Platelet-activating factor acetylhydrolase 2, cytoplasmic	PAFAH2	3	4	4	4	44.035	0	5.4716	60870000
Q99496;Q99496-2;X6RFN3	Q99496;Q99496-2;X6RFN3	E3 ubiquitin-protein ligase RING2	RNF2	3	8	8	8	37.655	0	75.272	1110100000
Q99519;E9PIF4	Q99519	Sialidase-1	NEU1	2	3	3	3	45.467	0	8.1816	157550000
Q99536;Q99536-3;K7ERT7;Q99536-2;K7ENX2;K7EM19;K7ESA3;K7EJM4;K7ER81	Q99536;Q99536-3;K7ERT7	Synaptic vesicle membrane protein VAT-1 homolog	VAT1	9	12	12	12	41.92	0	262.99	14389000000
Q99538;Q99538-3;Q99538-2	Q99538;Q99538-3;Q99538-2	Legumain	LGMN	3	2	2	2	49.411	0.00034364	1.6528	559990000
Q99543;Q99543-2	Q99543;Q99543-2	DnaJ homolog subfamily C member 2;DnaJ homolog subfamily C member 2, N-terminally processed	DNAJC2	2	3	3	3	71.996	0	1.9679	60360000
Q99612;Q99612-3;Q99612-2	Q99612;Q99612-3;Q99612-2	Krueppel-like factor 6	KLF6	3	1	1	1	31.864	0	2.4433	24454000
Q99614;H0YB37	Q99614;H0YB37	Tetratricopeptide repeat protein 1	TTC1	2	6	6	6	33.526	0	86.805	2850900000
Q99615;Q99615-2;K7EJ24;K7EPP7;K7ESP1;K7EIH8;K7EJL5;K7EN19;K7EJV7;K7ER44	Q99615;Q99615-2	DnaJ homolog subfamily C member 7	DNAJC7	10	5	5	5	56.44	0	7.0046	155220000
Q99618;J3KMY0;F5GX58;F8WDL1	Q99618;J3KMY0;F5GX58;F8WDL1	Cell division cycle-associated protein 3	CDCA3	4	5	5	5	28.998	0	16.412	60016000
Q99633;Q5T9P7;Q5T9P8;M0R3G1;M0QXX3;M0QXG2	Q99633;Q5T9P7;Q5T9P8	Pre-mRNA-splicing factor 18	PRPF18	6	7	7	7	39.859	0	214.03	894840000
Q99726;C9JV68;C9JM13;H7BZ83	Q99726;C9JV68;C9JM13;H7BZ83	Zinc transporter 3	SLC30A3	4	2	2	2	41.945	0	8.5932	55574000
Q99729-3;D6R9P3;D6RD18;D6RBZ0;A0A087WZV1;Q99729-4;Q99729-2;Q99729	Q99729-3;D6R9P3;D6RD18;D6RBZ0;A0A087WZV1;Q99729-4;Q99729-2;Q99729	Heterogeneous nuclear ribonucleoprotein A/B	HNRNPAB	8	7	7	7	30.588	0	111.76	24333000000
Q99747;Q99747-2;J3KTJ6;J3QS28;J3QKW4	Q99747;Q99747-2	Gamma-soluble NSF attachment protein	NAPG	5	16	16	16	34.746	0	123.92	8106700000
Q99808;Q99808-2	Q99808;Q99808-2	Equilibrative nucleoside transporter 1	SLC29A1	2	2	2	2	50.219	0	65.233	133660000
Q99832;Q99832-3;Q99832-4;Q99832-2;F8WAM2;F8WBP8	Q99832;Q99832-3;Q99832-4	T-complex protein 1 subunit eta	CCT7	6	10	10	10	59.366	0	13.392	466460000
Q99871;Q99871-3;Q99871-2;H7BZF8	Q99871;Q99871-3;Q99871-2;H7BZF8	HAUS augmin-like complex subunit 7	HAUS7	4	3	3	2	40.778	0	10.371	157980000
Q99873-3;Q99873;E9PKG1;H7C2I1;Q99873-2;E9PIX6;E9PQ98;E9PNR9;H0YDE4;Q9NR22;E9PMW9;E9PI83;Q9NR22-2;E9PMZ2	Q99873-3;Q99873;E9PKG1;H7C2I1;Q99873-2;E9PIX6	Protein arginine N-methyltransferase 1	PRMT1	14	19	1	1	39.602	0	3.5006	255810000
Q99959;Q99959-2;A0A087WXY2;B8QGS9	Q99959;Q99959-2;A0A087WXY2;B8QGS9	Plakophilin-2	PKP2	4	2	2	2	97.414	0	2.4739	43470000
Q99961;Q99961-3;Q99961-2;M0QYE0;M0R0I3;Q99962;M0R2K6	Q99961;Q99961-3;Q99961-2;M0QYE0;M0R0I3	Endophilin-A2	SH3GL1	7	10	10	10	41.489	0	110.49	7500300000
Q9BQ04;E9PLB0;E9PM61;U3KQD5	Q9BQ04;E9PLB0;E9PM61;U3KQD5	RNA-binding protein 4B	RBM4B	4	13	4	4	40.149	0	47.763	716370000
Q9BQ15;Q9BQ15-2	Q9BQ15;Q9BQ15-2	SOSS complex subunit B1	NABP2	2	1	1	1	22.338	0	2.646	0
Q9BQ51	Q9BQ51	Programmed cell death 1 ligand 2	PDCD1LG2	1	1	1	1	30.957	0	2.2021	63548000
Q9BQ89;V9GZ26	Q9BQ89	Protein FAM110A	FAM110A	2	3	3	3	31.27	0	4.7265	105300000
Q9BQA1;Q9BQA1-2;H0Y711	Q9BQA1;Q9BQA1-2	Methylosome protein 50	WDR77	3	7	7	7	36.724	0	138.57	4629900000
Q9BQE5;E9PM95;B0QYK8	Q9BQE5;E9PM95	Apolipoprotein L2	APOL2	3	12	12	1	37.092	0	45.265	27371000000
Q9BQP7;Q5QPE7;Q5QPE8	Q9BQP7;Q5QPE7;Q5QPE8	Mitochondrial genome maintenance exonuclease 1	MGME1	3	2	2	2	39.42	0.0019084	1.2454	16994000
Q9BQS8;Q9BQS8-3;Q9BQS8-2;Q9BQS8-4	Q9BQS8;Q9BQS8-3;Q9BQS8-2;Q9BQS8-4	FYVE and coiled-coil domain-containing protein 1	FYCO1	4	1	1	1	166.98	0.000344	1.6566	12705000
Q9BR61	Q9BR61	Acyl-CoA-binding domain-containing protein 6	ACBD6	1	5	5	5	31.15	0	7.1116	117270000
Q9BR76	Q9BR76	Coronin-1B	CORO1B	1	1	1	1	54.234	0.00034722	1.7138	31855000
Q9BRD0;Q9BRD0-2	Q9BRD0;Q9BRD0-2	BUD13 homolog	BUD13	2	1	1	1	70.52	0	2.1672	26364000
Q9BRK5;Q9BRK5-2;Q9BRK5-6;H0Y3T6;G3V1E2;Q9BRK5-5;Q9BRK5-4;Q9BRK5-3	Q9BRK5;Q9BRK5-2;Q9BRK5-6;H0Y3T6	45 kDa calcium-binding protein	SDF4	8	3	3	3	41.806	0	4.1198	211480000
Q9BRL6;Q9BRL6-2	Q9BRL6;Q9BRL6-2	Serine/arginine-rich splicing factor 8	SRSF8	2	3	3	3	32.287	0	11.386	83388000
Q9BRP0	Q9BRP0	Transcription factor Ovo-like 2	OVOL2	1	3	1	1	30.438	0.006429	0.83413	13625000
Q9BRQ0	Q9BRQ0	Pygopus homolog 2	PYGO2	1	1	1	1	41.244	0.0096509	0.70939	0
Q9BRQ8;Q9BRQ8-2	Q9BRQ8;Q9BRQ8-2	Apoptosis-inducing factor 2	AIFM2	2	6	6	6	40.526	0	30.011	771830000
Q9BRX2	Q9BRX2	Protein pelota homolog	PELO	1	7	7	7	43.359	0	19.678	2701000000
Q9BRX9;G3V221;F8VSE4;H0YIE8	Q9BRX9	WD repeat domain-containing protein 83	WDR83	4	7	7	7	34.342	0	16.531	366140000
Q9BRZ2;C9JI91;Q9BRZ2-2;Q9BRZ2-3	Q9BRZ2	E3 ubiquitin-protein ligase TRIM56	TRIM56	4	5	5	5	81.487	0	11.821	313180000
Q9BS26	Q9BS26	Endoplasmic reticulum resident protein 44	ERP44	1	7	7	7	46.971	0	147.24	1843100000
Q9BSH4	Q9BSH4	Translational activator of cytochrome c oxidase 1	TACO1	1	1	1	1	32.477	0.0022006	1.1863	26810000
Q9BST9;Q9BST9-2;Q9BST9-3	Q9BST9;Q9BST9-2;Q9BST9-3	Rhotekin	RTKN	3	2	2	2	62.667	0	25.788	86339000
Q9BSW2-2;Q9BSW2;H7BXT2	Q9BSW2-2;Q9BSW2;H7BXT2	EF-hand calcium-binding domain-containing protein 4B	CRACR2A	3	4	4	4	83.192	0	3.3269	99599000
Q9BT09;A0A0C4DFY8	Q9BT09	Protein canopy homolog 3	CNPY3	2	6	6	6	30.748	0	94.631	4468800000
Q9BT25;Q9BT25-2;Q9BT25-3	Q9BT25;Q9BT25-2;Q9BT25-3	HAUS augmin-like complex subunit 8	HAUS8	3	3	3	3	44.857	0	4.2219	42950000
Q9BT67;Q9BT67-2	Q9BT67;Q9BT67-2	NEDD4 family-interacting protein 1	NDFIP1	2	2	2	2	24.899	0	6.0069	44669000
Q9BT78;D6RFN0;D6RAX7;Q9BT78-2;D6RD63;D6REK7	Q9BT78;D6RFN0;D6RAX7;Q9BT78-2;D6RD63	COP9 signalosome complex subunit 4	COPS4	6	19	19	19	46.268	0	216.05	6670800000
Q9BTC0;Q9BTC0-1;Q9BTC0-2;Q9BTC0-3	Q9BTC0	Death-inducer obliterator 1	DIDO1	4	7	7	7	243.87	0	60.418	616740000
Q9BTK6	Q9BTK6	PAXIP1-associated glutamate-rich protein 1	PAGR1	1	2	2	2	27.716	0	17.052	35730000
Q9BTT0-3;Q9BTT0;E9PPH5;Q5TB19;E9PLC4	Q9BTT0-3;Q9BTT0;E9PPH5;Q5TB19;E9PLC4	Acidic leucine-rich nuclear phosphoprotein 32 family member E	ANP32E	5	4	4	4	25.125	0	20.523	412810000
Q9BTU6;E9PAM4	Q9BTU6;E9PAM4	Phosphatidylinositol 4-kinase type 2-alpha	PI4K2A	2	7	7	7	54.022	0	23.896	631900000
Q9BTV4;V9GY05	Q9BTV4	Transmembrane protein 43	TMEM43	2	13	13	13	44.875	0	185.06	12433000000
Q9BTX7;Q5QPC2;A6PVK2	Q9BTX7	Alpha-tocopherol transfer protein-like	TTPAL	3	5	5	5	38.515	0	86.175	387150000
Q9BU64;Q9BU64-2	Q9BU64;Q9BU64-2	Centromere protein O	CENPO	2	2	2	2	33.785	0	119.52	299170000
Q9BU76;Q9BU76-3;Q9BU76-4;Q9BU76-2	Q9BU76;Q9BU76-3;Q9BU76-4;Q9BU76-2	Multiple myeloma tumor-associated protein 2	MMTAG2	4	3	3	3	29.411	0	2.3321	70357000
Q9BU89;K7EIV2;K7ERU8	Q9BU89	Deoxyhypusine hydroxylase	DOHH	3	5	5	5	32.904	0	11.805	309660000
Q9BUF5;K7ESM5;K7ESQ3;K7EQT3;K7EJ64;K7ERA8;K7EJZ4;K7EL29;K7EN98;K7EPE5	Q9BUF5;K7ESM5	Tubulin beta-6 chain	TUBB6	10	8	3	2	49.857	0	4.4373	80487000
Q9BUF7	Q9BUF7	Protein crumbs homolog 3	CRB3	1	2	2	2	12.854	0	1.9695	146590000
Q9BUV8;Q9BUV8-4;Q9BUV8-3;Q9BUV8-2;Q9BUV8-5	Q9BUV8;Q9BUV8-4;Q9BUV8-3;Q9BUV8-2;Q9BUV8-5	Uncharacterized protein C20orf24	C20orf24	5	2	2	2	15.487	0	4.8141	26157000
Q9BV20;Q9BV20-2	Q9BV20;Q9BV20-2	Methylthioribose-1-phosphate isomerase	MRI1	2	10	10	10	39.149	0	12.143	8073300000
Q9BV40;C9JXZ5;B8ZZT4	Q9BV40;C9JXZ5;B8ZZT4	Vesicle-associated membrane protein 8	VAMP8	3	2	2	2	11.438	0	5.6098	192400000
Q9BV79;Q9BV79-2;H3BM30	Q9BV79;Q9BV79-2;H3BM30	Trans-2-enoyl-CoA reductase, mitochondrial	MECR	3	5	5	5	40.461	0	62.235	1625300000
Q9BVC3	Q9BVC3	Sister chromatid cohesion protein DCC1	DSCC1	1	2	2	2	44.825	0	3.8834	49958000
Q9BVC4;A0A0A0MR05;Q9BVC4-5;H3BSZ4;H3BM50;H3BPU5;H3BPT1;H3BN58;Q9BVC4-3;H3BR25;H3BR38;H3BQ74;I3L2E7	Q9BVC4;A0A0A0MR05;Q9BVC4-5;H3BSZ4;H3BM50;H3BPU5;H3BPT1;H3BN58;Q9BVC4-3;H3BR25	Target of rapamycin complex subunit LST8	MLST8	13	9	9	4	35.876	0	65.298	3218900000
Q9BVG4;A6NDF3	Q9BVG4;A6NDF3	Protein PBDC1	PBDC1	2	4	4	4	26.056	0	22.676	444050000
Q9BVJ6;Q9BVJ6-2;Q9BVJ6-3;Q5TAP6;X6RJY0	Q9BVJ6;Q9BVJ6-2;Q9BVJ6-3	U3 small nucleolar RNA-associated protein 14 homolog A	UTP14A	5	4	4	4	87.977	0	13.966	145840000
Q9BVK6	Q9BVK6	Transmembrane emp24 domain-containing protein 9	TMED9	1	1	1	1	27.277	0	2.5377	35869000
Q9BVP2;Q9BVP2-2	Q9BVP2;Q9BVP2-2	Guanine nucleotide-binding protein-like 3	GNL3	2	1	1	1	61.992	0.0039646	1.0452	19158000
Q9BW04;Q9BW04-2	Q9BW04;Q9BW04-2	Specifically androgen-regulated gene protein	SARG	2	11	11	11	63.964	0	93.73	749100000
Q9BW19	Q9BW19	Kinesin-like protein KIFC1	KIFC1	1	1	1	1	73.747	0	3.7498	27736000
Q9BW60;Q9BW60-2	Q9BW60;Q9BW60-2	Elongation of very long chain fatty acids protein 1	ELOVL1	2	1	1	1	32.662	0.0016134	1.3234	0
Q9BW62	Q9BW62	Katanin p60 ATPase-containing subunit A-like 1	KATNAL1	1	2	1	1	55.392	0.00033875	1.5985	11284000
Q9BW85;M0R2S3	Q9BW85;M0R2S3	Coiled-coil domain-containing protein 94	CCDC94	2	4	4	4	37.085	0	69.842	156820000
Q9BWD1;Q9BWD1-2	Q9BWD1;Q9BWD1-2	Acetyl-CoA acetyltransferase, cytosolic	ACAT2	2	16	16	16	41.35	0	323.31	21129000000
Q9BWF3;E9PB51;Q9BWF3-4;D6R9K7;J3QRR5;Q9BWF3-3;Q9BWF3-2	Q9BWF3;E9PB51;Q9BWF3-4;D6R9K7;J3QRR5;Q9BWF3-3;Q9BWF3-2	RNA-binding protein 4	RBM4	7	14	14	1	40.313	0	193.06	14354000000
Q9BWS9;Q9BWS9-2;Q9BWS9-3;E9PPA0;H0YC89;E9PI70;E9PIP0;E9PRL3;E9PPH0;E9PKF1;H0YDL6;H0YEA3;H0YCC4	Q9BWS9;Q9BWS9-2;Q9BWS9-3;E9PPA0	Chitinase domain-containing protein 1	CHID1	13	9	9	9	44.94	0	13.052	1808800000
Q9BWW8	Q9BWW8	Apolipoprotein L6	APOL6	1	6	6	6	38.127	0	15.401	222010000
Q9BX95	Q9BX95	Sphingosine-1-phosphate phosphatase 1	SGPP1	1	3	3	3	49.107	0.00067659	1.5921	50123000
Q9BXF6	Q9BXF6	Rab11 family-interacting protein 5	RAB11FIP5	1	2	2	2	70.414	0.00034686	1.7125	20158000
Q9BXK5;A0A087WTL4;A0A087WX97;Q9BXK5-4;F2Z2C3;A0A087WW80;A0A0A0MR90;E9PDD6;Q9BXK5-2;F6VJB4	Q9BXK5;A0A087WTL4;A0A087WX97;Q9BXK5-4	Bcl-2-like protein 13	BCL2L13	10	10	10	10	52.723	0	323.31	2495600000
Q9BXP8	Q9BXP8	Pappalysin-2	PAPPA2	1	1	1	1	198.54	0.0056666	0.9252	32507000
Q9BXR0;Q9BXR0-2;K7ESP6;K7EJ21;K7EPI1;K7EL95	Q9BXR0;Q9BXR0-2;K7ESP6	Queuine tRNA-ribosyltransferase	QTRT1	6	10	10	10	44.047	0	267.59	5250100000
Q9BXS4;Q5T6Z8;Q5T706;Q5T704;Q5T703	Q9BXS4;Q5T6Z8;Q5T706;Q5T704	Transmembrane protein 59	TMEM59	5	5	5	5	36.223	0	25.418	510120000
Q9BXS6;Q9BXS6-7;Q9BXS6-4;Q9BXS6-6;Q9BXS6-3;Q9BXS6-5;Q9BXS6-2;H0YKA7	Q9BXS6;Q9BXS6-7;Q9BXS6-4;Q9BXS6-6;Q9BXS6-3;Q9BXS6-5;Q9BXS6-2;H0YKA7	Nucleolar and spindle-associated protein 1	NUSAP1	8	2	2	2	49.451	0	2.8066	40510000
Q9BXW7;Q9BXW7-2;A8MYZ9	Q9BXW7;Q9BXW7-2	Cat eye syndrome critical region protein 5	CECR5	3	8	8	8	46.321	0	52.936	3236700000
Q9BXY0	Q9BXY0	Protein MAK16 homolog	MAK16	1	1	1	1	35.368	0.0034193	1.1272	20185000
Q9BY43;Q9BY43-2;H0YI89;E9PQI5;E9PQ80;E9PSI1;H0YIN6	Q9BY43;Q9BY43-2;H0YI89;E9PQI5;E9PQ80;E9PSI1	Charged multivesicular body protein 4a	CHMP4A	7	3	3	3	25.098	0	4.6248	191260000
Q9BY77;Q9BY77-2;F6VRR5;F8WCX5;Q8WUT1;Q6R954;F8WEE2	Q9BY77;Q9BY77-2;F6VRR5;F8WCX5;Q8WUT1	Polymerase delta-interacting protein 3	POLDIP3	7	8	8	8	46.089	0	40.284	371440000
Q9BYB4;Q9BYB4-2;C9JPQ6	Q9BYB4;Q9BYB4-2	Guanine nucleotide-binding protein subunit beta-like protein 1	GNB1L	3	6	6	6	35.618	0	5.8935	622010000
Q9BYG3;C9J808;H7BZL0;C9J6C5	Q9BYG3;C9J808	MKI67 FHA domain-interacting nucleolar phosphoprotein	NIFK	4	16	16	16	34.222	0	292.87	9030800000
Q9BYJ9	Q9BYJ9	YTH domain-containing family protein 1	YTHDF1	1	6	2	2	60.873	0	16.62	185350000
Q9BYK8	Q9BYK8	Helicase with zinc finger domain 2	HELZ2	1	1	1	1	294.65	0.001601	1.2896	23141000
Q9BYM8;Q9BYM8-3;B4DML5;G3XAG9;Q9BYM8-4;H0Y4S7;A6PVK0	Q9BYM8;Q9BYM8-3;B4DML5;G3XAG9;Q9BYM8-4	RanBP-type and C3HC4-type zinc finger-containing protein 1	RBCK1	7	9	9	9	57.571	0	8.4307	229670000
Q9BYV8;Q9BYV8-3;Q9BYV8-5;Q9BYV8-2	Q9BYV8;Q9BYV8-3;Q9BYV8-5;Q9BYV8-2	Centrosomal protein of 41 kDa	CEP41	4	2	2	2	41.368	0	2.3913	25173000
Q9BYX2;Q9BYX2-3;Q9BYX2-2	Q9BYX2;Q9BYX2-3;Q9BYX2-2	TBC1 domain family member 2A	TBC1D2	3	1	1	1	105.41	0.0036923	1.0866	23297000
Q9BYX7	Q9BYX7	Putative beta-actin-like protein 3;Putative beta-actin-like protein 3, N-terminally processed	POTEKP	1	4	1	1	42.016	1	-2	96741000
Q9BZ23;Q9BZ23-3;Q9BZ23-4;E5RHA5;V9GYZ0;Q9BZ23-2	Q9BZ23;Q9BZ23-3;Q9BZ23-4;E5RHA5;V9GYZ0;Q9BZ23-2	Pantothenate kinase 2, mitochondrial	PANK2;PANK3	6	2	2	1	62.68	0.0016062	1.3035	15184000
Q9BZE1;S4R369;H0Y4J2;A6NHR2	Q9BZE1;S4R369;H0Y4J2;A6NHR2	39S ribosomal protein L37, mitochondrial	MRPL37	4	7	7	7	48.117	0	51.272	1866300000
Q9BZE4;Q9BZE4-2;Q9BZE4-3;Q5T3R7	Q9BZE4;Q9BZE4-2;Q9BZE4-3	Nucleolar GTP-binding protein 1	GTPBP4	4	3	3	3	73.964	0	2.0679	38582000
Q9BZE9;Q9BZE9-2;J3QL04;J3KRY8;Q9BZE9-3;Q9BZE9-4;J3QR50;J3KRF7;J3QRW3;J3KRG1;J3QR12	Q9BZE9;Q9BZE9-2;J3QL04;J3KRY8;Q9BZE9-3	Tether containing UBX domain for GLUT4	ASPSCR1	11	3	3	3	60.182	0	3.8403	49337000
Q9BZH6	Q9BZH6	WD repeat-containing protein 11	WDR11	1	1	1	1	136.68	0.0080576	0.764	70895000
Q9BZI7;Q9BZI7-2;A0A087WYC8	Q9BZI7;Q9BZI7-2;A0A087WYC8	Regulator of nonsense transcripts 3B	UPF3B	3	3	3	3	57.761	0	6.4906	159100000
Q9BZM5	Q9BZM5	NKG2D ligand 2	ULBP2	1	1	1	1	27.368	0.0069767	0.81001	16734000
Q9BZQ8	Q9BZQ8	Protein Niban	FAM129A	1	5	5	5	103.13	0	10.826	137980000
Q9C0C2;E9PKK0	Q9C0C2;E9PKK0	182 kDa tankyrase-1-binding protein	TNKS1BP1	2	4	4	4	181.79	0	5.2675	143100000
Q9C0D5;Q9C0D5-2	Q9C0D5;Q9C0D5-2	Protein TANC1	TANC1	2	3	3	3	202.22	0	3.3327	35726000
Q9C0E8;Q9C0E8-2;Q9C0E8-4;Q9C0E8-3;C9JL94;C9JM95	Q9C0E8;Q9C0E8-2;Q9C0E8-4;Q9C0E8-3	Protein lunapark	LNP	6	6	6	6	47.739	0	11.402	189280000
Q9GZP8;Q9GZP8-2	Q9GZP8;Q9GZP8-2	Immortalization up-regulated protein	IMUP	2	2	1	1	10.897	0	51.301	857730000
Q9GZR2	Q9GZR2	RNA exonuclease 4	REXO4	1	2	2	2	46.671	0.00035186	1.7867	81294000
Q9GZT4;V9GYE8;I3L4B4;I3L4L3;I3L3N0	Q9GZT4	Serine racemase	SRR	5	6	6	6	36.566	0	18.3	839050000
Q9GZT8;Q9GZT8-2;Q9GZT8-3;E7EXA3;Q6X734;B8ZZI0;C9JN42;H7C1A8	Q9GZT8;Q9GZT8-2;Q9GZT8-3;E7EXA3;Q6X734	NIF3-like protein 1	NIF3L1	8	9	9	9	41.968	0	66.264	1686500000
Q9GZT9;Q9GZT9-2;Q9GZT9-3;Q9H6Z9;G3V3M1	Q9GZT9;Q9GZT9-2;Q9GZT9-3	Egl nine homolog 1	EGLN1	5	13	13	13	46.02	0	52.285	950830000
Q9GZV1;A0A0A0MRN9;Q9GZV1-2;Q5T457	Q9GZV1;A0A0A0MRN9;Q9GZV1-2;Q5T457	Ankyrin repeat domain-containing protein 2	ANKRD2	4	13	13	13	39.859	0	47.412	871300000
Q9GZY8;Q9GZY8-2;Q9GZY8-5;H7C433;A0A0A0MS29;C9J846;E9PK16;E9PQX8;C9JAF1;E9PPW6;Q9GZY8-4;Q9GZY8-3	Q9GZY8;Q9GZY8-2	Mitochondrial fission factor	MFF	12	5	5	5	38.464	0	13.256	205740000
Q9H019;Q9H019-3;C9JF50;E9PLU1;E9PRK5;Q9H019-2;E9PRW1;E9PSD6;E9PPF9;E9PLD2;E9PPQ0	Q9H019;Q9H019-3;C9JF50;E9PLU1;E9PRK5;Q9H019-2;E9PRW1;E9PSD6;E9PPF9;E9PLD2	Mitochondrial fission regulator 1-like	MTFR1L	11	4	4	4	31.957	0	9.6868	283320000
Q9H074;Q9H074-3;Q9H074-2;D6REB4;D6RD97;D6RJ02;D6RJF2;D6R9H8	Q9H074;Q9H074-3;Q9H074-2;D6REB4	Polyadenylate-binding protein-interacting protein 1	PAIP1	8	4	4	4	53.524	0	2.2091	29602000
Q9H0C8;H7C2I8;F8SNU7;F8SNU6	Q9H0C8;H7C2I8;F8SNU7	Integrin-linked kinase-associated serine/threonine phosphatase 2C	ILKAP;ILKAP3	4	3	3	3	42.906	0	2.5692	162150000
Q9H0D6;Q9H0D6-2	Q9H0D6;Q9H0D6-2	5-3 exoribonuclease 2	XRN2	2	4	4	4	108.58	0	5.1517	155510000
Q9H0F6;H0YCU2;Q9H0F6-2	Q9H0F6;H0YCU2;Q9H0F6-2	Sharpin	SHARPIN	3	2	2	2	39.949	0	4.9711	97630000
Q9H0I2;Q9H0I2-2;R4GN60	Q9H0I2;Q9H0I2-2;R4GN60	Enkurin domain-containing protein 1	ENKD1	3	6	6	6	38.759	0	7.1783	184630000
Q9H0L4	Q9H0L4	Cleavage stimulation factor subunit 2 tau variant	CSTF2T	1	7	7	6	64.436	0	7.8615	132350000
Q9H0P0;X6RM59	Q9H0P0;X6RM59	Cytosolic 5-nucleotidase 3A;5-nucleotidase	NT5C3A	2	6	6	1	37.948	0	7.5122	658880000
Q9H0P0-1;B9A035;Q9H0P0-3;Q9H0P0-2	Q9H0P0-1;B9A035;Q9H0P0-3;Q9H0P0-2	Cytosolic 5-nucleotidase 3A	NT5C3A	4	6	1	1	33.915	0.006202	0.88319	41993000
Q9H0Q0;C9JPE5;C9IYV6	Q9H0Q0;C9JPE5;C9IYV6	Protein FAM49A	FAM49A	3	2	1	1	37.312	0	2.7605	48291000
Q9H0S4;Q9H0S4-2;F5H1N9	Q9H0S4;Q9H0S4-2;F5H1N9	Probable ATP-dependent RNA helicase DDX47	DDX47	3	2	2	2	50.646	0.00034771	1.7187	21421000
Q9H160;Q9H160-2;C9J4X5	Q9H160;Q9H160-2;C9J4X5	Inhibitor of growth protein 2	ING2	3	5	5	5	32.808	0	25.94	492060000
Q9H171;Q9H171-7;Q9H171-3;Q9H171-4;Q9H171-2	Q9H171;Q9H171-7;Q9H171-3;Q9H171-4;Q9H171-2	Z-DNA-binding protein 1	ZBP1	5	1	1	1	46.342	0	2.1043	23731000
Q9H190	Q9H190	Syntenin-2	SDCBP2	1	1	1	1	31.593	0	18.728	128010000
Q9H1D9	Q9H1D9	DNA-directed RNA polymerase III subunit RPC6	POLR3F	1	8	8	8	35.684	0	8.8729	954950000
Q9H1E3;Q9H1E3-2	Q9H1E3;Q9H1E3-2	Nuclear ubiquitous casein and cyclin-dependent kinase substrate 1	NUCKS1	2	3	3	3	27.296	0	6.5135	922660000
Q9H1E5;E9PIN7	Q9H1E5	Thioredoxin-related transmembrane protein 4	TMX4	2	6	6	6	38.952	0	14.642	954080000
Q9H1K6	Q9H1K6	Mesoderm development candidate 1	MESDC1	1	4	4	4	37.758	0	23.813	64865000
Q9H1X3;Q9H1X3-2;F2Z3D1;J3QR79;A0A024R161;Q9H1X3-3	Q9H1X3;Q9H1X3-2	DnaJ homolog subfamily C member 25	DNAJC25	6	6	6	6	42.403	0	9.4435	1225600000
Q9H1Z4;Q9H1Z4-2;A0A087X091	Q9H1Z4;Q9H1Z4-2;A0A087X091	WD repeat-containing protein 13	WDR13	3	8	8	8	53.695	0	28.565	744670000
Q9H2D1	Q9H2D1	Mitochondrial folate transporter/carrier	SLC25A32	1	1	1	1	35.407	0.0088647	0.7342	101430000
Q9H2D6;Q9H2D6-5;Q9H2D6-7;Q9H2D6-3;Q9H2D6-2;H0Y5J9;Q9H2D6-6;F6WYE2;F6TR96	Q9H2D6;Q9H2D6-5;Q9H2D6-7;Q9H2D6-3;Q9H2D6-2;H0Y5J9;Q9H2D6-6	TRIO and F-actin-binding protein	TRIOBP	9	7	7	7	261.37	0	5.9246	235950000
Q9H2F5;Q9H2F5-3;Q9H2F5-2	Q9H2F5;Q9H2F5-3;Q9H2F5-2	Enhancer of polycomb homolog 1	EPC1	3	1	1	1	93.462	0.0096372	0.70796	25932000
Q9H2G2;Q9H2G2-2	Q9H2G2;Q9H2G2-2	STE20-like serine/threonine-protein kinase	SLK	2	2	2	2	142.69	0	3.2792	82570000
Q9H2G9;Q5T532	Q9H2G9;Q5T532	Golgin-45	BLZF1	2	4	4	4	44.91	0	2.8684	92054000
Q9H2K8;F5H0M3;F5H7G4;F5GX96;F5GY38;F5H005;F5H3L7;F5H5E0	Q9H2K8;F5H0M3;F5H7G4;F5GX96;F5GY38;F5H005;F5H3L7;F5H5E0	Serine/threonine-protein kinase TAO3	TAOK3	8	2	2	1	105.4	0	3.2399	129660000
Q9H2M9	Q9H2M9	Rab3 GTPase-activating protein non-catalytic subunit	RAB3GAP2	1	2	2	2	155.98	0	2.4476	23258000
Q9H2P0;E9PQK8	Q9H2P0	Activity-dependent neuroprotector homeobox protein	ADNP	2	9	9	9	123.56	0	19.894	431060000
Q9H2U2;Q9H2U2-2;Q9H2U2-3;D6R967;H0Y9D8;Q9H2U2-6;D6RGV9;Q9H2U2-4;H0YAK2;D6RGI1	Q9H2U2;Q9H2U2-2;Q9H2U2-3;D6R967;H0Y9D8;Q9H2U2-6	Inorganic pyrophosphatase 2, mitochondrial	PPA2	10	10	10	10	37.92	0	40.798	1108800000
Q9H307;Q9H307-2;G3V5F0;G3V579	Q9H307;Q9H307-2	Pinin	PNN	4	7	7	7	81.613	0	17.821	280150000
Q9H361;Q5JQF8;E5RGC4;E5RFD8	Q9H361	Polyadenylate-binding protein 3	PABPC3	4	10	1	1	70.03	0.0064252	0.83221	0
Q9H3H3-2;Q9H3H3-3;Q9H3H3	Q9H3H3-2;Q9H3H3-3	UPF0696 protein C11orf68	C11orf68	3	5	5	5	31.43	0	8.7202	689080000
Q9H3K2;Q9Y6G2	Q9H3K2;Q9Y6G2	Growth hormone-inducible transmembrane protein	GHITM	2	1	1	1	37.205	0.0034183	1.1265	34890000
Q9H3M7;Q9H3M7-2	Q9H3M7;Q9H3M7-2	Thioredoxin-interacting protein	TXNIP	2	1	1	1	43.661	0.0013347	1.5035	30397000
Q9H3N1;G3V448	Q9H3N1	Thioredoxin-related transmembrane protein 1	TMX1	2	3	3	3	31.791	0	8.3396	474860000
Q9H3P7	Q9H3P7	Golgi resident protein GCP60	ACBD3	1	5	5	5	60.593	0	39.819	766280000
Q9H3Z4;Q9H3Z4-2	Q9H3Z4;Q9H3Z4-2	DnaJ homolog subfamily C member 5	DNAJC5	2	1	1	1	22.149	0	108.86	435530000
Q9H410;Q9H410-4;Q5JW54;Q9H410-3;Q9H410-2;Q5JW53;Q5JW57	Q9H410;Q9H410-4;Q5JW54;Q9H410-3;Q9H410-2	Kinetochore-associated protein DSN1 homolog	DSN1	7	17	17	17	40.067	0	219.52	4146500000
Q9H425;Q9H425-3;Q9H425-2;E5RI90;E5RFY9	Q9H425;Q9H425-3;Q9H425-2;E5RI90	Uncharacterized protein C1orf198	C1orf198	5	10	10	10	36.346	0	26.486	1481900000
Q9H444;Q96CF2	Q9H444	Charged multivesicular body protein 4b	CHMP4B	2	9	9	9	24.95	0	306.71	3239700000
Q9H446;E5RGQ3;Q9H446-2;E5RJE3;E5RGS5	Q9H446;E5RGQ3;Q9H446-2	RWD domain-containing protein 1	RWDD1	5	3	3	3	27.939	0	54.821	1718600000
Q9H477-2;Q9H477	Q9H477-2;Q9H477	Ribokinase	RBKS	2	4	4	4	30.36	0	3.8639	575820000
Q9H488;Q9H488-2	Q9H488	GDP-fucose protein O-fucosyltransferase 1	POFUT1	2	9	9	9	43.955	0	100.7	3155400000
Q9H497;Q9H497-3	Q9H497;Q9H497-3	Torsin-3A	TOR3A	2	1	1	1	46.198	0.0018951	1.2127	14981000
Q9H4A6	Q9H4A6	Golgi phosphoprotein 3	GOLPH3	1	2	2	2	33.81	0	3.034	109040000
Q9H4B0;E5RGZ1;Q9H4B0-3;Q9H4B0-2;E5RIL9;E7EVL7	Q9H4B0;E5RGZ1;Q9H4B0-3;Q9H4B0-2	Probable tRNA N6-adenosine threonylcarbamoyltransferase, mitochondrial	OSGEPL1	6	3	3	3	45.122	0	3.6605	148140000
Q9H4B6;H0YJH0	Q9H4B6;H0YJH0	Protein salvador homolog 1	SAV1	2	2	2	2	44.633	0	2.0807	40302000
Q9H4P4;Q9H4P4-2;F8VVY2;F8VNZ6;F8VSP7;F8VSB6	Q9H4P4;Q9H4P4-2	E3 ubiquitin-protein ligase NRDP1	RNF41	6	4	4	4	35.905	0	2.758	136440000
Q9H5N1;Q9H5N1-2;B4DHR0;H3BT64	Q9H5N1;Q9H5N1-2;B4DHR0	Rab GTPase-binding effector protein 2	RABEP2	4	9	9	9	63.542	0	18.065	279030000
Q9H5Q4	Q9H5Q4	Dimethyladenosine transferase 2, mitochondrial	TFB2M	1	5	5	5	45.348	0	18.275	812150000
Q9H5V8;Q9H5V8-3;Q9H5V8-2	Q9H5V8;Q9H5V8-3;Q9H5V8-2	CUB domain-containing protein 1	CDCP1	3	2	2	2	92.931	0.0053892	0.94115	28578000
Q9H5Y7	Q9H5Y7	SLIT and NTRK-like protein 6	SLITRK6	1	1	1	1	95.109	0.0003413	1.6234	0
Q9H668	Q9H668	CST complex subunit STN1	OBFC1	1	7	7	7	42.119	0	42.815	796040000
Q9H6D7;Q9H6D7-4;G3V541;Q9H6D7-2;Q9H6D7-3;G3V5A5;G3V4X7;G3V2T6;H0YIZ6;H0YJ09;G3V5Z2	Q9H6D7;Q9H6D7-4;G3V541;Q9H6D7-2;Q9H6D7-3;G3V5A5	HAUS augmin-like complex subunit 4	HAUS4	11	11	11	11	42.399	0	162.84	1196400000
Q9H6F5	Q9H6F5	Coiled-coil domain-containing protein 86	CCDC86	1	1	1	1	40.235	0	10.527	100940000
Q9H6K1;Q5TH58;Q9H6K1-2	Q9H6K1;Q5TH58;Q9H6K1-2	Uncharacterized protein C6orf106	C6orf106	3	7	7	7	32.871	0	53.764	880110000
Q9H6L2-2;Q9H6L2;H3BTN6;H3BPY4;Q9H6L2-3;H3BUA1;H3BMW7	Q9H6L2-2;Q9H6L2;H3BTN6	Transmembrane protein 231	TMEM231	7	5	5	5	39.117	0	4.3531	219180000
Q9H6N6	Q9H6N6	Putative uncharacterized protein MYH16	MYH16	1	3	3	3	128.29	0	1.8758	37410000
Q9H6R6;Q9H6R6-2	Q9H6R6;Q9H6R6-2	Palmitoyltransferase ZDHHC6	ZDHHC6	2	1	1	1	47.662	0	25.496	15304000
Q9H6S3;Q9H6S3-3;E9PN68;E9PLN2;E9PNT0;E9PLH1;H0YD62;H0YF37;Q9H6S3-2	Q9H6S3;Q9H6S3-3	Epidermal growth factor receptor kinase substrate 8-like protein 2	EPS8L2	9	4	4	4	80.62	0	10.47	223650000
Q9H788;Q9H788-2;H0YAT1	Q9H788;Q9H788-2;H0YAT1	SH2 domain-containing protein 4A	SH2D4A	3	5	5	5	52.726	0	15.954	230720000
Q9H7B2;Q5VXN0;U3KQN5;Q5VXM9	Q9H7B2;Q5VXN0	Ribosome production factor 2 homolog	RPF2	4	4	4	4	35.582	0	6.8229	148030000
Q9H7E2-3;Q9H7E2;Q9H7E2-2	Q9H7E2-3;Q9H7E2;Q9H7E2-2	Tudor domain-containing protein 3	TDRD3	3	2	2	2	83.102	0.0033951	1.1016	9385200
Q9H7M9;R4GNB4	Q9H7M9;R4GNB4	Platelet receptor Gi24	C10orf54	2	1	1	1	33.908	0.00034388	1.656	70500000
Q9H7N4	Q9H7N4	Splicing factor, arginine/serine-rich 19	SCAF1	1	1	1	1	139.27	0	2.6134	77231000
Q9H7P6;Q9H7P6-2;F8W922	Q9H7P6;Q9H7P6-2;F8W922	Multivesicular body subunit 12B	MVB12B	3	3	3	3	35.619	0	6.2289	29864000
Q9H814	Q9H814	Phosphorylated adapter RNA export protein	PHAX	1	2	2	2	44.402	0.0036664	1.0574	48304000
Q9H832;Q9H832-2;H0Y9X8;I3L4C5;D6RB11;I3L286;I3L3V3	Q9H832;Q9H832-2	Ubiquitin-conjugating enzyme E2 Z	UBE2Z	7	12	12	12	38.21	0	62.614	8166800000
Q9H871;Q9H871-2	Q9H871	Protein RMD5 homolog A	RMND5A	2	7	7	6	43.992	0	155.37	1441700000
Q9H8G2;Q9H8G2-2	Q9H8G2;Q9H8G2-2	Caspase activity and apoptosis inhibitor 1	CAAP1	2	2	2	2	38.367	0	2.9693	73643000
Q9H8Y8;Q9H8Y8-2;Q9H8Y8-3	Q9H8Y8;Q9H8Y8-2;Q9H8Y8-3	Golgi reassembly-stacking protein 2	GORASP2	3	6	6	6	47.145	0	23.819	902840000
Q9H939;Q9H939-2	Q9H939;Q9H939-2	Proline-serine-threonine phosphatase-interacting protein 2	PSTPIP2	2	13	13	13	38.858	0	19.344	1033200000
Q9H999	Q9H999	Pantothenate kinase 3	PANK3	1	2	1	1	41.094	0	1.8982	18837000
Q9H9B4;D6RAE9;D6RDG7;S4R2X2;D6RFI0	Q9H9B4	Sideroflexin-1	SFXN1	5	3	3	3	35.619	0	5.8122	104410000
Q9H9H4	Q9H9H4	Vacuolar protein sorting-associated protein 37B	VPS37B	1	1	1	1	31.307	0.0010084	1.5494	11798000
Q9H9J2	Q9H9J2	39S ribosomal protein L44, mitochondrial	MRPL44	1	7	7	7	37.535	0	18.402	738520000
Q9H9L3	Q9H9L3	Interferon-stimulated 20 kDa exonuclease-like 2	ISG20L2	1	10	10	10	39.153	0	85.93	1722800000
Q9H9P8;C9JVN9;Q9H9P8-2;G3V272;G3V5S1	Q9H9P8;C9JVN9;Q9H9P8-2	L-2-hydroxyglutarate dehydrogenase, mitochondrial	L2HGDH	5	12	12	12	50.315	0	84.607	3082500000
Q9H9Q4;H7C0G7;Q9H9Q4-2;C9JWV4	Q9H9Q4;H7C0G7;Q9H9Q4-2;C9JWV4	Non-homologous end-joining factor 1	NHEJ1	4	4	4	4	33.337	0	191.9	1351600000
Q9H9S4;Q5TAW7;B7ZBJ4;B7ZBJ5;B7ZBJ7;B7ZBJ6	Q9H9S4;Q5TAW7;B7ZBJ4	Calcium-binding protein 39-like	CAB39L	6	5	3	3	39.087	0	1.9542	57499000
Q9HA64;I3L2G3;I3L139;I3L407;I3L3W5	Q9HA64;I3L2G3;I3L139	Ketosamine-3-kinase	FN3KRP	5	4	4	4	34.412	0	3.5122	181870000
Q9HAT2;Q9HAT2-2	Q9HAT2;Q9HAT2-2	Sialate O-acetylesterase	SIAE	2	2	2	2	58.314	0	3.9429	430330000
Q9HAV0;C9JD14;H7C5J5	Q9HAV0	Guanine nucleotide-binding protein subunit beta-4	GNB4	3	9	3	3	37.567	0	31.765	3444300000
Q9HB07;F8VR84	Q9HB07;F8VR84	UPF0160 protein MYG1, mitochondrial	C12orf10	2	12	12	2	42.449	0	186.48	9851800000
Q9HB20	Q9HB20	Pleckstrin homology domain-containing family A member 3	PLEKHA3	1	1	1	1	33.861	0.0051313	0.98008	91940000
Q9HB21;Q9HB21-2	Q9HB21;Q9HB21-2	Pleckstrin homology domain-containing family A member 1	PLEKHA1	2	4	1	1	45.553	0.00033956	1.6038	15931000
Q9HB40;I3L4Z9;Q9HB40-2	Q9HB40;I3L4Z9;Q9HB40-2	Retinoid-inducible serine carboxypeptidase	SCPEP1	3	2	2	2	50.83	0.0036934	1.0876	181450000
Q9HB58;Q9HB58-2;Q9HB58-3;Q9HB58-7;Q9HB58-6;G5E9C0;Q9HB58-5;Q9HB58-4	Q9HB58;Q9HB58-2;Q9HB58-3;Q9HB58-7;Q9HB58-6;G5E9C0;Q9HB58-5	Sp110 nuclear body protein	SP110	8	7	7	7	78.395	0	5.8655	138130000
Q9HB71;Q9HB71-3;B2ZWH1;Q9HB71-2	Q9HB71;Q9HB71-3;B2ZWH1;Q9HB71-2	Calcyclin-binding protein	CACYBP	4	2	2	2	26.21	0.00035587	1.8428	74495000
Q9HBH5;C9J2C7	Q9HBH5	Retinol dehydrogenase 14	RDH14	2	5	5	5	36.864	0	30.468	164630000
Q9HBR0;I3L0Q8;H0YF92;Q9HBR0-3;Q9HBR0-2	Q9HBR0	Putative sodium-coupled neutral amino acid transporter 10	SLC38A10	5	5	5	5	119.76	0	18.828	150150000
Q9HC07;V9GY93;Q9HC07-2	Q9HC07;V9GY93;Q9HC07-2	Transmembrane protein 165	TMEM165	3	3	3	3	34.905	0	44.494	474110000
Q9HC98;Q9HC98-3;Q9HC98-4;Q9HC98-2;Q5TBG1;Q5TBG7;Q5TBH2;Q5TBH1;Q5TBH0;Q5TBG2;Q5TBG4	Q9HC98;Q9HC98-3;Q9HC98-4;Q9HC98-2;Q5TBG1;Q5TBG7;Q5TBH2;Q5TBH1;Q5TBH0	Serine/threonine-protein kinase Nek6	NEK6	11	4	2	2	35.714	0.00034483	1.6659	35347000
Q9HCD5	Q9HCD5	Nuclear receptor coactivator 5	NCOA5	1	5	5	5	65.536	0	6.3735	319960000
Q9HCE0;Q9HCE0-2	Q9HCE0;Q9HCE0-2	Ectopic P granules protein 5 homolog	EPG5	2	2	2	2	292.48	0	4.0596	70917000
Q9HCH5;Q9HCH5-7;Q9HCH5-4;Q9HCH5-9;Q9HCH5-2;Q9HCH5-15;Q9HCH5-12;Q9HCH5-14;Q9HCH5-6;Q9HCH5-13;Q9HCH5-11;Q9HCH5-8;E9PQL8;E9PS29;E9PPL3	Q9HCH5;Q9HCH5-7;Q9HCH5-4;Q9HCH5-9;Q9HCH5-2;Q9HCH5-15;Q9HCH5-12;Q9HCH5-14;Q9HCH5-6;Q9HCH5-13;Q9HCH5-11;Q9HCH5-8	Synaptotagmin-like protein 2	SYTL2	15	3	3	3	104.93	0	2.1702	111440000
Q9HCN4;Q9HCN4-4;Q9HCN4-3;Q9HCN4-2;Q9HCN4-5;F8WD09	Q9HCN4;Q9HCN4-4;Q9HCN4-3;Q9HCN4-2;Q9HCN4-5	GPN-loop GTPase 1	GPN1	6	5	5	5	41.74	0	21.686	1545100000
Q9HCY8	Q9HCY8	Protein S100-A14	S100A14	1	2	2	2	11.662	0	43.323	15125000
Q9HD23;Q9HD23-2;Q9HD23-4;A0A0A0MQX2	Q9HD23;Q9HD23-2;Q9HD23-4;A0A0A0MQX2	Magnesium transporter MRS2 homolog, mitochondrial	MRS2	4	2	2	2	50.317	0.0028107	1.1535	0
Q9HDC9;H0Y512;Q9HDC9-2	Q9HDC9;H0Y512;Q9HDC9-2	Adipocyte plasma membrane-associated protein	APMAP	3	6	6	6	46.48	0	18.641	1407400000
Q9NP55;Q9NP55-2	Q9NP55;Q9NP55-2	BPI fold-containing family A member 1	BPIFA1	2	1	1	1	26.712	0.0010142	1.5842	5807200
Q9NP61;Q9NP61-2;H0Y6A0;B0QYV8	Q9NP61;Q9NP61-2;H0Y6A0	ADP-ribosylation factor GTPase-activating protein 3	ARFGAP3	4	12	12	12	56.928	0	24.745	575720000
Q9NP77	Q9NP77	RNA polymerase II subunit A C-terminal domain phosphatase SSU72	SSU72	1	1	1	1	22.574	0.0042424	1.0103	0
Q9NPF0;Q9NPF0-2	Q9NPF0;Q9NPF0-2	CD320 antigen	CD320	2	2	2	2	28.991	0	2.9155	65564000
Q9NPF4;G3V445;G3V249	Q9NPF4	Probable tRNA N6-adenosine threonylcarbamoyltransferase	OSGEP	3	9	9	9	36.426	0	22.279	1275000000
Q9NPH0;X5D289;A0A087WW36;A0A087WYU6;Q9NPH0-2;V9GZ71;A0A0A0MS36	Q9NPH0;X5D289;A0A087WW36;A0A087WYU6;Q9NPH0-2	Lysophosphatidic acid phosphatase type 6	ACP6	7	4	4	4	48.854	0	3.105	119060000
Q9NPI8	Q9NPI8	Fanconi anemia group F protein	FANCF	1	3	3	3	42.254	0	7.2923	87871000
Q9NQ29;Q9NQ29-2;B8ZZ10;A8MYV2;Q9NQ29-3;B8ZZ09;F8WBC1;F2Z322	Q9NQ29;Q9NQ29-2;B8ZZ10;A8MYV2;Q9NQ29-3;B8ZZ09	Putative RNA-binding protein Luc7-like 1	LUC7L	8	6	4	4	43.727	0	42.199	579700000
Q9NQ48;Q9NQ48-2;H7C488;Q9NQ48-3	Q9NQ48;Q9NQ48-2;H7C488;Q9NQ48-3	Leucine zipper transcription factor-like protein 1	LZTFL1	4	11	11	11	34.592	0	122.46	4625200000
Q9NQG5;A2A2M0;A0A087X2D2;A0A087WUK3;E9PQF3;E9PIQ9	Q9NQG5;A2A2M0	Regulation of nuclear pre-mRNA domain-containing protein 1B	RPRD1B	6	11	11	11	36.899	0	122.47	9133400000
Q9NQH7;Q9NQH7-2;Q9NQH7-4	Q9NQH7;Q9NQH7-2;Q9NQH7-4	Probable Xaa-Pro aminopeptidase 3	XPNPEP3	3	1	1	1	57.033	1	-2	0
Q9NQR1-2;Q9NQR1;C9JKQ0;A0A0C4DFR3	Q9NQR1-2;Q9NQR1;C9JKQ0;A0A0C4DFR3	N-lysine methyltransferase SETD8	SETD8	4	2	2	2	39.222	0	11.246	30041000
Q9NQR4;H7C579	Q9NQR4;H7C579	Omega-amidase NIT2	NIT2	2	2	2	2	30.608	0	4.1144	9901000
Q9NQU5;Q9NQU5-2	Q9NQU5;Q9NQU5-2	Serine/threonine-protein kinase PAK 6	PAK6	2	3	3	3	74.868	0	4.6481	53164000
Q9NQW6;Q9NQW6-2;C9JJT6	Q9NQW6;Q9NQW6-2	Actin-binding protein anillin	ANLN	3	5	5	5	124.2	0	23.875	163900000
Q9NQX3;Q9NQX3-2;F5H039;G3V582;H0YJ30;G3V4D2;G3V4R0;G3V355	Q9NQX3;Q9NQX3-2;F5H039;G3V582;H0YJ30	Gephyrin;Molybdopterin adenylyltransferase;Molybdopterin molybdenumtransferase	GPHN	8	8	8	8	79.748	0	33.12	283980000
Q9NQX4	Q9NQX4	Unconventional myosin-Vc	MYO5C	1	1	1	1	202.81	0.0062204	0.89956	3539100000
Q9NQZ5	Q9NQZ5	StAR-related lipid transfer protein 7, mitochondrial	STARD7	1	2	2	2	43.113	0	5.1457	481510000
Q9NQZ6;Q9NQZ6-2;Q9NQZ6-4;Q9NQZ6-3;Q9NQZ6-5	Q9NQZ6;Q9NQZ6-2;Q9NQZ6-4;Q9NQZ6-3;Q9NQZ6-5	Zinc finger C4H2 domain-containing protein	ZC4H2	5	1	1	1	26.244	1	-2	388940000
Q9NR12;Q9NR12-2;Q9NR12-6;D6RF83;D6RH06;Q9NR12-5;Q9NR12-4;H7BYK4;Q9NR12-3	Q9NR12;Q9NR12-2	PDZ and LIM domain protein 7	PDLIM7	9	9	9	9	49.844	0	71.239	2195900000
Q9NR30;Q9NR30-2;Q9BQ39;A0A087WVC1	Q9NR30;Q9NR30-2	Nucleolar RNA helicase 2	DDX21	4	8	8	8	87.343	0	10.117	200210000
Q9NR45;Q5TBR0;Q5TBR1	Q9NR45	Sialic acid synthase	NANS	3	11	11	11	40.307	0	323.31	32831000000
Q9NR50;Q9NR50-3;Q9NR50-2	Q9NR50;Q9NR50-3;Q9NR50-2	Translation initiation factor eIF-2B subunit gamma	EIF2B3	3	2	2	2	50.24	0	2.3211	34468000
Q9NR83;Q9NR83-4;Q9NR83-3	Q9NR83;Q9NR83-4;Q9NR83-3	SLC2A4 regulator	SLC2A4RG	3	2	2	2	41.267	0	2.264	43921000
Q9NRC8;Q9NRC8-3;I3L480;I3L2A4;Q9NRC8-2	Q9NRC8;Q9NRC8-3;I3L480	NAD-dependent protein deacetylase sirtuin-7	SIRT7	5	3	3	3	44.898	0	19.855	263170000
Q9NRL2;Q9NRL2-2	Q9NRL2;Q9NRL2-2	Bromodomain adjacent to zinc finger domain protein 1A	BAZ1A	2	2	2	2	178.7	0.0031182	1.1457	223650000
Q9NRN7;E9PLW6;E9PNF3	Q9NRN7;E9PLW6	L-aminoadipate-semialdehyde dehydrogenase-phosphopantetheinyl transferase	AASDHPPT	3	3	3	3	35.776	0	20.236	408230000
Q9NRR5	Q9NRR5	Ubiquilin-4	UBQLN4	1	2	1	1	63.852	0	1.916	10711000
Q9NRS6;E9PK26;E9PMW6;Q9NRS6-2	Q9NRS6;E9PK26;E9PMW6;Q9NRS6-2	Sorting nexin-15	SNX15	4	3	3	3	38.291	0	11.973	96721000
Q9NRX4;Q9NRX4-2	Q9NRX4;Q9NRX4-2	14 kDa phosphohistidine phosphatase	PHPT1	2	1	1	1	13.832	0.0053957	0.9432	3699700
Q9NS23;Q9NS23-2;Q9NS23-5;Q9NS23-3;Q9NS23-4	Q9NS23;Q9NS23-2;Q9NS23-5	Ras association domain-containing protein 1	RASSF1	5	3	3	3	39.219	0	4.0201	95222000
Q9NS86	Q9NS86	LanC-like protein 2	LANCL2	1	3	3	3	50.854	0	2.8278	125810000
Q9NSB8-2;Q9NSB8;H0YNR9	Q9NSB8-2;Q9NSB8	Homer protein homolog 2	HOMER2	3	8	8	8	39.467	0	63.089	584290000
Q9NSC5;Q9NSC5-2;Q9NSC5-5;M0QYF9;M0R2U7;M0R1B8;M0R2T8;M0QZN1;Q9NSC5-4;Q9NSC5-3	Q9NSC5;Q9NSC5-2;Q9NSC5-5;M0QYF9	Homer protein homolog 3	HOMER3	10	7	7	7	39.836	0	290.93	440520000
Q9NSD9;Q9NSD9-2	Q9NSD9;Q9NSD9-2	Phenylalanine--tRNA ligase beta subunit	FARSB	2	3	3	3	66.115	0	2.4346	91371000
Q9NSE4	Q9NSE4	Isoleucine--tRNA ligase, mitochondrial	IARS2	1	1	1	1	113.79	0.0039707	1.0528	9360300
Q9NT62;Q9NT62-2;F8WDI0;C9JNW8	Q9NT62;Q9NT62-2;F8WDI0	Ubiquitin-like-conjugating enzyme ATG3	ATG3	4	6	6	6	35.864	0	41.406	6454700000
Q9NTZ6;A6PVI1;A6PVI0;Q5JX62	Q9NTZ6	RNA-binding protein 12	RBM12	4	8	8	8	97.394	0	17.147	1175700000
Q9NU53;Q5TFA5	Q9NU53;Q5TFA5	Glycoprotein integral membrane protein 1	GINM1	2	2	2	2	36.84	0.0034077	1.1138	60520000
Q9NUE0;Q9NUE0-2;E9PJS3	Q9NUE0;Q9NUE0-2;E9PJS3	Palmitoyltransferase ZDHHC18;Palmitoyltransferase	ZDHHC18	3	6	6	6	42.03	0	11.461	426280000
Q9NUL5;Q9NUL5-4;Q9NUL5-3;Q9NUL5-2;K7EML3;K7EMS9	Q9NUL5;Q9NUL5-4;Q9NUL5-3;Q9NUL5-2	UPF0515 protein C19orf66	C19orf66	6	10	10	10	33.11	0	213.15	2831700000
Q9NUM4;C9JZ87;F2Z3N7	Q9NUM4;C9JZ87;F2Z3N7	Transmembrane protein 106B	TMEM106B	3	4	4	4	31.127	0	4.8767	147690000
Q9NUQ2;H0YC22	Q9NUQ2	1-acyl-sn-glycerol-3-phosphate acyltransferase epsilon	AGPAT5	2	3	3	3	42.072	0	4.7434	86464000
Q9NUQ6;Q9NUQ6-4;Q9NUQ6-3;A0A0A0MSG5;B8ZZZ7	Q9NUQ6;Q9NUQ6-4;Q9NUQ6-3;A0A0A0MSG5;B8ZZZ7	SPATS2-like protein	SPATS2L	5	9	1	1	61.728	0.0036832	1.0704	35101000
Q9NUQ9;A0A087X178;Q9NUQ9-2;E5RJE1;E5RIR8;E5RJL8;E5RI16;E5RK81;E5RH75;E5RK61;E5RFS4;E5RHU5;E5RGI7	Q9NUQ9;A0A087X178;Q9NUQ9-2	Protein FAM49B	FAM49B	13	6	6	5	36.748	0	23.983	232850000
Q9NV70;Q9NV70-2	Q9NV70;Q9NV70-2	Exocyst complex component 1	EXOC1	2	1	1	1	101.98	1	-2	0
Q9NV96;Q9NV96-2;Q9NV96-3	Q9NV96;Q9NV96-2;Q9NV96-3	Cell cycle control protein 50A	TMEM30A	3	2	2	2	40.683	0	3.542	26457000
Q9NVA4;H0Y8I5;A0A0C4DGC8;Q9NVA4-2	Q9NVA4;H0Y8I5;A0A0C4DGC8;Q9NVA4-2	Transmembrane protein 184C	TMEM184C	4	2	2	2	50.141	0	5.0939	89776000
Q9NVF7	Q9NVF7	F-box only protein 28	FBXO28	1	5	5	5	41.149	0	10.069	234470000
Q9NVG8;Q9NVG8-2;Q9NVG8-3	Q9NVG8;Q9NVG8-2	TBC1 domain family member 13	TBC1D13	3	5	5	5	46.553	0	22.337	272590000
Q9NVH6;Q9NVH6-4;Q9NVH6-7;Q9NVH6-6;Q9NVH6-2;Q9NVH6-5;Q9NVH6-3;Q9NVH6-8	Q9NVH6;Q9NVH6-4;Q9NVH6-7;Q9NVH6-6;Q9NVH6-2;Q9NVH6-5;Q9NVH6-3;Q9NVH6-8	Trimethyllysine dioxygenase, mitochondrial	TMLHE	8	1	1	1	49.517	0.0059613	0.92432	199580000
Q9NVM6	Q9NVM6	DnaJ homolog subfamily C member 17	DNAJC17	1	2	2	2	34.687	0	5.4453	213740000
Q9NVP1	Q9NVP1	ATP-dependent RNA helicase DDX18	DDX18	1	1	1	1	75.406	0	1.973	19102000
Q9NVR5;Q9NVR5-2	Q9NVR5;Q9NVR5-2	Protein kintoun	DNAAF2	2	8	8	8	91.113	0	69.284	568510000
Q9NVT9;E5RJ86;E9PR92;E5RHK3;Q9NVT9-2	Q9NVT9;E5RJ86	Armadillo repeat-containing protein 1	ARMC1	5	5	5	5	31.28	0	147.47	865270000
Q9NVX2	Q9NVX2	Notchless protein homolog 1	NLE1	1	1	1	1	53.32	0.0096481	0.70935	5021400
Q9NW13;Q9NW13-2;C9JAA9;C9JE21;H7C5G8	Q9NW13;Q9NW13-2;C9JAA9	RNA-binding protein 28	RBM28	5	5	5	5	85.737	0	17.848	205390000
Q9NW64;Q9NW64-2;E5RJW4;E5RHA8	Q9NW64;Q9NW64-2;E5RJW4	Pre-mRNA-splicing factor RBM22	RBM22	4	5	5	5	46.895	0	6.9295	282460000
Q9NWB6;Q9NWB6-3;Q9NWB6-2	Q9NWB6;Q9NWB6-3;Q9NWB6-2	Arginine and glutamate-rich protein 1	ARGLU1	3	2	2	2	33.216	0	2.8518	168670000
Q9NWH9;H0YLE6;H0YL55;H7BXE3;H0YLW7;H0YMW8;H0YNF3;H0YMR6;H0YKU6	Q9NWH9;H0YLE6;H0YL55;H7BXE3	SAFB-like transcription modulator	SLTM	9	3	3	3	117.15	0	66.646	109310000
Q9NWS0;M0R3A4;M0QYA2;M0R2P8;M0QYF4;M0QXD5;M0QZ61;M0QZZ1;M0R0J2;M0R028;M0R3A8;M0QZM3;Q9NWS0-3	Q9NWS0;M0R3A4;M0QYA2;M0R2P8;M0QYF4;M0QXD5	PIH1 domain-containing protein 1	PIH1D1	13	5	5	5	32.363	0	68.505	1068200000
Q9NWS6;Q9NWS6-2	Q9NWS6;Q9NWS6-2	Protein FAM118A	FAM118A	2	2	2	2	40.269	0	4.4492	111250000
Q9NWT1	Q9NWT1	p21-activated protein kinase-interacting protein 1	PAK1IP1	1	8	8	8	43.963	0	28.465	849390000
Q9NWT6;E9PL41;E9PNR8	Q9NWT6;E9PL41	Hypoxia-inducible factor 1-alpha inhibitor	HIF1AN	3	11	11	11	40.285	0	223.1	4338900000
Q9NWV8;J3KQS6;M0R0I0;M0R3F4;M0R2A4;M0R2K3;M0R193;Q9NWV8-3;M0QY17;M0R2I2;M0QXG9;Q9NWV8-2;M0QYV1;M0QZ44;M0R3H9	Q9NWV8;J3KQS6;M0R0I0;M0R3F4;M0R2A4;M0R2K3;M0R193;Q9NWV8-3;M0QY17;M0R2I2	BRISC and BRCA1-A complex member 1	BABAM1	15	8	8	8	36.56	0	62.765	1429800000
Q9NWY4;A8MVJ9	Q9NWY4	UPF0609 protein C4orf27	C4orf27	2	9	9	9	39.436	0	227.94	5669000000
Q9NWZ3;Q9NWZ3-2	Q9NWZ3;Q9NWZ3-2	Interleukin-1 receptor-associated kinase 4	IRAK4	2	4	4	4	51.529	0	2.9158	48866000
Q9NX07;Q9NX07-2	Q9NX07;Q9NX07-2	tRNA selenocysteine 1-associated protein 1	TRNAU1AP	2	5	5	5	32.498	0	14.302	1057600000
Q9NX40;D6RDK6;D6RBN5;D6RG39;D6RIT9;Q9NX40-3;Q9NX40-2;Q9NX40-4;D6RI08;D6RDK1;D6RIV2;D6R9T5;D6R918;D6RBC5;D6RDI5;D6RA54;D6RC55	Q9NX40;D6RDK6;D6RBN5;D6RG39;D6RIT9;Q9NX40-3;Q9NX40-2;Q9NX40-4	OCIA domain-containing protein 1	OCIAD1	17	7	7	7	27.626	0	37.404	1608300000
Q9NX46	Q9NX46	Poly(ADP-ribose) glycohydrolase ARH3	ADPRHL2	1	10	10	10	38.946	0	58.768	5407500000
Q9NX47	Q9NX47	E3 ubiquitin-protein ligase MARCH5	2020-03-05	1	1	1	1	31.231	0	4.3393	41892000
Q9NX58;D6RDJ1	Q9NX58	Cell growth-regulating nucleolar protein	LYAR	2	3	3	3	43.614	0	2.6217	120370000
Q9NX62	Q9NX62	Inositol monophosphatase 3	IMPAD1	1	1	1	1	38.681	0.0042411	1.0038	9811200
Q9NX76	Q9NX76	CKLF-like MARVEL transmembrane domain-containing protein 6	CMTM6	1	2	2	2	20.419	0	3.223	72217000
Q9NXA8;Q9NXA8-4;Q9NXA8-3;Q9NXA8-2	Q9NXA8;Q9NXA8-4;Q9NXA8-3;Q9NXA8-2	NAD-dependent protein deacylase sirtuin-5, mitochondrial	SIRT5	4	1	1	1	33.881	0	4.1188	9691700
Q9NXC2;Q9NXC2-2;S4R302	Q9NXC2;Q9NXC2-2	Glucose-fructose oxidoreductase domain-containing protein 1	GFOD1	3	8	8	8	43.157	0	13.672	1343800000
Q9NXG2;H3BNW0	Q9NXG2	THUMP domain-containing protein 1	THUMPD1	2	5	5	5	39.315	0	9.8743	713180000
Q9NXN4;Q9NXN4-2	Q9NXN4;Q9NXN4-2	Ganglioside-induced differentiation-associated protein 2	GDAP2	2	1	1	1	56.224	0	1.9672	8785800
Q9NXR1;Q9NXR1-2;X5DR54;I3L2R9;I3L522;I3L2R3;I3L464;I3L3G9;I3L2S8;I3L533;I3L2T8	Q9NXR1;Q9NXR1-2;X5DR54;I3L2R9;I3L522;I3L2R3	Nuclear distribution protein nudE homolog 1	NDE1	11	6	6	5	38.808	0	22.803	395380000
S4R3R2;Q9NXR5	S4R3R2;Q9NXR5	Ankyrin repeat domain-containing protein 10	ANKRD10	2	1	1	1	13.293	0.0051097	0.96232	19057000
Q9NXR7	Q9NXR7	BRCA1-A complex subunit BRE	BRE	1	1	1	1	43.551	0	2.04	0
Q9NXS2;Q9NXS2-3;K7EQG1	Q9NXS2;Q9NXS2-3;K7EQG1	Glutaminyl-peptide cyclotransferase-like protein	QPCTL	3	5	5	5	42.924	0	42.331	453920000
Q9NXV6;J3KNE1;D6RGD2	Q9NXV6	CDKN2A-interacting protein	CDKN2AIP	3	11	11	11	61.124	0	38.35	512970000
Q9NXW9	Q9NXW9	Alpha-ketoglutarate-dependent dioxygenase alkB homolog 4	ALKBH4	1	1	1	1	33.837	0	1.8523	22548000
Q9NXX6;Q9NXX6-2	Q9NXX6;Q9NXX6-2	Non-structural maintenance of chromosomes element 4 homolog A	NSMCE4A	2	4	4	4	44.301	0	5.8893	171800000
Q9NY27;Q9NY27-2;Q9NY27-3;H7C559;C9IZ04;F8WCA1;C9IZF4	Q9NY27;Q9NY27-2;Q9NY27-3;H7C559;C9IZ04	Serine/threonine-protein phosphatase 4 regulatory subunit 2	PPP4R2	7	7	7	7	46.898	0	66.539	713620000
Q9NYB0;H3BMI8	Q9NYB0	Telomeric repeat-binding factor 2-interacting protein 1	TERF2IP	2	7	7	7	44.259	0	15.502	646180000
Q9NYK5;Q9NYK5-2;C9JG87	Q9NYK5;Q9NYK5-2;C9JG87	39S ribosomal protein L39, mitochondrial	MRPL39	3	11	11	11	38.711	0	40.386	3947000000
Q9NYL9;H0YNJ8;H0YKU1;H0YNU8	Q9NYL9;H0YNJ8;H0YKU1	Tropomodulin-3	TMOD3	4	17	17	15	39.594	0	293.73	21266000000
Q9NYT0;H0YJ64;H0YIZ5;H0YJD0	Q9NYT0;H0YJ64	Pleckstrin-2	PLEK2	4	9	9	9	39.97	0	67.555	2429700000
Q9NYU2;Q9NYU2-2;Q9NYU1;H7BZG0	Q9NYU2;Q9NYU2-2	UDP-glucose:glycoprotein glucosyltransferase 1	UGGT1	4	4	4	4	177.19	0	2.8386	114810000
Q9NYZ3	Q9NYZ3	G2 and S phase-expressed protein 1	GTSE1	1	4	4	4	76.644	0	7.4323	93834000
Q9NZ01;M0R3C3	Q9NZ01;M0R3C3	Very-long-chain enoyl-CoA reductase	TECR	2	2	2	2	36.034	0.00034002	1.6062	220250000
Q9NZ09;Q9NZ09-2;Q9NZ09-4;A0A0D9SG79;Q9NZ09-3	Q9NZ09;Q9NZ09-2;Q9NZ09-4;A0A0D9SG79;Q9NZ09-3	Ubiquitin-associated protein 1	UBAP1	5	2	2	2	55.083	0	7.5693	41186000
Q9NZ32;V9GYX7;G3V524;G3V2Q5;G3V5Y4;F6S9Y6	Q9NZ32;V9GYX7	Actin-related protein 10	ACTR10	6	5	5	5	46.306	0	41.058	399380000
Q9NZ53;Q9NZ53-2	Q9NZ53;Q9NZ53-2	Podocalyxin-like protein 2	PODXL2	2	1	1	1	65.075	0.0013193	1.4432	16059000
Q9NZ63;A0A087X2F5	Q9NZ63;A0A087X2F5	Uncharacterized protein C9orf78	C9orf78	2	6	6	6	33.688	0	5.7767	834270000
Q9NZB2;Q9NZB2-6;Q9NZB2-4;Q9NZB2-2;Q9NZB2-5;A0A0C4DG79;A0A0C4DH52	Q9NZB2;Q9NZB2-6;Q9NZB2-4;Q9NZB2-2;Q9NZB2-5	Constitutive coactivator of PPAR-gamma-like protein 1	FAM120A	7	12	12	12	121.89	0	22.24	547870000
Q9NZB8;Q9NZB8-3;Q9NZB8-4;Q9NZB8-6;Q9NZB8-5;Q9NZB8-7;Q9NZB8-2;Q9NZB8-8	Q9NZB8;Q9NZB8-3;Q9NZB8-4;Q9NZB8-6;Q9NZB8-5;Q9NZB8-7;Q9NZB8-2;Q9NZB8-8	Molybdenum cofactor biosynthesis protein 1;Cyclic pyranopterin monophosphate synthase;Cyclic pyranopterin monophosphate synthase accessory protein	MOCS1	8	1	1	1	70.104	0.0053844	0.93795	24365000
Q9NZC3;H3BNA5;H3BU22;H3BRL5	Q9NZC3	Glycerophosphodiester phosphodiesterase 1	GDE1	4	3	3	3	37.718	0	2.218	187810000
Q9NZC7;Q9NZC7-2;Q9NZC7-5;Q9NZC7-3;A0A087WZG5;F5H3R5;Q9NZC7-7;Q9NZC7-6	Q9NZC7;Q9NZC7-2;Q9NZC7-5	WW domain-containing oxidoreductase	WWOX	8	5	5	5	46.676	0	5.9573	391130000
Q9NZI7	Q9NZI7	Upstream-binding protein 1	UBP1	1	1	1	1	60.49	0.0067016	0.82179	13256000
Q9NZJ7;Q9NZJ7-2;F6WFU6;H0Y8C3;Q9NZJ7-3;H7C196	Q9NZJ7;Q9NZJ7-2;F6WFU6;H0Y8C3	Mitochondrial carrier homolog 1	MTCH1	6	8	8	8	41.544	0	9.3126	1405500000
Q9NZL4;Q9NZL4-3;Q9NZL4-2;K7EL16;K7EN20;K7ERT9;K7EKM6;K7EMM7	Q9NZL4;Q9NZL4-3;Q9NZL4-2;K7EL16	Hsp70-binding protein 1	HSPBP1	8	8	8	8	39.474	0	54.727	5180700000
Q9NZL9;H7C0X7;Q9NZL9-3;E5RJR3	Q9NZL9;H7C0X7;Q9NZL9-3	Methionine adenosyltransferase 2 subunit beta	MAT2B	4	14	14	2	37.551	0	131.36	10013000000
Q9NZM1;Q9NZM1-5;Q9NZM1-6;Q9NZM1-3;Q9NZM1-8;Q9NZM1-7;Q9NZM1-2;Q9NZM1-4;H0YD14	Q9NZM1;Q9NZM1-5;Q9NZM1-6;Q9NZM1-3;Q9NZM1-8;Q9NZM1-7;Q9NZM1-2;Q9NZM1-4	Myoferlin	MYOF	9	6	6	6	234.71	0	4.6709	356860000
Q9NZQ7;Q9NZQ7-2;Q9NZQ7-3	Q9NZQ7;Q9NZQ7-2;Q9NZQ7-3	Programmed cell death 1 ligand 1	CD274	3	2	2	2	33.275	0	3.3708	94486000
Q9NZT1	Q9NZT1	Calmodulin-like protein 5	CALML5	1	4	4	4	15.892	0	55.377	909210000
Q9NZT2;Q9NZT2-2;A0A0A0MRN5;A0A087X028;Q4VXW3	Q9NZT2;Q9NZT2-2;A0A0A0MRN5	Opioid growth factor receptor	OGFR	5	14	14	14	73.324	0	293.16	2093300000
Q9NZU5;F5GX84;Q9NZU5-2;H7C3D2;C9IYS1;B4DEY6;A0A0D9SEX6;F8WB09	Q9NZU5;F5GX84;Q9NZU5-2;H7C3D2;C9IYS1;B4DEY6	LIM and cysteine-rich domains protein 1	LMCD1	8	11	11	11	40.832	0	93.093	497670000
Q9NZZ3;Q9NZZ3-2	Q9NZZ3;Q9NZZ3-2	Charged multivesicular body protein 5	CHMP5	2	2	2	2	24.57	0.00034941	1.7495	59531000
Q9P031;F8VNY5	Q9P031;F8VNY5	Thyroid transcription factor 1-associated protein 26	CCDC59	2	4	4	4	28.669	0	83.128	914880000
Q9P0I2;S4R3U9;Q9P0I2-2	Q9P0I2;S4R3U9;Q9P0I2-2	ER membrane protein complex subunit 3	EMC3	3	1	1	1	29.952	0	3.0497	16350000
Q9P0J7	Q9P0J7	E3 ubiquitin-protein ligase KCMF1	KCMF1	1	2	2	2	41.945	0	2.4864	49521000
Q9P0K7;Q9P0K7-3;Q9P0K7-2;Q9P0K7-4	Q9P0K7;Q9P0K7-3;Q9P0K7-2;Q9P0K7-4	Ankycorbin	RAI14	4	5	5	5	110.04	0	6.8423	77862000
Q9P0K8;Q9P0K8-2	Q9P0K8;Q9P0K8-2	Forkhead box protein J2	FOXJ2	2	2	2	2	62.394	0	3.5931	36702000
Q9P0L0;Q9P0L0-2;J3QKM9	Q9P0L0;Q9P0L0-2	Vesicle-associated membrane protein-associated protein A	VAPA	3	4	4	4	27.893	0	3.4882	156170000
Q9P0M6;Q5SQT3	Q9P0M6;Q5SQT3	Core histone macro-H2A.2;Histone H2A	H2AFY2	2	14	13	13	40.058	0	85.518	5293200000
Q9P0S9	Q9P0S9	Transmembrane protein 14C	TMEM14C	1	1	1	1	11.564	1	-2	10868000
Q9P1Y5;Q9P1Y5-2	Q9P1Y5;Q9P1Y5-2	Calmodulin-regulated spectrin-associated protein 3	CAMSAP3	2	4	4	4	134.75	0	2.9904	57954000
Q9P206;Q9P206-2;Q9P206-3	Q9P206;Q9P206-2;Q9P206-3	Uncharacterized protein KIAA1522	KIAA1522	3	3	3	3	107.09	0.0013017	1.3767	84559000
Q9P258	Q9P258	Protein RCC2	RCC2	1	3	3	3	56.084	0	5.532	142180000
Q9P270;D6RIF6	Q9P270	SLAIN motif-containing protein 2	SLAIN2	2	3	3	3	62.543	0	3.0808	38878000
Q9P287;Q9P287-3	Q9P287;Q9P287-3	BRCA2 and CDKN1A-interacting protein	BCCIP	2	9	9	3	35.979	0	148.29	1934500000
Q9P2B2	Q9P2B2	Prostaglandin F2 receptor negative regulator	PTGFRN	1	7	7	7	98.555	0	47.129	304100000
Q9P2B4;B1AMN7	Q9P2B4	CTTNBP2 N-terminal-like protein	CTTNBP2NL	2	8	8	8	70.157	0	10.818	810850000
Q9P2J5;Q9P2J5-3;Q9P2J5-2	Q9P2J5;Q9P2J5-3;Q9P2J5-2	Leucine--tRNA ligase, cytoplasmic	LARS	3	1	1	1	134.46	0.0010098	1.5561	0
Q9P2N5;U3KPZ7	Q9P2N5;U3KPZ7	RNA-binding protein 27	RBM27	2	7	7	7	118.72	0	39.935	261880000
Q9P2R7;Q9P2R7-2;Q5T9Q5;Q5T9Q8	Q9P2R7;Q9P2R7-2;Q5T9Q5;Q5T9Q8	Succinyl-CoA ligase [ADP-forming] subunit beta, mitochondrial	SUCLA2	4	7	7	7	50.317	0	14.601	765270000
Q9P2X3;J3KT25;Q9P2X3-2;J3QRS6	Q9P2X3;J3KT25;Q9P2X3-2	Protein IMPACT	IMPACT	4	6	6	6	36.476	0	17.177	362180000
Q9P2Z0	Q9P2Z0	THAP domain-containing protein 10	THAP10	1	1	1	1	28.351	0	8.8523	21146000
Q9UBB4;Q9UBB4-2;B1AHE4	Q9UBB4;Q9UBB4-2	Ataxin-10	ATXN10	3	3	3	3	53.488	0	2.4431	10778000
Q9UBB5	Q9UBB5	Methyl-CpG-binding domain protein 2	MBD2	1	1	1	1	43.254	0	2.0974	17205000
Q9UBE0;M0QZS6;Q9UBE0-3;B3KNJ4;Q9UBE0-2;M0QX65;M0R054;M0QYM8;M0R286;M0QYP2;M0R375	Q9UBE0;M0QZS6;Q9UBE0-3;B3KNJ4;Q9UBE0-2;M0QX65	SUMO-activating enzyme subunit 1;SUMO-activating enzyme subunit 1, N-terminally processed	SAE1	11	16	16	16	38.449	0	220.41	27854000000
Q9UBP0;Q9UBP0-4;Q9UBP0-3;Q9UBP0-2	Q9UBP0;Q9UBP0-4;Q9UBP0-3;Q9UBP0-2	Spastin	SPAST	4	3	3	3	67.196	0	2.5999	28001000
Q9UBQ7;U3KQ56	Q9UBQ7;U3KQ56	Glyoxylate reductase/hydroxypyruvate reductase	GRHPR	2	12	12	12	35.668	0	323.31	13703000000
Q9UBR2	Q9UBR2	Cathepsin Z	CTSZ	1	7	7	7	33.868	0	47.927	15403000000
Q9UBS4;H7C2Y5	Q9UBS4;H7C2Y5	DnaJ homolog subfamily B member 11	DNAJB11	2	9	9	9	40.513	0	83.702	11898000000
Q9UBT2;Q9UBT2-2;U3KQ93;K7EPL2;U3KQ55;K7ES38;K7ESK7	Q9UBT2;Q9UBT2-2	SUMO-activating enzyme subunit 2	UBA2	7	5	5	5	71.223	0	11.239	155800000
Q9UBU6	Q9UBU6	Protein FAM8A1	FAM8A1	1	1	1	1	44.123	0.0067036	0.82192	41452000
Q9UBV7;D6RJI5	Q9UBV7;D6RJI5	Beta-1,4-galactosyltransferase 7;Xylosylprotein 4-beta-galactosyltransferase	B4GALT7	2	3	3	3	37.405	0	1.8799	226910000
Q9UDY2;Q9UDY2-3;Q9UDY2-7;Q9UDY2-6;Q9UDY2-2;Q9UDY2-5;Q9UDY2-4;U3KQJ2;B1AN86	Q9UDY2;Q9UDY2-3;Q9UDY2-7;Q9UDY2-6;Q9UDY2-2;Q9UDY2-5;Q9UDY2-4	Tight junction protein ZO-2	TJP2	9	11	11	11	133.96	0	41.554	409180000
Q9UDY4;C9JUL4	Q9UDY4;C9JUL4	DnaJ homolog subfamily B member 4	DNAJB4	2	7	6	6	37.806	0	28.231	1085500000
Q9UER7;Q9UER7-3	Q9UER7;Q9UER7-3	Death domain-associated protein 6	DAXX	2	2	2	2	81.372	0.0016239	1.3587	49004000
Q9UET6;Q9UET6-2;B7Z4K4	Q9UET6;Q9UET6-2;B7Z4K4	Putative tRNA (cytidine(32)/guanosine(34)-2-O)-methyltransferase	FTSJ1	3	7	7	7	36.079	0	51.206	1506100000
Q9Y639;Q9UFM8;Q9Y639-3;Q9Y639-1;Q9Y639-4;Q9Y639-5	Q9Y639;Q9UFM8;Q9Y639-3;Q9Y639-1;Q9Y639-4;Q9Y639-5	Neuroplastin	NPTN;DKFZp566H1924	6	1	1	1	44.387	0.0089029	0.75485	6449500
Q9UGI8;Q9UGI8-2;F8W7T0;H7BYK1;F8WDI4	Q9UGI8;Q9UGI8-2	Testin	TES	5	13	13	13	47.996	0	42.57	2509300000
Q9UGM3;Q9UGM3-9;Q9UGM3-4;Q9UGM3-8;Q9UGM3-2;Q9UGM3-5;Q9UGM3-3;Q9UGM3-7;Q9UGM3-6	Q9UGM3;Q9UGM3-9;Q9UGM3-4;Q9UGM3-8;Q9UGM3-2;Q9UGM3-5;Q9UGM3-3;Q9UGM3-7;Q9UGM3-6	Deleted in malignant brain tumors 1 protein	DMBT1	9	1	1	1	260.73	0.0034003	1.1092	21648000
Q9UGM6	Q9UGM6	Tryptophan--tRNA ligase, mitochondrial	WARS2	1	5	5	5	40.146	0	37.346	780440000
Q9UGP8	Q9UGP8	Translocation protein SEC63 homolog	SEC63	1	3	3	3	87.996	0	2.3839	10079000
Q9UGU0;Q9UGU0-2	Q9UGU0;Q9UGU0-2	Transcription factor 20	TCF20	2	1	1	1	211.77	0	5.0636	16486000
Q9UH62	Q9UH62	Armadillo repeat-containing X-linked protein 3	ARMCX3	1	7	7	7	42.5	0	22.461	726310000
Q9UHB6;F8VQE1;Q9UHB6-2;F8VRN8;F8VS07;Q9UHB6-3	Q9UHB6;F8VQE1;Q9UHB6-2;F8VRN8;F8VS07;Q9UHB6-3	LIM domain and actin-binding protein 1	LIMA1	6	20	1	1	85.225	0	14.948	0
Q9UHB7;Q9UHB7-2	Q9UHB7	AF4/FMR2 family member 4	AFF4	2	5	5	5	127.46	0	112.62	192190000
Q9UHB9;Q9UHB9-3;Q9UHB9-4;Q9UHB9-2	Q9UHB9;Q9UHB9-3;Q9UHB9-4;Q9UHB9-2	Signal recognition particle subunit SRP68	SRP68	4	2	2	2	70.729	0	11.549	58183000
Q9UHD1;Q9UHD1-2;E9PPQ5;E9PIZ4;E9PSD5;E9PHZ2;E9PL00;E9PIF7	Q9UHD1;Q9UHD1-2;E9PPQ5;E9PIZ4;E9PSD5	Cysteine and histidine-rich domain-containing protein 1	CHORDC1	8	16	16	16	37.489	0	101.88	15635000000
Q9UHD8;Q9UHD8-2;Q9UHD8-3;Q9UHD8-7;Q9UHD8-5;Q9UHD8-4;Q9UHD8-9;Q9UHD8-8;K7EK18;K7EL40;K7ER52;K7EIE4;K7EQD7;K7ELJ9;K7EIR4;K7EKN4;K7EN52;K7ENQ5;K7EJZ2;K7ER14;K7EJ51;K7EJL9	Q9UHD8;Q9UHD8-2;Q9UHD8-3;Q9UHD8-7;Q9UHD8-5;Q9UHD8-4;Q9UHD8-9;Q9UHD8-8;K7EK18;K7EL40	Septin-9	2020-09-09	22	11	11	11	65.401	0	66.235	5599100000
Q9UHD9	Q9UHD9	Ubiquilin-2	UBQLN2	1	4	4	3	65.695	0	20.997	227880000
Q9UHL4;R4GN05;R4GMR2;R4GNE8	Q9UHL4;R4GN05;R4GMR2;R4GNE8	Dipeptidyl peptidase 2	DPP7	4	2	2	2	54.341	0	1.9769	34959000
Q9UHP3;Q9UHP3-1;Q9UHP3-3	Q9UHP3;Q9UHP3-1;Q9UHP3-3	Ubiquitin carboxyl-terminal hydrolase 25	USP25	3	1	1	1	122.22	0.002193	1.173	19256000
Q9UHR4	Q9UHR4	Brain-specific angiogenesis inhibitor 1-associated protein 2-like protein 1	BAIAP2L1	1	10	10	10	56.882	0	41.287	386520000
Q9UHV9	Q9UHV9	Prefoldin subunit 2	PFDN2	1	1	1	1	16.648	0.0039622	1.0444	0
Q9UHW5;Q9UHW5-2;S4R3M7;H0YI19;F8W1F4;Q9UHW5-3	Q9UHW5;Q9UHW5-2;S4R3M7;H0YI19;F8W1F4;Q9UHW5-3	GPN-loop GTPase 3	GPN3	6	2	2	2	32.761	0	3.7254	10135000
Q9UHX1-2;Q9UHX1;E9PQ56;H0YEM1;E9PN18;E9PMU7;E9PL19	Q9UHX1-2;Q9UHX1;E9PQ56;H0YEM1;E9PN18;E9PMU7	Poly(U)-binding-splicing factor PUF60	PUF60	7	13	13	2	58.171	0	139.86	1745700000
Q9UIC8;Q9UIC8-2;Q9UIC8-3;I3L4A2;I3L2E3;I3L2Q8;I3L537	Q9UIC8;Q9UIC8-2;Q9UIC8-3;I3L4A2	Leucine carboxyl methyltransferase 1	LCMT1	7	5	5	5	38.379	0	3.3094	2494500000
Q9UIG0;Q9UIG0-2	Q9UIG0;Q9UIG0-2	Tyrosine-protein kinase BAZ1B	BAZ1B	2	2	2	2	170.9	0	2.0862	23688000
Q9UIJ5;E5RFZ7	Q9UIJ5	Palmitoyltransferase ZDHHC2	ZDHHC2	2	3	3	3	42.021	0.00035461	1.8187	58655000
Q9UIV8;Q9UIV8-2;C9JL93;H7BZS9	Q9UIV8;Q9UIV8-2;C9JL93	Serpin B13	SERPINB13	4	11	11	1	44.276	0	63.751	1891300000
Q9UJ70;H7C3G9;Q9UJ70-2;H7C1L7;C9JEV6;H0YEB7;H7C286;H0YE82;E9PPU6;H0YF44;H0YC94	Q9UJ70;H7C3G9;Q9UJ70-2;H7C1L7;C9JEV6;H0YEB7	N-acetyl-D-glucosamine kinase	NAGK	11	11	11	11	37.375	0	198.22	7220300000
Q9UJA5;Q9UJA5-4;Q9UJA5-3;Q9UJA5-2	Q9UJA5;Q9UJA5-4;Q9UJA5-3;Q9UJA5-2	tRNA (adenine(58)-N(1))-methyltransferase non-catalytic subunit TRM6	TRMT6	4	2	2	2	55.799	0	3.8246	39663000
Q9UJD0	Q9UJD0	Regulating synaptic membrane exocytosis protein 3	RIMS3	1	1	1	1	32.796	0.0015959	1.2748	12935000
Q9UJJ9;H0YEA7;A0A087WWA2;E9PQQ5	Q9UJJ9;H0YEA7	N-acetylglucosamine-1-phosphotransferase subunit gamma	GNPTG	4	5	5	5	33.973	0	66.727	357340000
Q9UJS0;R4GN64;Q9UJS0-2	Q9UJS0;R4GN64;Q9UJS0-2	Calcium-binding mitochondrial carrier protein Aralar2	SLC25A13	3	2	2	2	74.175	0	4.2704	14432000
Q9UJU6;Q9UJU6-2;Q9UJU6-3;H0Y5J4;B4DDD6;Q9UJU6-5;Q9UJU6-4;Q9UJU6-6;F2Z2V3;F8WB73;F8WCK3;F2Z3E3;F8WC20;F8WBB2;F8WFE1;F8WBG8	Q9UJU6;Q9UJU6-2;Q9UJU6-3;H0Y5J4;B4DDD6;Q9UJU6-5;Q9UJU6-4;Q9UJU6-6	Drebrin-like protein	DBNL	16	8	8	8	48.207	0	9.4406	623260000
Q9UJW0;Q9UJW0-2;Q9UJW0-3	Q9UJW0;Q9UJW0-2;Q9UJW0-3	Dynactin subunit 4	DCTN4	3	5	5	5	52.337	0	111.76	855550000
Q9UK22;R4GNH2	Q9UK22	F-box only protein 2	FBXO2	2	5	5	5	33.327	0	16.569	3032400000
Q9UK39;Q8WTX0	Q9UK39	Nocturnin	CCRN4L	2	14	14	14	48.195	0	88.912	3645800000
Q9UK76;Q9UK76-3;J3KSH8	Q9UK76;Q9UK76-3;J3KSH8	Hematological and neurological expressed 1 protein;Hematological and neurological expressed 1 protein, N-terminally processed	HN1	3	2	2	2	16.014	0	12.531	128280000
Q9UKG1	Q9UKG1	DCC-interacting protein 13-alpha	APPL1	1	1	1	1	79.663	0.0064422	0.84436	49416000
Q9UKI8-2;Q9UKI8;Q9UKI8-4;Q9UKI8-5;C9JWT6;B3KRP1;Q9UKI8-3	Q9UKI8-2;Q9UKI8;Q9UKI8-4;Q9UKI8-5;C9JWT6;B3KRP1;Q9UKI8-3	Serine/threonine-protein kinase tousled-like 1	TLK1	7	2	2	2	89.022	0.0093697	0.71144	14231000
Q9UKJ3;Q9UKJ3-2;K7EKU0	Q9UKJ3;Q9UKJ3-2;K7EKU0	G patch domain-containing protein 8	GPATCH8	3	4	4	4	164.2	0	9.6057	113680000
Q9UKM9;Q9UKM9-2;Q5QPL9;Q5QPM1;Q5QPM0;Q5QPM2	Q9UKM9;Q9UKM9-2;Q5QPL9;Q5QPM1;Q5QPM0	RNA-binding protein Raly	RALY	6	21	21	21	32.463	0	317.59	37003000000
Q9UKU7;Q9UKU7-3;Q9UKU7-2	Q9UKU7;Q9UKU7-3;Q9UKU7-2	Isobutyryl-CoA dehydrogenase, mitochondrial	ACAD8	3	6	6	6	45.069	0	8.5349	455140000
Q9UKX7;Q9UKX7-2	Q9UKX7;Q9UKX7-2	Nuclear pore complex protein Nup50	NUP50	2	6	6	6	50.144	0	25.184	376310000
Q9UKY7;Q9UKY7-2;D6R9V8;D6RFH2;H0Y8K3;Q9UKY7-3;D6RAV0;D6RDN0;D6R973	Q9UKY7;Q9UKY7-2;D6R9V8	Protein CDV3 homolog	CDV3	9	7	7	7	27.335	0	196.25	1700000000
Q9UL15;Q9UL15-2	Q9UL15;Q9UL15-2	BAG family molecular chaperone regulator 5	BAG5	2	2	2	2	51.199	0	4.7079	43416000
Q9UL40;Q9UL40-3;D6RJ07;Q9UL40-2;B7Z6B6;B7Z6Q2;B7Z4J8;B7Z4N4	Q9UL40;Q9UL40-3;D6RJ07;Q9UL40-2;B7Z6B6;B7Z6Q2	Zinc finger protein 346	ZNF346	8	8	8	8	32.932	0	105.4	1720400000
Q9ULJ3;Q9ULJ3-2	Q9ULJ3;Q9ULJ3-2	Zinc finger and BTB domain-containing protein 21	ZBTB21	2	1	1	1	118.87	0.00035075	1.7639	26531000
Q9ULJ6;Q9ULJ6-2	Q9ULJ6;Q9ULJ6-2	Zinc finger MIZ domain-containing protein 1	ZMIZ1	2	1	1	1	115.48	0.0088749	0.73501	22832000
Q9ULQ0;Q9ULQ0-2	Q9ULQ0;Q9ULQ0-2	Striatin-interacting protein 2	STRIP2	2	1	1	1	95.358	0.00034783	1.7216	8497300
Q9ULR0;Q9ULR0-2;Q9ULR0-1;A8MVI5;D6RC18;H0YA89	Q9ULR0;Q9ULR0-2;Q9ULR0-1;A8MVI5	Pre-mRNA-splicing factor ISY1 homolog	ISY1	6	7	7	7	32.992	0	40.002	1015400000
Q9ULT6;Q9ULT6-2	Q9ULT6;Q9ULT6-2	E3 ubiquitin-protein ligase ZNRF3	ZNRF3	2	1	1	1	100.57	1	-2	0
Q9ULW0;Q9ULW0-2	Q9ULW0;Q9ULW0-2	Targeting protein for Xklp2	TPX2	2	5	5	5	85.652	0	4.6232	218500000
Q9ULW3	Q9ULW3	Activator of basal transcription 1	ABT1	1	5	5	5	31.079	0	6.5619	323820000
Q9UM82	Q9UM82	Spermatogenesis-associated protein 2	SPATA2	1	2	2	2	58.427	0	1.9862	15754000
Q9UMS4;F5GY56;H0YGF3;F5H2I0;H0YGZ5	Q9UMS4	Pre-mRNA-processing factor 19	PRPF19	5	8	8	8	55.18	0	35.975	1730300000
Q9UMW8-2;Q9UMW8;H7BXK0;Q3LFD5	Q9UMW8-2;Q9UMW8;H7BXK0;Q3LFD5	Ubl carboxyl-terminal hydrolase 18;Putative ubiquitin carboxyl-terminal hydrolase 41	USP18;USP41	4	2	2	2	41.351	0	3.9986	345900000
Q9UMX0;Q9UMX0-2;H0YDS0;Q9UMX0-4;Q9UMX0-3	Q9UMX0;Q9UMX0-2;H0YDS0;Q9UMX0-4;Q9UMX0-3	Ubiquilin-1	UBQLN1	5	2	1	0	62.518	0.00035014	1.7575	22470000
Q9UMX1;Q9UMX1-2;Q9UMX1-3	Q9UMX1;Q9UMX1-2;Q9UMX1-3	Suppressor of fused homolog	SUFU	3	1	1	1	53.946	0.0013241	1.4663	30064000
Q9UMY1;H7C2B1;Q9UMY1-2	Q9UMY1;H7C2B1;Q9UMY1-2	Nucleolar protein 7	NOL7	3	4	4	4	29.426	0	2.168	556180000
Q9UN81	Q9UN81	LINE-1 retrotransposable element ORF1 protein	L1RE1	1	7	7	7	40.055	0	15.741	865820000
Q9UN86;Q9UN86-2;D6RGJ4;D6RAC7;D6RB17;D6RBM9;D6REX8;D6RBR0;D6RE13;D6RBW8;D6R9X5;D6R9A4	Q9UN86;Q9UN86-2;D6RGJ4;D6RAC7;D6RB17;D6RBM9;D6REX8;D6RBR0;D6RE13;D6RBW8	Ras GTPase-activating protein-binding protein 2	G3BP2	12	7	7	7	54.12	0	44.043	1034200000
Q9UNE7;Q9UNE7-2;H3BTA3;H3BUD0;H3BS86	Q9UNE7;Q9UNE7-2;H3BTA3;H3BUD0	E3 ubiquitin-protein ligase CHIP	STUB1	5	8	8	8	34.856	0	22.831	574590000
Q9UNF0;Q9UNF0-2;B0QYG7;B0QYG8	Q9UNF0;Q9UNF0-2	Protein kinase C and casein kinase substrate in neurons protein 2	PACSIN2	4	7	7	7	55.738	0	57.475	767370000
Q9UNI6;V9GYV5;V9GY92	Q9UNI6	Dual specificity protein phosphatase 12	DUSP12	3	12	12	12	37.687	0	101.53	1944200000
Q9UNM6;Q9UNM6-2;A0A087WUL9;J3KNQ3;E9PL38;H0YD73;E9PPD2;F8W8J6;E9PQG3	Q9UNM6;Q9UNM6-2;A0A087WUL9;J3KNQ3;E9PL38;H0YD73	26S proteasome non-ATPase regulatory subunit 13	PSMD13	9	16	16	16	42.945	0	252.29	35587000000
Q9UNN8	Q9UNN8	Endothelial protein C receptor	PROCR	1	3	3	3	26.671	0	10.957	563520000
Q9UNS2;Q9UNS2-2;H7C3P9;C9JLV5;K7ELN6;J3KTQ1;J3QKR0	Q9UNS2;Q9UNS2-2;H7C3P9	COP9 signalosome complex subunit 3	COPS3	7	11	11	11	47.873	0	40.367	5759600000
Q9UNY4;Q9UNY4-2	Q9UNY4;Q9UNY4-2	Transcription termination factor 2	TTF2	2	3	3	3	129.59	0	62.051	110200000
Q9UNZ2;Q9UNZ2-4;Q9UNZ2-5;Q9UNZ2-6;F2Z2K0	Q9UNZ2;Q9UNZ2-4;Q9UNZ2-5;Q9UNZ2-6;F2Z2K0	NSFL1 cofactor p47	NSFL1C	5	9	9	9	40.572	0	24.679	426120000
Q9UPN7	Q9UPN7	Serine/threonine-protein phosphatase 6 regulatory subunit 1	PPP6R1	1	1	1	1	96.723	0.0053747	0.93258	14651000
Q9UQ35;Q9UQ35-2;I3L4U6;I3L4D8	Q9UQ35;Q9UQ35-2	Serine/arginine repetitive matrix protein 2	SRRM2	4	8	8	8	299.61	0	10.474	509380000
Q9UQ80;Q9UQ80-2;F8VR77;H0YIN7;F8W0A3;F8VZ69	Q9UQ80;Q9UQ80-2	Proliferation-associated protein 2G4	PA2G4	6	14	14	14	43.786	0	94.812	2151800000
Q9Y242;H0YFN0;D2IYK5;A0A0G2JIJ7	Q9Y242;H0YFN0;D2IYK5;A0A0G2JIJ7	Transcription factor 19	TCF19	4	3	3	3	37.183	0	5.9461	81710000
Q9Y247	Q9Y247	Protein FAM50B	FAM50B	1	3	1	1	38.708	1	-2	11064000
Q9Y263;H0YAU9;E5RIM3	Q9Y263;H0YAU9;E5RIM3	Phospholipase A-2-activating protein	PLAA	3	2	2	2	87.156	0	2.0087	26166000
Q9Y265;Q9Y265-2;E7ETR0	Q9Y265;Q9Y265-2;E7ETR0	RuvB-like 1	RUVBL1	3	2	2	2	50.227	0.0021923	1.1711	92083000
Q9Y266;A0A0A0MSU9;A0A0A0MSS4	Q9Y266	Nuclear migration protein nudC	NUDC	3	12	12	12	38.242	0	132.59	2285900000
Q9Y276;H7C492;H7BZF6;C9J1S9	Q9Y276;H7C492	Mitochondrial chaperone BCS1	BCS1L	4	6	6	6	47.534	0	6.9729	567450000
Q9Y281;Q9Y281-3	Q9Y281;Q9Y281-3	Cofilin-2	CFL2	2	2	1	1	18.736	0.00067728	1.5958	0
Q9Y287;Q9Y287-2	Q9Y287;Q9Y287-2	Integral membrane protein 2B;BRI2, membrane form;BRI2 intracellular domain;BRI2C, soluble form;Bri23 peptide	ITM2B	2	5	5	5	30.338	0	56.005	885990000
Q9Y289	Q9Y289	Sodium-dependent multivitamin transporter	SLC5A6	1	2	2	2	68.641	0.0089004	0.7522	89671000
Q9Y295;F8WEE0	Q9Y295	Developmentally-regulated GTP-binding protein 1	DRG1	2	12	12	12	40.542	0	132.96	7378900000
Q9Y2D5;Q9Y2D5-4;Q9Y2D5-5;Q9Y2D5-7;Q9Y2D5-6;C9JVY5	Q9Y2D5;Q9Y2D5-4;Q9Y2D5-5;Q9Y2D5-7;Q9Y2D5-6;C9JVY5	A-kinase anchor protein 2	AKAP2	6	11	11	11	94.659	0	60.964	418270000
Q9Y2F5	Q9Y2F5	Little elongation complex subunit 1	ICE1	1	1	1	1	247.89	1	-2	0
Q9Y2H2;Q9Y2H2-4	Q9Y2H2;Q9Y2H2-4	Phosphatidylinositide phosphatase SAC2	INPP5F	2	1	1	1	128.41	1	-2	0
Q9Y2P8;A0A087X1L9;Q5VYW8;Q5VZU3;Q9Y2P8-2	Q9Y2P8	RNA 3-terminal phosphate cyclase-like protein	RCL1	5	7	7	7	40.842	0	19.192	1226800000
Q9Y2S2;Q9Y2S2-2;A0A087WW38	Q9Y2S2;Q9Y2S2-2	Lambda-crystallin homolog	CRYL1	3	5	5	5	35.419	0	4.4155	756500000
Q9Y2T2;P53677;H0YBM0;E5RJ52	Q9Y2T2;P53677;H0YBM0;E5RJ52	AP-3 complex subunit mu-1;AP-3 complex subunit mu-2	AP3M1;AP3M2	4	2	2	2	46.939	0.0013302	1.4876	43472000
Q9Y2T7;I3L2D6	Q9Y2T7	Y-box-binding protein 2	YBX2	2	9	7	7	38.517	0	96.585	686360000
Q9Y2U8	Q9Y2U8	Inner nuclear membrane protein Man1	LEMD3	1	2	2	2	99.996	0	2.3015	32288000
Q9Y2W1	Q9Y2W1	Thyroid hormone receptor-associated protein 3	THRAP3	1	3	3	3	108.66	0	3.4397	171930000
Q9Y2W2	Q9Y2W2	WW domain-binding protein 11	WBP11	1	4	4	4	69.997	0	4.2358	318300000
Q9Y2X3;H7BZ72	Q9Y2X3	Nucleolar protein 58	NOP58	2	3	3	3	59.578	0	6.3559	115550000
Q9Y2Z0	Q9Y2Z0	Suppressor of G2 allele of SKP1 homolog	SUGT1	1	18	1	1	41.024	0.0054005	0.94689	55485000
Q9Y2Z4;H0YHS6	Q9Y2Z4;H0YHS6	Tyrosine--tRNA ligase, mitochondrial;Tyrosine--tRNA ligase	YARS2	2	5	5	5	53.198	0	139.94	650530000
Q9Y303;Q9Y303-2;Q9Y303-3;H3BTZ6;H3BSV9;H3BQ15;H3BSD5;H3BT49;H3BTE3	Q9Y303;Q9Y303-2;Q9Y303-3;H3BTZ6;H3BSV9	Putative N-acetylglucosamine-6-phosphate deacetylase	AMDHD2	9	6	6	6	43.747	0	11.787	721190000
Q9Y305;Q9Y305-3;Q9Y305-2;Q9Y305-4;H7C5Q2;C9J7L8	Q9Y305;Q9Y305-3;Q9Y305-2;Q9Y305-4;H7C5Q2	Acyl-coenzyme A thioesterase 9, mitochondrial	ACOT9	6	5	5	5	49.901	0	4.6859	153080000
Q9Y314;M0R3B2;A0A075B6F9;M0R1T7;M0QX85;M0R1K2;A0A075B797	Q9Y314;M0R3B2;A0A075B6F9;M0R1T7;M0QX85;M0R1K2	Nitric oxide synthase-interacting protein	NOSIP	7	6	6	6	33.172	0	13.644	194100000
Q9Y320;Q9Y320-2	Q9Y320;Q9Y320-2	Thioredoxin-related transmembrane protein 2	TMX2	2	3	3	3	34.037	0	5.6722	175080000
Q9Y333	Q9Y333	U6 snRNA-associated Sm-like protein LSm2	LSM2	1	1	1	1	10.834	0.0034215	1.1332	13392000
Q9Y371;A0A087WW40;Q9Y371-2;Q9Y371-3	Q9Y371;A0A087WW40;Q9Y371-2	Endophilin-B1	SH3GLB1	4	11	11	10	40.796	0	197.82	5046300000
Q9Y376;A0A087X0K1	Q9Y376;A0A087X0K1	Calcium-binding protein 39	CAB39	2	13	13	11	39.869	0	77.99	14283000000
Q9Y383;A0A0A6YYC3;Q96HJ9-2;A0A0A6YYJ8;Q9Y383-3;Q9Y383-2;V9GZ75;F8WEU3	Q9Y383;A0A0A6YYC3;Q96HJ9-2;A0A0A6YYJ8;Q9Y383-3;Q9Y383-2	Putative RNA-binding protein Luc7-like 2	LUC7L2;C7orf55-LUC7L2	8	9	9	7	46.513	0	35.584	3984100000
Q9Y385	Q9Y385	Ubiquitin-conjugating enzyme E2 J1	UBE2J1	1	5	5	5	35.198	0	11.602	904340000
Q9Y394;Q9Y394-2;A0A087X0Z7;H0YJ66;H0YJR8;H0YJE4	Q9Y394;Q9Y394-2;A0A087X0Z7;H0YJ66;H0YJR8	Dehydrogenase/reductase SDR family member 7	DHRS7	6	10	10	10	38.298	0	64.802	11538000000
Q9Y3A4;Q9NSQ0	Q9Y3A4	Ribosomal RNA-processing protein 7 homolog A	RRP7A	2	8	8	8	32.334	0	62.666	1568700000
Q9Y3B9	Q9Y3B9	RRP15-like protein	RRP15	1	3	3	3	31.484	0	48.292	1170100000
Q9Y3F4;Q9Y3F4-2;H0YH33	Q9Y3F4;Q9Y3F4-2	Serine-threonine kinase receptor-associated protein	STRAP	3	17	17	17	38.438	0	323.31	30056000000
Q9Y3I0	Q9Y3I0	tRNA-splicing ligase RtcB homolog	RTCB	1	3	3	3	55.21	0	5.5144	90378000
Q9Y3P4	Q9Y3P4	Rhomboid domain-containing protein 3	RHBDD3	1	2	2	2	40.484	0	2.843	56649000
Q9Y3P9;Q9Y3P9-4;Q9Y3P9-3;Q9Y3P9-2	Q9Y3P9;Q9Y3P9-4;Q9Y3P9-3;Q9Y3P9-2	Rab GTPase-activating protein 1	RABGAP1	4	2	2	2	121.74	0.0072569	0.80248	30523000
Q9Y3Q8;Q9Y3Q8-2;H7BZ77	Q9Y3Q8;Q9Y3Q8-2	TSC22 domain family protein 4	TSC22D4	3	5	5	5	41.026	0	33.264	117840000
Q9Y3R4	Q9Y3R4	Sialidase-2	NEU2	1	1	1	1	42.253	0.0018993	1.2265	7278700
Q9Y3S2;D6RBR7;D6R9C8;D6R8Y9	Q9Y3S2;D6RBR7;D6R9C8;D6R8Y9	Zinc finger protein 330	ZNF330	4	4	4	4	36.201	0	5.4364	104380000
Q9Y3X0	Q9Y3X0	Coiled-coil domain-containing protein 9	CCDC9	1	1	1	1	59.702	0	33.422	171660000
Q9Y3Z3;Q9Y3Z3-4;Q9Y3Z3-2;Q9Y3Z3-3	Q9Y3Z3;Q9Y3Z3-4;Q9Y3Z3-2;Q9Y3Z3-3	Deoxynucleoside triphosphate triphosphohydrolase SAMHD1	SAMHD1	4	3	3	3	72.2	0	2.6031	108820000
Q9Y446;Q9Y446-2;E9PKC4;E9PRW6;E9PK71;E9PJR7;E9PQ15	Q9Y446;Q9Y446-2;E9PKC4	Plakophilin-3	PKP3	7	8	8	8	87.081	0	12.902	176290000
Q9Y473	Q9Y473	Zinc finger protein 175	ZNF175	1	1	1	1	81.609	0.0033972	1.1063	0
Q9Y478;O43741;F5H4Y8;F5H2X8;O43741-2	Q9Y478;O43741;F5H4Y8;F5H2X8;O43741-2	5-AMP-activated protein kinase subunit beta-1;5-AMP-activated protein kinase subunit beta-2	PRKAB1;PRKAB2	5	2	2	2	30.382	0	27.613	1504300000
Q9Y490;Q9Y4G6;H0YMT1	Q9Y490	Talin-1	TLN1	3	3	3	3	269.76	0.00035436	1.8187	79738000
Q9Y4A8	Q9Y4A8	Nuclear factor erythroid 2-related factor 3	NFE2L3	1	1	1	1	76.153	0.002809	1.1528	0
Q9Y4H2	Q9Y4H2	Insulin receptor substrate 2	IRS2	1	3	3	3	137.33	0	2.8016	53889000
Q9Y4K1	Q9Y4K1	Absent in melanoma 1 protein	AIM1	1	11	11	11	188.67	0	43.768	667320000
Q9Y4L5	Q9Y4L5	E3 ubiquitin-protein ligase RNF115	RNF115	1	2	2	2	33.703	0	48.953	151080000
Q9Y4P8;Q9Y4P8-5;Q9Y4P8-3;Q9Y4P8-2;Q9Y4P8-4;Q9Y4P8-6	Q9Y4P8;Q9Y4P8-5;Q9Y4P8-3;Q9Y4P8-2;Q9Y4P8-4;Q9Y4P8-6	WD repeat domain phosphoinositide-interacting protein 2	WIPI2	6	1	1	1	49.408	0	5.2835	0
Q9Y4R8;H3BU45	Q9Y4R8;H3BU45	Telomere length regulation protein TEL2 homolog	TELO2	2	2	2	2	91.746	0	3.8951	26938000
Q9Y4W6	Q9Y4W6	AFG3-like protein 2	AFG3L2	1	1	1	1	88.583	0.0019023	1.2346	19150000
Q9Y4X0;Q9Y4X0-4;Q9Y4X0-3	Q9Y4X0;Q9Y4X0-4;Q9Y4X0-3	AMME syndrome candidate gene 1 protein	AMMECR1	3	2	1	1	35.463	0	2.3004	230970000
Q9Y512	Q9Y512	Sorting and assembly machinery component 50 homolog	SAMM50	1	2	2	2	51.976	0	4.1696	49621000
Q9Y570;Q9Y570-4;Q9Y570-2;Q9Y570-3	Q9Y570;Q9Y570-4;Q9Y570-2	Protein phosphatase methylesterase 1	PPME1	4	7	7	7	42.315	0	38.333	433020000
Q9Y5B0;Q9Y5B0-4;K7EJD2;A0A0A0MR03	Q9Y5B0;Q9Y5B0-4;K7EJD2;A0A0A0MR03	RNA polymerase II subunit A C-terminal domain phosphatase	CTDP1	4	6	6	6	104.4	0	5.4684	132770000
Q9Y5B8;Q9Y5B8-2;B4DXC8;E9PNU1	Q9Y5B8;Q9Y5B8-2;B4DXC8;E9PNU1	Nucleoside diphosphate kinase 7	NME7	4	12	12	12	42.491	0	26.804	3454700000
Q9Y5B9	Q9Y5B9	FACT complex subunit SPT16	SUPT16H	1	1	1	1	119.91	0	15.115	43402000
Q9Y5K5;H0Y6Y4;H0Y4E0	Q9Y5K5;H0Y6Y4	Ubiquitin carboxyl-terminal hydrolase isozyme L5	UCHL5	3	14	2	0	37.606	0	17.376	31740000
Q9Y5K6	Q9Y5K6	CD2-associated protein	CD2AP	1	3	3	3	71.45	0.0016	1.2868	59500000
Q9Y5P6;Q9Y5P6-2	Q9Y5P6;Q9Y5P6-2	Mannose-1-phosphate guanyltransferase beta	GMPPB	2	7	7	7	39.834	0	97.38	10275000000
Q9Y5W9;Q9Y5W9-2;J3QLV8;J3QRB9;J3KTN6;B4DJI7	Q9Y5W9;Q9Y5W9-2;J3QLV8;J3QRB9;J3KTN6	Sorting nexin-11	SNX11	6	7	7	7	30.433	0	8.82	394020000
Q9Y5X3;A0A087WUY5;Q5QPE4;Q5QPE5	Q9Y5X3;A0A087WUY5;Q5QPE4;Q5QPE5	Sorting nexin-5	SNX5	4	5	5	5	46.816	0	3.7667	95781000
Q9Y5Y5;Q9Y5Y5-2;E9PLS4;E9PP98;E9PMM3;E9PMS3;E9PQW0	Q9Y5Y5;Q9Y5Y5-2;E9PLS4;E9PP98	Peroxisomal membrane protein PEX16	PEX16	7	7	7	7	38.628	0	34.633	1181400000
Q9Y608-4;Q9Y608;Q9Y608-2;Q9Y608-5;C9JSU1;Q9Y608-3;H7C3N9	Q9Y608-4;Q9Y608;Q9Y608-2;Q9Y608-5;C9JSU1	Leucine-rich repeat flightless-interacting protein 2	LRRFIP2	7	7	6	6	48.294	0	25.075	306640000
Q9Y617;Q9Y617-2	Q9Y617;Q9Y617-2	Phosphoserine aminotransferase	PSAT1	2	17	17	17	40.422	0	145.58	18278000000
Q9Y624;Q9Y624-2;A0A087WY82	Q9Y624;Q9Y624-2;A0A087WY82	Junctional adhesion molecule A	F11R	3	7	7	7	32.583	0	119.44	2125800000
Q9Y673;Q9Y673-2	Q9Y673;Q9Y673-2	Dolichyl-phosphate beta-glucosyltransferase	ALG5	2	2	2	2	36.946	0	3.5268	58942000
Q9Y678;H0Y8X7	Q9Y678	Coatomer subunit gamma-1	COPG1	2	5	5	5	97.717	0	5.1369	87299000
Q9Y679;Q9Y679-2;Q9Y679-3	Q9Y679;Q9Y679-2;Q9Y679-3	Ancient ubiquitous protein 1	AUP1	3	9	9	9	53.028	0	109.45	3825600000
Q9Y696	Q9Y696	Chloride intracellular channel protein 4	CLIC4	1	2	2	2	28.772	0	2.1655	81706000
Q9Y6C9;E9PIE4	Q9Y6C9;E9PIE4	Mitochondrial carrier homolog 2	MTCH2	2	5	5	5	33.331	0	54.735	491800000
Q9Y6G9;E9PHI6;C9JGM7;C9JLW1	Q9Y6G9;E9PHI6	Cytoplasmic dynein 1 light intermediate chain 1	DYNC1LI1	4	6	6	6	56.578	0	8.8408	265840000
Q9Y6I3;Q9Y6I3-3;Q9Y6I3-1	Q9Y6I3;Q9Y6I3-3;Q9Y6I3-1	Epsin-1	EPN1	3	6	6	5	60.293	0	14.726	528600000
Q9Y6I9;A0A087WTU3;C9JXQ7;C9JHH5;C9JUC3;C9J7N0	Q9Y6I9;A0A087WTU3;C9JXQ7;C9JHH5	Testis-expressed sequence 264 protein	TEX264	6	6	6	6	34.188	0	68.454	1192600000
Q9Y6K5;F8VWK9;F8VS35	Q9Y6K5	2-5-oligoadenylate synthase 3	OAS3	3	4	4	4	121.17	0	2.0728	317230000
Q9Y6M4;Q9Y6M4-3;Q9Y6M4-4;Q9Y6M4-2;P78368;Q9HCP0;U3KQP7;K7EP38;K7EJC0;K7ESB6;U3KQN9;U3KQB3;Q9HCP0-2	Q9Y6M4;Q9Y6M4-3;Q9Y6M4-4;Q9Y6M4-2;P78368;Q9HCP0;U3KQP7;K7EP38;K7EJC0;K7ESB6;U3KQN9;U3KQB3;Q9HCP0-2	Casein kinase I isoform gamma-3;Casein kinase I isoform gamma-2;Casein kinase I isoform gamma-1	CSNK1G3;CSNK1G2;CSNK1G1	13	2	2	2	51.388	0	2.5135	68413000
Q9Y6N5;H3BNX3;H3BMS6;H3BNP9;H3BV36	Q9Y6N5;H3BNX3	Sulfide:quinone oxidoreductase, mitochondrial	SQRDL	5	9	9	9	49.96	0	17.526	413290000
Q9Y6Q5;Q9Y6Q5-2;K7EMG5;Q9BXS5;K7EPI9;K7ERH5;K7EL08;K7EPR4;K7EJJ1;K7EJL1;E7ENJ6;Q9BXS5-2	Q9Y6Q5;Q9Y6Q5-2;K7EMG5	AP-1 complex subunit mu-2	AP1M2	12	3	3	3	48.108	0	2.614	24906000
Q9Y6Q9;Q9Y6Q9-4;Q9Y6Q9-2;Q9Y6Q9-3;Q9Y6Q9-5	Q9Y6Q9;Q9Y6Q9-4;Q9Y6Q9-2;Q9Y6Q9-3;Q9Y6Q9-5	Nuclear receptor coactivator 3	NCOA3	5	3	3	3	155.29	0	3.7344	29876000
Q9Y6W5;Q9Y6W5-2	Q9Y6W5;Q9Y6W5-2	Wiskott-Aldrich syndrome protein family member 2	WASF2	2	3	3	3	54.283	0	5.3042	280790000

### Sheet: Fraction 7
Proteins identified in the SDS-PAGE based GEES protein fraction 7 of the CaSki cell extract. Protein fraction was processed by the MED-FASP method
Protein IDs	Majority protein IDs	Protein names	Gene names	Number of proteins	Peptides	Razor + unique peptides	Unique peptides	Mol. weight [kDa]	Q-value	Score	Intensity
Q9H0G5;A0A024QZ33	Q9H0G5;A0A024QZ33	Nuclear speckle splicing regulatory protein 1	NSRP1;CCDC55	2	3	3	3	66.389	0	3.5506	301520000
Q00341;A0A024R4E5;Q00341-2	Q00341;A0A024R4E5;Q00341-2	Vigilin	HDLBP	3	1	1	1	141.45	0.0023931	1.5689	14289000
Q9H4M9;A0A024R571;C9J2Z4;C9JC03;C9JDQ8;C9JIJ3;C9IZH1	Q9H4M9;A0A024R571;C9J2Z4;C9JC03	EH domain-containing protein 1	EHD1	7	12	12	9	60.626	0	27.206	1174600000
O75503;A0A024R644	O75503;A0A024R644	Ceroid-lipofuscinosis neuronal protein 5	CLN5	2	1	1	1	41.496	0.0074307	1.2975	107260000
A0A024RAC6;Q14241	A0A024RAC6;Q14241	Transcription elongation factor B polypeptide 3	TCEB3	2	3	3	3	87.229	0	4.0127	96779000
P46379;A0A0G2JL47;A0A024RCR6;A0A0G2JK23;P46379-5;P46379-2;P46379-3;P46379-4;H0Y710;H0Y4L1;F6S6P2;X6REW1;A0A0G2JJM1	P46379;A0A0G2JL47;A0A024RCR6;A0A0G2JK23;P46379-5;P46379-2;P46379-3;P46379-4;H0Y710;H0Y4L1	Large proline-rich protein BAG6	BAG6;BAT3	13	8	8	8	119.41	0	79.429	829500000
Q8N8S7;Q8N8S7-2;A0A075B6E5;Q8N8S7-3	Q8N8S7;Q8N8S7-2;A0A075B6E5;Q8N8S7-3	Protein enabled homolog	ENAH	4	6	6	6	66.509	0	32.938	1259400000
Q9Y314;M0R3B2;A0A075B6F9	Q9Y314;M0R3B2;A0A075B6F9	Nitric oxide synthase-interacting protein	NOSIP	3	1	1	1	33.172	0	4.8273	16714000
P61224;P62834;A6NIZ1;F5H823;B7ZB78;F5GZG1;A0A075B6Q0;F5GX62;E7ESV4;F5H7Y6;P61224-2;P61224-4;P61224-3	P61224;P62834;A6NIZ1;F5H823;B7ZB78;F5GZG1;A0A075B6Q0;F5GX62;E7ESV4;F5H7Y6;P61224-2;P61224-4;P61224-3	Ras-related protein Rap-1b;Ras-related protein Rap-1A;Ras-related protein Rap-1b-like protein	RAP1B;RAP1A	13	1	1	1	20.825	0.0038303	1.4796	44321000
P08708;P0CW22;H0YN73;H0YN88;A0A075B716;H3BNC9	P08708;P0CW22;H0YN73;H0YN88;A0A075B716;H3BNC9	40S ribosomal protein S17;40S ribosomal protein S17-like	RPS17;RPS17L	6	2	2	2	15.55	0.00063472	1.9172	31923000
O94986;O94986-1;A0A075B719;O94986-2;O94986-3	O94986;O94986-1;A0A075B719;O94986-2;O94986-3	Centrosomal protein of 152 kDa	CEP152	5	1	1	1	195.62	1	-2	0
Q5VT79;B4DTF2;A0A075B752;P13928;A0A087WUP0;A0A0B4J2F9;A0A087WTN9;P13928-3;Q5VT79-2;A0A075B765	Q5VT79;B4DTF2;A0A075B752;P13928;A0A087WUP0;A0A0B4J2F9;A0A087WTN9;P13928-3;Q5VT79-2;A0A075B765	Annexin A8-like protein 2;Annexin;Annexin A8	ANXA8L2;ANXA8L1;ANXA8	10	4	4	4	36.879	0	3.6702	193410000
O75044;A2RUF3;A0A075B7B5;B7ZM87;P0DJJ0;P0DMP2;Q7Z6B7;A0A087X1G6;A0A075B743;E9PDX4;A0A087X0L1;A0A087WW56;Q5VZB4;G5EA48;Q7Z6B7-2	O75044;A2RUF3;A0A075B7B5;B7ZM87;P0DJJ0;P0DMP2	SLIT-ROBO Rho GTPase-activating protein 2;SLIT-ROBO Rho GTPase-activating protein 2C;SLIT-ROBO Rho GTPase-activating protein 2B	SRGAP2;SRGAP2C;SRGAP2B	15	3	3	3	120.88	0	12.815	61232000
Q96HA1;A8CG34;A0A087WY75;A0A075B7F8;Q96HA1-2;A8CG34-2;Q96HA1-3;Q6PJE2;C9JFL1;C9JER0;C9J370;Q6PJE2-5;A6NF01	Q96HA1;A8CG34;A0A087WY75;A0A075B7F8;Q96HA1-2;A8CG34-2;Q96HA1-3	Nuclear envelope pore membrane protein POM 121;Nuclear envelope pore membrane protein POM 121C	POM121;POM121C	13	3	3	3	127.72	0	9.6984	36336000
P80303;V9HW75;A0A087WSV8;P80303-2;Q2L696;E9PKG6;E9PLR0;E9PLE9;H0YEG8;E9PJP3;E9PM22;H0YD18	P80303;V9HW75;A0A087WSV8;P80303-2;Q2L696;E9PKG6;E9PLR0;E9PLE9	Nucleobindin-2;Nesfatin-1	NUCB2;HEL-S-109;Nucb2	12	11	11	11	50.195	0	84.257	4954700000
Q9NV06;A0A087WT20;B3KME9;A0A087X1F8;E5RHM4;Q9NV06-2	Q9NV06;A0A087WT20	DDB1- and CUL4-associated factor 13	DCAF13	6	17	17	17	51.402	0	42.614	3612300000
P30519;A0A087WT44;P30519-2;I3L1Y2;I3L159;I3L1F5	P30519;A0A087WT44;P30519-2;I3L1Y2;I3L159;I3L1F5	Heme oxygenase 2	HMOX2	6	4	4	4	36.032	0	9.8109	153220000
Q9H9V9;A0A087WT84;Q9H9V9-2	Q9H9V9;A0A087WT84;Q9H9V9-2	JmjC domain-containing protein 4	JMJD4	3	3	3	3	52.493	0	23.68	99993000
Q9C0A0;F5H107;A0A087WTA1;A0A0A0MR20	Q9C0A0;F5H107;A0A087WTA1;A0A0A0MR20	Contactin-associated protein-like 4	CNTNAP4	4	1	1	1	145.27	1	-2	0
Q9UI10;Q9UI10-2;A0A087WTA5;E7ERK9;Q9UI10-3;A0A087WW69;H7C2L8;F8W8L6	Q9UI10;Q9UI10-2;A0A087WTA5;E7ERK9;Q9UI10-3;A0A087WW69	Translation initiation factor eIF-2B subunit delta	EIF2B4	8	5	5	5	57.557	0	19.645	424410000
Q12913;A0A087WTK0;A0A087WVC6;Q12913-2	Q12913;A0A087WTK0;A0A087WVC6;Q12913-2	Receptor-type tyrosine-protein phosphatase eta;Protein-tyrosine-phosphatase	PTPRJ	4	2	2	2	145.94	0	11.904	138890000
P04114;A0A087WTM7	P04114;A0A087WTM7	Apolipoprotein B-100;Apolipoprotein B-48	APOB	2	3	3	3	515.6	0	2.374	17400000
Q96C36;A0A087WTV6;A0A087WZR9;J3KR12	Q96C36;A0A087WTV6;A0A087WZR9;J3KR12	Pyrroline-5-carboxylate reductase 2;Pyrroline-5-carboxylate reductase	PYCR2	4	2	2	2	33.637	0	2.4262	47360000
Q96T88;A0A087WWG9;A0A087WVR3;A0A087WTW0;Q96T88-2	Q96T88;A0A087WWG9;A0A087WVR3;A0A087WTW0;Q96T88-2	E3 ubiquitin-protein ligase UHRF1	UHRF1	5	2	2	2	89.813	0	9.4414	143160000
Q92504;A2AAT0;A0A087WTX2	Q92504;A2AAT0;A0A087WTX2	Zinc transporter SLC39A7	SLC39A7	3	1	1	1	50.117	0	18.581	0
A0A087X1V9;A0A087WZW8;A0A087WYL9;A0A087WWV8;A0A087WTX5;P01834;A0A075B6H6;A0A087X130	A0A087X1V9;A0A087WZW8;A0A087WYL9;A0A087WWV8;A0A087WTX5;P01834;A0A075B6H6;A0A087X130	Ig kappa chain C region	IGKC;IGKV3-11;IGKV1-8	8	2	2	2	14.459	0	86.061	223970000
Q96RQ1;A0A087WU02;F8VPA6;F8W0R1;F8VR88;F8VUZ2;H0YI50;F8VRW9;H0YI58;H0YHJ8	Q96RQ1;A0A087WU02;F8VPA6;F8W0R1;F8VR88;F8VUZ2;H0YI50	Endoplasmic reticulum-Golgi intermediate compartment protein 2	ERGIC2	10	8	8	8	42.548	0	46.45	2048600000
Q969V6;E7ER32;A0A087X287;B0QY83;A0A087WU73;W0Z7M9;Q9ULH7;Q9ULH7-4;B0QY84;I3L2S3;Q9ULH7-2;Q9ULH7-3;Q9ULH7-5	Q969V6;E7ER32;A0A087X287;B0QY83;A0A087WU73;W0Z7M9	MKL/myocardin-like protein 1	MKL1;mkl1	13	3	3	3	98.918	0	4.4619	121810000
P21580;A0A087WXL5;A0A087X1N1;D3TTY5;A0A087WU80;Q5VXQ9;Q5VXQ8;A0A087WVN3	P21580;A0A087WXL5;A0A087X1N1;D3TTY5;A0A087WU80	Tumor necrosis factor alpha-induced protein 3;A20p50;A20p37	TNFAIP3	8	4	4	4	89.613	0	14.91	151600000
A0A087WU99;P11464;P11464-4;P11464-3;P11464-2;M0QY44	A0A087WU99;P11464;P11464-4;P11464-3;P11464-2;M0QY44	Pregnancy-specific beta-1-glycoprotein 1	PSG7;PSG1	6	5	1	0	47.238	0.0026754	1.5315	34181000
Q9H223;A0A087WUA5	Q9H223;A0A087WUA5	EH domain-containing protein 4	EHD4	2	6	6	5	61.174	0	12.243	409210000
Q15005;A0A087WUC6;E9PI68;E9PL01;H0YE04	Q15005;A0A087WUC6;E9PI68;E9PL01	Signal peptidase complex subunit 2	SPCS2	5	3	3	3	25.003	0	4.9749	135080000
Q6DD87;A0A087WUD1	Q6DD87;A0A087WUD1	Zinc finger protein 787	ZNF787	2	3	3	3	40.543	0	35.415	482090000
Q9HCD6;A0A087WUE1;Q9HCD6-2	Q9HCD6;A0A087WUE1;Q9HCD6-2	Protein TANC2	TANC2	3	7	7	7	219.65	0	19.782	325350000
Q92797;M0R3C7;A0A087WUE9;Q92797-2;M0R1C2;M0R180;M0QXP5	Q92797;M0R3C7;A0A087WUE9;Q92797-2;M0R1C2;M0R180;M0QXP5	Symplekin	SYMPK	7	4	4	4	141.15	0	8.6565	111620000
Q9Y388;A0A087WUI1	Q9Y388;A0A087WUI1	RNA-binding motif protein, X-linked 2	RBMX2	2	1	1	1	37.335	0.00063291	1.9011	14870000
Q3LXA3;H0YCY6;A0A087WUL0;Q3LXA3-2	Q3LXA3;H0YCY6;A0A087WUL0;Q3LXA3-2	Bifunctional ATP-dependent dihydroxyacetone kinase/FAD-AMP lyase (cyclizing);ATP-dependent dihydroxyacetone kinase;FAD-AMP lyase (cyclizing)	DAK;TKFC	4	2	2	2	58.946	0	4.3325	33905000
Q86TG7;Q86TG7-2;A0A087WZG9;B4DSP0;A0A087WXK2;A0A087WUL4;A0A087WX23	Q86TG7;Q86TG7-2;A0A087WZG9;B4DSP0;A0A087WXK2;A0A087WUL4;A0A087WX23	Retrotransposon-derived protein PEG10	PEG10	7	1	1	1	80.172	0	27.388	53585000
P62847;E7ETK0;A0A087WUS0;P62847-2;P62847-3;P62847-4	P62847;E7ETK0;A0A087WUS0;P62847-2;P62847-3;P62847-4	40S ribosomal protein S24	RPS24	6	1	1	1	15.423	0	2.4103	36602000
O60841;A0A087WUT6	O60841;A0A087WUT6	Eukaryotic translation initiation factor 5B	EIF5B	2	8	8	8	138.83	0	49.514	10205000000
P47974;A0A087WUU9	P47974;A0A087WUU9	Zinc finger protein 36, C3H1 type-like 2	ZFP36L2	2	4	4	4	51.062	0	8.9091	100270000
Q01082;A0A087WUZ3;Q01082-3;Q01082-2;F8W6C1	Q01082;A0A087WUZ3;Q01082-3;Q01082-2	Spectrin beta chain, non-erythrocytic 1	SPTBN1	5	8	8	8	274.61	0	10.955	355110000
F8W7C6;A0A087WV22;P27635;X1WI28;H7C123;H7C2C5	F8W7C6;A0A087WV22;P27635;X1WI28	60S ribosomal protein L10	RPL10	6	3	3	3	18.565	0	9.9878	379880000
O95684;O95684-2;A0A087WV25	O95684;O95684-2;A0A087WV25	FGFR1 oncogene partner	FGFR1OP	3	1	1	1	43.064	0	37.319	44733000
P02810;A0A087WYF5;A0A0A0MT31;A0A087WYT0;A0A087WV42;A0A087WZY1	P02810;A0A087WYF5;A0A0A0MT31;A0A087WYT0;A0A087WV42;A0A087WZY1	Salivary acidic proline-rich phosphoprotein 1/2;Salivary acidic proline-rich phosphoprotein 1/2;Salivary acidic proline-rich phosphoprotein 3/4;Peptide P-C	PRH1	6	1	1	1	17.016	0.00063694	1.9444	16923000
P01857;A0A0A0MS07;A0A0A0MS08;A0A087X1C7;A0A0G2JNK4;A0A087X010;A0A087WV47;A0A087X079;A0A087WYE1;A0A087WYC5	P01857;A0A0A0MS07;A0A0A0MS08;A0A087X1C7;A0A0G2JNK4;A0A087X010;A0A087WV47;A0A087X079;A0A087WYE1;A0A087WYC5	Ig gamma-1 chain C region	IGHG1	10	2	2	2	36.105	0	10.273	153690000
P46013;A0A087WV66;P46013-2	P46013;A0A087WV66;P46013-2	Antigen KI-67	MKI67	3	33	33	33	358.69	0	105.45	1622800000
P46087;A0A087WV73;P46087-2;P46087-4;P46087-3	P46087;A0A087WV73;P46087-2;P46087-4;P46087-3	Probable 28S rRNA (cytosine(4447)-C(5))-methyltransferase	NOP2	5	3	3	3	89.301	0	5.7928	32824000
Q8WU79;A0A087WV97;Q8WU79-3;Q8WU79-2;X6RCC3	Q8WU79;A0A087WV97;Q8WU79-3;Q8WU79-2;X6RCC3	Stromal membrane-associated protein 2	SMAP2	5	7	7	7	46.785	0	74.408	810190000
Q9UBQ5;K7ES31;K7EQM4;A0A087WVB9;K7ERF1;Q9UBQ5-2	Q9UBQ5;K7ES31;K7EQM4;A0A087WVB9;K7ERF1;Q9UBQ5-2	Eukaryotic translation initiation factor 3 subunit K	EIF3K	6	1	1	1	25.059	0	5.0238	15599000
P22694;P17612;P17612-2;P22694-2;B1APF7;B1APG1;B1APG0;Q15136;B1APG2;B1APF8;B1APF9;K7ERP6;B1APG3;A0A087WVC4;A0A0A0MS54;P22694-8;P22694-10;P22694-4;P22694-3;P22694-5;P22694-7;P22694-6;P22694-9	P22694;P17612;P17612-2;P22694-2;B1APF7;B1APG1;B1APG0;Q15136;B1APG2;B1APF8;B1APF9;K7ERP6;B1APG3;A0A087WVC4;A0A0A0MS54;P22694-8;P22694-10;P22694-4;P22694-3;P22694-5;P22694-7;P22694-6;P22694-9	cAMP-dependent protein kinase catalytic subunit beta;cAMP-dependent protein kinase catalytic subunit alpha	PRKACB;PRKACA;KIN27	23	1	1	1	40.622	0.00063939	1.9844	128450000
Q9HBZ2;A0A087WVE9;Q9HBZ2-2;P27540;A6NGV6;Q7Z3A3;P27540-2;P27540-3;P27540-4	Q9HBZ2;A0A087WVE9;Q9HBZ2-2	Aryl hydrocarbon receptor nuclear translocator 2	ARNT2	9	3	3	3	78.69	0	16.8	53800000
Q5U651;A0A087WVG2	Q5U651;A0A087WVG2	Ras-interacting protein 1	RASIP1	2	1	1	1	103.46	0.00632	1.3306	20588000
Q6UB35;A0A087WVM4;B7ZM99;Q4VXM1;Q4VXM0	Q6UB35;A0A087WVM4;B7ZM99;Q4VXM1;Q4VXM0	Monofunctional C1-tetrahydrofolate synthase, mitochondrial	MTHFD1L	5	2	2	2	105.79	0.0023959	1.5762	37881000
Q00610;A0A087WVQ6;Q00610-2;J3KS13;J3KRF5;K7EJJ5	Q00610;A0A087WVQ6;Q00610-2;J3KS13	Clathrin heavy chain 1;Clathrin heavy chain	CLTC	6	4	4	4	191.61	0	4.7104	110110000
Q9ULT8;A0A087WVU6;G3V4V5;A0A087X2H1	Q9ULT8;A0A087WVU6;G3V4V5;A0A087X2H1	E3 ubiquitin-protein ligase HECTD1	HECTD1	4	1	1	1	289.38	0	2.319	8672200
O00221;Q7LC14;A0A087WVX9;H0Y4W4	O00221;Q7LC14;A0A087WVX9;H0Y4W4	NF-kappa-B inhibitor epsilon	NFKBIE	4	2	2	2	52.863	0	2.5161	56048000
Q9Y371;A0A087WW40;Q9Y371-2;Q9Y371-3	Q9Y371;A0A087WW40;Q9Y371-2;Q9Y371-3	Endophilin-B1	SH3GLB1	4	2	2	2	40.796	0	3.4511	32814000
O75151;Q9UPP1;E7ET14;A0A087WW48;H0Y589;H0Y3N9;Q9UPP1-5;Q9UPP1-4;Q9UPP1-3;Q9UPP1-2	O75151;Q9UPP1;E7ET14;A0A087WW48;H0Y589;H0Y3N9;Q9UPP1-5;Q9UPP1-4;Q9UPP1-3;Q9UPP1-2	Lysine-specific demethylase PHF2;Histone lysine demethylase PHF8	PHF2;PHF8	10	1	1	1	120.77	0	6.8404	42684000
P07477;H0Y8D1;CON__P07477;A0A087WW55;E7EQ64;P07478;Q8NHM4;A6XGL3	P07477;H0Y8D1;CON__P07477;A0A087WW55;E7EQ64;P07478;Q8NHM4;A6XGL3	Trypsin-1;Alpha-trypsin chain 1;Alpha-trypsin chain 2;Trypsin-2;Putative trypsin-6	PRSS1;PRSS2;PRSS3P2	8	2	2	2	26.558	0	3.5046	34551000
O43516;E9PB87;A0A087WW70;O43516-2;O43516-3	O43516;E9PB87;A0A087WW70;O43516-2;O43516-3	WAS/WASL-interacting protein family member 1	WIPF1	5	1	1	1	51.258	0.0098453	1.2152	0
O60333;O60333-3;A0A087WWA3;Q4R9M9;O60333-2;O60333-4;Q12756;O43896;H7C0K6;F8W8V9;Q12756-3;Q12756-2	O60333;O60333-3;A0A087WWA3;Q4R9M9;O60333-2;O60333-4;Q12756;O43896;H7C0K6;F8W8V9;Q12756-3;Q12756-2	Kinesin-like protein KIF1B;Kinesin-like protein;Kinesin-like protein KIF1A;Kinesin-like protein KIF1C	KIF1B;KIF1Bbeta;KIF1A;KIF1C	12	2	2	2	204.47	0	2.2844	14966000
P24928;A0A0C4DGZ0;A0A087WWE2;P24928-2	P24928;A0A0C4DGZ0;A0A087WWE2;P24928-2	DNA-directed RNA polymerase II subunit RPB1;DNA-directed RNA polymerase	POLR2A	4	1	1	1	217.17	0.0024162	1.6208	0
A0A087WWM1;P15941;A0A0C4DGW3;A0A087X2A4;P15941-4;P15941-3;P15941-2;P15941-6;A0A087WVJ0;B1AVQ7;A0A087X0L2;A0A0A0MRB3;A0A0A0MSH4;P15941-13;P15941-15;P15941-7;P15941-17;P15941-11;P15941-8;P15941-5	A0A087WWM1;P15941;A0A0C4DGW3;A0A087X2A4;P15941-4;P15941-3;P15941-2	Mucin-1;Mucin-1 subunit alpha;Mucin-1 subunit beta	MUC1	20	3	3	3	123.01	0	14.226	132030000
Q9P2T1;H0YKE1;H0YNS9;H0YLB8;H0YMB3;H0YLV5;A0A087WWM4;F8WAN9;H0YNJ6;Q9P2T1-3;Q9P2T1-2	Q9P2T1;H0YKE1;H0YNS9;H0YLB8;H0YMB3;H0YLV5;A0A087WWM4;F8WAN9;H0YNJ6;Q9P2T1-3;Q9P2T1-2	GMP reductase 2;GMP reductase	GMPR2	11	1	1	1	37.874	0	2.8089	54596000
Q15833;A0A087WWS7;Q15833-2;Q15833-3;M0R0M7;M0R0D4;M0R1A1	Q15833;A0A087WWS7;Q15833-2;Q15833-3;M0R0M7	Syntaxin-binding protein 2	STXBP2	7	3	3	3	66.452	0	9.0717	62840000
P06753-2;P06753-3;A0A087WWU8;P06753-4;P06753-6;P06753-5;Q5HYB6;D6R904;P06753;J3KN67;Q5VU61;H0YL80;K7EP68;H0YKX5;K7ERG3;H0YNC7;F5H7S3;H0YK48;B7Z596;P09493-5;P06753-7;D6RFM2	P06753-2;P06753-3;A0A087WWU8;P06753-4;P06753-6;P06753-5;Q5HYB6;D6R904;P06753;J3KN67	Tropomyosin alpha-3 chain	TPM3;DKFZp686J1372	22	9	9	6	29.032	0	40.918	805300000
Q9H4Z3;A0A087WWZ2	Q9H4Z3;A0A087WWZ2	Phosphorylated CTD-interacting factor 1	PCIF1	2	2	2	2	80.669	0	22.396	61528000
P54803;A0A087WX10;A0A0A0MQV0;G3V5E8;A0A0A0MS42;P54803-5;P54803-4;G3V4M2;E7EPA4;P54803-3;G3V255	P54803;A0A087WX10;A0A0A0MQV0;G3V5E8;A0A0A0MS42;P54803-5;P54803-4;G3V4M2;E7EPA4;P54803-3	Galactocerebrosidase	GALC	11	4	4	4	77.032	0	6.5396	852110000
O95299;A0A087WXC5;E7ESZ7;O95299-2;H7C2W5;H7C1Y7;H7C2X4	O95299;A0A087WXC5;E7ESZ7;O95299-2;H7C2W5;H7C1Y7;H7C2X4	NADH dehydrogenase [ubiquinone] 1 alpha subcomplex subunit 10, mitochondrial	NDUFA10	7	2	2	2	40.75	0	2.4902	103500000
P51608;A0A087WXF0;P51608-2;A0A087X1U4	P51608;A0A087WXF0;P51608-2;A0A087X1U4	Methyl-CpG-binding protein 2	MECP2	4	2	2	2	52.44	0	2.9968	54389000
Q6NVY1;A0A087WXI1;H7C400;Q6NVY1-2	Q6NVY1;A0A087WXI1;H7C400;Q6NVY1-2	3-hydroxyisobutyryl-CoA hydrolase, mitochondrial	HIBCH	4	2	1	1	43.482	0.0024213	1.6367	41122000
P12830;A0A087WXI5;P12830-2;A0A087WX17;A0A087WU43;H3BVI7;H3BNC6	P12830;A0A087WXI5;P12830-2	Cadherin-1;E-Cad/CTF1;E-Cad/CTF2;E-Cad/CTF3	CDH1	7	7	7	7	97.455	0	80.824	2889300000
Q01167;A0A087WXM0;Q01167-2;I3L4U8;E9PM37;E9PPI7	Q01167;A0A087WXM0;Q01167-2	Forkhead box protein K2	FOXK2	6	3	3	3	69.061	0	5.1278	68656000
P18621;A0A087WXM6;J3QQT2;J3KRX5;A0A0A6YYL6;P18621-3;J3KSJ0;A0A087WY81;J3KRB3;A0A087WWH0;J3QS96;J3QLC8;A0A0A0MRF8;P18621-2	P18621;A0A087WXM6;J3QQT2;J3KRX5;A0A0A6YYL6;P18621-3;J3KSJ0;A0A087WY81;J3KRB3;A0A087WWH0;J3QS96;J3QLC8;A0A0A0MRF8;P18621-2	60S ribosomal protein L17	RPL17;RPL17-C18orf32	14	2	2	2	21.397	0	9.6495	463460000
P50895;A0A087WXM8;K7ENU8	P50895;A0A087WXM8;K7ENU8	Basal cell adhesion molecule	BCAM	3	2	2	2	67.404	0	5.7138	33805000
Q96CB8;A0A087WXN4;E9PGI3;C9J0M6;D6R9Y5;C9JDP3	Q96CB8;A0A087WXN4;E9PGI3;C9J0M6	Integrator complex subunit 12	INTS12	6	4	4	4	48.807	0	39.543	158780000
Q765P7;A0A087WXN9	Q765P7;A0A087WXN9	MTSS1-like protein	MTSS1L	2	1	1	1	79.928	0.0043783	1.4227	12795000
O43681;A0A087WXS7;K7ERW9	O43681;A0A087WXS7	ATPase ASNA1	ASNA1	3	4	4	4	38.792	0	19.829	251700000
A0FGR8;A0FGR8-2;H7BXI1;A0A087WXU3;A0FGR8-5;A0FGR8-6;A0FGR8-4	A0FGR8;A0FGR8-2;H7BXI1;A0A087WXU3;A0FGR8-5;A0FGR8-6;A0FGR8-4	Extended synaptotagmin-2	ESYT2	7	2	2	2	102.36	0	19.475	42953000
Q9Y5A9;A0A087WXZ3;Q9Y5A9-2;S4R3V3;S4R3J8	Q9Y5A9;A0A087WXZ3;Q9Y5A9-2;S4R3V3	YTH domain-containing family protein 2	YTHDF2	5	5	5	3	62.333	0	8.3872	335730000
Q96CW6;A0A087WY19;A0A087X0P9;I3L4S1	Q96CW6;A0A087WY19;A0A087X0P9	Probable RNA polymerase II nuclear localization protein SLC7A6OS	SLC7A6OS	4	4	4	4	35.027	0	15.326	297790000
Q9NP79;A0A087WY55	Q9NP79;A0A087WY55	Vacuolar protein sorting-associated protein VTA1 homolog	VTA1	2	3	3	3	33.879	0	4.7531	251200000
Q14980;A0A087WY61;Q14980-5;Q14980-2;H0YFY6;F5H6Y5;F5H4J1;Q14980-4;Q14980-3;F5H0Z7;F5H763;F5H1L0;F5GZW1;F5H2F3;F5H3L6;F8W6T3	Q14980;A0A087WY61;Q14980-5;Q14980-2;H0YFY6	Nuclear mitotic apparatus protein 1	NUMA1	16	14	14	14	238.26	0	89.497	527520000
Q96CW1;Q96CW1-2;A0A087WY71;E9PFW3;C9JJ47;H7C4C3;C9JTK4;C9JGT8;C9JJD3;C9JPV8	Q96CW1;Q96CW1-2;A0A087WY71;E9PFW3	AP-2 complex subunit mu	AP2M1	10	17	17	17	49.654	0	117.25	8379500000
Q8N5M9;A0A087WY88	Q8N5M9;A0A087WY88	Protein jagunal homolog 1	JAGN1	2	1	1	1	21.125	0.0024133	1.6173	31606000
Q9UJZ1;A0A087WYB4;Q9UJZ1-2;F2Z2I8	Q9UJZ1;A0A087WYB4;Q9UJZ1-2	Stomatin-like protein 2, mitochondrial	STOML2	4	6	6	6	38.534	0	144.24	1203700000
Q9BZI7;Q9BZI7-2;A0A087WYC8	Q9BZI7;Q9BZI7-2;A0A087WYC8	Regulator of nonsense transcripts 3B	UPF3B	3	1	1	1	57.761	0.0026738	1.5255	24352000
Q03519;A0A0G2JLV0;A0A087WYD6;X5CMH5;E7ENX8;Q03519-2	Q03519;A0A0G2JLV0;A0A087WYD6;X5CMH5;E7ENX8;Q03519-2	Antigen peptide transporter 2	TAP2	6	1	1	1	75.663	0	2.283	27524000
Q9NR11;Q9NR11-2;A0A087WYF4;E7EVR1;A0A0D9SFG5	Q9NR11;Q9NR11-2;A0A087WYF4;E7EVR1;A0A0D9SFG5	Zinc finger protein 302	ZNF302	5	2	2	2	54.813	0	3.8397	10342000
Q6UXV4;A0A087WUX8;A0A087WYF7	Q6UXV4;A0A087WUX8;A0A087WYF7	MICOS complex subunit MIC27	APOOL	3	2	2	2	29.159	0	3.0732	49921000
O43399;A0A087WYR3;O43399-5;O43399-7	O43399;A0A087WYR3;O43399-5;O43399-7	Tumor protein D54	TPD52L2	4	1	1	1	22.237	0.0024089	1.5998	29042000
Q15185;A0A087WYT3;Q15185-2;Q15185-3;Q15185-4	Q15185;A0A087WYT3;Q15185-2;Q15185-3;Q15185-4	Prostaglandin E synthase 3	PTGES3	5	1	1	1	18.697	0.00093809	1.8251	27111000
Q9Y5X1;A0A087WYU1	Q9Y5X1;A0A087WYU1	Sorting nexin-9;Sorting nexin	SNX9	2	2	2	2	66.591	0	14.691	74289000
Q13835;A0A087WYY6;Q13835-2	Q13835;A0A087WYY6;Q13835-2	Plakophilin-1	PKP1	3	3	3	3	82.86	0	3.9168	138160000
Q8IY67-2;Q8IY67;A0A087WZ13;E9PAU2;K7EKR9;Q8IY67-3	Q8IY67-2;Q8IY67;A0A087WZ13;E9PAU2	Ribonucleoprotein PTB-binding 1	RAVER1	6	7	7	7	77.859	0	49.041	2572700000
P40123;A0A087X0J3;A0A087WZ15;E9PDI2;P40123-2;B7Z385;F8WDB9;F8WEW0;P40123-3	P40123;A0A087X0J3;A0A087WZ15;E9PDI2;P40123-2;B7Z385;F8WDB9	Adenylyl cyclase-associated protein 2;Adenylyl cyclase-associated protein	CAP2	9	6	6	6	52.823	0	10.245	278310000
P62249;M0QX76;M0R1M5;M0R3H0;M0R210;A0A087WZ27;Q6IPX4	P62249;M0QX76;M0R1M5;M0R3H0;M0R210;A0A087WZ27;Q6IPX4	40S ribosomal protein S16	RPS16;ZNF90	7	1	1	1	16.445	0	3.244	216590000
A8K727;A0A087WZ32;Q9HB19;A0A087X038;E5RHB5;E5RGP3	A8K727;A0A087WZ32;Q9HB19;A0A087X038	Pleckstrin homology domain-containing family A member 2	PLEKHA2	6	8	8	8	47.244	0	59.303	1207200000
Q5T7M9;A0A087WZK6;A0A087X2C2;A0A087WZ97	Q5T7M9;A0A087WZK6;A0A087X2C2;A0A087WZ97	Protein FAM69A	FAM69A	4	1	1	1	49.024	0	2.7842	26484000
Q15431;Q5VXJ5;A0A087WZC3	Q15431;Q5VXJ5;A0A087WZC3	Synaptonemal complex protein 1	SYCP1	3	1	1	1	114.19	1	-2	21104000
P05204;Q15651;A0A087WZE9;Q15651-2	P05204;Q15651;A0A087WZE9;Q15651-2	Non-histone chromosomal protein HMG-17;High mobility group nucleosome-binding domain-containing protein 3	HMGN2;HMGN3	4	1	1	1	9.3926	0.0054661	1.3397	141190000
Q93052;A0A087WZF1;C9JXK9;C9JUT4	Q93052;A0A087WZF1;C9JXK9;C9JUT4	Lipoma-preferred partner	LPP	4	7	7	7	65.746	0	50.828	1067600000
P29966;A0A087WZH7	P29966;A0A087WZH7	Myristoylated alanine-rich C-kinase substrate	MARCKS	2	10	10	10	31.554	0	270.24	15010000000
P49366;A0A087WZK0;P49366-3;P49366-2;M0R253;M0QX43;B4E3M2;Q5J8M5;M0QXT2;M0R0J4;M0QYZ7;M0R1T4;M0R0V2;M0R264	P49366;A0A087WZK0;P49366-3;P49366-2;M0R253;M0QX43;B4E3M2;Q5J8M5	Deoxyhypusine synthase	DHPS	14	4	4	4	40.97	0	6.6894	147130000
O15372;E5RGU4;E5RJT0;A0A087WZK9;B3KS98	O15372;E5RGU4;E5RJT0;A0A087WZK9;B3KS98	Eukaryotic translation initiation factor 3 subunit H	EIF3H	5	2	2	2	39.93	0.0015542	1.7908	185390000
Q86UU1;Q96C94;A0A087WZL0;Q86UU1-2	Q86UU1;Q96C94;A0A087WZL0;Q86UU1-2	Pleckstrin homology-like domain family B member 1	PHLDB1	4	1	1	1	151.16	0.006594	1.3208	10635000
O43837;A0A087WZN1;O43837-2;A0A087X2E5;A0A0D9SG66;O43837-3	O43837;A0A087WZN1;O43837-2;A0A087X2E5	Isocitrate dehydrogenase [NAD] subunit beta, mitochondrial;Isocitrate dehydrogenase [NAD] subunit, mitochondrial	IDH3B	6	3	3	3	42.183	0	5.2596	84445000
Q8IWJ2;A0A087WZR8;B8ZZW2	Q8IWJ2;A0A087WZR8;B8ZZW2	GRIP and coiled-coil domain-containing protein 2	GCC2	3	2	2	2	195.91	0.0015557	1.8014	9242500
Q00536;Q00536-2;A0A087WZU2;Q00536-3;E5RGN0;H0YAZ9;H0YC36;H0YBX5;H0YC60;E5RJM2;E5RIY8;E5RIU4	Q00536;Q00536-2;A0A087WZU2;Q00536-3;E5RGN0;H0YAZ9	Cyclin-dependent kinase 16	CDK16	12	7	6	4	55.715	0	8.8263	242580000
Q99729-3;D6R9P3;D6RD18;D6RBZ0;A0A087WZV1;Q99729-2;Q99729;Q99729-4	Q99729-3;D6R9P3;D6RD18;D6RBZ0;A0A087WZV1;Q99729-2;Q99729;Q99729-4	Heterogeneous nuclear ribonucleoprotein A/B	HNRNPAB	8	4	4	4	30.588	0	22.048	2079800000
Q13435;A0A087WZZ5;E9PPJ0;H0YEX5;E9PJ04;H0YCG1;E9PJT3	Q13435;A0A087WZZ5;E9PPJ0	Splicing factor 3B subunit 2	SF3B2	7	11	11	11	100.23	0	33.833	479750000
Q9Y3A5;F8WE72;A0A087X020	Q9Y3A5;F8WE72;A0A087X020	Ribosome maturation protein SBDS	SBDS	3	1	1	1	28.763	0.0054629	1.3379	33100000
Q9Y4L1;A0A087X054;E9PJ21;A0A087WWI4;K7EQK2;Q9Y4L1-2;A0A087X214;A0A087WW13;Q9BST8;J3QQH7;J3QLE9;J3QL06;J3KTF1	Q9Y4L1;A0A087X054;E9PJ21;A0A087WWI4;K7EQK2	Hypoxia up-regulated protein 1	HYOU1	13	5	5	5	111.33	0	15.387	194930000
Q9H1Z4;A0A087X091;Q9H1Z4-2	Q9H1Z4;A0A087X091;Q9H1Z4-2	WD repeat-containing protein 13	WDR13	3	1	1	1	53.695	0.002677	1.5373	0
O00716;A0A087X0B6;O00716-2;Q14209	O00716;A0A087X0B6;O00716-2;Q14209	Transcription factor E2F3;Transcription factor E2F2	E2F3;E2F2	4	2	2	2	49.161	0	3.5917	50346000
Q5SQN1;U3KPT7;A0A087X2J6;H0Y627;A0A087X0B7;H7C3C7;Q5SQN1-3;Q5SQN1-4;Q5SQN1-2	Q5SQN1;U3KPT7;A0A087X2J6;H0Y627;A0A087X0B7;H7C3C7;Q5SQN1-3;Q5SQN1-4;Q5SQN1-2	Synaptosomal-associated protein 47	SNAP47	9	2	2	2	52.562	0	3.0517	116020000
Q9H4K1;A0A087X0F7	Q9H4K1;A0A087X0F7	RIB43A-like with coiled-coils protein 2	RIBC2	2	4	4	4	37.059	0	6.8911	126040000
Q5T8P6;A0A087X0H9;Q5T8P6-4;Q5T8P6-3;Q5T8P6-5;Q5T8P6-2	Q5T8P6;A0A087X0H9;Q5T8P6-4;Q5T8P6-3;Q5T8P6-5;Q5T8P6-2	RNA-binding protein 26	RBM26	6	3	3	3	113.6	0	3.0446	14265000
Q07157;Q07157-2;A0A087X0K9;G5E9E7;G3V1L9;H0YKB1;H0Y3R8;H0YLT6	Q07157;Q07157-2;A0A087X0K9;G5E9E7;G3V1L9	Tight junction protein ZO-1	TJP1	8	15	15	15	195.46	0	70.583	1182100000
P05187;P10696;A0A087X0P5;P09923	P05187;P10696;A0A087X0P5;P09923	Alkaline phosphatase, placental type;Alkaline phosphatase, placental-like;Alkaline phosphatase;Intestinal-type alkaline phosphatase	ALPP;ALPPL2;ALPI	4	4	4	4	57.953	0	4.44	70850000
P29728;A0A087X0V5;P29728-2	P29728;A0A087X0V5;P29728-2	2-5-oligoadenylate synthase 2	OAS2	3	2	2	2	82.43	0	4.0513	50176000
Q04206;Q2TAM5;A0A087X0W8;Q04206-3;Q04206-2;E9PKH5;Q04206-4;E9PKV4;A0A087WVP0;E9PI38;E9PQS6;E9PMD5;E9PNV4;E9PJR1;E9PRX2;E9PM47;E9PNK5;E9PN69;E9PJZ9;H0YCB4	Q04206;Q2TAM5;A0A087X0W8;Q04206-3;Q04206-2;E9PKH5;Q04206-4;E9PKV4;A0A087WVP0;E9PI38;E9PQS6;E9PMD5	Transcription factor p65	RELA	20	14	14	14	60.218	0	75.837	7942700000
O43790;Q14533;P78385;A0A087X106;CON__O43790;CON__Q6NT21;CON__P78385;CON__Q14533;CON__Q61726;P78386;CON__P78386;A6NCN2;F5GYI5	O43790;Q14533;P78385;A0A087X106;CON__O43790;CON__Q6NT21;CON__P78385;CON__Q14533;CON__Q61726;P78386;CON__P78386	Keratin, type II cuticular Hb6;Keratin, type II cuticular Hb1;Keratin, type II cuticular Hb3;Keratin, type II cuticular Hb5	KRT86;KRT81;KRT83;KRT85	13	5	3	3	53.5	0	22.638	281250000
P54252;P54252-2;D3VVH9;A0A087X1A8;G3V3R7;F5H211;P54252-4;G3V328;C9JQV6;P54252-3;G3V4U9;A0A087WXY4;A0A0A0MS38;G3V2G1;G3V3T6;E9PJN5;G3V2G2;G3V526;P54252-5;G3V4F5;G3V4F4;G3V5H3;S4R399;G3V3T0;G3V3A6;D3VVP3;D6R9I5;G3V4B1;G3V390;G3V3S5;Q9H3M9	P54252;P54252-2;D3VVH9;A0A087X1A8;G3V3R7;F5H211;P54252-4;G3V328;C9JQV6;P54252-3;G3V4U9;A0A087WXY4;A0A0A0MS38;G3V2G1;G3V3T6;E9PJN5;G3V2G2;G3V526;P54252-5	Ataxin-3	ATXN3	31	10	10	10	41.78	0	115.23	4069800000
A0A087X1A9;O75396	A0A087X1A9;O75396	Vesicle-trafficking protein SEC22b	SEC22B	2	2	2	2	8.7819	0	7.964	40814000
Q9Y6K9;A0A087X1B1;Q9Y6K9-2;A0A087X0G7;A0A087WUW6;C9JN51;Q9Y6K9-3;C9JCG6;C9JH59;A0A087X1K7;A0A087WV30	Q9Y6K9;A0A087X1B1;Q9Y6K9-2;A0A087X0G7;A0A087WUW6;C9JN51;Q9Y6K9-3	NF-kappa-B essential modulator	IKBKG	11	8	8	4	48.197	0	28.522	881890000
P53365;A0A087X1E4;P53365-3;P53365-2;E9PPY7;E9PRV8	P53365;A0A087X1E4;P53365-3;P53365-2	Arfaptin-2	ARFIP2	6	5	5	5	37.855	0	46.55	110100000
Q9NS73;S4R3N2;A0A087X1L0;S4R2X9;Q9NS73-2;Q9NS73-5;S4R3P6;Q9NS73-3;S4R3Y0	Q9NS73;S4R3N2;A0A087X1L0;S4R2X9;Q9NS73-2;Q9NS73-5;S4R3P6;Q9NS73-3	MAP3K12-binding inhibitory protein 1	MBIP	9	4	4	4	39.281	0	16.582	662480000
O14976;A0A087X1U9;H0Y8H5;O14976-2	O14976;A0A087X1U9;H0Y8H5;O14976-2	Cyclin-G-associated kinase	GAK	4	1	1	1	143.19	0.00032352	2.0888	24194000
Q8IYB5;A0A087X1X9;Q8IYB5-3;Q8IYB5-2	Q8IYB5;A0A087X1X9;Q8IYB5-3;Q8IYB5-2	Stromal membrane-associated protein 1	SMAP1	4	1	1	1	50.386	0	4.2436	26418000
Q9UL46;H0YM70;A0A087X1Z3;H0YKU2	Q9UL46;H0YM70;A0A087X1Z3	Proteasome activator complex subunit 2	PSME2	4	6	6	6	27.401	0	15.358	344000000
P63010;A0A087X253;P63010-3;P63010-2;Q10567;Q10567-4;Q10567-3;Q10567-2;C9J1E7;A0A087WYD1;A0A087WU93;A0A087WZQ6	P63010;A0A087X253;P63010-3;P63010-2;Q10567;Q10567-4;Q10567-3;Q10567-2	AP-2 complex subunit beta;AP-1 complex subunit beta-1	AP2B1;AP1B1	12	4	4	4	104.55	0	7.2491	100490000
P09913;A0A087X279	P09913;A0A087X279	Interferon-induced protein with tetratricopeptide repeats 2	IFIT2	2	11	11	11	54.632	0	66.614	4256900000
Q8IVF1;A6NNL0;A0A0A0MRB8;A0A087X2C9;Q5VT03;B1AL46	Q8IVF1;A6NNL0;A0A0A0MRB8;A0A087X2C9;Q5VT03;B1AL46	NUT family member 2A;NUT family member 2B;NUT family member 2D;NUT family member 2E	NUTM2A;NUTM2B;NUTM2D;NUTM2E	6	1	1	1	93.889	1	-2	18861000
P84103;A0A087X2D0;P84103-2	P84103;A0A087X2D0;P84103-2	Serine/arginine-rich splicing factor 3	SRSF3	3	1	1	1	19.329	0	5.4539	17663000
O60271-2;A0A087X2D8;O60271-9;O60271-4;O60271-5;H0YBE9;H0Y981;H0YBS5	O60271-2;A0A087X2D8;O60271-9;O60271-4;O60271-5	C-Jun-amino-terminal kinase-interacting protein 4	SPAG9	8	13	1	1	145.13	0	3.0906	81756000
Q92499;F1T0B3;A0A087X2G1;Q92499-3;Q92499-2	Q92499;F1T0B3;A0A087X2G1;Q92499-3;Q92499-2	ATP-dependent RNA helicase DDX1	DDX1	5	7	7	7	82.431	0	45.126	486630000
Q99728;C9IYG1;F6MDI1;A0A087X2H0;Q99728-3;Q99728-2	Q99728;C9IYG1;F6MDI1;A0A087X2H0;Q99728-3;Q99728-2	BRCA1-associated RING domain protein 1	BARD1	6	1	1	1	86.647	0.0049361	1.3935	4864000
P62333;A0A087X2I1;H0YJC0;H0YJS8;H0YJX2;H0YJE9;H0YJT1	P62333;A0A087X2I1;H0YJC0;H0YJS8	26S protease regulatory subunit 10B	PSMC6	7	10	10	10	44.172	0	51.163	2204900000
Q9BTV6;A0A087X2J5	Q9BTV6;A0A087X2J5	Diphthine methyltransferase	DPH7	2	4	4	4	50.575	0	5.34	135190000
Q9UHQ1;E7EP87;A0A088AWN8;Q9UHQ1-4;Q9UHQ1-3;Q9UHQ1-2;J3KS48;J3KT43;E9PH27;J3QRB0;J3KTG5;J3QL28;J3QSD9;J3KTP5;J3KRH7	Q9UHQ1;E7EP87;A0A088AWN8;Q9UHQ1-4;Q9UHQ1-3;Q9UHQ1-2;J3KS48;J3KT43;E9PH27	Nuclear prelamin A recognition factor	NARF	15	5	5	5	51.156	0	5.0244	285200000
A8K0Z3;A0A096LNU2;A0A096LP26;A0A096LP75;C4AMC7;Q6VEQ5;Q9NQA3;A8MWX3	A8K0Z3;A0A096LNU2;A0A096LP26;A0A096LP75;C4AMC7;Q6VEQ5;Q9NQA3;A8MWX3	WAS protein family homolog 1;Putative WAS protein family homolog 3;WAS protein family homolog 2;WAS protein family homolog 6;Putative WAS protein family homolog 4	WASH1;WASH3P;WASH2P;WASH6P;WASH4P	8	7	7	7	50.327	0	69.262	1435400000
P05161;A0A096LNZ9;A0A096LPJ4	P05161;A0A096LNZ9;A0A096LPJ4	Ubiquitin-like protein ISG15	ISG15	3	6	6	6	17.887	0	55.465	1059800000
Q641Q2;Q9Y4E1;E7ESD2;A0A0A0MR88;A0A096LPC5;Q9Y4E1-6;Q9Y4E1-2;Q9Y4E1-4;Q641Q2-2;F8W7U3;J3KP36;Q9Y4E1-3;A0A087WYF6;Q9Y4E1-5;Q5T1D7;B1AP61	Q641Q2;Q9Y4E1;E7ESD2;A0A0A0MR88;A0A096LPC5;Q9Y4E1-6;Q9Y4E1-2;Q9Y4E1-4;Q641Q2-2;F8W7U3;J3KP36;Q9Y4E1-3;A0A087WYF6;Q9Y4E1-5	WASH complex subunit FAM21A;WASH complex subunit FAM21C	FAM21A;FAM21C	16	5	5	5	147.18	0	6.1367	112520000
Q14966;A0A096LPH6;Q14966-2;Q14966-4;Q14966-3;C9JWN0	Q14966;A0A096LPH6;Q14966-2;Q14966-4;Q14966-3;C9JWN0	Zinc finger protein 638	ZNF638	6	3	3	3	220.62	0	4.379	67694000
Q9Y4K4;A0A0A0MQR1;G3V3V7;G3V4Q4;G3V4T8;G3V5C6	Q9Y4K4;A0A0A0MQR1	Mitogen-activated protein kinase kinase kinase kinase 5;Mitogen-activated protein kinase kinase kinase kinase	MAP4K5	6	12	12	12	95.039	0	38.073	896300000
Q9BY42;A2A2L5;A0A0A0MQR2	Q9BY42;A2A2L5;A0A0A0MQR2	Protein RTF2 homolog	RTFDC1	3	1	1	1	33.886	0	2.2673	26712000
Q96RK0;I3L135;I3L1Q4;A0A0A0MQR4;I3L2J0	Q96RK0;I3L135;I3L1Q4;A0A0A0MQR4;I3L2J0	Protein capicua homolog	CIC	5	1	1	1	163.82	0.0085276	1.2667	53822000
A8MW92;A8MW92-4;A8MW92-2;A0A0D9SG14;E9PM57;A8MUE8;A8MXR8;A0A0A0MQS0;F8W9L8	A8MW92;A8MW92-4;A8MW92-2;A0A0D9SG14;E9PM57;A8MUE8;A8MXR8;A0A0A0MQS0;F8W9L8	PHD finger protein 20-like protein 1	PHF20L1	9	1	1	1	115.01	0.0049462	1.4025	15443000
F5H0Q6;A0A0A0MQS2;Q8N2M8;K7EM61;Q8N2M8-3;Q8N2M8-4	F5H0Q6;A0A0A0MQS2;Q8N2M8;K7EM61;Q8N2M8-3;Q8N2M8-4	CLK4-associating serine/arginine rich protein	CLASRP	6	2	2	2	74.824	0	5.2924	62460000
Q9UIV8;A0A0A0MQW3;Q9UIV8-2	Q9UIV8;A0A0A0MQW3;Q9UIV8-2	Serpin B13	SERPINB13	3	1	1	1	44.276	0.003242	1.4829	0
Q9NR56;C9JP00;A0A0A0MQX8;Q86VM6;Q9NR56-3;Q9NR56-4;Q9NR56-7;Q9NR56-6;Q9NR56-2;Q9NR56-5;H7C4T5;Q9NUK0;C9J4T8;B1AKI6;Q9NUK0-4;Q9NUK0-3;Q9NUK0-2;C9JCX1;H7C4Y1	Q9NR56;C9JP00;A0A0A0MQX8;Q86VM6;Q9NR56-3;Q9NR56-4;Q9NR56-7;Q9NR56-6;Q9NR56-2;Q9NR56-5;H7C4T5	Muscleblind-like protein 1	MBNL1	19	7	7	4	41.817	0	137.48	4467000000
Q9BVC4;H3BR38;H3BM50;H3BPU5;H3BR25;H3BPT1;H3BN58;H3BSZ4;A0A0A0MR05;Q9BVC4-4;H3BQ74;I3L2E7;Q9BVC4-5	Q9BVC4;H3BR38;H3BM50;H3BPU5;H3BR25;H3BPT1;H3BN58;H3BSZ4;A0A0A0MR05;Q9BVC4-4;H3BQ74;I3L2E7;Q9BVC4-5	Target of rapamycin complex subunit LST8	MLST8	13	2	2	2	35.876	0	15.47	43750000
O15258;Q5T093;Q5T092;A0A0A0MR06;Q5T091;Q9P0H9	O15258;Q5T093;Q5T092;A0A0A0MR06;Q5T091;Q9P0H9	Protein RER1	RER1	6	1	1	1	22.958	0	2.6234	8431800
O94966-7;A0A0A0MR08;O94966-2;O94966-6;O94966-5;O94966;O94966-3;O94966-4;E7EST9;B5MEG5	O94966-7;A0A0A0MR08;O94966-2;O94966-6;O94966-5;O94966;O94966-3;O94966-4;E7EST9;B5MEG5	Ubiquitin carboxyl-terminal hydrolase 19;Ubiquitin carboxyl-terminal hydrolase	USP19	10	4	4	4	150.66	0	97.656	151910000
Q9ULV0;A0A0A0MR36;Q9ULV0-3;Q9ULV0-2;K7EPI3;Q7Z7A5	Q9ULV0;A0A0A0MR36;Q9ULV0-3;Q9ULV0-2	Unconventional myosin-Vb	MYO5B	6	3	3	3	213.67	0	13.334	231490000
Q8TB72;A0A0C4DG68;A0A0A0MR59;Q8TB72-2;Q8TB72-4;Q8TB72-3;C9JW01	Q8TB72;A0A0C4DG68;A0A0A0MR59;Q8TB72-2;Q8TB72-4;Q8TB72-3	Pumilio homolog 2	PUM2	7	4	4	3	114.21	0	5.3225	203510000
P98175;P98175-2;P98175-3;A0A0A0MR66;P98175-4	P98175;P98175-2;P98175-3;A0A0A0MR66;P98175-4	RNA-binding protein 10	RBM10	5	4	4	4	103.53	0	4.5728	66252000
Q53F39;K7ER13;K7ESB8;K7EJU0;K7EQ70;K7EQV4;K7ES91;A0A0A0MR93;Q53F39-5;Q53F39-4;Q53F39-2;Q53F39-3	Q53F39;K7ER13;K7ESB8;K7EJU0;K7EQ70;K7EQV4;K7ES91;A0A0A0MR93;Q53F39-5;Q53F39-4;Q53F39-2;Q53F39-3	Metallophosphoesterase 1	MPPE1	12	1	1	1	45.14	0.0026858	1.5594	62233000
Q9BUJ2;A0A0A0MRA5;B7Z4B8;Q9BUJ2-4;Q9BUJ2-2;M0R3F1;M0QYZ0;Q9BUJ2-3;M0QYI8;M0R203;M0QYM5;M0QZV6;M0R0K8	Q9BUJ2;A0A0A0MRA5;B7Z4B8;Q9BUJ2-4;Q9BUJ2-2;M0R3F1;M0QYZ0;Q9BUJ2-3	Heterogeneous nuclear ribonucleoprotein U-like protein 1	HNRNPUL1	13	9	9	9	95.737	0	41.845	828530000
Q8WXG6;Q8WXG6-3;F8W8U2;A0A0A0MRB5;Q8WXG6-6;Q8WXG6-8;Q8WXG6-5;Q8WXG6-4;Q8WXG6-7;Q8WXG6-2	Q8WXG6;Q8WXG6-3;F8W8U2;A0A0A0MRB5;Q8WXG6-6;Q8WXG6-8;Q8WXG6-5;Q8WXG6-4;Q8WXG6-7;Q8WXG6-2	MAP kinase-activating death domain protein	MADD	10	1	1	1	183.3	0	2.638	18185000
Q8WXH0;A0A0C4DH87;A0A0C4DGK3;G3V5X4;A0A0A0MRE3;Q8WXH0-6;Q8WXH0-11;Q8WXH0-12;Q8WXH0-5;Q8WXH0-10;Q8WXH0-4;Q8WXH0-3;Q8WXH0-13;Q8WXH0-7;Q8WXH0-2	Q8WXH0;A0A0C4DH87;A0A0C4DGK3;G3V5X4;A0A0A0MRE3;Q8WXH0-6;Q8WXH0-11;Q8WXH0-12;Q8WXH0-5;Q8WXH0-10;Q8WXH0-4;Q8WXH0-3;Q8WXH0-13;Q8WXH0-7;Q8WXH0-2	Nesprin-2	SYNE2	15	1	1	1	796.43	0	20.217	37046000
O94967;A0A0A0MRE6;O94967-2;O94967-3;O94967-4	O94967;A0A0A0MRE6;O94967-2;O94967-3;O94967-4	WD repeat-containing protein 47	WDR47	5	1	1	1	101.95	0.0015533	1.7865	18604000
Q8NEY1;Q8NEY1-2;Q8NEY1-5;H0Y6F6;A0A0A0MRJ3;Q8NEY1-6;Q8NEY1-7;Q8NEY1-4;Q8NEY1-3	Q8NEY1;Q8NEY1-2;Q8NEY1-5;H0Y6F6;A0A0A0MRJ3;Q8NEY1-6;Q8NEY1-7;Q8NEY1-4;Q8NEY1-3	Neuron navigator 1	NAV1	9	1	1	1	202.47	0.0074392	1.3074	21844000
Q5T3I0;F8W895;A0A0A0MRK1;E9PAV9;Q5T3I0-3;E9PPY4;F2Z3C6	Q5T3I0;F8W895;A0A0A0MRK1;E9PAV9;Q5T3I0-3	G patch domain-containing protein 4	GPATCH4	7	4	4	4	50.381	0	9.0368	122750000
O14639;O14639-5;J3QSX6;F8W8M4;A0A0A0MRL6;O14639-4;O14639-3;O14639-2;O14639-6;H0Y7N6;F6XFR5	O14639;O14639-5;J3QSX6;F8W8M4;A0A0A0MRL6;O14639-4;O14639-3;O14639-2;O14639-6	Actin-binding LIM protein 1	ABLIM1	11	5	5	5	87.687	0	9.3154	159410000
Q9UM54;Q9UM54-5;Q9UM54-4;Q9UM54-6;A0A0A0MRM8;A0A0D9SGC1;E7EW20;Q9UM54-2;Q9UM54-1	Q9UM54;Q9UM54-5;Q9UM54-4;Q9UM54-6;A0A0A0MRM8;A0A0D9SGC1;E7EW20;Q9UM54-2;Q9UM54-1	Unconventional myosin-VI	MYO6	9	1	1	1	149.69	0.00032541	2.1369	8366700
Q14978;A0A0A0MRM9;Q14978-3;Q14978-2;S4R349	Q14978;A0A0A0MRM9;Q14978-3;Q14978-2	Nucleolar and coiled-body phosphoprotein 1	NOLC1	5	4	4	4	73.602	0	26.795	964870000
Q9UBC1;Q5STV6;A0A0A0MRT5;Q9UBC1-2;Q9UBC1-3	Q9UBC1;Q5STV6;A0A0A0MRT5;Q9UBC1-2;Q9UBC1-3	NF-kappa-B inhibitor-like protein 1	NFKBIL1	5	2	2	2	43.203	0	3.3946	17961000
Q8IZP0;Q8IZP0-3;Q8IZP0-2;B6VEX4;A0A0A0MRT6;Q8IZP0-10;Q8IZP0-8;Q8IZP0-7;Q8IZP0-4;Q8IZP0-5;Q8IZP0-6;Q8IZP0-9;Q8IZP0-12;Q8IZP0-11;E9PEZ7	Q8IZP0;Q8IZP0-3;Q8IZP0-2;B6VEX4;A0A0A0MRT6;Q8IZP0-10;Q8IZP0-8;Q8IZP0-7;Q8IZP0-4;Q8IZP0-5;Q8IZP0-6;Q8IZP0-9;Q8IZP0-12;Q8IZP0-11	Abl interactor 1	ABI1	15	5	5	4	55.08	0	20.341	158300000
Q9Y4X4;A0A0A0MRU8;Q9Y4X4-3	Q9Y4X4;A0A0A0MRU8;Q9Y4X4-3	Krueppel-like factor 12	KLF12	3	1	1	1	44.239	0.0054645	1.3385	57920000
Q9P2E9;A0A0A0MRV0;Q9P2E9-2;Q9P2E9-3;A0A087WVV2;F8W7S5;A2A2S5;A0A087WU26;V9GY78	Q9P2E9;A0A0A0MRV0;Q9P2E9-2;Q9P2E9-3;A0A087WVV2;F8W7S5	Ribosome-binding protein 1	RRBP1	9	10	10	10	152.47	0	107.82	1418900000
Q7Z2E3;F8W6G5;A0A0A0MRW7;Q7Z2E3-3;Q7Z2E3-9;Q7Z2E3-11;Q7Z2E3-8;Q7Z2E3-7;C9J8U3;C9JZ40;Q7Z2E3-6;Q7Z2E3-2;Q7Z2E3-13;Q7Z2E3-4;Q7Z2E3-5;Q7Z2E3-10	Q7Z2E3;F8W6G5;A0A0A0MRW7;Q7Z2E3-3;Q7Z2E3-9;Q7Z2E3-11;Q7Z2E3-8;Q7Z2E3-7;C9J8U3;C9JZ40;Q7Z2E3-6;Q7Z2E3-2;Q7Z2E3-13;Q7Z2E3-4;Q7Z2E3-5;Q7Z2E3-10	Aprataxin	APTX	16	2	2	2	40.74	0	15.995	67756000
O00712;Q5VW26;A0A0A0MRX8;Q5VW27;Q5VW30;O00712-4;O00712-5;U3KPY9;A0A087WXP2;Q5W0Y9;O00712-2	O00712;Q5VW26;A0A0A0MRX8;Q5VW27;Q5VW30;O00712-4;O00712-5;U3KPY9;A0A087WXP2;Q5W0Y9;O00712-2	Nuclear factor 1 B-type;Nuclear factor 1	NFIB	11	5	4	4	47.441	0	14.854	135400000
Q8WUA7;B0QYI1;A0A0A0MRY0;Q8WUA7-3;Q8WUA7-2;Q8WUA7-4	Q8WUA7;B0QYI1;A0A0A0MRY0;Q8WUA7-3;Q8WUA7-2;Q8WUA7-4	TBC1 domain family member 22A	TBC1D22A	6	1	1	1	59.12	0.00063715	1.9446	22296000
Q15025;E7EMV7;A0A0A0MRZ4;Q15025-7;Q15025-8;Q15025-5;Q15025-6;Q15025-4;Q15025-3;Q15025-2;E7EW15;E7EWG2;E7EW68;H0YC17	Q15025;E7EMV7;A0A0A0MRZ4;Q15025-7;Q15025-8;Q15025-5;Q15025-6;Q15025-4;Q15025-3;Q15025-2;E7EW15	TNFAIP3-interacting protein 1	TNIP1	14	6	6	6	71.863	0	30.826	549220000
Q9BWM7;S4R3N9;A0A0A0MS41	Q9BWM7;S4R3N9;A0A0A0MS41	Sideroflexin-3;Sideroflexin	SFXN3	3	1	1	1	35.978	0.0095856	1.2238	0
Q99836;A0A0A0MS70;H0Y4G9;A0A0A0MST0;Q99836-3;Q99836-5;Q99836-6;A0A0A0MSI9;Q99836-4;Q99836-2	Q99836;A0A0A0MS70;H0Y4G9;A0A0A0MST0;Q99836-3;Q99836-5;Q99836-6;A0A0A0MSI9;Q99836-4;Q99836-2	Myeloid differentiation primary response protein MyD88	MYD88	10	2	2	2	33.233	0	3.4721	23964000
Q16822;A0A0A0MS74;H0YM31;Q16822-2;H0YMU6;H0YNG4;H0YMA5;H0YML5;B4DW73	Q16822;A0A0A0MS74;H0YM31;Q16822-2	Phosphoenolpyruvate carboxykinase [GTP], mitochondrial	PCK2	9	3	3	3	70.729	0	5.4336	84236000
Q6UXH8;A0A0A0MS88;Q6UXH8-3	Q6UXH8;A0A0A0MS88;Q6UXH8-3	Collagen and calcium-binding EGF domain-containing protein 1	CCBE1	3	1	1	1	44.102	0	3.2166	31308000
Q16787;A0A0A0MTS5;A0A0A6YYF2;A0A0A0MSA0;Q16787-4;Q16787-1;Q16787-3;K7ERM0;K7EIP4	Q16787;A0A0A0MTS5;A0A0A6YYF2;A0A0A0MSA0;Q16787-4;Q16787-1;Q16787-3	Laminin subunit alpha-3	LAMA3	9	4	4	4	366.65	0	27.626	182050000
O43432;A0A0A0MSA7;O43432-4;O43432-3	O43432;A0A0A0MSA7;O43432-4;O43432-3	Eukaryotic translation initiation factor 4 gamma 3	EIF4G3	4	5	5	5	176.65	0	13.067	234480000
P15151;A0A0A0MSA9;A0A0C4DG49;P15151-3;P15151-2;P15151-4	P15151;A0A0A0MSA9;A0A0C4DG49;P15151-3;P15151-2;P15151-4	Poliovirus receptor	PVR	6	1	1	1	45.302	0.0024017	1.5864	37222000
P30556;A0A0A0MSE3;D3DNG8	P30556;A0A0A0MSE3;D3DNG8	Type-1 angiotensin II receptor	AGTR1	3	1	1	1	41.061	1	-2	0
Q14192;J3KNW4;A0A0A0MSG2	Q14192;J3KNW4;A0A0A0MSG2	Four and a half LIM domains protein 2	FHL2	3	1	1	1	32.193	0	3.1671	29705000
Q8IXK0;B3KPJ4;A0A0A0MSI2;Q8IXK0-2;Q8IXK0-4;Q8IXK0-5;Q8IXK0-3;H7C528	Q8IXK0;B3KPJ4;A0A0A0MSI2;Q8IXK0-2;Q8IXK0-4;Q8IXK0-5;Q8IXK0-3	Polyhomeotic-like protein 2	PHC2	8	7	7	5	90.712	0	25.84	346310000
O00471;F8W9B8;A0A0A0MSI8	O00471;F8W9B8;A0A0A0MSI8	Exocyst complex component 5	EXOC5	3	1	1	1	81.852	0.0043745	1.4161	1333700000
Q9UJ41;A0A0A0MSJ3;Q3HKR1;E9PFK9;Q9UJ41-2;Q9UJ41-4;Q9UJ41-3	Q9UJ41;A0A0A0MSJ3;Q3HKR1;E9PFK9;Q9UJ41-2;Q9UJ41-4;Q9UJ41-3	Rab5 GDP/GTP exchange factor	RABGEF1	7	3	3	3	79.37	0	16.878	94363000
Q5JTV8;A0A0A0MSK5;H0Y4R4;H0YDU3	Q5JTV8;A0A0A0MSK5;H0Y4R4	Torsin-1A-interacting protein 1	TOR1AIP1	4	13	1	0	66.248	0	2.8884	51930000
P12821;J3KS28;A0A0A0MSN4;P12821-2	P12821;J3KS28;A0A0A0MSN4;P12821-2	Angiotensin-converting enzyme;Angiotensin-converting enzyme, soluble form	ACE	4	1	1	1	149.71	1	-2	0
O60678;A0A0A0MSN7;O60678-2	O60678;A0A0A0MSN7;O60678-2	Protein arginine N-methyltransferase 3	PRMT3	3	2	2	2	59.875	0	3.0422	30898000
P48739;B3KYB6;B3KYB7;A0A0A0MSW4;P48739-2;P48739-3	P48739;B3KYB6;B3KYB7;A0A0A0MSW4;P48739-2;P48739-3	Phosphatidylinositol transfer protein beta isoform	PITPNB	6	1	1	1	31.54	0	2.3565	29457000
P27448;P27448-3;A0A0A0MSZ1;A0A0A0MT23;J3KNR0;P27448-4;P27448-2;P27448-6;A0A0A0MST9;A0A0A0MQR8;P27448-8;P27448-7;Q9P0L2;B4DIB3;A0A087X0I6;H0YNV4;Q9P0L2-3;H0YKJ3	P27448;P27448-3;A0A0A0MSZ1;A0A0A0MT23;J3KNR0;P27448-4;P27448-2;P27448-6;A0A0A0MST9;A0A0A0MQR8;P27448-8;P27448-7;Q9P0L2;B4DIB3;A0A087X0I6	MAP/microtubule affinity-regulating kinase 3;Serine/threonine-protein kinase MARK1	MARK3;MARK1	18	9	5	5	84.488	0	34.723	249010000
Q12972;A0A0A0MT09;Q12972-2	Q12972;A0A0A0MT09;Q12972-2	Nuclear inhibitor of protein phosphatase 1;Activator of RNA decay	PPP1R8	3	1	1	1	38.478	0	4.9688	7182700
P38571;A0A0A0MT32;Q5T073;P38571-2	P38571;A0A0A0MT32;Q5T073;P38571-2	Lysosomal acid lipase/cholesteryl ester hydrolase	LIPA	4	1	1	1	45.418	0.0021277	1.6617	573970000
Q5T1M5;A0A0A0MT60;Q5T1M5-2;X6RKW4;Q5T1M5-3	Q5T1M5;A0A0A0MT60;Q5T1M5-2;X6RKW4;Q5T1M5-3	FK506-binding protein 15;Peptidyl-prolyl cis-trans isomerase	FKBP15	5	2	2	2	133.63	0	14.222	76993000
P26440;A0A0A0MT83;H0YN10;A0A087WVD3;P26440-2;H0YLC3;H7C4G6	P26440;A0A0A0MT83;H0YN10;A0A087WVD3;P26440-2	Isovaleryl-CoA dehydrogenase, mitochondrial	IVD	7	4	4	4	46.319	0	5.7137	154400000
Q63HN8;Q63HN8-5;A0A0A0MTR7;A0A0A0MTC1;Q63HN8-4	Q63HN8;Q63HN8-5;A0A0A0MTR7;A0A0A0MTC1;Q63HN8-4	E3 ubiquitin-protein ligase RNF213	RNF213	5	3	3	3	591.4	0	6.9788	81009000
Q9NUL3;A0A0A0MTC4;A0A0A0MTD1;F8VPI7;E7EPX0;A0A0A0MTC6;E7EVJ4;E9PH62;A0A0A0MTC5;Q9NUL3-6;Q9NUL3-8;Q9NUL3-3;Q9NUL3-7;Q9NUL3-2;G5EA18;E5RJN7;Q9NUL3-4;E7EVI1;E5RJ67;H0YBY0;E5RFK1	Q9NUL3;A0A0A0MTC4;A0A0A0MTD1;F8VPI7;E7EPX0;A0A0A0MTC6;E7EVJ4;E9PH62;A0A0A0MTC5;Q9NUL3-6;Q9NUL3-8;Q9NUL3-3;Q9NUL3-7;Q9NUL3-2;G5EA18;E5RJN7;Q9NUL3-4;E7EVI1	Double-stranded RNA-binding protein Staufen homolog 2	STAU2	21	8	7	7	62.64	0	32.613	319650000
Q8IYU8;A0A0A0MTD5	Q8IYU8;A0A0A0MTD5	Calcium uptake protein 2, mitochondrial	MICU2	2	1	1	1	49.666	0	2.383	49277000
Q13418;A0A0A0MTH3;Q13418-3;Q13418-2;E9PQ52;A0A087WW45;A0A087WWY6	Q13418;A0A0A0MTH3;Q13418-3;Q13418-2	Integrin-linked protein kinase	ILK	7	19	19	19	51.419	0	65.466	18806000000
Q01973;Q01973-3;A0A0A0MTJ5;Q01974	Q01973;Q01973-3;A0A0A0MTJ5	Tyrosine-protein kinase transmembrane receptor ROR1;Tyrosine-protein kinase transmembrane receptor	ROR1	4	4	4	4	104.28	0	34.184	299770000
Q6PIU2;A0A0A0MTJ9;Q6PIU2-2;H7C046;Q6PIU2-3;F8WE33	Q6PIU2;A0A0A0MTJ9;Q6PIU2-2;H7C046;Q6PIU2-3	Neutral cholesterol ester hydrolase 1	NCEH1	6	14	14	14	45.807	0	80.938	8927400000
Q7Z6B0;A0A0A0MTP0;A0A0A0MTK0;Q7Z6B0-3;Q7Z6B0-2;F5GWR1;F5GZH9;F5GWB1	Q7Z6B0;A0A0A0MTP0;A0A0A0MTK0;Q7Z6B0-3;Q7Z6B0-2;F5GWR1;F5GZH9;F5GWB1	Coiled-coil domain-containing protein 91	CCDC91	8	2	2	2	49.971	0	4.6052	100990000
Q13309;A0A0A0MTL5;Q13309-2;D6R9R7;D6RF40;D6RAG5;Q13309-4	Q13309;A0A0A0MTL5;Q13309-2;D6R9R7	S-phase kinase-associated protein 2	SKP2	7	7	7	7	47.76	0	36.276	586730000
Q99550;H0YG46;J3KNE4;A0A0A0MTP3;Q99550-2	Q99550;H0YG46;J3KNE4;A0A0A0MTP3;Q99550-2	M-phase phosphoprotein 9	MPHOSPH9	5	1	1	1	133.02	1	-2	0
P30566;A0A0A6YY92;P30566-2;A0A096LNY6;A0A096LNY5;A0A096LPA2;B4DEP1;A0A096LP72;A0A096LNY4;A0A096LNT4;V9GY96;A0A096LP92;A0A096LP76	P30566;A0A0A6YY92;P30566-2;A0A096LNY6	Adenylosuccinate lyase	ADSL	13	13	13	13	54.889	0	43.891	10850000000
Q9Y575;A0A0A6YY97;A0A0B4J1W5;A0A0A6YYF3;Q9Y575-2;Q9Y575-3;H7BYZ6	Q9Y575;A0A0A6YY97;A0A0B4J1W5;A0A0A6YYF3;Q9Y575-2;Q9Y575-3;H7BYZ6	Ankyrin repeat and SOCS box protein 3	ASB3;GPR75-ASB3	7	2	2	2	57.745	0.00032626	2.152	65736000
Q9Y3B3;Q86XR7-2;G3V2Y2;A0A0A6YYA0;Q9Y3B3-2	Q9Y3B3;Q86XR7-2;G3V2Y2;A0A0A6YYA0;Q9Y3B3-2	Transmembrane emp24 domain-containing protein 7	TMED7;TMED7-TICAM2	5	1	1	1	25.171	0	2.6889	20848000
A0A0A6YYB0;Q86YN1-2;Q86YN1	A0A0A6YYB0;Q86YN1-2;Q86YN1	Dolichyldiphosphatase 1	DOLPP1	3	1	1	1	22.134	0.0052038	1.3692	56436000
O75676;A0A0A6YYC0;E9PJN1;O75676-2	O75676;A0A0A6YYC0;E9PJN1;O75676-2	Ribosomal protein S6 kinase alpha-4;Ribosomal protein S6 kinase	RPS6KA4	4	1	1	1	85.605	0.0068748	1.3159	0
Q96JP5;H3BTR0;A0A0A6YYC7;Q96JP5-2	Q96JP5;H3BTR0;A0A0A6YYC7;Q96JP5-2	E3 ubiquitin-protein ligase ZFP91	ZFP91;ZFP91-CNTF	4	3	3	3	63.444	0	4.1038	97669000
Q6IBW4;A0A0A6YYG7;Q6IBW4-2;Q6IBW4-4;E5RJN3;H0YC55	Q6IBW4;A0A0A6YYG7;Q6IBW4-2;Q6IBW4-4;E5RJN3	Condensin-2 complex subunit H2	NCAPH2	6	5	5	5	68.226	0	9.4114	146200000
P59998;F8WDD7;H7C0A3;F8WCF6;A0A0A6YYG9;P59998-3;P59998-2	P59998;F8WDD7;H7C0A3;F8WCF6;A0A0A6YYG9;P59998-3;P59998-2	Actin-related protein 2/3 complex subunit 4	ARPC4;ARPC4-TTLL3	7	1	1	1	19.667	0	3.2715	53193000
Q9NQ55;A0A0A6YYI3;A0A0B4J1V8;Q9NQ55-2;Q9NQ55-3;A8MV53;H7C446;C9JHF7;C9J3W3	Q9NQ55;A0A0A6YYI3;A0A0B4J1V8;Q9NQ55-2;Q9NQ55-3;A8MV53;H7C446	Suppressor of SWI4 1 homolog	PPAN;PPAN-P2RY11	9	5	5	5	53.193	0	12.146	231550000
P57737;A0A0A6YYL4;P57737-2;P57737-4;P57737-3	P57737;A0A0A6YYL4;P57737-2;P57737-4;P57737-3	Coronin-7;Coronin	CORO7;CORO7-PAM16	5	1	1	1	100.6	0.0041032	1.4536	27034000
Q9BXJ9;A0A0B4J1W3;Q9BXJ9-4	Q9BXJ9;A0A0B4J1W3;Q9BXJ9-4	N-alpha-acetyltransferase 15, NatA auxiliary subunit	NAA15	3	2	2	2	101.27	0	2.4898	1724800000
P98171;A0A0B4J1X7;E7EQN5;P98171-2;F8WAR0;S4R352;S4R314;E9PCM6;C9JLA8;C9J5M2;H7C3G3	P98171;A0A0B4J1X7;E7EQN5;P98171-2;F8WAR0;S4R352;S4R314;E9PCM6	Rho GTPase-activating protein 4	ARHGAP4	11	3	3	3	105.02	0	8.2991	85270000
P62888;A0A0B4J213;E5RI99	P62888;A0A0B4J213;E5RI99	60S ribosomal protein L30	RPL30	3	1	1	1	12.784	0	3.7459	106840000
A0A0B4J259	A0A0B4J259	Lysozyme	LYZ	1	2	1	1	15.329	1	-2	70514000
Q13509;A0A0B4J269;Q13509-2;G3V2A3	Q13509;A0A0B4J269;Q13509-2	Tubulin beta-3 chain	TUBB3	4	12	3	1	50.432	0	19.354	1043300000
Q9UHJ6;A0A0B4J2A0	Q9UHJ6;A0A0B4J2A0	Sedoheptulokinase	SHPK;TRPV1	2	10	10	10	51.49	0	88.428	3139700000
P42765;A0A0B4J2A4;K7EME0	P42765;A0A0B4J2A4;K7EME0	3-ketoacyl-CoA thiolase, mitochondrial	ACAA2	3	6	6	6	41.924	0	116.04	457570000
O14526;M0R1K4;A0A0C3SFZ9;M0QZI3;O14526-3;O14526-2	O14526;M0R1K4;A0A0C3SFZ9;M0QZI3;O14526-3;O14526-2	F-BAR domain only protein 1	FCHO1	6	1	1	1	96.86	1	-2	0
Q16850;A0A0C4DFL7;Q16850-2;H7C0D0	Q16850;A0A0C4DFL7;Q16850-2	Lanosterol 14-alpha demethylase	CYP51A1	4	11	11	11	56.805	0	43.39	2528800000
Q9NQR1;C9JKQ0;A0A0C4DFR3;Q9NQR1-2	Q9NQR1;C9JKQ0;A0A0C4DFR3;Q9NQR1-2	N-lysine methyltransferase SETD8	SETD8	4	1	1	1	42.889	0.0024104	1.6147	25924000
P55735;A0A0C4DFR6;P55735-2;P55735-3;A8MXL6	P55735;A0A0C4DFR6;P55735-2;P55735-3	Protein SEC13 homolog	SEC13	5	3	3	3	35.54	0	13.065	45793000
Q12959;Q12959-2;A0A0C4DFT3;Q12959-8;Q12959-9;Q12959-5;Q12959-3;Q12959-6;Q12959-4;Q12959-7;E7EQD7;Q15700;Q15700-4;Q15700-3;H7C166;B7Z264;E9PIW2;B7Z2T4;E9PN83;Q15700-2;H7C325;B5MCC5;B4E2H8;Q15700-5;F8W750;P78352;C9IYP1;A8MUT9;C9JWP9;C9JYG3;O14909;Q6ZSU2;P78352-3;P78352-2	Q12959;Q12959-2;A0A0C4DFT3;Q12959-8;Q12959-9;Q12959-5;Q12959-3;Q12959-6;Q12959-4;Q12959-7;E7EQD7;Q15700;Q15700-4;Q15700-3;H7C166;B7Z264;E9PIW2;B7Z2T4;E9PN83;Q15700-2	Disks large homolog 1;Disks large homolog 2	DLG1;DLG2	34	8	6	6	100.45	0	6.1945	217550000
P04179;F5H3C5;A0A0C4DG56;F5H4R2;F5GYZ5;A0A0C4DFU2;P04179-3;P04179-4	P04179;F5H3C5;A0A0C4DG56;F5H4R2;F5GYZ5;A0A0C4DFU2;P04179-3;P04179-4	Superoxide dismutase [Mn], mitochondrial;Superoxide dismutase	SOD2	8	1	1	1	24.722	0	5.7402	76739000
Q96L92;Q96L92-3;A0A0C4DFU6;Q96L92-4;Q96L92-2	Q96L92;Q96L92-3;A0A0C4DFU6;Q96L92-4;Q96L92-2	Sorting nexin-27	SNX27	5	1	1	1	61.264	0.0032439	1.4861	30943000
Q5TBA9;A0A0C4DFX2	Q5TBA9;A0A0C4DFX2	Protein furry homolog	FRY	2	1	1	1	338.87	0.00062716	1.8513	0
Q9H967;A0A0C4DFX7	Q9H967;A0A0C4DFX7	WD repeat-containing protein 76	WDR76	2	2	2	2	69.768	0.00064433	2.0553	70295000
A0A0C4DFZ2;P15289-2;P15289	A0A0C4DFZ2;P15289-2;P15289	Arylsulfatase A;Arylsulfatase A component B;Arylsulfatase A component C	ARSA	3	2	2	2	53.806	0	18.79	171660000
Q9Y6K1;A0A0C4DG02;Q9Y6K1-2	Q9Y6K1;A0A0C4DG02;Q9Y6K1-2	DNA (cytosine-5)-methyltransferase 3A	DNMT3A	3	1	1	1	101.86	0.00062775	1.8538	0
O60934;A0A0C4DG07;E5RGR7;E5RGN7;E5RGU1	O60934;A0A0C4DG07	Nibrin	NBN	5	7	7	7	84.958	0	52.783	340030000
O95825;A0A0C4DG14;C9JAL0;F8WF64;C9JZK8;A6NND8;A6NHJ8;A6NMA8;O95825-2	O95825;A0A0C4DG14;C9JAL0;F8WF64;C9JZK8;A6NND8;A6NHJ8;A6NMA8;O95825-2	Quinone oxidoreductase-like protein 1	CRYZL1	9	1	1	1	38.696	0.0079727	1.2768	51464000
P08865;C9J9K3;A6NE09;A0A0C4DG17;C9JQR9	P08865;C9J9K3;A6NE09;A0A0C4DG17	40S ribosomal protein SA	RPSA;RPSAP58	5	7	7	7	32.854	0	99.481	10480000000
Q9NYB9;Q9NYB9-2;H0Y6B5;B7Z836;E7EW77;E7EP65;A0A0C4DG21;F8WAL6;Q9NYB9-3;Q9NYB9-4;H7C3Q7	Q9NYB9;Q9NYB9-2;H0Y6B5;B7Z836;E7EW77;E7EP65;A0A0C4DG21;F8WAL6;Q9NYB9-3;Q9NYB9-4;H7C3Q7	Abl interactor 2	ABI2	11	2	1	1	55.663	0.0021479	1.7152	0
P14859;A0A0C4DG88;P14859-4;P14859-5;P14859-3;P14859-2;P14859-6;P09086;Q9UKI9;U3KQN1;U3KQ96;H0YNW1;H0YLL6;B5ME60;H0YKT2;P09086-4;Q9UKI9-3;Q9UKI9-2;P09086-3;P09086-2;P09086-5;H0YLC5;A0A0A0MT46	P14859;A0A0C4DG88;P14859-4;P14859-5;P14859-3;P14859-2;P14859-6;P09086;Q9UKI9;U3KQN1;U3KQ96;H0YNW1;H0YLL6;B5ME60;H0YKT2;P09086-4;Q9UKI9-3;Q9UKI9-2;P09086-3;P09086-2;P09086-5	POU domain, class 2, transcription factor 1;POU domain protein;POU domain, class 2, transcription factor 2;POU domain, class 2, transcription factor 3	POU2F1;POU2F2;POU2F3	23	3	3	3	76.471	0	11.391	125780000
O75521;F8WAW4;F1LLU7;C9JB63;A0A0C4DGA2;O75521-2;F8W6J1	O75521;F8WAW4;F1LLU7;C9JB63;A0A0C4DGA2;O75521-2;F8W6J1	Enoyl-CoA delta isomerase 2, mitochondrial	ECI2	7	2	2	2	43.585	0	17.926	89025000
Q14527;A0A0C4DGA6;Q14527-2	Q14527;A0A0C4DGA6;Q14527-2	Helicase-like transcription factor	HLTF	3	2	2	2	113.93	0	17.265	77605000
O94929;A0A0C4DGA7;O94929-2;O94929-3	O94929;A0A0C4DGA7;O94929-2;O94929-3	Actin-binding LIM protein 3	ABLIM3	4	2	2	2	77.801	0	3.9105	48597000
P20810-5;A0A0C4DGB5;P20810-9;P20810-10;P20810-7;P20810-6;P20810;E9PCH5;B7Z574;P20810-4;P20810-8;P20810-2;E7ES10;E9PDE4;P20810-3;E7EQ12;E7EQA0;H0Y7F0;F8W7E0;H0Y944;E9PSG1;A0A0C4DGD1;H0YA91;D6RBR1;E7EQK6;D6RAA8;D6RGF7;D6RC54;E7EN75	P20810-5;A0A0C4DGB5;P20810-9;P20810-10;P20810-7;P20810-6;P20810;E9PCH5;B7Z574;P20810-4;P20810-8;P20810-2;E7ES10;E9PDE4;P20810-3;E7EQ12;E7EQA0;H0Y7F0	Calpastatin	CAST	29	20	20	2	81.168	0	323.31	7207600000
Q8TDR2;A0A0C4DGC9;Q8N165	Q8TDR2;A0A0C4DGC9	Serine/threonine-protein kinase 35	STK35	3	6	6	6	58.051	0	11.796	199230000
Q14839;F5GWX5;A0A0C4DGG9;Q14839-2	Q14839;F5GWX5;A0A0C4DGG9;Q14839-2	Chromodomain-helicase-DNA-binding protein 4	CHD4	4	2	2	2	218	0	3.9754	41210000
P10301;P62070;E9PK85;A0A0C4DGH2;P62070-3;P62070-4	P10301;P62070;E9PK85;A0A0C4DGH2;P62070-3;P62070-4	Ras-related protein R-Ras;Ras-related protein R-Ras2	RRAS;RRAS2	6	1	1	1	23.48	0.0029542	1.4988	8355500
O95834;O95834-3;K7EII6;K7EKG3;A0A0C4DGQ7;C9JRL6;K7EIK7;O95834-2	O95834;O95834-3;K7EII6;K7EKG3;A0A0C4DGQ7;C9JRL6;K7EIK7;O95834-2	Echinoderm microtubule-associated protein-like 2	EML2	8	1	1	1	70.678	0	4.4228	28226000
P39656;A0A0C4DGS1;P39656-3;P39656-2;U3KQ84	P39656;A0A0C4DGS1;P39656-3;P39656-2;U3KQ84	Dolichyl-diphosphooligosaccharide--protein glycosyltransferase 48 kDa subunit	DDOST	5	12	12	12	50.8	0	151.87	39602000000
Q96AP0;R4GNJ5;A0A0C4DGT6;Q96AP0-2	Q96AP0;R4GNJ5;A0A0C4DGT6;Q96AP0-2	Adrenocortical dysplasia protein homolog	ACD	4	2	2	2	57.733	0	4.7519	68719000
O95218;O95218-2;A0A0C4DGV5	O95218;O95218-2;A0A0C4DGV5	Zinc finger Ran-binding domain-containing protein 2	ZRANB2	3	5	5	5	37.404	0	7.3459	667490000
Q9NV92;H7C5F7;B4DGY6;A0A0C4DGW0	Q9NV92;H7C5F7;B4DGY6;A0A0C4DGW0	NEDD4 family-interacting protein 2	NDFIP2	4	1	1	1	36.389	0	4.0206	23037000
Q15904;A0A0C4DGX8	Q15904;A0A0C4DGX8	V-type proton ATPase subunit S1	ATP6AP1	2	3	3	3	52.025	0	8.9416	599290000
Q7LG56;Q7LG56-6;A0A0C4DGZ6;H0YAV1;Q7LG56-2	Q7LG56;Q7LG56-6;A0A0C4DGZ6;H0YAV1;Q7LG56-2	Ribonucleoside-diphosphate reductase subunit M2 B	RRM2B	5	1	1	1	40.736	0.0015513	1.7787	25700000
O14773;A0A0C4DGZ9;O14773-2	O14773;A0A0C4DGZ9;O14773-2	Tripeptidyl-peptidase 1	TPP1	3	3	3	3	61.247	0	4.371	1033100000
Q9H4G0;Q9H4G0-2;A0A0C4DH22;Q9H4G0-3;A0A0D9SG07;Q9H4G0-4;H0Y482;X6RC15;H7C2K6	Q9H4G0;Q9H4G0-2;A0A0C4DH22;Q9H4G0-3;A0A0D9SG07;Q9H4G0-4;H0Y482	Band 4.1-like protein 1	EPB41L1	9	4	4	4	98.502	0	7.8793	125030000
P21127;Q9UQ88;P21127-12;P21127-9;Q5QPR4;J3QR29;A0A0D9SEI3;Q5QPR3;J3QKR5;B7ZVY7;A0A0D9SER5;A0A0D9SEN2;J3QR44;Q9UQ88-5;Q9UQ88-10;P21127-4;P21127-5;P21127-10;P21127-6;Q9UQ88-4;P21127-8;Q9UQ88-3;Q9UQ88-2;P21127-3;P21127-2;Q9UQ88-9;Q9UQ88-8	P21127;Q9UQ88;P21127-12;P21127-9;Q5QPR4;J3QR29;A0A0D9SEI3;Q5QPR3;J3QKR5;B7ZVY7;A0A0D9SER5;A0A0D9SEN2;J3QR44;Q9UQ88-5;Q9UQ88-10;P21127-4;P21127-5;P21127-10;P21127-6;Q9UQ88-4;P21127-8;Q9UQ88-3;Q9UQ88-2;P21127-3;P21127-2;Q9UQ88-9	Cyclin-dependent kinase 11B;Cyclin-dependent kinase 11A	CDK11B;CDK11A;CDC2L1	27	6	5	5	92.706	0	12.56	309660000
Q08170;A0A0D9SEM4;Q13243;B4DJK0;B4DUA4;Q13243-3	Q08170;A0A0D9SEM4	Serine/arginine-rich splicing factor 4	SRSF4	6	3	1	1	56.678	0	2.6209	34238000
Q12884;B4DLR2;A0A0D9SEN1;C9J131	Q12884;B4DLR2;A0A0D9SEN1;C9J131	Prolyl endopeptidase FAP;Antiplasmin-cleaving enzyme FAP, soluble form	FAP	4	2	2	2	87.711	0	2.1668	61482000
Q13950-3;A0A0D9SEN7;Q13950;Q13950-2;I3L0L0;I3L354	Q13950-3;A0A0D9SEN7;Q13950;Q13950-2;I3L0L0;I3L354	Runt-related transcription factor 2	RUNX2	6	7	7	5	54.249	0	11.711	456370000
Q04726;Q04726-3;H0YKH0;H0YLW9;H0YLI3;F5H7D6;H0YNT2;A0A0D9SES8;H0YKT5;H0YKN8;H0YL70;Q04726-2;Q04726-7;Q04726-6;Q04726-5;Q04726-4	Q04726;Q04726-3;H0YKH0;H0YLW9;H0YLI3;F5H7D6;H0YNT2;A0A0D9SES8;H0YKT5;H0YKN8;H0YL70;Q04726-2;Q04726-7;Q04726-6;Q04726-5;Q04726-4	Transducin-like enhancer protein 3	TLE3	16	1	1	1	83.416	0	11.08	52075000
Q6VN20;A0A0D9SEU5;R4GMX8;Q6VN20-3;R4GMX7;R4GNA3;R4GN91;Q6VN20-2	Q6VN20;A0A0D9SEU5;R4GMX8;Q6VN20-3;R4GMX7;R4GNA3;R4GN91;Q6VN20-2	Ran-binding protein 10	RANBP10	8	4	4	4	67.256	0	21.326	275640000
O95819;Q8N4C8;E7ESS2;Q8N4C8-3;O95819-5;E7EX83;A0A0D9SG62;E7ENQ1;G3XAA2;H7C360;G5E948;E7EN19;A0A0D9SEY1;O95819-4;O95819-2;Q8N4C8-5;Q8N4C8-2;Q8N4C8-4;O95819-3;Q9UKE5;C9J840;Q9UKE5-8;Q9UKE5-5;Q9UKE5-7;Q9UKE5-3;Q9UKE5-6;Q9UKE5-2;Q9UKE5-4;E7ETN6;C9J338;I3L2I2;H7C0P6	O95819;Q8N4C8;E7ESS2;Q8N4C8-3;O95819-5;E7EX83;A0A0D9SG62;E7ENQ1;G3XAA2;H7C360;G5E948;E7EN19;A0A0D9SEY1;O95819-4;O95819-2;Q8N4C8-5;Q8N4C8-2;Q8N4C8-4;O95819-3;Q9UKE5;C9J840;Q9UKE5-8;Q9UKE5-5;Q9UKE5-7;Q9UKE5-3;Q9UKE5-6;Q9UKE5-2;Q9UKE5-4	Mitogen-activated protein kinase kinase kinase kinase 4;Misshapen-like kinase 1;TRAF2 and NCK-interacting protein kinase	MAP4K4;MINK1;TNIK	32	3	3	3	142.1	0	5.4576	63880000
O00571;A0A0D9SFB3;A0A0D9SG12;A0A0D9SF53;O00571-2;O15523;O15523-2;A0A087WVZ1;O15523-3;A0A087WX09;B4DLA0;C9J8G5;C9J081	O00571;A0A0D9SFB3;A0A0D9SG12;A0A0D9SF53;O00571-2;O15523;O15523-2	ATP-dependent RNA helicase DDX3X;ATP-dependent RNA helicase DDX3Y	DDX3X;DDX3Y	13	8	7	7	73.243	0	13.207	208450000
Q13813;Q13813-3;Q13813-2;A0A0D9SF54;A0A0D9SGF6;A0A0D9SFF6	Q13813;Q13813-3;Q13813-2;A0A0D9SF54;A0A0D9SGF6	Spectrin alpha chain, non-erythrocytic 1	SPTAN1	6	13	13	13	284.54	0	30.968	345710000
Q99418;A0A0D9SFG6;Q99418-2;G5E9B7;M0R2J0;F8W8E2	Q99418;A0A0D9SFG6;Q99418-2;G5E9B7;M0R2J0;F8W8E2	Cytohesin-2	CYTH2	6	4	1	1	46.546	0.0098647	1.2198	9061200
Q96T60;A0A0D9SFL2;M0QYH2;Q96T60-2;M0QYI1;M0R3C8	Q96T60;A0A0D9SFL2;M0QYH2;Q96T60-2;M0QYI1;M0R3C8	Bifunctional polynucleotide phosphatase/kinase;Polynucleotide 3-phosphatase;Polynucleotide 5-hydroxyl-kinase	PNKP	6	2	2	2	57.076	0	4.175	26173000
P08235;B0ZBF6;A0A0D9SFL9;P08235-4;P08235-3	P08235;B0ZBF6;A0A0D9SFL9;P08235-4;P08235-3	Mineralocorticoid receptor	NR3C2	5	1	1	1	107.07	1	-2	0
Q02218;A0A0D9SFS3;E9PDF2;E9PCR7;Q02218-3;Q02218-2;C9J4G7;E9PFG7	Q02218;A0A0D9SFS3;E9PDF2;E9PCR7;Q02218-3;Q02218-2;C9J4G7	2-oxoglutarate dehydrogenase, mitochondrial	OGDH	8	5	5	5	115.93	0	12.947	145800000
Q9NZ09;A0A0D9SG79;Q9NZ09-2;Q9NZ09-3;Q9NZ09-4	Q9NZ09;A0A0D9SG79;Q9NZ09-2;Q9NZ09-3;Q9NZ09-4	Ubiquitin-associated protein 1	UBAP1	5	1	1	1	55.083	0	19.024	52353000
A0A0D9SGE8;Q5JRC6;Q8IWS0-3;Q8IWS0-2;Q8IWS0-4	A0A0D9SGE8;Q5JRC6;Q8IWS0-3;Q8IWS0-2;Q8IWS0-4	PHD finger protein 6	PHF6	5	11	1	1	41.361	0	18.781	54716000
Q14680;A0A0D9SGI4;Q14680-2;Q14680-8;Q14680-7;A0A0D9SFF9;A0A0D9SFL8;A0A0D9SFB9;Q14680-4;Q14680-5;Q14680-6	Q14680;A0A0D9SGI4;Q14680-2;Q14680-8;Q14680-7;A0A0D9SFF9;A0A0D9SFL8;A0A0D9SFB9;Q14680-4;Q14680-5;Q14680-6	Maternal embryonic leucine zipper kinase	MELK	11	2	2	2	74.641	0	3.8682	21703000
O43426;A0A0D9SGJ6;J3KQV8;O43426-4;H7BZ56;H7BZC2;J3KPK1;C9JFZ1;O43426-2	O43426;A0A0D9SGJ6;J3KQV8	Synaptojanin-1	SYNJ1	9	5	5	5	173.1	0	16.631	95119000
A0A0G2JNF2;D0EV57;A0A0G2JPA3;A0A0G2JH66;P30511;P30511-3;A0A0G2JNV5;P30511-2;A0A0D9SFW8	A0A0G2JNF2;D0EV57;A0A0G2JPA3;A0A0G2JH66;P30511;P30511-3;A0A0G2JNV5;P30511-2	HLA class I histocompatibility antigen, alpha chain F	HLA-F	9	6	3	3	38.291	0	43.277	407040000
O60610;O60610-2;H9KV28;A0A0G2JH68;O60610-3	O60610;O60610-2;H9KV28;A0A0G2JH68;O60610-3	Protein diaphanous homolog 1	DIAPH1	5	4	4	4	141.35	0	10.152	136200000
Q6NYC8;A0A0G2JHC2;Q6NYC8-3;Q6NYC8-4;Q6NYC8-2;A0A0G2JKF1	Q6NYC8;A0A0G2JHC2;Q6NYC8-3;Q6NYC8-4	Phostensin	PPP1R18	6	6	6	6	67.942	0	18.462	477700000
Q9Y242;D2IYK5;A0A0G2JIJ7;H0YFN0	Q9Y242;D2IYK5;A0A0G2JIJ7;H0YFN0	Transcription factor 19	TCF19	4	3	3	3	37.183	0	23.582	54627000
A0A0G2JIW1;P0DMV9;P0DMV8;P0DMV8-2;V9GZ37;P48741	A0A0G2JIW1;P0DMV9;P0DMV8;P0DMV8-2;V9GZ37	Heat shock 70 kDa protein 1B;Heat shock 70 kDa protein 1A	HSPA1B;HSPA1A	6	18	15	8	70.108	0	171.95	1962500000
P25440;H0Y6K2;A0A0G2JK44;P25440-4;P25440-3;P25440-2;A0A0G2JHN8;U3KQA6;A0A0G2JHL0	P25440;H0Y6K2;A0A0G2JK44;P25440-4;P25440-3;P25440-2;A0A0G2JHN8;U3KQA6;A0A0G2JHL0	Bromodomain-containing protein 2	BRD2	9	3	2	2	88.06	0	3.1004	80121000
P28702;A0A0G2JKR7;P28702-3;A0A0G2JHI1	P28702;A0A0G2JKR7;P28702-3	Retinoic acid receptor RXR-beta	RXRB	4	8	8	5	56.921	0	27.314	694420000
P04062;A0A0G2JNZ5;A0A0G2JNZ0;A0A0G2JLB3;P04062-3;P04062-4;P04062-5;P04062-2	P04062;A0A0G2JNZ5;A0A0G2JNZ0;A0A0G2JLB3;P04062-3;P04062-4;P04062-5;P04062-2	Glucosylceramidase	GBA	8	1	1	1	59.716	0.00064185	2.0261	28619000
Q02833;A0A0G2JMW4;A0A0G2JLR5;Q02833-3;Q02833-2;H0YEI0	Q02833;A0A0G2JMW4;A0A0G2JLR5;Q02833-3;Q02833-2;H0YEI0	Ras association domain-containing protein 7	RASSF7	6	4	4	4	39.945	0	19.104	186290000
P10636-8;P10636;P10636-5;P10636-6;P10636-2;P10636-7;A0A0G2JQJ7;A0A0G2JPD5;A0A0G2JS76;A0A0G2JMX7;P10636-4;P10636-9;P10636-3;I3L170;I3L2Z2	P10636-8;P10636;P10636-5;P10636-6;P10636-2;P10636-7;A0A0G2JQJ7;A0A0G2JPD5;A0A0G2JS76;A0A0G2JMX7;P10636-4;P10636-9;P10636-3;I3L170	Microtubule-associated protein tau;Microtubule-associated protein	MAPT	15	6	6	6	45.849	0	7.0281	203030000
P0C1Z6;A0A0G2JP55;A8MTQ3;G5E9B5	P0C1Z6;A0A0G2JP55;A8MTQ3;G5E9B5	TCF3 fusion partner	TFPT	4	1	1	1	28.278	0.0026643	1.5104	33790000
P17693;Q8MH48;Q5RJ85;A0A0G2JPQ3;Q31611;A0A0G2JNX1	P17693;Q8MH48;Q5RJ85;A0A0G2JPQ3;Q31611;A0A0G2JNX1	HLA class I histocompatibility antigen, alpha chain G	HLA-G;HLA-G2.2	6	4	2	2	38.224	0	23.029	752980000
Q6P996;A0A0G2JPZ1;H3BND4;Q6P996-3;Q6P996-4;Q6P996-5	Q6P996;A0A0G2JPZ1;H3BND4;Q6P996-3;Q6P996-4;Q6P996-5	Pyridoxal-dependent decarboxylase domain-containing protein 1	PDXDC1	6	3	3	3	86.706	0	7.8164	89471000
A0AV96;D6RCT1;D6RBP6;D6RA49;D6RFL5;D6R9M7;D6REZ6;D6RBS9;D6R9D6;A0AV96-2	A0AV96;D6RCT1;D6RBP6;D6RA49;D6RFL5;D6R9M7;D6REZ6;D6RBS9;D6R9D6;A0AV96-2	RNA-binding protein 47	RBM47	10	1	1	1	64.098	0	8.461	20185000
Q13443;F8WC54;A0AVL1;Q13443-2	Q13443;F8WC54;A0AVL1;Q13443-2	Disintegrin and metalloproteinase domain-containing protein 9	ADAM9	4	5	5	5	90.555	0	21.277	237550000
A0MZ66;A0MZ66-2;A0MZ66-4;A0MZ66-3;A0MZ66-8;A0MZ66-5;A0MZ66-6	A0MZ66;A0MZ66-2;A0MZ66-4;A0MZ66-3;A0MZ66-8;A0MZ66-5;A0MZ66-6	Shootin-1	KIAA1598	7	11	11	11	71.639	0	206.28	4773500000
A1X283	A1X283	SH3 and PX domain-containing protein 2B	SH3PXD2B	1	2	2	2	101.58	0	2.674	31331000
Q99798;A2A274	Q99798;A2A274	Aconitate hydratase, mitochondrial	ACO2	2	9	9	9	85.424	0	22.475	511130000
Q9NQG5;A2A2M0;A0A087X2D2;A0A087WUK3	Q9NQG5;A2A2M0;A0A087X2D2	Regulation of nuclear pre-mRNA domain-containing protein 1B	RPRD1B	4	4	4	4	36.899	0	7.3185	99828000
Q9Y312;A2A2Q9	Q9Y312;A2A2Q9	Protein AAR2 homolog	AAR2	2	11	11	11	43.472	0	52.027	1229200000
Q99755;Q99755-2;Q99755-4;A6PW58;A2A5X0;A6PW57;Q99755-3	Q99755;Q99755-2;Q99755-4;A6PW58;A2A5X0;A6PW57;Q99755-3	Phosphatidylinositol 4-phosphate 5-kinase type-1 alpha	PIP5K1A	7	1	1	1	62.633	0.0079886	1.2848	6875500
P10321;A2AEA2;O19617;P30499;F8W9Z8;A0A0G2JKJ1	P10321;A2AEA2;O19617	HLA class I histocompatibility antigen, Cw-7 alpha chain	HLA-C	6	19	15	0	40.648	0	104.02	16845000000
A2AJT9;H7BXX2;F2Z385;A2AJT9-3;A2AJT9-2	A2AJT9;H7BXX2;F2Z385;A2AJT9-3;A2AJT9-2	Uncharacterized protein CXorf23	CXorf23	5	1	1	1	83.87	0.0074371	1.3046	6099700
Q96EI5;J3KQY4;D6RHZ1;D6RIH3;D6RCE9;D6RD44;A2RQR6;Q96EI5-2	Q96EI5;J3KQY4;D6RHZ1;D6RIH3;D6RCE9;D6RD44;A2RQR6;Q96EI5-2	Transcription elongation factor A protein-like 4	TCEAL4	8	1	1	1	24.647	0	14.544	35355000
A2RUS2;H0YAY3;E9PF32;A2RUS2-2	A2RUS2;H0YAY3;E9PF32;A2RUS2-2	DENN domain-containing protein 3	DENND3	4	1	1	1	135.89	1	-2	0
O14965;Q5QPD4;A3KFJ0;A3KFJ1;Q5QPD2;A3KFJ2;Q5QPD1;Q96GD4;Q9UQB9;Q9UQB9-2;J3KRJ2;B4DXA6;J3QR41;J3KTD6;J3QLN8;J3KT86;A0A0A0MSY3;Q5Y191;Q96GD4-3;Q9UQB9-3;Q96GD4-4;Q96GD4-5	O14965;Q5QPD4;A3KFJ0;A3KFJ1;Q5QPD2	Aurora kinase A	AURKA	22	8	8	8	45.809	0	18.214	306500000
A4D1E9;C9J8R7;C9JNI1	A4D1E9;C9J8R7;C9JNI1	GTP-binding protein 10	GTPBP10	3	1	1	1	42.932	0	5.4963	7095000
A4D1P6;C9J1X0;A4D1P6-3;A4D1P6-2	A4D1P6;C9J1X0;A4D1P6-3;A4D1P6-2	WD repeat-containing protein 91	WDR91	4	1	1	1	83.343	0	2.2321	31527000
A4D1S0;A4D1S0-2	A4D1S0;A4D1S0-2	Killer cell lectin-like receptor subfamily G member 2	KLRG2	2	1	1	1	42.85	0	2.6179	9457900
A5D8V6;F5H4Q5	A5D8V6;F5H4Q5	Vacuolar protein sorting-associated protein 37C	VPS37C	2	1	1	1	38.658	0	3.2491	43867000
A5D8W1;H7C002;A5D8W1-4;A5D8W1-3;A5D8W1-2;A5D8W1-5	A5D8W1;H7C002;A5D8W1-4;A5D8W1-3;A5D8W1-2;A5D8W1-5	Cilia- and flagella-associated protein 69	CFAP69	6	1	1	1	105.88	0.0024075	1.5988	0
A5PLN9;A5PLN9-2;A5PLN9-4;A5PLN9-5;A5PLN9-7;D6RB83;H0YBF8	A5PLN9;A5PLN9-2;A5PLN9-4;A5PLN9-5;A5PLN9-7	Trafficking protein particle complex subunit 13	TRAPPC13	7	7	7	7	46.523	0	62.607	1590200000
A5YKK6;A5YKK6-4;A5YKK6-3;A5YKK6-2	A5YKK6;A5YKK6-4;A5YKK6-3;A5YKK6-2	CCR4-NOT transcription complex subunit 1	CNOT1	4	3	3	3	266.94	0	2.6789	13396000
A5YM69	A5YM69	Rho guanine nucleotide exchange factor 35	ARHGEF35	1	1	1	1	53.286	0	6.0939	31215000
Q14202;A6NC58;A6NL54;A6NHN7;A6NHB5;Q14202-3;Q14202-2	Q14202;A6NC58;A6NL54;A6NHN7;A6NHB5;Q14202-3;Q14202-2	Zinc finger MYM-type protein 3	ZMYM3	7	2	2	2	152.38	0	75.86	110570000
Q9Y5U2;A6NCC9;E9PME3;C9JHT9;C9JJV1;Q9Y5U2-2;E9PL88;C9JDU0	Q9Y5U2;A6NCC9;E9PME3;C9JHT9;C9JJV1;Q9Y5U2-2	Protein TSSC4	TSSC4	8	6	6	6	34.325	0	31.459	915390000
A6ND36;A6ND36-2	A6ND36;A6ND36-2	Protein FAM83G	FAM83G	2	2	2	2	90.834	0	27.285	124050000
Q13620-1;Q13620;A6NE76;K4DI93;Q13620-3	Q13620-1;Q13620;A6NE76;K4DI93;Q13620-3	Cullin-4B	CUL4B	5	1	1	1	102.3	0	6.1609	33386000
A6NEC2-2	A6NEC2-2	Puromycin-sensitive aminopeptidase-like protein	NPEPPSL1	1	1	1	1	29.925	1	-2	0
A6NED2;G3V2I3	A6NED2;G3V2I3	RCC1 domain-containing protein 1	RCCD1	2	1	1	1	40.078	0.0051948	1.3597	39468000
Q92599;Q92599-4;A6NMH6;A6NFQ9;F8W8I8;Q92599-3;Q92599-2;A0A087X142;C9JV02;A0A0A0MRP8;C9J4G8	Q92599;Q92599-4;A6NMH6;A6NFQ9;F8W8I8;Q92599-3;Q92599-2;A0A087X142	Septin-8	2020-09-08	11	10	8	8	55.756	0	129.43	6019200000
Q969T9;K7EIN1;K7ESN4;K7EIJ0;B4DFG2;K7ENL2;A6NG10;K7EMC9	Q969T9;K7EIN1;K7ESN4;K7EIJ0;B4DFG2;K7ENL2;A6NG10;K7EMC9	WW domain-binding protein 2	WBP2	8	1	1	1	28.087	0.0024228	1.6392	31738000
A6NGR9;E9PPP7	A6NGR9;E9PPP7	Maestro heat-like repeat-containing protein family member 6	MROH6	2	1	1	1	77.185	0.00093926	1.8302	0
O95070;E9PS11;A6NGW1	O95070;E9PS11;A6NGW1	Protein YIF1A	YIF1A	3	1	1	1	32.011	0.00032258	2.0658	27514000
A6NHQ4	A6NHQ4	Uncharacterized protein C17orf96	C17orf96	1	2	2	2	39.321	0.00063877	1.9673	36029000
A6NI56	A6NI56	Coiled-coil domain-containing protein 154	CCDC154	1	1	1	1	76.012	1	-2	0
O00442;O00442-2;A6NIC1	O00442;O00442-2;A6NIC1	RNA 3-terminal phosphate cyclase	RTCA	3	1	1	1	39.336	0	3.4153	56120000
Q5JSL3;A6NIW2	Q5JSL3;A6NIW2	Dedicator of cytokinesis protein 11	DOCK11	2	1	1	1	237.67	1	-2	0
P54578;A6NJA2;P54578-2;P54578-3	P54578;A6NJA2;P54578-2;P54578-3	Ubiquitin carboxyl-terminal hydrolase 14;Ubiquitin carboxyl-terminal hydrolase	USP14	4	8	8	8	56.068	0	18.594	901760000
Q9H4A4;A6NKB8;A0A087WU27;C9JMZ3	Q9H4A4;A6NKB8;A0A087WU27;C9JMZ3	Aminopeptidase B	RNPEP	4	2	2	2	72.595	0.0012461	1.8118	71652000
A6NKD9;G3V4C8;H0YJY5;H0YJE0	A6NKD9	Coiled-coil domain-containing protein 85C	CCDC85C	4	3	3	3	45.209	0	16.641	122120000
Q8N5Y2;Q8N5Y2-2;A6NLU8;Q8N5Y2-4;Q8N5Y2-6;Q8N5Y2-5;Q8N5Y2-3	Q8N5Y2;Q8N5Y2-2;A6NLU8;Q8N5Y2-4;Q8N5Y2-6;Q8N5Y2-5;Q8N5Y2-3	Male-specific lethal 3 homolog	MSL3	7	1	1	1	59.823	0.0079863	1.2837	36687000
Q9Y484;C9J7Q8;C9JVT3;C9J5L0;C9JE01;C9J0A8;C9JUS5;C9JBX7;C9J471;A6NM71;C9JYH8;G8JLI5;Q9Y484-3;Q9Y484-2	Q9Y484;C9J7Q8;C9JVT3;C9J5L0;C9JE01;C9J0A8;C9JUS5;C9JBX7;C9J471;A6NM71;C9JYH8;G8JLI5;Q9Y484-3;Q9Y484-2	WD repeat domain phosphoinositide-interacting protein 4	WDR45	14	1	1	1	39.867	0.0079954	1.2928	29155000
P60033;E9PJK1;E9PRJ8;H0YDL9;H0YDJ9;E9PIF1;A6NMH8;E9PM31;H0YEE2	P60033;E9PJK1;E9PRJ8;H0YDL9;H0YDJ9;E9PIF1;A6NMH8	CD81 antigen;Tetraspanin	CD81	9	3	3	3	25.809	0	37.646	339160000
P21926;A6NNI4;G8JLH6;F5GXT1;A0A087WZG3;A0A087WU13	P21926;A6NNI4;G8JLH6;F5GXT1;A0A087WZG3;A0A087WU13	CD9 antigen;Tetraspanin	CD9	6	2	2	2	25.416	0.00062794	1.8539	732630000
Q15257;A6PVN5;Q15257-3;Q15257-2;A6PVN6;Q5T949;Q5T948;F6WIT2;A6PVN7;Q68CR8;A6PVN8;C9IZ76;A6PVN9;Q15257-4;B7ZBQ0	Q15257;A6PVN5;Q15257-3;Q15257-2;A6PVN6;Q5T949;Q5T948;F6WIT2;A6PVN7;Q68CR8;A6PVN8;C9IZ76;A6PVN9;Q15257-4	Serine/threonine-protein phosphatase 2A activator	PPP2R4;DKFZp781M17165	15	4	4	4	40.667	0	5.8489	243040000
P17936;A6XND1;A6XND0;P17936-2;C9JMX4;H0Y485;H0Y5K2;B3KWK7	P17936;A6XND1;A6XND0;P17936-2	Insulin-like growth factor-binding protein 3	IGFBP3	8	3	3	3	31.674	0	5.149	91350000
P56706;B8A595;A8K0G1	P56706;B8A595;A8K0G1	Protein Wnt-7b;Protein Wnt	WNT7B	3	1	1	1	39.327	0.0029551	1.4997	7708400
P55196;A8MQ02;J3KN01;P55196-5;P55196-3;P55196-1;H0Y8L4;P55196-2;Q5TIG5;P55196-6;H0Y8U8;H0Y948;H0Y7R8	P55196;A8MQ02;J3KN01;P55196-5;P55196-3;P55196-1;H0Y8L4	Afadin	MLLT4	13	7	7	7	206.8	0	22.99	430510000
Q06787;Q06787-7;R9WNI0;A8MQB8;G3V0J0;Q06787-8;Q06787-6;Q06787-2;Q06787-4;Q06787-5;Q06787-9;Q06787-3;G8JLE9;A0A087WXI3;Q8IXW7;A0A087WY29;A0A087WWR6	Q06787;Q06787-7;R9WNI0;A8MQB8;G3V0J0;Q06787-8;Q06787-6;Q06787-2;Q06787-4;Q06787-5;Q06787-9;Q06787-3;G8JLE9;A0A087WXI3;Q8IXW7;A0A087WY29	Fragile X mental retardation protein 1	FMR1	17	7	7	5	71.174	0	26.882	426970000
Q8NCN5;H3BQG3;A8MT40	Q8NCN5;H3BQG3;A8MT40	Pyruvate dehydrogenase phosphatase regulatory subunit, mitochondrial	PDPR	3	1	1	1	99.363	0.0012492	1.8211	0
Q96EV2;A8MTF7;Q96EV2-2	Q96EV2;A8MTF7;Q96EV2-2	RNA-binding protein 33	RBM33	3	1	1	1	129.98	0	46.725	91123000
P16152;E9PQ63;A8MTM1;P16152-2	P16152;E9PQ63;A8MTM1;P16152-2	Carbonyl reductase [NADPH] 1	CBR1	4	4	4	3	30.375	0	30.893	228800000
A8MTQ0	A8MTQ0	Homeobox protein notochord	NOTO	1	1	1	1	27.002	0.00064164	2.0139	0
P61956;P55854;Q6EEV6;A8MUA9;A8MU27;P61956-2;P55854-2	P61956;P55854;Q6EEV6;A8MUA9;A8MU27;P61956-2;P55854-2	Small ubiquitin-related modifier 2;Small ubiquitin-related modifier 3;Small ubiquitin-related modifier 4	SUMO2;SUMO3;SUMO4	7	1	1	1	10.871	0.0018536	1.7588	102400000
P18124;A8MUD9	P18124;A8MUD9	60S ribosomal protein L7	RPL7	2	2	2	2	29.225	0	2.8278	97793000
P10276;P10826;P10826-2;D6RBI3;A8MUP8;P10826-3;P10276-3;P10276-2	P10276;P10826;P10826-2;D6RBI3;A8MUP8;P10826-3;P10276-3;P10276-2	Retinoic acid receptor alpha;Retinoic acid receptor beta	RARA;RARB	8	2	2	1	50.771	0	4.3131	14159000
P62750;H7BY10;K7EJV9;K7ERT8;A8MUS3;K7EMA7	P62750;H7BY10;K7EJV9;K7ERT8;A8MUS3;K7EMA7	60S ribosomal protein L23a	RPL23A	6	3	3	3	17.695	0	8.5524	161590000
P43243;A8MXP9;D6REM6;D6R991;Q68E03;B3KM87;P43243-2;D6R8Z5;H0Y8T4;D6RB45;D6R9F3;D6RAM9;D6RAY2;D6RBS2;D6RCM3;D6REK4;D6RBI2;D6RE02;D6RIA2	P43243;A8MXP9;D6REM6;D6R991	Matrin-3	MATR3	19	11	11	11	94.622	0	45.309	708940000
P53801;A8MZH8;A8MXQ1	P53801;A8MZH8;A8MXQ1	Pituitary tumor-transforming gene 1 protein-interacting protein	PTTG1IP	3	2	2	2	20.324	0	5.499	441000000
A8MXV4	A8MXV4	Nucleoside diphosphate-linked moiety X motif 19, mitochondrial	NUDT19	1	4	4	4	42.233	0	64.463	579650000
Q9BXW7;A8MYZ9;Q9BXW7-2	Q9BXW7;A8MYZ9;Q9BXW7-2	Cat eye syndrome critical region protein 5	CECR5	3	1	1	1	46.321	0.0052098	1.3815	35348000
Q9NTI5;A9IYQ1;Q9NTI5-5;Q9NTI5-2	Q9NTI5;A9IYQ1;Q9NTI5-5;Q9NTI5-2	Sister chromatid cohesion protein PDS5 homolog B	PDS5B	4	1	1	1	164.67	0	3.6083	49325000
Q9Y262;B0QY90;B0QY89;Q9Y262-2;C9JHP4;C9K0Q7	Q9Y262;B0QY90;B0QY89;Q9Y262-2	Eukaryotic translation initiation factor 3 subunit L	EIF3L	6	4	4	4	66.726	0	8.5682	186560000
Q9NQG6;B0QY95;Q9NQG6-2	Q9NQG6;B0QY95	Mitochondrial dynamics protein MID51	MIEF1	3	3	3	3	51.293	0	3.1001	304960000
Q9UH17;B0QYD3;Q9UH17-3;P31941;Q96AK3;Q6ICH2;P31941-2;Q9UH17-2	Q9UH17;B0QYD3;Q9UH17-3;P31941;Q96AK3;Q6ICH2;P31941-2;Q9UH17-2	DNA dC->dU-editing enzyme APOBEC-3B;DNA dC->dU-editing enzyme APOBEC-3A;DNA dC->dU-editing enzyme APOBEC-3D	APOBEC3B;APOBEC3A;APOBEC3D;bK150C2.9	8	2	2	2	45.924	0	3.548	49210000
Q01844;B0QYK0;Q01844-6;Q01844-3;Q01844-5;H7BY36;A0A0D9SFL3;C9JGE3;Q01844-2;Q01844-4;F8WC90	Q01844;B0QYK0;Q01844-6;Q01844-3;Q01844-5;H7BY36;A0A0D9SFL3;C9JGE3;Q01844-2	RNA-binding protein EWS	EWSR1	11	4	4	4	68.477	0	22.391	384090000
P63279;H3BPC4;H3BQQ9;B0QYN7	P63279;H3BPC4;H3BQQ9;B0QYN7	SUMO-conjugating enzyme UBC9	UBE2I	4	1	1	1	18.007	0.001548	1.7688	14456000
Q9UJY5;Q9UJY5-2;B0QYR6;Q9UJY5-4;Q9UJY5-3;Q9UJY5-6	Q9UJY5;Q9UJY5-2;B0QYR6;Q9UJY5-4;Q9UJY5-3;Q9UJY5-6	ADP-ribosylation factor-binding protein GGA1	GGA1	6	1	1	1	70.383	0	10.082	69750000
P19484;O75030;O75030-9;O75030-5;B1AKB5;B0QYS6;B0QYS7;O75030-11;P19484-2;O75030-10;O75030-12;O75030-4;O75030-3;O75030-8;O75030-7;O75030-6;O75030-2	P19484;O75030;O75030-9;O75030-5;B1AKB5;B0QYS6;B0QYS7;O75030-11;P19484-2;O75030-10;O75030-12;O75030-4;O75030-3;O75030-8;O75030-7;O75030-6;O75030-2	Transcription factor EB;Microphthalmia-associated transcription factor	TFEB;MITF	17	1	1	1	52.864	0.0054708	1.3447	14582000
Q99829;F2Z2V0;B0QZ18;Q5JX54;Q5JX55;Q5JX56;Q5JX58;Q5JX59;Q5JX60;Q5JX44;E7ENH5;A6PVH9;H0Y524	Q99829;F2Z2V0;B0QZ18;Q5JX54;Q5JX55;Q5JX56;Q5JX58;Q5JX59;Q5JX60;Q5JX44;E7ENH5;A6PVH9	Copine-1	CPNE1	13	3	3	3	59.058	0	6.2239	114480000
P48444;B0YIW6;P48444-2;Q6P1Q5	P48444;B0YIW6;P48444-2	Coatomer subunit delta	ARCN1	4	7	7	7	57.21	0	25.078	430100000
Q9H1I8;B1AH59;Q9H1I8-3;F2Z2W4;F8WAQ6	Q9H1I8;B1AH59;Q9H1I8-3	Activating signal cointegrator 1 complex subunit 2	ASCC2	5	3	3	3	86.359	0	16.707	276740000
P33992;B1AHB1	P33992;B1AHB1	DNA replication licensing factor MCM5;DNA helicase	MCM5	2	5	5	5	82.285	0	6.0498	83699000
P12956;B1AHC9;P12956-2	P12956;B1AHC9;P12956-2	X-ray repair cross-complementing protein 6	XRCC6	3	15	15	15	69.842	0	69.528	912660000
P00387;B1AHF3;P00387-2;P00387-3	P00387;B1AHF3;P00387-2;P00387-3	NADH-cytochrome b5 reductase 3;NADH-cytochrome b5 reductase 3 membrane-bound form;NADH-cytochrome b5 reductase 3 soluble form	CYB5R3	4	2	2	2	34.234	0	4.0586	124140000
Q9UH03;B1AHR1;Q9UH03-2	Q9UH03;B1AHR1;Q9UH03-2	Neuronal-specific septin-3	2020-09-03	3	1	1	1	40.703	0.0021354	1.6809	607890000
Q86Y82;B1AJQ6	Q86Y82;B1AJQ6	Syntaxin-12	STX12	2	2	2	2	31.642	0	6.2799	45454000
P47756-2;B1AK87;B1AK88;P47756;B1AK85	P47756-2;B1AK87;B1AK88;P47756	F-actin-capping protein subunit beta	CAPZB	5	3	3	3	30.628	0	11.126	104660000
Q5TZA2;Q5TZA2-2;B1AKD8	Q5TZA2;Q5TZA2-2;B1AKD8	Rootletin	CROCC	3	1	1	1	228.52	0.0038213	1.4675	2910000000
O60636;B1AKP2;B1AKP1;O60636-2	O60636;B1AKP2;B1AKP1;O60636-2	Tetraspanin-2;Tetraspanin	TSPAN2	4	1	1	1	24.147	0.00093897	1.8297	12306000
Q8N983;H0YBU8;H0Y6Y8;B1AL05;Q8N983-4;Q8N983-3;Q8N983-2;Q8N983-6;Q8N983-7	Q8N983;H0YBU8;H0Y6Y8;B1AL05;Q8N983-4;Q8N983-3;Q8N983-2;Q8N983-6;Q8N983-7	39S ribosomal protein L43, mitochondrial	MRPL43	9	1	1	1	23.431	0.0093141	1.2265	1296300000
Q14155-1;E7EU80;E7EUY6;B1ALK7;Q14155-6;Q14155;C9JAD7;C9JDI6;B1ANY6;Q14155-5;Q14155-2;Q14155-3	Q14155-1;E7EU80;E7EUY6;B1ALK7;Q14155-6;Q14155;C9JAD7;C9JDI6;B1ANY6;Q14155-5;Q14155-2;Q14155-3	Rho guanine nucleotide exchange factor 7	ARHGEF7	12	2	2	2	73.139	0	5.1131	40268000
Q96SN8;B1AMJ5;Q96SN8-4;Q96SN8-3;Q96SN8-2	Q96SN8;B1AMJ5;Q96SN8-4;Q96SN8-3;Q96SN8-2	CDK5 regulatory subunit-associated protein 2	CDK5RAP2	5	1	1	1	215.04	1	-2	0
Q14141;B1AMS2;Q14141-2;Q14141-4;Q14141-3	Q14141;B1AMS2;Q14141-2;Q14141-4;Q14141-3	Septin-6	2020-09-06	5	12	6	6	49.716	0	207.43	1428200000
Q13310;Q13310-2;B1ANR0;Q13310-3;H0Y5F5;H0YEU6;H0YCC8;H0YEQ8;B1ANR1;P0CB38	Q13310;Q13310-2;B1ANR0;Q13310-3;H0Y5F5	Polyadenylate-binding protein 4;Polyadenylate-binding protein	PABPC4	10	18	11	10	70.782	0	26.795	4429200000
P08174;P08174-2;B1AP15;H3BLV0;B1AP13;H7BY55;P08174-4;P08174-3;P08174-5;P08174-6;P08174-7	P08174;P08174-2;B1AP15;H3BLV0;B1AP13;H7BY55;P08174-4;P08174-3;P08174-5;P08174-6;P08174-7	Complement decay-accelerating factor	CD55	11	1	1	1	41.4	0	5.2192	17713000
P35610;B1APM4;P35610-3;P35610-2	P35610;B1APM4	Sterol O-acyltransferase 1	SOAT1	4	3	3	3	64.734	0	10.143	285760000
P42566;B1AUU8;P42566-2	P42566;B1AUU8;P42566-2	Epidermal growth factor receptor substrate 15	EPS15	3	2	2	2	98.655	0	2.6517	39430000
Q6NYC1;B2WTI3;B2WTI4;K7EJU9;Q6NYC1-2;Q6NYC1-3	Q6NYC1;B2WTI3;B2WTI4;K7EJU9;Q6NYC1-2;Q6NYC1-3	Bifunctional arginine demethylase and lysyl-hydroxylase JMJD6	JMJD6	6	7	7	7	46.461	0	41.817	444550000
P61289;K7EMD0;K7EPX6;K7EKR3;K7ENH2;B3KQ25;K7ESG5;K9J957;P61289-3;P61289-2	P61289;K7EMD0;K7EPX6;K7EKR3;K7ENH2;B3KQ25;K7ESG5;K9J957;P61289-3;P61289-2	Proteasome activator complex subunit 3	PSME3	10	1	1	1	29.506	0	2.649	20591000
O76054;B3KRD8;O76054-5;O76054-4;H7C417;C9JZI9;H7C4C6;H7C1K3;Q9UDX4;C9JYY7;H7C1Y0;B5MC44;Q9UDX4-3;Q9UDX4-2	O76054;B3KRD8;O76054-5;O76054-4;H7C417	SEC14-like protein 2	SEC14L2	14	9	9	9	46.145	0	85.811	1423100000
P17029;B3KRF7;E9PC66	P17029;B3KRF7;E9PC66	Zinc finger protein with KRAB and SCAN domains 1	ZKSCAN1	3	1	1	1	63.629	0	11.42	23607000
B3KW44;B5ME25;E7ETE0;Q9H825-2;Q9H825;C9JE69;C9J3F1;C9J6U8;H7C2P8	B3KW44;B5ME25;E7ETE0;Q9H825-2;Q9H825;C9JE69	Methyltransferase-like protein 8	METTL8	9	4	4	4	46.992	0	20.865	226010000
O14735;B3KY94;O14735-3;H3BUR9	O14735;B3KY94;O14735-3;H3BUR9	CDP-diacylglycerol--inositol 3-phosphatidyltransferase	CDIPT	4	2	2	2	23.539	0	2.5031	60152000
Q9UJU6;Q9UJU6-2;Q9UJU6-3;B4DDD6;H0Y5J4;Q9UJU6-5;Q9UJU6-4;Q9UJU6-6;F2Z2V3;F8WB73;F8WCK3;F2Z3E3;F8WC20;F8WBB2;F8WFE1;F8WBG8	Q9UJU6;Q9UJU6-2;Q9UJU6-3;B4DDD6;H0Y5J4;Q9UJU6-5;Q9UJU6-4;Q9UJU6-6	Drebrin-like protein	DBNL	16	5	5	5	48.207	0	7.3215	371670000
Q99439;B4DDF4;B4DUT8;A0A087X271;A0A087X1X5;H3BVI6;Q99439-2;K7ES69;U3KPS3;H3BQH0	Q99439;B4DDF4;B4DUT8;A0A087X271;A0A087X1X5;H3BVI6;Q99439-2	Calponin-2;Calponin	CNN2	10	6	5	5	33.697	0	16.322	353820000
Q9Y2S7;B4DEM9	Q9Y2S7;B4DEM9	Polymerase delta-interacting protein 2	POLDIP2	2	1	1	1	42.033	0.002414	1.6174	13950000
Q969G3;B4DGM3;Q969G3-2;J3QKS7;Q969G3-6;Q969G3-5;Q969G3-3;Q969G3-4;J3QR61;K7EMQ8;J3QKX6;H7C048;J3KT85;J3KS99;J3QL66	Q969G3;B4DGM3;Q969G3-2;J3QKS7;Q969G3-6;Q969G3-5;Q969G3-3;Q969G3-4;J3QR61;K7EMQ8	SWI/SNF-related matrix-associated actin-dependent regulator of chromatin subfamily E member 1	SMARCE1	15	8	8	8	46.649	0	59.805	1355900000
P35222;B4DGU4;E7EMJ5	P35222;B4DGU4;E7EMJ5	Catenin beta-1	CTNNB1	3	2	2	2	85.496	0	2.8011	23519000
Q9H5N1;B4DHR0;Q9H5N1-2;H3BNR8;H3BU67;H3BNR2;H3BT64	Q9H5N1;B4DHR0;Q9H5N1-2	Rab GTPase-binding effector protein 2	RABEP2	7	3	3	3	63.542	0	4.4156	92894000
O75390;B4DJV2;A0A0C4DGI3;H0YIC4;F8VTT8;F8W4S1;F8VRI6;F8VPF9;F8VPA1;F8W1S4;F8W642;F8VZK9;F8VX07;F8VRP1;F8VX68;F8VWQ5;F8VU34;F8VR34;F8W0J2;F8VP03;F8W031	O75390;B4DJV2;A0A0C4DGI3	Citrate synthase, mitochondrial;Citrate synthase	CS	21	13	13	9	51.712	0	31.057	37084000000
Q7Z6M4;C9JX74;B5MBW3;E7EW93;B4DKD5;H7C316	Q7Z6M4;C9JX74;B5MBW3;E7EW93;B4DKD5;H7C316	Transcription termination factor 4, mitochondrial;mTERF domain-containing protein 2 processed	MTERF4	6	1	1	1	43.957	0.0098342	1.2093	0
P49589;P49589-3;P49589-2;B4DKY1	P49589;P49589-3;P49589-2;B4DKY1	Cysteine--tRNA ligase, cytoplasmic	CARS	4	2	2	2	85.472	0	4.3377	31065000
Q15853;B4DLJ1;Q15853-2;M0QYU7;M0QY46;M0QXT0;Q15853-4;Q15853-3	Q15853;B4DLJ1;Q15853-2;M0QYU7;M0QY46;M0QXT0;Q15853-4;Q15853-3	Upstream stimulatory factor 2	USF2	8	2	2	2	36.954	0	2.3448	137070000
P15559;B4DLR8;H3BNV2;H3BRK3;P15559-3;P15559-2	P15559;B4DLR8;H3BNV2;H3BRK3;P15559-3;P15559-2	NAD(P)H dehydrogenase [quinone] 1	NQO1	6	1	1	1	30.867	0	4.3855	41077000
P00750;B4DNJ1;B4DN26;E7ESF4;P00750-4;P00750-3	P00750;B4DNJ1;B4DN26;E7ESF4;P00750-4;P00750-3	Tissue-type plasminogen activator;Tissue-type plasminogen activator chain A;Tissue-type plasminogen activator chain B	PLAT	6	2	2	2	62.916	0	2.7161	41497000
P53007;B4DP62	P53007;B4DP62	Tricarboxylate transport protein, mitochondrial	SLC25A1	2	1	1	1	34.012	0.0021335	1.6745	52703000
O60291;O60291-3;K7ERA1;K7EJN3;B4DR12;K7EIM7;K7EPJ5;O60291-4;O60291-2	O60291;O60291-3;K7ERA1;K7EJN3;B4DR12;K7EIM7;K7EPJ5;O60291-4;O60291-2	E3 ubiquitin-protein ligase MGRN1	MGRN1	9	1	1	1	60.752	0	3.6396	48807000
P61619;B4DR61;P61619-3	P61619;B4DR61;P61619-3	Protein transport protein Sec61 subunit alpha isoform 1	SEC61A1	3	4	4	4	52.264	0	14.169	586380000
Q9Y6E0-2;B4DR80;Q9Y6E0;H0Y630;Q5JV98;Q5JV99	Q9Y6E0-2;B4DR80;Q9Y6E0;H0Y630;Q5JV98	Serine/threonine-protein kinase 24;Serine/threonine-protein kinase 24 36 kDa subunit;Serine/threonine-protein kinase 24 12 kDa subunit	STK24	6	14	10	10	47.913	0	175.89	12173000000
Q8WU58;B4DRX9	Q8WU58;B4DRX9	Protein FAM222B	FAM222B	2	1	1	1	59.651	0	19.84	24160000
Q9BZL6;B4DTS2;Q9BZL6-2	Q9BZL6;B4DTS2;Q9BZL6-2	Serine/threonine-protein kinase D2;Serine/threonine-protein kinase	PRKD2	3	1	1	1	96.749	0.0043796	1.424	11018000
P49368;B4DUR8;P49368-2;E9PRC8;Q5SZX6;E9PQ35;Q5SZW8;E9PM09;Q5SZX9	P49368;B4DUR8;P49368-2;E9PRC8;Q5SZX6;E9PQ35;Q5SZW8	T-complex protein 1 subunit gamma	CCT3	9	7	7	7	60.533	0	14.731	173800000
P0CG47;P62979;P62987;J3QS39;J3QTR3;F5H6Q2;F5GYU3;F5H2Z3;F5H265;B4DV12;F5H388;F5H747;F5GXK7;J3QKN0;Q5PY61;Q96C32;P0CG48;M0R1V7;M0R1M6;M0R2S1;J3QLP7;J3QRK5;K7EMA8;F5GZ39;J3QSA3;J3KSM4	P0CG47;P62979;P62987;J3QS39;J3QTR3;F5H6Q2;F5GYU3;F5H2Z3;F5H265;B4DV12;F5H388;F5H747;F5GXK7;J3QKN0;Q5PY61;Q96C32;P0CG48;M0R1V7;M0R1M6;M0R2S1;J3QLP7;J3QRK5;K7EMA8;F5GZ39	Polyubiquitin-B;Ubiquitin;Ubiquitin-40S ribosomal protein S27a;Ubiquitin;40S ribosomal protein S27a;Ubiquitin-60S ribosomal protein L40;Ubiquitin;60S ribosomal protein L40;Polyubiquitin-C;Ubiquitin	UBB;RPS27A;UBA52;UBC;UBBP4	26	6	6	6	25.761	0	179.62	4645100000
B4DY08;P07910;P07910-2;P07910-4;G3V555;G3V575;G3V576;G3V4W0;B2R5W2;G3V4C1;G3V2Q1;G3V5X6;G3V3K6;G3V251;B4DSU6;G3V2H6;G3V4M8;P07910-3;O60812;B7ZW38;B2RXH8;G3V5V7;G3V2D6;A0A0G2JPF8;A0A0G2JNQ3;P0DMR1	B4DY08;P07910;P07910-2;P07910-4;G3V555;G3V575;G3V576;G3V4W0;B2R5W2;G3V4C1;G3V2Q1;G3V5X6;G3V3K6;G3V251;B4DSU6	Heterogeneous nuclear ribonucleoproteins C1/C2	HNRNPC	26	7	7	6	31.971	0	14.321	3241100000
Q12905;B4DY09;X6R6Z1;A0A0A0MRL0	Q12905;B4DY09	Interleukin enhancer-binding factor 2	ILF2	4	16	16	16	43.062	0	323.31	44951000000
P36897;B4DY26;P36897-2;F8W1R9;P36897-3;F8VRH6;F8VXZ5;F8VVC4;H0YHS4;F8W0K6;O00238;Q04771;P36894;O00238-2	P36897;B4DY26;P36897-2;F8W1R9;P36897-3	TGF-beta receptor type-1;Receptor protein serine/threonine kinase	TGFBR1	14	7	7	7	55.959	0	67.468	640640000
Q8NFT6;B4E099;Q8NFT6-4;Q8NFT6-2	Q8NFT6;B4E099;Q8NFT6-4;Q8NFT6-2	Protein DBF4 homolog B	DBF4B	4	1	1	1	67.242	0.0085349	1.2698	644090000
Q9P289;B4E0Y9;Q8NBY1;Q9P289-2;Q9P289-3	Q9P289;B4E0Y9;Q8NBY1;Q9P289-2;Q9P289-3	Serine/threonine-protein kinase 26	STK26	5	16	16	11	46.528	0	257.56	20986000000
Q08AF3;B4E128;Q08AF3-2	Q08AF3;B4E128;Q08AF3-2	Schlafen family member 5	SLFN5	3	1	1	1	101.05	0.0024169	1.6213	8957200
P18858;B4E135;M0R0Q7;P18858-2;P18858-3	P18858;B4E135;M0R0Q7;P18858-2;P18858-3	DNA ligase 1;DNA ligase	LIG1	5	2	2	2	101.73	0	11.215	97589000
Q9UBU9;B4E227;E9PIN3;Q9UBU9-2	Q9UBU9;B4E227;E9PIN3;Q9UBU9-2	Nuclear RNA export factor 1	NXF1	4	2	2	2	70.182	0.0015509	1.7782	37330000
P16422;B5MCA4;C9JKY3	P16422;B5MCA4;C9JKY3	Epithelial cell adhesion molecule	EPCAM	3	4	4	4	34.932	0	31.461	221050000
Q8N3C7;G3XAK3;B5MCH3;Q8N3C7-4;Q8N3C7-3;Q8N3C7-2	Q8N3C7;G3XAK3;B5MCH3;Q8N3C7-4;Q8N3C7-3;Q8N3C7-2	CAP-Gly domain-containing linker protein 4	CLIP4	6	2	2	2	76.316	0.00063492	1.9186	27616000
Q8NHH9;C9JQQ5;B5MCN0;Q8NHH9-3;Q8NHH9-5;Q8NHH9-4;Q8NHH9-2	Q8NHH9;C9JQQ5;B5MCN0;Q8NHH9-3;Q8NHH9-5;Q8NHH9-4;Q8NHH9-2	Atlastin-2	ATL2	7	1	1	1	66.228	0	3.4073	45759000
Q92615;X6RCG6;V9GYI5;B5MCU2	Q92615;X6RCG6;V9GYI5;B5MCU2	La-related protein 4B	LARP4B	4	1	1	1	80.551	0	2.2073	662810000
P62826;B5MDF5;J3KQE5;F5H018;H0YFC6;B4DV51;A0A087X0W0	P62826;B5MDF5;J3KQE5;F5H018	GTP-binding nuclear protein Ran	RAN	7	5	5	5	24.423	0	13.851	2037000000
Q99613;B5ME19;Q99613-2;H3BTY8;H3BPE3;H3BPE4	Q99613;B5ME19;Q99613-2;H3BTY8;H3BPE3;H3BPE4	Eukaryotic translation initiation factor 3 subunit C;Eukaryotic translation initiation factor 3 subunit C-like protein	EIF3C;EIF3CL	6	2	2	2	105.34	0	2.8925	15893000000
Q9P0V9;E7EW69;B5ME97;Q9P0V9-2;E7EX04;F5H1F2;C9JEW2;C9JNR7;C9JEQ7;F5GYV2;F5H1W3;F8WC85	Q9P0V9;E7EW69;B5ME97;Q9P0V9-2;E7EX04	Septin-10	2020-09-10	12	16	16	2	52.592	0	323.31	13535000000
Q96PQ0;B5MED8	Q96PQ0;B5MED8	VPS10 domain-containing receptor SorCS2	SORCS2	2	1	1	1	128.15	0	3.3794	0
Q5T8D3-3;Q5T8D3-4;Q5T8D3-2;B7Z2R7	Q5T8D3-3;Q5T8D3-4;Q5T8D3-2;B7Z2R7	Acyl-CoA-binding domain-containing protein 5	ACBD5	4	1	1	1	58.977	0	9.9586	70822000
P09417;D6RHJ7;B7Z415;D6RGG7;P09417-2	P09417;D6RHJ7;B7Z415;D6RGG7;P09417-2	Dihydropteridine reductase	QDPR	5	1	1	1	25.789	0.0049519	1.4059	0
P04843;B7Z4L4	P04843;B7Z4L4	Dolichyl-diphosphooligosaccharide--protein glycosyltransferase subunit 1	RPN1	2	6	6	6	68.569	0	8.3779	343450000
B7Z4W5;Q16773;Q16773-2;Q5T278;Q16773-3	B7Z4W5;Q16773;Q16773-2	Kynurenine--oxoglutarate transaminase 1	CCBL1	5	8	8	8	57.668	0	34.694	1496200000
Q9BSF8;B7Z503;Q9BSF8-2;E9PKU9	Q9BSF8;B7Z503;Q9BSF8-2;E9PKU9	BTB/POZ domain-containing protein 10	BTBD10	4	4	4	4	53.779	0	5.9856	52401000
Q9UI42;B7Z5J4;Q9UI42-2	Q9UI42;B7Z5J4;Q9UI42-2	Carboxypeptidase A4	CPA4	3	4	4	4	47.351	0	6.3156	107790000
Q14596;B7Z5R6;Q14596-2	Q14596;B7Z5R6;Q14596-2	Next to BRCA1 gene 1 protein	NBR1	3	1	1	1	107.41	0.00094014	1.8436	124630000
P60660;P60660-2;F8W1R7;J3KND3;G8JLA2;G3V1V0;B7Z6Z4;P14649;F8VPF3;F8W1I5	P60660;P60660-2;F8W1R7;J3KND3;G8JLA2;G3V1V0;B7Z6Z4;P14649;F8VPF3;F8W1I5	Myosin light polypeptide 6;Myosin light chain 6B	MYL6;MYL6B	10	2	2	2	16.93	0	3.0338	52853000
Q9H6Z4;Q9H6Z4-2;Q9H6Z4-3;B7Z7F3;K7EIJ4;K7ESQ0;K7EN31	Q9H6Z4;Q9H6Z4-2;Q9H6Z4-3;B7Z7F3;K7EIJ4	Ran-binding protein 3	RANBP3	7	8	8	8	60.209	0	150.26	881520000
F8W118;F8VV59;B7Z9C2;P55209-3;F8VRJ2	F8W118;F8VV59;B7Z9C2;P55209-3;F8VRJ2	Nucleosome assembly protein 1-like 1	NAP1L1	5	7	7	2	24.694	0	173.12	19165000000
P11310;B7Z9I1;Q5T4U5;P11310-2;H0YDT5;E9PJM9;E9PRX4	P11310;B7Z9I1;Q5T4U5;P11310-2	Medium-chain specific acyl-CoA dehydrogenase, mitochondrial	ACADM	7	11	11	11	46.588	0	49.17	2982600000
P48643;B7ZAR1;E9PCA1;E7ENZ3;P48643-2	P48643;B7ZAR1;E9PCA1;E7ENZ3;P48643-2	T-complex protein 1 subunit epsilon	CCT5	5	11	11	11	59.67	0	25.631	974500000
P56537;B7ZBH1	P56537;B7ZBH1	Eukaryotic translation initiation factor 6	EIF6	2	1	1	1	26.599	0.007984	1.2837	60482000
Q92664;B7ZBK4;Q92664-2;H7BZH7;H7BZ51;H7C326	Q92664;B7ZBK4;Q92664-2;H7BZH7	Transcription factor IIIA	GTF3A	6	3	3	3	41.514	0	4.2562	88688000
Q9NR46;B7ZC38;B7ZC39;Q9NR46-2;F8WFB9;G5E9J1;H7C1Z6	Q9NR46;B7ZC38;B7ZC39;Q9NR46-2	Endophilin-B2	SH3GLB2	7	10	10	10	43.973	0	60.125	3965400000
Q96RU3;B7ZL14;H0Y7W6;Q96RU3-4;Q96RU3-3;Q96RU3-5;Q96RU3-2	Q96RU3;B7ZL14;H0Y7W6;Q96RU3-4;Q96RU3-3;Q96RU3-5;Q96RU3-2	Formin-binding protein 1	FNBP1	7	5	5	5	71.306	0	8.1285	246410000
Q99959;Q99959-2;B8QGS9;A0A087WXY2	Q99959;Q99959-2;B8QGS9;A0A087WXY2	Plakophilin-2	PKP2	4	2	2	2	97.414	0	4.9968	40051000
B8ZZJ1;H7C0W7;Q9BYI3;B8ZZA2;Q8IXS8;C9JTA1	B8ZZJ1;H7C0W7;Q9BYI3	Hyccin	FAM126A	6	11	11	11	46.919	0	38.573	688130000
Q9H8Y5;B8ZZS4	Q9H8Y5;B8ZZS4	Ankyrin repeat and zinc finger domain-containing protein 1	ANKZF1	2	2	2	2	80.926	0	2.389	40424000
P15336;F5H629;B8ZZU6;E9PBF9;P15336-2;P15336-4;P15336-5	P15336;F5H629;B8ZZU6;E9PBF9;P15336-2;P15336-4;P15336-5	Cyclic AMP-dependent transcription factor ATF-2	ATF2	7	1	1	1	54.537	0	3.0787	0
Q8NBF6;B8ZZW5;Q8NBF6-2;H7C0I1	Q8NBF6;B8ZZW5;Q8NBF6-2;H7C0I1	Late secretory pathway protein AVL9 homolog	AVL9	4	2	2	2	71.947	0	2.611	13825000
P40925;B9A041;P40925-2;P40925-3;C9JRL4;C9JF79;B8ZZ51	P40925;B9A041;P40925-2;P40925-3;C9JRL4;C9JF79	Malate dehydrogenase, cytoplasmic;Malate dehydrogenase	MDH1	7	3	3	3	36.426	0	35.443	382890000
Q92925;J3KMX2;B9EGA3;Q92925-3;Q92925-2;J3QWB6;J3QQL7	Q92925;J3KMX2;B9EGA3;Q92925-3;Q92925-2;J3QWB6	SWI/SNF-related matrix-associated actin-dependent regulator of chromatin subfamily D member 2	SMARCD2	7	15	15	13	58.92	0	177.51	1923200000
P62829;C9JD32;B9ZVP7;J3KT29	P62829;C9JD32;B9ZVP7;J3KT29	60S ribosomal protein L23	RPL23	4	1	1	1	14.865	0	3.1814	8637600
Q99598;C4P0D4;C4P0D6;C4P0D8	Q99598;C4P0D4;C4P0D6;C4P0D8	Translin-associated protein X	TSNAX;DISC1	4	1	1	1	33.112	0.0026826	1.5583	9657900
Q92782;J3KQY6;C8C3P2;E9PDV3;Q92782-3;Q92782-2;C9JGC1;C9IZH8	Q92782;J3KQY6;C8C3P2;E9PDV3;Q92782-3;Q92782-2;C9JGC1	Zinc finger protein neuro-d4	DPF1	8	4	3	3	42.502	0	16.511	101530000
Q5T653;C9IY40	Q5T653;C9IY40	39S ribosomal protein L2, mitochondrial	MRPL2	2	1	1	1	33.3	1	-2	9350300
Q9UHQ4;Q9UHQ4-2;C9JGJ9;F8WB99;C9IYK6;C9JTE9;H7C5E2	Q9UHQ4;Q9UHQ4-2;C9JGJ9;F8WB99;C9IYK6;C9JTE9;H7C5E2	B-cell receptor-associated protein 29	BCAP29	7	2	2	2	28.32	0	2.7568	57170000
Q8NFH5;C9IYQ7;F8WCF5;F8WEL4;Q8NFH5-2;C9JIY9	Q8NFH5;C9IYQ7;F8WCF5;F8WEL4;Q8NFH5-2;C9JIY9	Nucleoporin NUP53	NUP35	6	2	2	2	34.773	0	8.6861	42330000
O00189;C9JWL4;C9IZL5;C9JC87;C9JMG3;H7C0A0;H7BZV3;H0Y6K1;F8WCR6	O00189;C9JWL4;C9IZL5;C9JC87;C9JMG3;H7C0A0;H7BZV3	AP-4 complex subunit mu-1	AP4M1	9	8	8	8	49.976	0	43.17	1077200000
P49585;C9J050;C9JEJ2;H7C1T3;H7BZN1;C9J2E1;C9JPY0;Q9Y5K3;Q9Y5K3-3;C9JVS0;F8WAZ5;Q9Y5K3-2;Q9Y5K3-4;F8WBU2	P49585;C9J050;C9JEJ2;H7C1T3;H7BZN1;C9J2E1	Choline-phosphate cytidylyltransferase A	PCYT1A	14	8	8	8	41.731	0	29.363	690480000
P57723;C9JZY3;C9J0A4;F6TJN8;C9JTY5;P57723-2;C9IZV9;C9J7A9;C9JSA6;C9J5V4	P57723;C9JZY3;C9J0A4;F6TJN8;C9JTY5;P57723-2;C9IZV9;C9J7A9;C9JSA6;C9J5V4	Poly(rC)-binding protein 4	PCBP4	10	4	3	3	41.481	0	16.524	191220000
O15162;C9J0H3;C9JE06;C9J7K9;O15162-2	O15162;C9J0H3;C9JE06;C9J7K9;O15162-2	Phospholipid scramblase 1	PLSCR1	5	1	1	1	35.049	0	4.6553	59162000
Q86WB0;C9J0I9;F8WAU5;Q86WB0-3;Q86WB0-2	Q86WB0;C9J0I9;F8WAU5;Q86WB0-3;Q86WB0-2	Nuclear-interacting partner of ALK	ZC3HC1	5	2	2	2	55.261	0	21.166	97496000
Q96EE4;C9J0J0	Q96EE4;C9J0J0	Coiled-coil domain-containing protein 126	CCDC126	2	1	1	1	15.668	0	32.224	24517000
P35080;P35080-2;C9J712;C9J0J7;C9JQ45;G5E9Q6	P35080;P35080-2;C9J712;C9J0J7;C9JQ45;G5E9Q6	Profilin-2;Profilin	PFN2	6	1	1	1	15.046	0	11.299	76500000
P30626;C9J0K6;P30626-3;P30626-2;E9PG82;B4DHQ6	P30626;C9J0K6;P30626-3;P30626-2;E9PG82;B4DHQ6	Sorcin	SRI	6	2	2	2	21.676	0	4.0205	32818000
Q9Y618;Q9Y618-3;C9J7T7;C9JE98;C9J0Q5;C9JFD3;Q9Y618-5;Q9Y618-4;C9JQE8;Q9Y618-2;H7BZU2;H7C2R5;H7C184;H7C0P3	Q9Y618;Q9Y618-3;C9J7T7;C9JE98;C9J0Q5;C9JFD3;Q9Y618-5;Q9Y618-4;C9JQE8	Nuclear receptor corepressor 2	NCOR2	14	7	7	7	274.8	0	35.853	149940000
Q6ZSS7;C9J134;C9JJH2;C9JAZ7	Q6ZSS7;C9J134;C9JJH2;C9JAZ7	Major facilitator superfamily domain-containing protein 6	MFSD6	4	2	2	2	88.087	0	7.1578	56171000
P54278;C9J167;P54278-3;P54278-2	P54278;C9J167;P54278-3;P54278-2	Mismatch repair endonuclease PMS2	PMS2	4	5	5	5	95.796	0	27.344	287490000
Q14435;C9J2C3;Q14435-2;C9J388;E7EUL0	Q14435;C9J2C3;Q14435-2	Polypeptide N-acetylgalactosaminyltransferase 3	GALNT3	5	3	3	3	72.609	0	5.534	69274000
Q9HBH5;C9J2C7	Q9HBH5;C9J2C7	Retinol dehydrogenase 14	RDH14;NT5C1B-RDH14	2	1	1	1	36.864	0.00063211	1.8991	15165000
Q969W8;C9J2D3;C9J6X1;Q969W8-2	Q969W8;C9J2D3;C9J6X1;Q969W8-2	Zinc finger protein 566	ZNF566	4	1	1	1	49.219	0.0063164	1.3293	0
Q8IUF1;C9J3G2;Q5RIA9;Q5JTY5;Q4V339;A0A0A6YYH9;Q5RIB0;H0Y5V3;A0A0A0MRU4;Q5JTY5-2;A0A087WWG3;A0A0B4J2F1;Q5RIA9-3;F8WEG4;F8WEU0;A6NM15;Q9BRT8-4;A0A0B4J1T6;Q5JTY2;Q6NVZ8;A0A0B4J2E3;E7EUZ7;A0A087WYD2;Q5RIB5;A0A087X1C0;Q5RIB3;H0Y857;Q5RIA9-2;A0A087WU66	Q8IUF1;C9J3G2;Q5RIA9;Q5JTY5;Q4V339;A0A0A6YYH9;Q5RIB0;H0Y5V3;A0A0A0MRU4;Q5JTY5-2;A0A087WWG3;A0A0B4J2F1;Q5RIA9-3;F8WEG4;F8WEU0	COBW domain-containing protein 2;COBW domain-containing protein 5;COBW domain-containing protein 3;COBW domain-containing protein 6	CBWD2;CBWD5;CBWD3;CBWD6;CBWD7	29	9	2	2	44.034	0	10.808	51189000
O60513;C9J3R8;E7ETS9;C9J4S5;C9JA31;C9J5S0	O60513;C9J3R8;E7ETS9	Beta-1,4-galactosyltransferase 4;N-acetyllactosamine synthase;Lactotriaosylceramide beta-1,4-galactosyltransferase	B4GALT4	6	5	5	5	40.041	0	9.6348	583450000
C9J406;Q16891;Q16891-2;H7C463;B9A067;Q16891-3;Q16891-4;A0A087WYS0	C9J406;Q16891;Q16891-2;H7C463;B9A067;Q16891-3;Q16891-4	MICOS complex subunit MIC60	IMMT	8	3	3	3	73.253	0	3.8003	94254000
Q9H000;C9J494;Q9H000-2	Q9H000;C9J494;Q9H000-2	Probable E3 ubiquitin-protein ligase makorin-2	MKRN2	3	5	5	5	46.94	0	19.392	706440000
P63241;Q6IS14;Q9GZV4;F8WCJ1;C9J7B5;C9J4W5;I3L397;I3L504;P63241-2	P63241;Q6IS14;Q9GZV4;F8WCJ1;C9J7B5;C9J4W5;I3L397;I3L504;P63241-2	Eukaryotic translation initiation factor 5A-1;Eukaryotic translation initiation factor 5A-1-like;Eukaryotic translation initiation factor 5A-2;Eukaryotic translation initiation factor 5A	EIF5A;EIF5AL1;EIF5A2	9	1	1	1	16.832	0	2.2623	43503000
P61513;C9J4Z3	P61513;C9J4Z3	60S ribosomal protein L37a	RPL37A	2	1	1	1	10.275	0	32.886	63810000
Q9BTE6-2;C9J5N1;Q9BTE6;Q9BTE6-3;L7N2F4;K7N799;K7EQ85;H7C054	Q9BTE6-2;C9J5N1;Q9BTE6;Q9BTE6-3;L7N2F4	Alanyl-tRNA editing protein Aarsd1	AARSD1;PTGES3L-AARSD1	8	11	11	11	58.752	0	219.3	2823900000
Q8N2F6;Q8N2F6-2;H7C2M7;H7BXQ8;C9J5N7;Q8N2F6-6;Q8N2F6-4;Q8N2F6-5;Q8N2F6-3	Q8N2F6;Q8N2F6-2;H7C2M7;H7BXQ8;C9J5N7;Q8N2F6-6;Q8N2F6-4;Q8N2F6-5;Q8N2F6-3	Armadillo repeat-containing protein 10	ARMC10	9	2	2	2	37.54	0	4.1761	95182000
Q7Z698;Q7Z699;H7C3Y6;C9J623;H0YMN8;H7C2T4;C9JG63;Q7Z698-2	Q7Z698;Q7Z699;H7C3Y6;C9J623;H0YMN8;H7C2T4;C9JG63;Q7Z698-2	Sprouty-related, EVH1 domain-containing protein 2;Sprouty-related, EVH1 domain-containing protein 1	SPRED2;SPRED1	8	1	1	1	47.558	0	2.2842	12496000
C9J6P4;Q7Z2W4-3;Q7Z2W4-4;H7C5K1;Q7Z2W4-5	C9J6P4;Q7Z2W4-3	Zinc finger CCCH-type antiviral protein 1	ZC3HAV1	5	22	1	1	114.08	1	-2	13850000
Q13724;C9J8D4;Q13724-2;C9JDQ1	Q13724;C9J8D4;Q13724-2	Mannosyl-oligosaccharide glucosidase	MOGS	4	3	3	3	91.916	0	4.6494	121080000
Q16644;C9J8E1;C9JPW3	Q16644;C9J8E1	MAP kinase-activated protein kinase 3	MAPKAPK3	3	5	2	2	42.987	0.0088018	1.258	69721000
O43567;C9J8T4;C9JYN7	O43567;C9J8T4;C9JYN7	E3 ubiquitin-protein ligase RNF13	RNF13	3	1	1	1	42.813	0	13.098	28918000
Q69YQ0;C9JLY8;C9J8U1;F8WAN1;Q69YQ0-2	Q69YQ0;C9JLY8;C9J8U1;F8WAN1;Q69YQ0-2	Cytospin-A	SPECC1L;SPECC1L-ADORA2A	5	1	1	1	124.6	0	2.3076	25226000
Q6XE24;C9J9B2;C9JIJ9;Q6XE24-3;Q6XE24-4;Q6XE24-5;Q6XE24-2	Q6XE24;C9J9B2;C9JIJ9;Q6XE24-3;Q6XE24-4;Q6XE24-5;Q6XE24-2	RNA-binding motif, single-stranded-interacting protein 3	RBMS3	7	6	4	4	47.839	0	8.8055	251490000
P01591;C9JA05;D6RHJ6;D6RD17	P01591;C9JA05;D6RHJ6;D6RD17	Immunoglobulin J chain	IGJ;JCHAIN	4	1	1	1	18.098	0	5.7724	40495000
Q8IUR7;C9JAA7;C9JBY2;G5E9V6;Q8IUR7-8;Q8IUR7-7;Q8IUR7-6;C9J8P8;C9J2I1;G5E9V7;B7Z637;Q8IUR7-3;Q8IUR7-2	Q8IUR7;C9JAA7;C9JBY2;G5E9V6;Q8IUR7-8;Q8IUR7-7;Q8IUR7-6;C9J8P8;C9J2I1;G5E9V7;B7Z637;Q8IUR7-3;Q8IUR7-2	Armadillo repeat-containing protein 8	ARMC8	13	2	2	2	75.509	0.0051888	1.3578	22449000
P15408;C9JCN8;P15408-3;P15408-2	P15408;C9JCN8;P15408-3;P15408-2	Fos-related antigen 2	FOSL2	4	5	5	5	35.193	0	71.918	827300000
P09110;C9JDE9;H7C131;P09110-2;H0Y4D4;F2Z2Q6;F2Z3P7;B4DVF4	P09110;C9JDE9;H7C131;P09110-2;H0Y4D4	3-ketoacyl-CoA thiolase, peroxisomal	ACAA1	8	7	7	7	44.292	0	25.212	387330000
O60256;I3L331;I3L164;C9JDH0;E7EW35;C9JDU5;C9JJS3;C9K0K7;E7EPA1;O60256-3	O60256;I3L331;I3L164;C9JDH0;E7EW35;C9JDU5;C9JJS3;C9K0K7;E7EPA1;O60256-3	Phosphoribosyl pyrophosphate synthase-associated protein 2	PRPSAP2	10	2	2	2	40.925	0	2.545	51676000
Q13685;C9JG97;C9JEH3;H7C0R2	Q13685;C9JG97;C9JEH3;H7C0R2	Angio-associated migratory cell protein	AAMP	4	2	2	2	46.75	0	6.5604	112950000
C9JF17;P05090;C9JX71	C9JF17;P05090	Apolipoprotein D	APOD	3	3	3	3	24.158	0	4.8241	128150000
P99999;C9JFR7	P99999;C9JFR7	Cytochrome c	CYCS	2	1	1	1	11.749	0	2.7556	45827000
P13798;C9JIF9;H7C1U0;C9JLK2;H7C393	P13798;C9JIF9;H7C1U0	Acylamino-acid-releasing enzyme	APEH	5	3	3	3	81.224	0	2.7699	42849000
P78332;C9JII0;E9PGM9;P78332-2	P78332;C9JII0;E9PGM9;P78332-2	RNA-binding protein 6	RBM6	4	1	1	1	128.64	0.00032563	2.1413	54660000
O75688;O75688-2;C9JIR6;O75688-4;B8ZZF0;O75688-5;O75688-3	O75688;O75688-2;C9JIR6;O75688-4;B8ZZF0;O75688-5	Protein phosphatase 1B	PPM1B	7	13	13	9	52.642	0	60.065	5523300000
P07602;C9JIZ6;P07602-2;P07602-3;Q5BJH1	P07602;C9JIZ6;P07602-2;P07602-3;Q5BJH1	Prosaposin;Saposin-A;Saposin-B-Val;Saposin-B;Saposin-C;Saposin-D	PSAP	5	4	4	4	58.112	0	5.2414	283330000
Q8N3P4;C9JJN9;Q8N3P4-2;Q8N3P4-3	Q8N3P4;C9JJN9;Q8N3P4-2;Q8N3P4-3	Vacuolar protein sorting-associated protein 8 homolog	VPS8	4	2	2	2	161.75	0	2.4147	444920000
O94868;C9JM66;E9PG19;O94868-3;O94868-2	O94868;C9JM66;E9PG19;O94868-3;O94868-2	F-BAR and double SH3 domains protein 2	FCHSD2	5	1	1	1	84.275	0	2.9676	27353000
Q13427;C9JM79;E9PG73;Q13427-2	Q13427;C9JM79;E9PG73;Q13427-2	Peptidyl-prolyl cis-trans isomerase G	PPIG	4	1	1	1	88.616	0	4.5506	10678000
Q92551;C9JNA8;Q92551-2	Q92551;C9JNA8;Q92551-2	Inositol hexakisphosphate kinase 1	IP6K1	3	1	1	1	50.235	0.00032331	2.0833	14943000
P83731;C9JXB8;C9JNW5	P83731;C9JXB8;C9JNW5	60S ribosomal protein L24	RPL24	3	2	2	2	17.779	0	3.0063	153530000
P62140;C9JP48;P62136;P36873;C9J9S3;A0A087WYY5;E7ETD8;E9PMD7;F8VR82;F8VYE8;F8W0W8;P62136-3;P36873-2;P62136-2	P62140;C9JP48;P62136;P36873;C9J9S3;A0A087WYY5;E7ETD8;E9PMD7;F8VR82;F8VYE8;F8W0W8;P62136-3;P36873-2;P62136-2	Serine/threonine-protein phosphatase PP1-beta catalytic subunit;Serine/threonine-protein phosphatase;Serine/threonine-protein phosphatase PP1-alpha catalytic subunit;Serine/threonine-protein phosphatase PP1-gamma catalytic subunit	PPP1CB;PPP1CA;PPP1CC	14	2	2	2	37.186	0	11.917	72795000
Q9Y6D9;C9JP81;C9JPS1;Q9Y6D9-3	Q9Y6D9;C9JP81;C9JPS1;Q9Y6D9-3	Mitotic spindle assembly checkpoint protein MAD1	MAD1L1	4	1	1	1	83.066	1	-2	14658000
P46976;P46976-3;P46976-2;G5E9W8;C9JQ42	P46976;P46976-3;P46976-2;G5E9W8;C9JQ42	Glycogenin-1	GYG1	5	2	2	2	39.383	0.00064371	2.0487	52785000
Q8N1F8;C9JQV3;Q8N1F8-2	Q8N1F8;C9JQV3;Q8N1F8-2	Serine/threonine-protein kinase 11-interacting protein	STK11IP	3	1	1	1	121.4	0.0043911	1.4374	0
Q13144;C9JRD9;E9PC74	Q13144;C9JRD9;E9PC74	Translation initiation factor eIF-2B subunit epsilon	EIF2B5	3	1	1	1	80.379	0.002401	1.5862	12364000
Q9UGP4;C9JRJ5	Q9UGP4;C9JRJ5	LIM domain-containing protein 1	LIMD1	2	4	4	4	72.189	0	26.19	124990000
Q687X5;C9JS50;Q687X5-2	Q687X5;C9JS50;Q687X5-2	Metalloreductase STEAP4	STEAP4	3	5	5	5	51.981	0	16.574	333870000
O14744;G3V5L5;G3V580;G3V2X6;C9JSX3;H0YJX6;O14744-3;O14744-5;O14744-2	O14744;G3V5L5;G3V580;G3V2X6;C9JSX3;H0YJX6;O14744-3;O14744-5;O14744-2	Protein arginine N-methyltransferase 5;Protein arginine N-methyltransferase 5, N-terminally processed	PRMT5	9	1	1	1	72.683	0.0098508	1.2155	8385000
Q9Y6R6;C9JTJ1	Q9Y6R6;C9JTJ1	Zinc finger protein 780B	ZNF780B	2	1	1	1	96.806	1	-2	485010000
P31483;C9JTN7;F8W8I6;P31483-2;E5RGV5;H7BY49;P31483-3;F8WE16	P31483;C9JTN7;F8W8I6;P31483-2;E5RGV5;H7BY49;P31483-3	Nucleolysin TIA-1 isoform p40	TIA1	8	5	3	2	42.963	0	7.8774	634660000
Q13322;C9JTW6;Q13322-3;Q13322-2;Q13322-4	Q13322;C9JTW6;Q13322-3;Q13322-2;Q13322-4	Growth factor receptor-bound protein 10	GRB10	5	1	1	1	67.231	0.0054692	1.3419	16456000
O94887;C9JWM9;C9JVQ5;O94887-3;O94887-2	O94887;C9JWM9;C9JVQ5;O94887-3;O94887-2	FERM, RhoGEF and pleckstrin domain-containing protein 2	FARP2	5	1	1	1	119.89	0	4.1668	21253000
P35232;C9JZ20;E7ESE2;E9PCW0;C9JW96;D6RBK0;P35232-2	P35232;C9JZ20;E7ESE2;E9PCW0;C9JW96;D6RBK0;P35232-2	Prohibitin	PHB	7	2	2	2	29.804	0.00063111	1.8824	15970000
O75717;C9JYB3	O75717;C9JYB3	WD repeat and HMG-box DNA-binding protein 1	WDHD1	2	2	2	2	125.97	0.002425	1.6409	450510000
Q4L180;C9JYJ6;Q4L180-6;Q4L180-5;Q4L180-3;Q4L180-7;Q4L180-2	Q4L180;C9JYJ6;Q4L180-6;Q4L180-5;Q4L180-3;Q4L180-7;Q4L180-2	Filamin A-interacting protein 1-like	FILIP1L	7	1	1	1	130.38	1	-2	59568000
O60716;O60716-3;O60716-4;O60716-22;C9JZR2;O60716-24;O60716-23;O60716-21;O60716-19;O60716-20;O60716-16;O60716-18;O60716-15;O60716-17;O60716-13;O60716-11;O60716-14;O60716-12;O60716-10;O60716-8;O60716-9;O60716-7;O60716-5;O60716-6;O60716-2;O60716-32;O60716-31;O60716-29;O60716-27;O60716-30;O60716-28;O60716-26;O60716-25;E9PRE2;E9PKL1	O60716;O60716-3;O60716-4;O60716-22;C9JZR2;O60716-24;O60716-23;O60716-21;O60716-19;O60716-20;O60716-16;O60716-18;O60716-15;O60716-17;O60716-13;O60716-11;O60716-14;O60716-12;O60716-10;O60716-8;O60716-9;O60716-7;O60716-5;O60716-6;O60716-2;O60716-32;O60716-31;O60716-29;O60716-27;O60716-30;O60716-28;O60716-26;O60716-25	Catenin delta-1	CTNND1	35	9	9	9	108.17	0	120.98	424200000
O76011;CON__O76011;CON__Q8IUT8;Q6A162;G3V1C2;CON__Q6IFU5	O76011;CON__O76011;CON__Q8IUT8	Keratin, type I cuticular Ha4	KRT34	6	14	14	6	49.423	0	126.74	1509200000
CON__O76015;O76015;O76014;CON__O76014	CON__O76015;O76015;O76014;CON__O76014	Keratin, type I cuticular Ha8;Keratin, type I cuticular Ha7	KRT38;KRT37	4	3	1	1	50.49	0.00032499	2.1289	135460000
P69905;G3V1N2;CON__P01966	P69905;G3V1N2;CON__P01966	Hemoglobin subunit alpha	HBA1;HBA2	3	1	1	1	15.257	0.0043872	1.4347	35208000
P02533;CON__P02533;CON__Q61782	P02533;CON__P02533	Keratin, type I cytoskeletal 14	KRT14	3	38	19	6	51.561	0	294.73	25708000000
P02538;CON__P02538;O95678;CON__O95678	P02538;CON__P02538	Keratin, type II cytoskeletal 6A	KRT6A	4	30	2	2	60.044	0	4.1225	2038300000
P02768;CON__P02768-1;A0A0C4DGB6;H0YA55;B7WNR0;A0A087WWT3;C9JKR2;D6RHD5;P02768-3;P02768-2;H7C013	P02768;CON__P02768-1;A0A0C4DGB6;H0YA55;B7WNR0;A0A087WWT3;C9JKR2;D6RHD5;P02768-3;P02768-2	Serum albumin	ALB	11	14	10	10	69.366	0	39.124	1152200000
P05787;CON__P05787;P05787-2;CON__Q9H552;P14136;Q8IWY7;P14136-2;CON__REFSEQ:XP_092267;K7EJU1;P14136-3	P05787;CON__P05787;P05787-2	Keratin, type II cytoskeletal 8	KRT8	10	42	42	9	53.704	0	323.31	266120000000
P08779;CON__P08779;K7ENW6;K7ENV3	P08779;CON__P08779	Keratin, type I cytoskeletal 16	KRT16	4	36	18	13	51.267	0	211.81	11219000000
P13645;CON__P13645;Q7Z3Y7;CON__Q148H6;CON__Q7Z3Y7;Q2M2I5;CON__Q2M2I5;Q7Z3Z0;Q7Z3Y8;CON__Q7Z3Z0;CON__Q7Z3Y8;Q7Z3Y9;CON__Q7Z3Y9	P13645;CON__P13645	Keratin, type I cytoskeletal 10	KRT10	13	31	26	17	58.826	0	323.31	64076000000
P13647;CON__P13647;F8W0C6;F8VV57;F8VU69	P13647;CON__P13647	Keratin, type II cytoskeletal 5	KRT5	5	36	31	3	62.378	0	169.05	36255000000
P19013;CON__P19013	P19013;CON__P19013	Keratin, type II cytoskeletal 4	KRT4	2	6	2	1	57.285	1	-2	72983000
P20930;CON__P20930	P20930;CON__P20930	Filaggrin	FLG	2	2	2	2	435.16	0	6.8274	108430000
P35908;CON__P35908;CON__Q9R0H5	P35908;CON__P35908	Keratin, type II cytoskeletal 2 epidermal	KRT2	3	35	28	21	65.432	0	302.38	24455000000
P48668;CON__P48668	P48668;CON__P48668	Keratin, type II cytoskeletal 6C	KRT6C	2	30	1	0	60.024	0	2.6145	726680000
Q04695;CON__Q04695;F5GWP8;K7EPJ9;K7ESE1;P35900;CON__P35900;CON__Q9D312;K7ELP7;CON__A2AB72;Q8N1A0;CON__Q8N1A0;CON__Q99PS0;Q8N1A0-2	Q04695;CON__Q04695;F5GWP8	Keratin, type I cytoskeletal 17	KRT17	14	45	45	9	48.105	0	323.31	707890000000
Q14532;CON__Q14532	Q14532;CON__Q14532	Keratin, type I cuticular Ha2	KRT32	2	4	1	1	50.343	1	-2	114950000
Q15323;CON__Q9UE12;CON__Q15323;O76013;CON__O76013;O76013-2	Q15323;CON__Q9UE12;CON__Q15323	Keratin, type I cuticular Ha1	KRT31	6	9	3	0	47.237	0	6.0971	57951000
P08729;CON__Q3KNV1;CON__P08729;CON__Q9DCV7	P08729;CON__Q3KNV1;CON__P08729	Keratin, type II cytoskeletal 7	KRT7	4	35	30	26	51.385	0	321.5	125960000000
Q5D862;CON__Q5D862	Q5D862;CON__Q5D862	Filaggrin-2	FLG2	2	6	6	6	248.07	0	62.808	240930000
Q5XKE5;CON__Q5XKE5	Q5XKE5;CON__Q5XKE5	Keratin, type II cytoskeletal 79	KRT79	2	11	1	0	57.835	0	2.2656	76830000
Q9NSB2;CON__Q9NSB2;CON__Q6ISB0	Q9NSB2;CON__Q9NSB2;CON__Q6ISB0	Keratin, type II cuticular Hb4	KRT84	3	5	1	1	64.842	0	2.2179	36243000
Q8N1N4;CON__Q8N1N4-2;CON__Q7RTT2;Q8N1N4-2	Q8N1N4;CON__Q8N1N4-2;CON__Q7RTT2;Q8N1N4-2	Keratin, type II cytoskeletal 78	KRT78	4	9	7	7	56.865	0	10.543	168800000
Q7Z794;CON__Q7Z794;F8VS61	Q7Z794;CON__Q7Z794	Keratin, type II cytoskeletal 1b	KRT77	3	9	5	5	61.901	0	9.5447	146480000
Q86YZ3;CON__Q86YZ3	Q86YZ3;CON__Q86YZ3	Hornerin	HRNR	2	11	11	11	282.39	0	38.267	562580000
Q9C075;CON__Q9C075;J3QR55;K7EPI0;Q9C075-2	Q9C075;CON__Q9C075;J3QR55	Keratin, type I cytoskeletal 23	KRT23	5	4	3	3	48.131	0	5.7011	27175000
P78344;P78344-2;H0Y3P2;D3DQV9;H0YCH5;H0YD77;H0YEC5;E9PKF8;H0YE22;H0YD99;H0YEN8;H0YDC0;H0YCF8	P78344;P78344-2;H0Y3P2;D3DQV9;H0YCH5	Eukaryotic translation initiation factor 4 gamma 2	EIF4G2	13	17	17	17	102.36	0	33.267	1811200000
P05107;D3DSM0;A0A087WX36	P05107;D3DSM0	Integrin beta-2;Integrin beta	ITGB2	3	3	3	3	84.781	0	3.5889	58039000
Q96SB3;D3DTX6	Q96SB3;D3DTX6	Neurabin-2	PPP1R9B	2	9	9	9	89.191	0	36.296	581050000
P62910;D3YTB1;F8W727	P62910;D3YTB1;F8W727	60S ribosomal protein L32	RPL32	3	1	1	1	15.86	0.0023945	1.5708	17138000
Q9NYL2-2;D4Q8H0;Q9NYL2;Q9NYL2-3;C9J3F7	Q9NYL2-2;D4Q8H0;Q9NYL2;Q9NYL2-3;C9J3F7	Mitogen-activated protein kinase kinase kinase MLT	ZAK;pk	5	4	4	4	51.582	0	4.1379	132940000
Q12904;Q12904-2;D6R937	Q12904;Q12904-2;D6R937	Aminoacyl tRNA synthase complex-interacting multifunctional protein 1;Endothelial monocyte-activating polypeptide 2	AIMP1	3	3	3	3	34.352	0	5.8836	76272000
Q13557;Q13557-8;D6R938;E9PBG7;E9PF82;Q13557-12;Q13557-10;Q13557-6;Q13557-11;Q13557-9;Q13557-5;Q13557-3;Q13557-4;H0Y9C2;Q13554;Q13554-4;Q13554-3;Q13554-6;Q13554-8;Q13554-7;Q13554-5;Q13554-2;Q13555;Q9UQM7;Q13555-5;Q5SWX3;Q13555-9;Q9UQM7-2;Q13555-2;H0Y9J2;H7BXS4;A0A0A0MS52;A0A0A0MT11;Q13555-10;Q13555-3;Q13555-4;Q13555-7;Q13555-8;Q13555-6;Q8WU40;E9PBE8;E7EQE4;H7BZC6;H0Y6G2;D6RHX9;D6RFJ0;E7ERS6;E7ETC9	Q13557;Q13557-8;D6R938;E9PBG7;E9PF82;Q13557-12;Q13557-10;Q13557-6;Q13557-11;Q13557-9;Q13557-5;Q13557-3;Q13557-4;H0Y9C2	Calcium/calmodulin-dependent protein kinase type II subunit delta	CAMK2D	48	12	12	12	56.369	0	164.16	11352000000
Q01201;D6R992;D6RIV7	Q01201;D6R992	Transcription factor RelB	RELB	3	4	4	4	62.134	0	5.9813	96158000
P26583;D6R9A6	P26583;D6R9A6	High mobility group protein B2	HMGB2	2	1	1	1	24.033	0.0021519	1.7216	69743000
P14316;D6R9N5;D6RB08;K4DIA5;P14316-2;H0Y956;K4DIA4	P14316;D6R9N5;D6RB08;K4DIA5;P14316-2	Interferon regulatory factor 2	IRF2	7	3	2	2	39.354	0.00063918	1.9748	171830000
Q71F23;D6R9S4;Q09GN1;Q71F23-3	Q71F23;D6R9S4;Q09GN1;Q71F23-3	Centromere protein U	CENPU;MLF1IP	4	1	1	1	47.521	0	4.2601	22761000
Q96GZ6;Q96GZ6-6;Q96GZ6-5;D6R9S7;D6RHE3;D6RDB0;Q96GZ6-7;Q96GZ6-9;Q96GZ6-2;D6RDM3;D6RF72;D6R9M9;D6R9X6;Q96GZ6-8	Q96GZ6;Q96GZ6-6;Q96GZ6-5;D6R9S7;D6RHE3;D6RDB0;Q96GZ6-7;Q96GZ6-9;Q96GZ6-2;D6RDM3;D6RF72;D6R9M9;D6R9X6;Q96GZ6-8	Solute carrier family 41 member 3	SLC41A3	14	2	2	2	54.766	0	21.079	75950000
Q03468;D6R9X7;E7EV46	Q03468;D6R9X7;E7EV46	DNA excision repair protein ERCC-6	ERCC6;ERCC6-PGBD3	3	2	2	2	168.41	0	18.821	51056000
Q9BT78;D6RAX7;D6RFN0;Q9BT78-2;D6RD63;D6REK7	Q9BT78;D6RAX7;D6RFN0;Q9BT78-2;D6RD63	COP9 signalosome complex subunit 4	COPS4	6	6	6	6	46.268	0	59.051	327330000
Q9Y6X4;D6RB01	Q9Y6X4;D6RB01	Soluble lamin-associated protein of 75 kDa	FAM169A	2	1	1	1	74.954	0.0079977	1.2934	12926000
Q6RW13;D6RB40;D6RBK6;X6R9H3;Q6RW13-4;Q6RW13-3;Q6RW13-2;Q6RW13-5	Q6RW13;D6RB40;D6RBK6;X6R9H3;Q6RW13-4;Q6RW13-3;Q6RW13-2;Q6RW13-5	Type-1 angiotensin II receptor-associated protein	AGTRAP	8	1	1	1	17.419	0.0098232	1.2065	23245000
D6RB81;Q9UHK6;Q9UHK6-5;Q9UHK6-2;V9GZ45;V9GYU9;V9GYP4;Q9UHK6-4	D6RB81;Q9UHK6;Q9UHK6-5;Q9UHK6-2;V9GZ45;V9GYU9;V9GYP4;Q9UHK6-4	Alpha-methylacyl-CoA racemase	AMACR	8	2	2	2	40.674	0	9.1462	146540000
P09001;D6RC14;H0Y9G6;E7ETU7	P09001;D6RC14;H0Y9G6;E7ETU7	39S ribosomal protein L3, mitochondrial	MRPL3	4	1	1	1	38.632	0.0023988	1.5819	13342000
O15160;D6RDJ3;E7EQB9;O15160-2;H0Y723	O15160;D6RDJ3;E7EQB9;O15160-2;H0Y723	DNA-directed RNA polymerases I and III subunit RPAC1	POLR1C	5	4	4	4	39.249	0	24.637	99305000
Q9NYF3;D6RE00	Q9NYF3;D6RE00	Protein FAM53C	FAM53C	2	1	1	1	43.091	0.00093721	1.8227	3485700
Q9H173;D6REA1;A0RZB6;D6RIU8	Q9H173;D6REA1;A0RZB6;D6RIU8	Nucleotide exchange factor SIL1	SIL1	4	2	2	2	52.084	0	4.3723	85516000
D6REB5;P35475;P35475-2	D6REB5;P35475;P35475-2	Alpha-L-iduronidase	IDUA	3	1	1	1	57.868	0.00093867	1.8266	30966000
Q6UX04;D6REK3;Q6UX04-2	Q6UX04;D6REK3;Q6UX04-2	Peptidyl-prolyl cis-trans isomerase CWC27 homolog	CWC27	3	3	3	3	53.846	0	8.779	125940000
Q6UWZ7;D6REL5;A0A087WZ78;A0A087WWJ9	Q6UWZ7;D6REL5;A0A087WZ78;A0A087WWJ9	BRCA1-A complex subunit Abraxas	FAM175A	4	3	3	3	46.662	0	11.291	194100000
Q9NVA2;D6RGI3;D6RER5;Q9NVA2-2;D6RDU5;H0Y961;D6RDP1;D6R9Y6;H0Y9G8	Q9NVA2;D6RGI3;D6RER5;Q9NVA2-2;D6RDU5	Septin-11	2020-09-11	9	15	15	9	49.398	0	319.2	34001000000
O94979;O94979-9;D6RHZ5;D6REX3;O94979-5;O94979-6;O94979-3;O94979-10;O94979-4;O94979-2;O94979-8;H0Y9T9;D6RBT0;D6RHE8;D6RE64;D6RCQ9	O94979;O94979-9;D6RHZ5;D6REX3;O94979-5;O94979-6;O94979-3;O94979-10;O94979-4;O94979-2;O94979-8;H0Y9T9	Protein transport protein Sec31A	SEC31A	16	3	3	3	133.01	0	2.3806	58052000
Q5H8A4;E7EM50;D6RFE8;E7EWV1;Q5H8A4-5;Q5H8A4-6;Q5H8A4-4;Q5H8A4-2	Q5H8A4;E7EM50;D6RFE8;E7EWV1;Q5H8A4-5;Q5H8A4-6;Q5H8A4-4;Q5H8A4-2	GPI ethanolamine phosphate transferase 2	PIGG	8	1	1	1	108.17	1	-2	22672000
Q6IBS0;D6RG15	Q6IBS0;D6RG15	Twinfilin-2	TWF2	2	3	3	3	39.548	0	13.528	292400000
P40189;D6RH03;P40189-2;P40189-3;Q5FC05	P40189;D6RH03;P40189-2;P40189-3;Q5FC05	Interleukin-6 receptor subunit beta	IL6ST	5	2	2	2	103.54	0	3.1723	46554000
Q96HR8;D6RIB3;Q96HR8-2	Q96HR8;D6RIB3;Q96HR8-2	H/ACA ribonucleoprotein complex non-core subunit NAF1	NAF1	3	1	1	1	53.716	0	2.9297	21458000
Q6P1K8;Q13888;D6RID8;R4GMS9;D6RJD3;D6RAW1;D6RIT7;D6RGC9	Q6P1K8;Q13888;D6RID8;R4GMS9;D6RJD3	General transcription factor IIH subunit 2-like protein;General transcription factor IIH subunit 2	GTF2H2C;GTF2H2	8	3	3	3	44.452	0	2.5638	88214000
Q06265;Q06265-2;D6RIY6;Q06265-3;Q06265-4;H0Y9L5;D6R905	Q06265;Q06265-2;D6RIY6;Q06265-3;Q06265-4	Exosome complex component RRP45	EXOSC9	7	3	3	3	48.948	0	5.8304	98538000
Q8WTS6;D6RJA0;V9GYG1;B5MCZ8	Q8WTS6;D6RJA0	Histone-lysine N-methyltransferase SETD7	SETD7	4	5	5	5	40.72	0	13.413	337660000
O75122;E3W994;J3KR49;E7ERI8;E7EW49;O75122-3;H7C5M8;H7C4X8	O75122;E3W994;J3KR49;E7ERI8;E7EW49;O75122-3;H7C5M8	CLIP-associating protein 2	CLASP2	8	6	4	4	141.13	0	9.8978	120700000
Q92608;E5RFJ0	Q92608;E5RFJ0	Dedicator of cytokinesis protein 2	DOCK2	2	1	1	1	211.95	1	-2	1260000000
Q08495;Q08495-2;E5RJC0;E5RGQ0;E5RFK4;Q08495-3;Q08495-4;E5RGQ7	Q08495;Q08495-2;E5RJC0;E5RGQ0;E5RFK4;Q08495-3;Q08495-4;E5RGQ7	Dematin	DMTN	8	2	2	2	45.514	0	12.964	77030000
Q9Y277;Q9Y277-2;E5RK27;E5RFP6;E5RJN6;E5RHZ6;E5RHE1	Q9Y277;Q9Y277-2;E5RK27;E5RFP6;E5RJN6;E5RHZ6;E5RHE1	Voltage-dependent anion-selective channel protein 3	VDAC3	7	3	3	3	30.658	0	12.5	78347000
Q16698;E5RJD2;E5RJG7;E5RFV2;Q16698-2	Q16698;E5RJD2;E5RJG7;E5RFV2;Q16698-2	2,4-dienoyl-CoA reductase, mitochondrial	DECR1	5	1	1	1	36.067	0.0006402	1.9993	13857000
Q86X53;E5RHA3;H0YBT6;H0YB25	Q86X53;E5RHA3;H0YBT6;H0YB25	Glutamate-rich protein 1	ERICH1	4	2	2	2	48.984	0	6.4828	50885000
Q96FB5;E5RHI7;E5RJL6;H0YBL9;E5RI42;Q96FB5-2	Q96FB5;E5RHI7	Protein RRNAD1	RRNAD1	6	3	3	3	52.98	0	21.921	67367000
Q8N6T3;E5RHT6;F8W1U7;Q8N6T3-3;E5RHC5;F8VWH9;Q8N6T3-5;Q8N6T3-2;Q8N6T3-4;E5RHH7;F8VWB3	Q8N6T3;E5RHT6;F8W1U7;Q8N6T3-3;E5RHC5;F8VWH9;Q8N6T3-5;Q8N6T3-2;Q8N6T3-4	ADP-ribosylation factor GTPase-activating protein 1	ARFGAP1	11	9	9	9	44.667	0	96.684	3975900000
O94905;E5RHW4;E5RJ09	O94905;E5RHW4	Erlin-2	ERLIN2	3	5	5	4	37.839	0	22.393	714210000
E5RIY4;E5RIK9;Q96E29-3;Q96E29-2;Q96E29	E5RIY4;E5RIK9;Q96E29-3;Q96E29-2;Q96E29	Transcription termination factor 3, mitochondrial	MTERF3	5	3	3	3	20.098	0	3.9928	387270000
Q9Y263;E5RIM3;H0YBW4;H0YAU9	Q9Y263;E5RIM3;H0YBW4	Phospholipase A-2-activating protein	PLAA	4	3	3	3	87.156	0	3.6813	9951900
P23193;E5RJ93;E5RIS7;P23193-2;E5RK46;E5RFI1;B7Z4S1	P23193;E5RJ93;E5RIS7;P23193-2;E5RK46;E5RFI1;B7Z4S1	Transcription elongation factor A protein 1	TCEA1	7	2	2	2	33.969	0	3.1915	67113000
P61254;Q9UNX3;J3QRI7;J3QQQ9;J3QQV1;E5RIT6;J3QRC4;J3KTJ8;E5RHH1;J3KS10;J3KSS0	P61254;Q9UNX3;J3QRI7;J3QQQ9;J3QQV1;E5RIT6;J3QRC4;J3KTJ8	60S ribosomal protein L26;60S ribosomal protein L26-like 1	RPL26;RPL26L1	11	3	3	3	17.258	0	5.643	289030000
P53677;E5RJ52;E7ER80;P53677-2;H0YBA0;H0YAY4	P53677;E5RJ52	AP-3 complex subunit mu-2	AP3M2	6	11	8	8	46.977	0	58.562	1059500000
Q9Y577;E5RJW6;Q9Y577-2	Q9Y577;E5RJW6;Q9Y577-2	E3 ubiquitin-protein ligase TRIM17	TRIM17	3	1	1	1	54.418	0	9.4775	12248000
Q08881;E5RJY4	Q08881;E5RJY4	Tyrosine-protein kinase ITK/TSK	ITK	2	1	1	1	71.83	0.0079818	1.2804	0
P16435;E7EMD0;H0Y4R2	P16435;E7EMD0;H0Y4R2	NADPH--cytochrome P450 reductase	POR	3	1	1	1	76.689	0.00063532	1.9193	8796100
O43572;E7EMD6	O43572;E7EMD6	A-kinase anchor protein 10, mitochondrial	AKAP10	2	1	1	1	73.817	0.0038224	1.4704	0
Q13510;E7EMM4;Q13510-3;Q13510-2	Q13510;E7EMM4;Q13510-3;Q13510-2	Acid ceramidase;Acid ceramidase subunit alpha;Acid ceramidase subunit beta	ASAH1	4	2	2	2	44.659	0	71.544	418990000
Q9NYU1;E7EMU6	Q9NYU1;E7EMU6	UDP-glucose:glycoprotein glucosyltransferase 2	UGGT2	2	1	1	1	174.73	0.0079909	1.2878	16175000
Q9UPN9;Q9UPN9-2;E7EN20;H0Y612	Q9UPN9;Q9UPN9-2;E7EN20;H0Y612	E3 ubiquitin-protein ligase TRIM33	TRIM33	4	3	3	3	122.53	0	4.7113	85002000
Q9BWF2;E7EN91;E7EW89;E7ETV1	Q9BWF2;E7EN91;E7EW89;E7ETV1	E3 ubiquitin-protein ligase TRAIP	TRAIP	4	2	2	2	53.294	0	2.1879	42856000
P35611;P35611-2;E7EV99;E7ENY0;P35611-6;P35611-4;P35611-3;H0Y9H2;H0YG19;A0A0A0MSR2;P35611-5;D6RF25	P35611;P35611-2;E7EV99;E7ENY0;P35611-6;P35611-4;P35611-3;H0Y9H2;H0YG19;A0A0A0MSR2;P35611-5	Alpha-adducin	ADD1	12	4	4	4	80.954	0	11.658	372050000
Q8WYP3;E7EPJ1;Q8WYP3-2	Q8WYP3;E7EPJ1;Q8WYP3-2	Ras and Rab interactor 2	RIN2	3	2	2	2	100.16	0	8.6051	38177000
O75962;E7EPJ7;O75962-2;O75962-4;A0A087X139;E7EWP2;O75962-3;O75962-5	O75962;E7EPJ7;O75962-2;O75962-4;A0A087X139;E7EWP2;O75962-3;O75962-5	Triple functional domain protein	TRIO	8	2	2	2	346.9	0	2.6155	31465000
Q16181;E7ES33;E7EPK1;Q16181-2;H0Y3Y4	Q16181;E7ES33;E7EPK1;Q16181-2;H0Y3Y4	Septin-7	2020-09-07	5	20	20	2	50.679	0	167.99	24333000000
P55347;E7EPN6;P55347-2	P55347;E7EPN6;P55347-2	Homeobox protein PKNOX1	PKNOX1	3	2	2	2	47.606	0	2.9321	32090000
Q9Y520;E7EPN9;Q9Y520-4;Q9Y520-5;Q9Y520-7;Q9Y520-2;Q9Y520-3;Q9Y520-6;A0A0A0MS30;H7C5N8	Q9Y520;E7EPN9;Q9Y520-4;Q9Y520-5;Q9Y520-7;Q9Y520-2;Q9Y520-3;Q9Y520-6	Protein PRRC2C	PRRC2C	10	22	22	22	316.91	0	171.14	5526600000
P02788;E7EQB2;E7ER44;P02788-2;C9JCF5	P02788;E7EQB2;E7ER44;P02788-2	Lactotransferrin;Lactoferricin-H;Kaliocin-1;Lactoferroxin-A;Lactoferroxin-B;Lactoferroxin-C	LTF	5	4	4	3	78.181	0	4.2384	114300000
Q96RT7;E7EQL8;Q96RT7-2;Q96RT7-3	Q96RT7;E7EQL8;Q96RT7-2;Q96RT7-3	Gamma-tubulin complex component 6	TUBGCP6	4	1	1	1	200.5	0.0063218	1.3316	0
P15311;E7EQR4;E9PNP4;E9PQ82;E9PNV3	P15311;E7EQR4	Ezrin	EZR	5	21	21	13	69.412	0	268.77	27950000000
Q9UKV3;Q9UKV3-5;S4R3H4;E7EQT4;G3V3B0;Q9UKV3-3;Q9UKV3-2;G3V3T3	Q9UKV3;Q9UKV3-5;S4R3H4;E7EQT4	Apoptotic chromatin condensation inducer in the nucleus	ACIN1	8	7	7	7	151.86	0	27.206	419900000
P61313;E7EX53;E7EQV9;E7ENU7;P61313-2	P61313;E7EX53;E7EQV9;E7ENU7;P61313-2	60S ribosomal protein L15;Ribosomal protein L15	RPL15	5	2	2	2	24.146	0	6.5799	313220000
Q9BTC8;Q9BTC8-2;E9PCS8;E7EQY4;E7EV10;D6W5A2;E9PF88	Q9BTC8;Q9BTC8-2;E9PCS8;E7EQY4;E7EV10;D6W5A2	Metastasis-associated protein MTA3	MTA3	7	5	2	2	67.503	0	2.896	53754000
Q86VM9;H3BRH3;E7ERS3	Q86VM9;H3BRH3;E7ERS3	Zinc finger CCCH domain-containing protein 18	ZC3H18	3	1	1	1	106.38	0	5.4515	67087000
Q03001;Q03001-8;E9PEB9;E7ERU0;E9PHM6;F6QMI7;F8W9J4	Q03001;Q03001-8;E9PEB9;E7ERU0;E9PHM6;F6QMI7;F8W9J4	Dystonin	DST	7	2	2	2	860.65	0	3.277	140340000
P49768;P49768-3;E7ES96;P49768-5;P49768-6;P49768-2;P49810;G3V3Z0;E5RFW4;G3V499;G3V2G7;E5RG63;B1AP22;P49768-4;P49768-7;P49810-3	P49768;P49768-3;E7ES96;P49768-5;P49768-6;P49768-2;P49810;G3V3Z0;E5RFW4;G3V499;G3V2G7;E5RG63;B1AP22;P49768-4;P49768-7;P49810-3	Presenilin-1;Presenilin-1 NTF subunit;Presenilin-1 CTF subunit;Presenilin-1 CTF12;Presenilin;Presenilin-2;Presenilin-2 NTF subunit;Presenilin-2 CTF subunit	PSEN1;PSEN2	16	2	2	2	52.667	0	7.4701	110070000
Q6Y7W6;Q6Y7W6-4;E7ESB6;Q6Y7W6-5	Q6Y7W6;Q6Y7W6-4;E7ESB6;Q6Y7W6-5	PERQ amino acid-rich with GYF domain-containing protein 2	GIGYF2	4	2	2	2	150.07	0	12.152	133410000
Q7L5Y9;Q7L5Y9-2;E7ESC7;Q7L5Y9-3;D6RIB6;Q7L5Y9-4;D6RDW4;D6REW7;B4DQT1;B4DVN3;Q7L5Y9-5;D6RA86;D6RID6;D6R8Z3	Q7L5Y9;Q7L5Y9-2;E7ESC7;Q7L5Y9-3;D6RIB6;Q7L5Y9-4;D6RDW4;D6REW7;B4DQT1;B4DVN3;Q7L5Y9-5	Macrophage erythroblast attacher	MAEA	14	7	7	3	45.287	0	195.97	3336400000
Q96P47;E7ESL9;Q96P47-3;Q96P47-6;Q96P47-2;Q96P47-4;H7C4F1;C9J975;H7C5G0;H7C4U6;Q96P47-5;Q9UPQ3;Q9UPQ3-2;C9J8Z2;A0A087X044;A0A087X1U1;F5GXM9;E7EUN2;Q9UPQ3-3	Q96P47;E7ESL9;Q96P47-3;Q96P47-6;Q96P47-2;Q96P47-4;H7C4F1;C9J975	Arf-GAP with GTPase, ANK repeat and PH domain-containing protein 3	AGAP3	19	5	5	5	95.043	0	25.342	102490000
Q13330;Q13330-3;E7ESY4;Q13330-2;H0Y4T7;H7C3F3	Q13330;Q13330-3;E7ESY4;Q13330-2;H0Y4T7	Metastasis-associated protein MTA1	MTA1	6	4	2	2	80.785	0	7.6302	17960000
O15042;E7EW00;H0Y8D9;E7ET15;O15042-2	O15042;E7EW00;H0Y8D9;E7ET15;O15042-2	U2 snRNP-associated SURP motif-containing protein	U2SURP	5	2	2	2	118.29	0.0065903	1.3175	38568000
P35670;F5H562;E7ET55;F5H748;P35670-2;P35670-3;P35670-4	P35670;F5H562;E7ET55;F5H748;P35670-2;P35670-3;P35670-4	Copper-transporting ATPase 2;WND/140 kDa	ATP7B	7	1	1	1	157.26	0.00064392	2.0507	640510000
Q15154;E7ETA6;Q15154-2;A6NNN6;E5RGQ4;E9PGW9;E7EV93;H0YBA1;Q15154-3	Q15154;E7ETA6;Q15154-2;A6NNN6;E5RGQ4;E9PGW9;E7EV93;H0YBA1;Q15154-3	Pericentriolar material 1 protein	PCM1	9	4	4	4	228.53	0	7.6141	127220000
E7ETB3;Q9ULA0;E7EMB6;B9ZVU2;F8WAN0	E7ETB3;Q9ULA0;E7EMB6	Aspartyl aminopeptidase	DNPEP	5	11	11	6	54.502	0	80.718	5803200000
Q12830;Q12830-4;Q12830-2;J3QQK4;F5GXF5;E7ETD6	Q12830;Q12830-4;Q12830-2;J3QQK4;F5GXF5;E7ETD6	Nucleosome-remodeling factor subunit BPTF	BPTF	6	1	1	1	338.26	1	-2	0
Q9UQV4;E7ETP9	Q9UQV4;E7ETP9	Lysosome-associated membrane glycoprotein 3	LAMP3	2	4	4	4	44.346	0	7.9605	594370000
Q9Y6E2;E7ETZ4;B5MCH7;Q75MG1;B5MCE7;E9PFD4;E7EMS9;C9JF98;Q9Y6E2-2;E9PFE3;F8WDX8	Q9Y6E2;E7ETZ4;B5MCH7;Q75MG1;B5MCE7;E9PFD4	Basic leucine zipper and W2 domain-containing protein 2	BZW2	11	22	22	22	48.162	0	125.28	20305000000
P68400;E7EU96;Q5U5J2;Q8NEV1;P68400-2;A0A087WY74;V9GYA2;V9GY80	P68400;E7EU96;Q5U5J2;Q8NEV1	Casein kinase II subunit alpha;Casein kinase II subunit alpha 3	CSNK2A1;CSNK2A3	8	9	9	9	45.143	0	23.758	830000000
Q96PZ0;E7EUH7;H0Y863	Q96PZ0;E7EUH7;H0Y863	Pseudouridylate synthase 7 homolog	PUS7	3	2	2	2	75.035	0	2.1834	55022000
Q04637-8;E7EX73;E9PGM1;E7EUU4;Q04637-7;A0A0A0MR52;C9J2Z7;C9K073;H7C0V6;F8WCF2;C9JWH7;C9J556;C9JHW9;C9JSU8;H7C044;C9JWW9	Q04637-8;E7EX73;E9PGM1;E7EUU4;Q04637-7;A0A0A0MR52	Eukaryotic translation initiation factor 4 gamma 1	EIF4G1	16	19	1	1	175.62	1	-2	5187100
E7EVA0;P27816-4;H0Y2V1;B5MEG9;F8W9U4;H7C4C5	E7EVA0	Microtubule-associated protein	MAP4	6	30	1	1	245.44	1	-2	10279000
Q07866;Q07866-4;Q07866-6;Q07866-2;G5E9S8;G3V2E7;F8W6L3;G3V3H3;G3V5R9;E7EVH7;Q07866-8;Q07866-3;Q07866-7;Q07866-5;Q07866-10;Q07866-9;Q9H0B6;A8MZ87;Q9H0B6-2;G3V2P7;E9PQ02;A8MX29;C9JZE5;C9J8T5;Q9NSK0-4	Q07866;Q07866-4;Q07866-6;Q07866-2;G5E9S8;G3V2E7;F8W6L3;G3V3H3;G3V5R9;E7EVH7;Q07866-8;Q07866-3;Q07866-7;Q07866-5;Q07866-10;Q07866-9;Q9H0B6;A8MZ87;Q9H0B6-2	Kinesin light chain 1;Kinesin light chain 2	KLC1;KLC2	25	8	8	6	65.309	0	16.21	273230000
Q8WWY3;E7EVX8;Q8WWY3-3;Q8WWY3-4	Q8WWY3;E7EVX8;Q8WWY3-3;Q8WWY3-4	U4/U6 small nuclear ribonucleoprotein Prp31	PRPF31	4	1	1	1	55.455	0	4.0148	38255000
Q7L1V2;E7EW32;Q7L1V2-2;H3BUX9	Q7L1V2;E7EW32;Q7L1V2-2	Vacuolar fusion protein MON1 homolog B	MON1B	4	4	4	4	59.217	0	5.777	87061000
P23588;E7EX17;P23588-2;F8VX11	P23588;E7EX17;P23588-2;F8VX11	Eukaryotic translation initiation factor 4B	EIF4B	4	4	4	4	69.15	0	12.472	304060000
Q6WKZ4;E7EX40;Q6WKZ4-3;Q6WKZ4-2;Q7L804;Q7L804-2;Q6WKZ4-1	Q6WKZ4;E7EX40;Q6WKZ4-3;Q6WKZ4-2	Rab11 family-interacting protein 1	RAB11FIP1	7	3	3	3	137.17	0	6.5839	264330000
Q05682;Q05682-3;Q05682-6;Q05682-2;E7EX44;C9JEK3;C9JE79;F8WE61	Q05682;Q05682-3;Q05682-6;Q05682-2;E7EX44	Caldesmon	CALD1	8	21	1	1	93.23	1	-2	74522000
E9PAV3;F8VZJ2;H0YHX9;Q13765;E9PAV3-2;F8W1N5;F8VNW4;F8W0W4	E9PAV3;F8VZJ2;H0YHX9;Q13765;E9PAV3-2;F8W1N5;F8VNW4;F8W0W4	Nascent polypeptide-associated complex subunit alpha, muscle-specific form;Nascent polypeptide-associated complex subunit alpha	NACA	8	3	3	3	205.42	0	48.88	523700000
O95208;O95208-2;F6PQP6;E9PBC1;I3L2B2;O95208-3	O95208;O95208-2;F6PQP6;E9PBC1;I3L2B2;O95208-3	Epsin-2	EPN2	6	2	2	2	68.481	0	4.1224	15329000
P22234;E9PBS1;P22234-2;D6RF62	P22234;E9PBS1;P22234-2;D6RF62	Multifunctional protein ADE2;Phosphoribosylaminoimidazole-succinocarboxamide synthase;Phosphoribosylaminoimidazole carboxylase	PAICS	4	16	16	16	47.079	0	196.31	53609000000
Q53H12;E9PC15;E9PG39;A0A0G2JLG5;A0A0G2JLD0	Q53H12;E9PC15;E9PG39	Acylglycerol kinase, mitochondrial	AGK	5	15	15	15	47.137	0	220.02	11212000000
E9PC69;Q7KZI7-15;Q7KZI7-16;Q7KZI7;Q7KZI7-14;Q7KZI7-4;E7ETY4;Q7KZI7-13;Q7KZI7-5;Q7KZI7-9;Q7KZI7-11;Q7KZI7-8;Q7KZI7-10;Q7KZI7-7;Q7KZI7-2;Q7KZI7-12;Q7KZI7-3;Q7KZI7-6;F5H4F6;F5H6N2;Q96L34;Q96L34-2;Q9P0L2-2;K7EN95;K7EK17;K7EKG8;F5H4J8;Q6IPE9;H0YIY6	E9PC69;Q7KZI7-15;Q7KZI7-16;Q7KZI7;Q7KZI7-14;Q7KZI7-4;E7ETY4;Q7KZI7-13;Q7KZI7-5;Q7KZI7-9;Q7KZI7-11;Q7KZI7-8;Q7KZI7-10;Q7KZI7-7;Q7KZI7-2;Q7KZI7-12;Q7KZI7-3;Q7KZI7-6	Serine/threonine-protein kinase MARK2	MARK2	29	17	17	13	86.69	0	96.809	2426100000
Q9Y2E5;H0YA68;E9PCD7;Q9Y2E5-2	Q9Y2E5;H0YA68;E9PCD7;Q9Y2E5-2	Epididymis-specific alpha-mannosidase;Alpha-mannosidase	MAN2B2	4	5	5	5	113.98	0	31.098	397840000
P31943;E9PCY7;G8JLB6;D6RBM0;D6RIT2;E7EN40;E7EQJ0;D6RAM1;E5RGV0;D6R9T0;D6RFM3;D6RDU3;D6RJ04;D6RIH9;H0YB39;D6RDL0;H0YBD7;H0YBG7;D6RF17;D6R9D3;E5RGH4;E5RJ94;H0YAQ2	P31943;E9PCY7;G8JLB6;D6RBM0;D6RIT2;E7EN40;E7EQJ0;D6RAM1;E5RGV0;D6R9T0;D6RFM3;D6RDU3;D6RJ04;D6RIH9;H0YB39	Heterogeneous nuclear ribonucleoprotein H;Heterogeneous nuclear ribonucleoprotein H, N-terminally processed	HNRNPH1	23	16	9	2	49.229	0	211.26	12952000000
Q96HH9;E9PD09;Q96HH9-4;Q96HH9-3;D6RFH3;D6R9P9;B7Z4W8;Q96HH9-5;Q96HH9-2;D6REP5	Q96HH9;E9PD09;Q96HH9-4;Q96HH9-3;D6RFH3;D6R9P9;B7Z4W8;Q96HH9-5;Q96HH9-2	GRAM domain-containing protein 3	GRAMD3	10	6	6	6	47.869	0	39.526	861800000
Q92540;E9PD50;Q92540-2;Q92540-5;Q92540-4;B1ALB4	Q92540;E9PD50;Q92540-2;Q92540-5;Q92540-4	Protein SMG7	SMG7	6	3	3	3	127.28	0	7.3381	89348000
Q96AE4;Q96AE4-2;E9PEB5	Q96AE4;Q96AE4-2;E9PEB5	Far upstream element-binding protein 1	FUBP1	3	12	9	9	67.56	0	40.624	1685800000
O15530;E9PER6;Q6A1A2;O15530-5;O15530-3;O15530-4;H3BQ10;O15530-2	O15530;E9PER6;Q6A1A2;O15530-5;O15530-3;O15530-4;H3BQ10;O15530-2	3-phosphoinositide-dependent protein kinase 1;Putative 3-phosphoinositide-dependent protein kinase 2	PDPK1;PDPK2P	8	2	2	2	63.151	0	3.1558	11402000
O75694;E9PF10;O75694-2	O75694;E9PF10;O75694-2	Nuclear pore complex protein Nup155	NUP155	3	2	2	2	155.2	0.00032457	2.1235	7371600
Q96CM8;E9PF16;Q96CM8-3;Q96CM8-2;D6RF87;Q96CM8-4	Q96CM8;E9PF16;Q96CM8-3;Q96CM8-2;D6RF87;Q96CM8-4	Acyl-CoA synthetase family member 2, mitochondrial	ACSF2	6	2	2	2	68.124	0	3.1779	30278000
Q9Y4P3;E9PF19;Q96E41;A0A087WXC6;F8WDI9;F8WCR3	Q9Y4P3;E9PF19;Q96E41	Transducin beta-like protein 2	TBL2	6	17	17	17	49.797	0	279.97	13820000000
P00533;Q504U8;E9PFD7;A0A0B4J1Y5;P00533-4;P00533-3;P00533-2	P00533;Q504U8;E9PFD7;A0A0B4J1Y5;P00533-4;P00533-3	Epidermal growth factor receptor;Receptor protein-tyrosine kinase	EGFR	7	7	7	6	134.28	0	10.162	210000000
P51114;P51114-2;E9PFF5;P51114-3;E7EU85;B4DXZ6;C9JYQ6;C9J5B4;C9IZ22;C9JZE0;C9JY20	P51114;P51114-2;E9PFF5;P51114-3;E7EU85;B4DXZ6	Fragile X mental retardation syndrome-related protein 1	FXR1	11	6	5	4	69.72	0	64.002	708860000
Q9Y2Q3;E9PFN5;Q9Y2Q3-4;Q9Y2Q3-3;Q9Y2Q3-2	Q9Y2Q3;E9PFN5;Q9Y2Q3-4;Q9Y2Q3-3;Q9Y2Q3-2	Glutathione S-transferase kappa 1	GSTK1	5	2	2	2	25.497	0.00064082	2.0088	83984000
Q14738;E9PFR3;Q14738-3;Q14738-2	Q14738;E9PFR3;Q14738-3;Q14738-2	Serine/threonine-protein phosphatase 2A 56 kDa regulatory subunit delta isoform	PPP2R5D	4	4	1	1	69.991	0	4.0887	51615000
P05067;E9PG40;P05067-5;P05067-6;P05067-9;P05067-4;P05067-8;H7C2L2;H7C0V9;A0A0A0MRG2;P05067-2;P05067-10;P05067-3;P05067-7;P05067-11	P05067;E9PG40;P05067-5;P05067-6;P05067-9;P05067-4;P05067-8;H7C2L2;H7C0V9;A0A0A0MRG2;P05067-2;P05067-10;P05067-3;P05067-7;P05067-11	Amyloid beta A4 protein;N-APP;Soluble APP-alpha;Soluble APP-beta;C99;Beta-amyloid protein 42;Beta-amyloid protein 40;C83;P3(42);P3(40);C80;Gamma-secretase C-terminal fragment 59;Gamma-secretase C-terminal fragment 57;Gamma-secretase C-terminal fragment 50;C31	APP	15	3	3	3	86.942	0	19.904	158280000
Q2M2I8;E9PG46;Q2M2I8-2;K4DI97	Q2M2I8;E9PG46;Q2M2I8-2	AP2-associated protein kinase 1	AAK1	4	14	14	13	103.88	0	157.35	1450300000
Q15418;Q15418-2;E9PGT3;Q15418-3;Q15418-4	Q15418;Q15418-2;E9PGT3;Q15418-3;Q15418-4	Ribosomal protein S6 kinase alpha-1;Ribosomal protein S6 kinase	RPS6KA1	5	3	2	2	82.722	0	2.8346	20893000
Q9NTJ5;E9PGZ4;Q9NTJ5-2;C9JV50;F8WDN7	Q9NTJ5;E9PGZ4;Q9NTJ5-2;C9JV50;F8WDN7	Phosphatidylinositide phosphatase SAC1	SACM1L	5	2	2	2	66.966	0	2.5262	40350000
Q15003;E9PHA2;Q15003-2;C9J470;H7C415	Q15003;E9PHA2;Q15003-2;C9J470	Condensin complex subunit 2	NCAPH	5	4	4	4	82.562	0	6.7968	54704000
Q6UW02;E9PHG5;Q6UW02-2;F8WBE2;C9J8K7;Q8WZ13	Q6UW02;E9PHG5;Q6UW02-2;F8WBE2;C9J8K7	Cytochrome P450 20A1	CYP20A1	6	7	7	7	52.432	0	16.447	345230000
Q9BUI4;E9PHH9	Q9BUI4;E9PHH9	DNA-directed RNA polymerase III subunit RPC3	POLR3C	2	3	3	3	60.611	0	4.8735	51131000
O94901;E9PHI4;O94901-9;H0Y6N5;H0Y742;O94901-6;O94901-5;O94901-8;H7C2K3	O94901;E9PHI4;O94901-9;H0Y6N5;H0Y742;O94901-6;O94901-5;O94901-8;H7C2K3	SUN domain-containing protein 1	SUN1	9	4	4	4	90.063	0	11.583	170540000
P28290;E9PHV5;P28290-2;P28290-3	P28290;E9PHV5;P28290-2;P28290-3	Sperm-specific antigen 2	SSFA2	4	2	2	2	138.38	0	2.2699	40761000
O43491;E9PHY5;O43491-4;O43491-3;E9PK52;E9PII3;O43491-2;I6L9B1;Q6R5J7;E9PQD2;E9PJP4;E9PQN0;E9PRG1;E9PIG0;H0Y5B0;E9PMV8;Q6ZSX4;E9PN54;Q9Y2J2;Q9Y2J2-2;E9PPC9;J3KT37;E9PMG5;B2RB02;A0A0A0MRA8;Q9Y2J2-3;Q9Y2J2-4	O43491;E9PHY5;O43491-4;O43491-3;E9PK52;E9PII3;O43491-2;I6L9B1	Band 4.1-like protein 2	EPB41L2	27	13	13	13	112.59	0	147.66	1038500000
P50897;E9PSE5;E9PIA8;P50897-2	P50897;E9PSE5;E9PIA8;P50897-2	Palmitoyl-protein thioesterase 1	PPT1	4	1	1	1	34.193	0.00032248	2.0653	25698000
P33240;E9PID8;P33240-2;E7EWR4;A0A0A0MT56	P33240;E9PID8;P33240-2;E7EWR4;A0A0A0MT56	Cleavage stimulation factor subunit 2	CSTF2	5	4	4	3	60.959	0	9.8032	138640000
Q969G5;E9PIE3	Q969G5;E9PIE3	Protein kinase C delta-binding protein	PRKCDBP	2	4	4	4	27.701	0	8.2712	301090000
Q13206;E9PIF2	Q13206;E9PIF2	Probable ATP-dependent RNA helicase DDX10	DDX10	2	1	1	1	100.89	0.0026906	1.5642	0
Q8N3D4;E9PIH6	Q8N3D4;E9PIH6	EH domain-binding protein 1-like protein 1	EHBP1L1	2	3	3	3	161.85	0	8.8847	62750000
Q9Y3Q0;E9PII2;E9PJV2;E9PKX5;J3KNJ3;Q9Y3Q0-2	Q9Y3Q0;E9PII2;E9PJV2;E9PKX5;J3KNJ3;Q9Y3Q0-2	N-acetylated-alpha-linked acidic dipeptidase 2	NAALAD2	6	1	1	1	83.59	1	-2	0
Q5BJD5;E9PJ42;Q5BJD5-3;Q5BJD5-2	Q5BJD5;E9PJ42;Q5BJD5-3;Q5BJD5-2	Transmembrane protein 41B	TMEM41B	4	2	2	2	32.513	0.00064041	2	39681000
Q9NUJ3;H0YES4;E9PJ55	Q9NUJ3;H0YES4;E9PJ55	T-complex protein 11-like protein 1	TCP11L1	3	1	1	1	57.034	0	5.3095	35710000
Q04323;E9PJ81;E9PRQ7;Q04323-2;A0A087WTZ5;E9PS08	Q04323;E9PJ81;E9PRQ7;Q04323-2;A0A087WTZ5	UBX domain-containing protein 1	UBXN1	6	6	6	6	33.325	0	82.958	2382400000
E9PJD7;Q6ZMK1;Q6ZMK1-2;E9PQ42;Q6ZMK1-4	E9PJD7;Q6ZMK1;Q6ZMK1-2;E9PQ42	Cysteine and histidine-rich protein 1	CYHR1	5	8	8	8	43.813	0	69.67	1559200000
P46776;E9PJD9;E9PLX7	P46776;E9PJD9;E9PLX7	60S ribosomal protein L27a	RPL27A	3	1	1	1	16.561	0.0021374	1.6831	50273000
P54105;E9PMI6;E9PJF4;J3KN38	P54105;E9PMI6;E9PJF4;J3KN38	Methylosome subunit pICln	CLNS1A	4	1	1	1	26.215	0.0026842	1.5592	0
Q9UK99;E9PJM3;Q9UK99-2;Q9UK99-3;G3V1E0;B4E3U2;E9PL46;Q49AF1	Q9UK99;E9PJM3;Q9UK99-2;Q9UK99-3;G3V1E0	F-box only protein 3	FBXO3	8	9	9	9	54.56	0	95.396	1469400000
Q9H0A0;E9PJN6;E9PMU0	Q9H0A0;E9PJN6;E9PMU0	N-acetyltransferase 10	NAT10	3	1	1	1	115.73	0	2.2828	20579000
Q9NUE0;E9PJS3;Q9NUE0-2	Q9NUE0;E9PJS3;Q9NUE0-2	Palmitoyltransferase ZDHHC18;Palmitoyltransferase	ZDHHC18	3	1	1	1	42.03	0.0079931	1.2919	19110000
P29692;E9PK01;P29692-2;E9PPR1;E9PL12;E9PQ49;E9PI39;E9PRY8;E9PMW7;A0A087X1X7;E9PIZ1;H0YCK7;E9PKK3;E9PK72;E9PJD0;E9PNW6	P29692;E9PK01;P29692-2;E9PPR1;E9PL12;E9PQ49;E9PI39;E9PRY8;E9PMW7;A0A087X1X7;E9PIZ1;H0YCK7	Elongation factor 1-delta	EEF1D	16	7	7	1	31.121	0	77.389	760570000
Q9NYF8;Q9NYF8-3;E9PK09;E9PQN2;E9PKI6;E9PK91;Q9NYF8-2;Q9NYF8-4;E9PJA7	Q9NYF8;Q9NYF8-3;E9PK09;E9PQN2;E9PKI6;E9PK91;Q9NYF8-2;Q9NYF8-4;E9PJA7	Bcl-2-associated transcription factor 1	BCLAF1	9	6	6	6	106.12	0	40.573	226770000
P23528;G3V1A4;E9PK25;E9PP50;E9PLJ3;E9PQB7;E9PS23	P23528;G3V1A4;E9PK25;E9PP50;E9PLJ3;E9PQB7	Cofilin-1	CFL1	7	5	5	5	18.502	0	165.76	1489300000
P06737;E9PK47;P06737-2	P06737;E9PK47;P06737-2	Glycogen phosphorylase, liver form;Alpha-1,4 glucan phosphorylase	PYGL	3	4	4	4	97.147	0	6.7015	119800000
Q5H9R7;H0YEV0;H0YEN2;E9PQP7;H7BXH2;E9PKF6;Q5H9R7-3;Q5H9R7-4;Q5H9R7-6;Q5H9R7-2;Q5H9R7-5	Q5H9R7;H0YEV0;H0YEN2;E9PQP7;H7BXH2;E9PKF6;Q5H9R7-3;Q5H9R7-4;Q5H9R7-6;Q5H9R7-2;Q5H9R7-5	Serine/threonine-protein phosphatase 6 regulatory subunit 3	PPP6R3	11	2	2	2	97.668	0.0065959	1.3226	80795000
P17480;P17480-2;E9PKP7;E9PMM2;E9PLT2	P17480;P17480-2;E9PKP7	Nucleolar transcription factor 1	UBTF	5	3	3	3	89.405	0	3.3751	32294000
Q92989;E9PL17;Q92989-2;E9PJM4;E9PKV5	Q92989;E9PL17;Q92989-2	Polyribonucleotide 5-hydroxyl-kinase Clp1	CLP1	5	5	5	5	47.645	0	8.8033	679920000
Q15843;F8VSA6;E9PS38;S4R3E9;E9PL57	Q15843;F8VSA6;E9PS38;S4R3E9;E9PL57	NEDD8	NEDD8;NEDD8-MDP1	5	1	1	1	9.0714	0.0021257	1.6545	25142000
Q9H0U4;E9PLD0;P62820;A0A087WTI1;P62820-3	Q9H0U4;E9PLD0;P62820;A0A087WTI1;P62820-3	Ras-related protein Rab-1B;Ras-related protein Rab-1A	RAB1B;RAB1A	5	3	1	1	22.171	0.0043847	1.4321	17569000
P22307;E9PLD1;P22307-3;P22307-7;P22307-8;P22307-4;H0YCB0	P22307;E9PLD1;P22307-3;P22307-7;P22307-8;P22307-4;H0YCB0	Non-specific lipid-transfer protein	SCP2	7	10	10	10	58.993	0	128.54	4638000000
Q9BVG9;E9PS47;E9PLE4	Q9BVG9;E9PS47;E9PLE4	Phosphatidylserine synthase 2	PTDSS2	3	1	1	1	56.252	0.0043898	1.4356	39945000
P55786;E9PLK3;P55786-2;A6NEC2;E9PP11;E9PJY4;E9PPD4;H0YDG0;A6NEC2-3	P55786;E9PLK3;P55786-2	Puromycin-sensitive aminopeptidase	NPEPPS	9	5	5	5	103.28	0	10.288	106250000
Q9BQB6;I3L3B4;F8W9H0;E9PLN8;Q9BQB6-3;Q9BQB6-2	Q9BQB6;I3L3B4;F8W9H0;E9PLN8;Q9BQB6-3;Q9BQB6-2	Vitamin K epoxide reductase complex subunit 1	VKORC1	6	1	1	1	18.234	0	4.7264	39209000
O75534;E9PLT0;O75534-2;O75534-3;O75534-4	O75534;E9PLT0;O75534-2;O75534-3;O75534-4	Cold shock domain-containing protein E1	CSDE1	5	4	4	4	88.884	0	4.54	133070000
P35790;E9PM06;P35790-2	P35790;E9PM06;P35790-2	Choline kinase alpha	CHKA	3	3	3	3	52.248	0	5.9394	256540000
Q9H5J8;E9PM59	Q9H5J8;E9PM59	TATA box-binding protein-associated factor RNA polymerase I subunit D	TAF1D	2	2	2	2	32.057	0	3.3729	97573000
Q5T9L3;Q5T9L3-2;E9PM62;E9PKJ0;E9PJW4;H0YCG9;Q5T9L3-3;Q7Z430;H0YDL2;E9PQK1	Q5T9L3;Q5T9L3-2;E9PM62;E9PKJ0;E9PJW4;H0YCG9;Q5T9L3-3	Protein wntless homolog	WLS	10	3	3	3	62.253	0	8.6476	184030000
Q2VYF4;E9PMA4;Q2VYF4-3;Q2VYF4-2;Q2VYF4-4;H0YCZ8;E9PIC7;E5RJN4;E9PN52;E5RK40;A8K1M9	Q2VYF4;E9PMA4;Q2VYF4-3;Q2VYF4-2;Q2VYF4-4	LETM1 domain-containing protein LETM2, mitochondrial	LETM2	11	5	5	5	55.92	0	5.4376	152640000
Q13490;E9PMH5;Q13490-2;E9PIW1;A0A087X2B2;E9PI77	Q13490;E9PMH5;Q13490-2;E9PIW1;A0A087X2B2	Baculoviral IAP repeat-containing protein 2	BIRC2	6	5	5	5	69.899	0	7.4804	243290000
O15321;E9PMQ9;E9PSI1;O15321-2;E9PJC4;E9PQY7;E9PS99;E9PL78;E9PJM1;G3V1B9	O15321;E9PMQ9;E9PSI1;O15321-2;E9PJC4;E9PQY7;E9PS99;E9PL78;E9PJM1	Transmembrane 9 superfamily member 1	TM9SF1	10	3	3	3	68.86	0	6.9968	190580000
P48509;E9PRJ3;E9PMR4	P48509;E9PRJ3;E9PMR4	CD151 antigen;Tetraspanin	CD151	3	1	1	1	28.295	0.0087918	1.2458	6858100
Q8WWI1-3;E9PMS6;Q8WWI1;F8WD26;J3KP06;Q8WWI1-2;Q8WWI1-4;E9PMT2;A0A0A0MTE2;Q8WWI1-5;E9PMP7;H0Y424;E9PLU6;E9PK58;E9PJ10	Q8WWI1-3;E9PMS6;Q8WWI1;F8WD26;J3KP06;Q8WWI1-2;Q8WWI1-4;E9PMT2;A0A0A0MTE2;Q8WWI1-5;E9PMP7	LIM domain only protein 7	LMO7	15	10	10	10	153.67	0	29.387	268330000
Q5VSG8;E9PMU5;Q5VSG8-3	Q5VSG8;E9PMU5;Q5VSG8-3	Glycoprotein endo-alpha-1,2-mannosidase-like protein	MANEAL	3	1	1	1	51.316	0.00062893	1.864	44736000
O00214;E9PN19;O00214-2;F6V2D4;H7BXD8;B1ANM0;Q5T3P9	O00214;E9PN19;O00214-2;F6V2D4;H7BXD8	Galectin-8;Galectin	LGALS8	7	4	4	4	35.808	0	4.2854	175310000
Q8ND24;E9PN76;Q8ND24-2	Q8ND24;E9PN76;Q8ND24-2	RING finger protein 214	RNF214	3	2	2	2	77.667	0	33.73	84009000
Q13671;E9PNR2;Q13671-2	Q13671;E9PNR2;Q13671-2	Ras and Rab interactor 1	RIN1	3	1	1	1	84.098	0	2.3537	8354200
Q13613;E9PPP8;Q8NEC6;F8WA39;Q13613-2;H7BZJ1;H7C406	Q13613;E9PPP8;Q8NEC6;F8WA39;Q13613-2;H7BZJ1;H7C406	Myotubularin-related protein 1	MTMR1	7	2	2	2	74.677	0	13.802	48843000
O75143;E9PPR2;J9JIF6;O75143-3;O75143-2;O75143-5;J3QLH7;J3QR16;J3KST9;J3QR83;J3QRL1;J3KRU6	O75143;E9PPR2;J9JIF6;O75143-3;O75143-2;O75143-5;J3QLH7;J3QR16;J3KST9;J3QR83;J3QRL1;J3KRU6	Autophagy-related protein 13	ATG13	12	2	2	2	56.571	0	11.105	29610000
O75152;E9PQ61;E9PBY7	O75152;E9PQ61;E9PBY7	Zinc finger CCCH domain-containing protein 11A	ZC3H11A	3	4	4	4	89.13	0	15.519	85369000
P15880;H0YEN5;E9PQD7	P15880;H0YEN5;E9PQD7	40S ribosomal protein S2	RPS2	3	3	3	3	31.324	0	12.249	294060000
Q01629;Q01628;P13164;H7BYV1;E9PS44;E9PQN9	Q01629;Q01628;P13164;H7BYV1;E9PS44;E9PQN9	Interferon-induced transmembrane protein 2;Interferon-induced transmembrane protein 3;Interferon-induced transmembrane protein 1	IFITM2;IFITM3;IFITM1	6	1	1	1	14.632	0	6.2627	144710000
O43189-2;E9PQT8;O43189;E9PQZ5;A2AB23;A2AB22;A0A087WVG4	O43189-2;E9PQT8;O43189;E9PQZ5;A2AB23	PHD finger protein 1	PHF1	7	5	5	5	49.642	0	8.607	158160000
Q9BTE7;E9PQV9;H0YCN4	Q9BTE7;E9PQV9;H0YCN4	DCN1-like protein 5;DCN1-like protein	DCUN1D5	3	1	1	1	27.508	0.00063755	1.9561	35185000
P11117;E9PQY3;E9PKW9;E9PQW9;B7Z6U3;E9PP23;E9PHY0;B7Z7D2;P11117-2	P11117;E9PQY3;E9PKW9;E9PQW9;B7Z6U3;E9PP23;E9PHY0;B7Z7D2;P11117-2	Lysosomal acid phosphatase	ACP2	9	2	2	2	48.344	0	3.682	87788000
Q03164;H7BYJ6;E9PR05;Q03164-2;Q03164-3	Q03164;H7BYJ6;E9PR05;Q03164-2;Q03164-3	Histone-lysine N-methyltransferase 2A;MLL cleavage product N320;MLL cleavage product C180	KMT2A	5	1	1	1	431.76	0	2.3919	11238000
Q5QJE6;E9PRB3;J3KP30	Q5QJE6;E9PRB3;J3KP30	Deoxynucleotidyltransferase terminal-interacting protein 2	DNTTIP2	3	1	1	1	84.468	0.0049304	1.3909	10909000
Q9Y5Q0;E9PS00;H0YED5;E9PKP8;H0YCN1;E9PPZ4;E9PQC2	Q9Y5Q0;E9PS00	Fatty acid desaturase 3	FADS3	7	5	5	5	51.144	0	30.42	184380000
P10589;F1DAL9	P10589;F1DAL9	COUP transcription factor 1	NR2F1	2	1	1	1	46.155	0	2.8341	35264000
O15027;J3KNL6;F1T0I1;O15027-2;O15027-4;O15027-3;O15027-5;Q8N9G1;A0A0C4DH09;X6RGP5	O15027;J3KNL6;F1T0I1;O15027-2;O15027-4;O15027-3;O15027-5;Q8N9G1;A0A0C4DH09;X6RGP5	Protein transport protein Sec16A	SEC16A	10	2	2	2	233.51	0	3.5425	41537000
P42766;F2Z388	P42766;F2Z388	60S ribosomal protein L35	RPL35	2	1	1	1	14.551	0.00063432	1.9155	0
P37837;F2Z393;E9PKI8	P37837;F2Z393	Transaldolase	TALDO1	3	4	4	4	37.54	0	15.117	363600000
P00813;F5GWI4;F5GYD4;F5GXW0	P00813;F5GWI4	Adenosine deaminase	ADA	4	3	3	3	40.764	0	11.753	184140000
O00750;F5GWN5	O00750;F5GWN5	Phosphatidylinositol 4-phosphate 3-kinase C2 domain-containing subunit beta	PIK3C2B	2	1	1	1	184.77	0.00062952	1.8712	23199000
Q9H4A3;Q9H4A3-5;F5GWT4;Q9H4A3-4;Q9H4A3-2;Q9H4A3-6;Q9H4A3-7	Q9H4A3;Q9H4A3-5;F5GWT4;Q9H4A3-4;Q9H4A3-2;Q9H4A3-6;Q9H4A3-7	Serine/threonine-protein kinase WNK1	WNK1	7	1	1	1	250.79	0	2.3719	18896000
P34949;F5GX71;H3BPB8;H3BP57;P34949-2;H3BMZ9;H3BPP3;H3BT48;H3BUZ9;H3BPU7;H3BPM5;H3BN01;H3BT46;B4DYB8;H3BQX0;H3BNY8;H3BUG1;H3BU66	P34949;F5GX71;H3BPB8;H3BP57;P34949-2;H3BMZ9;H3BPP3;H3BT48;H3BUZ9;H3BPU7;H3BPM5;H3BN01;H3BT46;B4DYB8	Mannose-6-phosphate isomerase	MPI	18	6	6	6	46.655	0	12.819	525550000
Q9H078;F5GX99;H0YGM0;Q9H078-5;Q9H078-3;Q9H078-4;Q9H078-2	Q9H078;F5GX99;H0YGM0;Q9H078-5;Q9H078-3;Q9H078-4;Q9H078-2	Caseinolytic peptidase B protein homolog	CLPB	7	1	1	1	78.728	0	4.0549	28744000
P51825;P51825-2;F5GXF9;P51825-3;D6RAU0;H0Y9S4;E7EMC5	P51825;P51825-2;F5GXF9;P51825-3	AF4/FMR2 family member 1	AFF1	7	3	3	3	131.42	0	3.1518	35660000
Q13740;F5GXJ9;Q13740-2;H7C543;Q13740-3;Q13740-4	Q13740;F5GXJ9;Q13740-2	CD166 antigen	ALCAM	6	3	3	3	65.102	0	2.9884	79437000
P61803;F5GXX5;F5H895;A0A0B4J239	P61803;F5GXX5;F5H895;A0A0B4J239	Dolichyl-diphosphooligosaccharide--protein glycosyltransferase subunit DAD1	DAD1	4	3	3	3	12.497	0	3.6912	124810000
Q9NQ89;F5GXX6	Q9NQ89;F5GXX6	Protein C12orf4	C12orf4	2	1	1	1	63.8	0	2.3105	0
Q99623;F5GY37;J3KPX7;Q99623-2;F5H3X6;F5GWA7;U3KPZ5	Q99623;F5GY37;J3KPX7;Q99623-2;F5H3X6;F5GWA7	Prohibitin-2	PHB2	7	3	3	3	33.296	0	5.9315	70314000
Q16531;F5GY55;F5H7A0;F5H0Y5;F5H4N9;F5H581;F5H238;Q16531-2	Q16531;F5GY55	DNA damage-binding protein 1	DDB1	8	3	3	3	126.97	0	34.364	59699000
Q96FW1;F5GYN4;J3KR44;F5H6Q1;F5GYJ8	Q96FW1;F5GYN4;J3KR44;F5H6Q1;F5GYJ8	Ubiquitin thioesterase OTUB1	OTUB1	5	1	1	1	31.284	0	8.1484	34482000
Q9NRL3;F5GYK2;Q9NRL3-3;M0R317;M0QZM0;M0R0P4;R4GN16;Q9NRL3-2	Q9NRL3;F5GYK2;Q9NRL3-3;M0R317;M0QZM0	Striatin-4	STRN4	8	4	4	4	80.595	0	10.609	84622000
P49023;F5GZ78;P49023-2;P49023-3;H0YIE4;F5H836	P49023;F5GZ78;P49023-2;P49023-3;H0YIE4	Paxillin	PXN	6	9	9	3	64.505	0	191.31	969170000
Q9NZJ0;F5GZ90;Q9NZJ0-2	Q9NZJ0;F5GZ90	Denticleless protein homolog	DTL	3	7	7	7	79.467	0	11.857	294540000
O43581;F5GZC2;F5H6C1;F5H1N2;F5H126;O43581-2;F5H8G7;F5GX00	O43581;F5GZC2;F5H6C1;F5H1N2;F5H126;O43581-2	Synaptotagmin-7	SYT7	8	6	6	6	45.501	0	8.3295	275680000
Q08431;F5GZN3;Q08431-2;X6R3G6;Q08431-3;H0YKS8;A0A087WUV5	Q08431;F5GZN3;Q08431-2;X6R3G6;Q08431-3;H0YKS8	Lactadherin;Lactadherin short form;Medin	MFGE8	7	4	4	4	43.122	0	6.2003	132180000
Q8IWR1;F5GZP3;H3BRJ5;Q9P2H3-3	Q8IWR1;F5GZP3;H3BRJ5;Q9P2H3-3	Tripartite motif-containing protein 59	TRIM59	4	2	2	2	47.113	0	2.6498	55518000
Q86W92;F5GZP6;Q86W92-3;Q86W92-4;Q86W92-2;H0YGH8;A0A0A0MTP2	Q86W92;F5GZP6;Q86W92-3;Q86W92-4;Q86W92-2	Liprin-beta-1	PPFIBP1	7	8	8	8	114.02	0	15.341	259380000
P08195;P08195-3;F5GZS6;J3KPF3;P08195-2;P08195-4;F5H0E2;F5H867;H0YFS2;F5GZR9;H0YFX4	P08195;P08195-3;F5GZS6;J3KPF3;P08195-2;P08195-4;F5H0E2	4F2 cell-surface antigen heavy chain	SLC3A2	11	5	5	5	67.993	0	13.68	198350000
Q9Y4C1;F5H070;F8WE62;C9J7Q7	Q9Y4C1;F5H070;F8WE62;C9J7Q7	Lysine-specific demethylase 3A	KDM3A	4	4	4	4	147.34	0	4.2995	173750000
P30622;Q9UDT6;P30622-2;F5H0N7;J3KP58;Q9UDT6-2;P30622-1	P30622;Q9UDT6;P30622-2;F5H0N7;J3KP58;Q9UDT6-2;P30622-1	CAP-Gly domain-containing linker protein 1;CAP-Gly domain-containing linker protein 2	CLIP1;CLIP2	7	1	1	1	162.24	0.0088093	1.2607	15221000
Q96MG8;F5H1M8;Q96MG8-2;H0YBU4	Q96MG8;F5H1M8;Q96MG8-2	Protein-L-isoaspartate O-methyltransferase domain-containing protein 1	PCMTD1	4	3	3	3	40.675	0	6.4006	67486000
Q14165;F5H1S8;H0YG07;F5GX14	Q14165;F5H1S8;H0YG07;F5GX14	Malectin	MLEC	4	4	4	4	32.233	0	5.7089	152820000
Q9Y606;F5H1S9;G8JLB3;Q9Y606-2;F5GY32;F5H168;F8W9U5;F5H1B2;F5GXL3	Q9Y606;F5H1S9;G8JLB3;Q9Y606-2	tRNA pseudouridine synthase A, mitochondrial;tRNA pseudouridine synthase	PUS1	9	7	7	7	47.47	0	17.378	443690000
P15822;F5H212	P15822;F5H212	Zinc finger protein 40	HIVEP1	2	1	1	1	296.86	1	-2	0
Q86SQ4;Q86SQ4-3;F5H2L1;Q86SQ4-2;Q86SQ4-4	Q86SQ4;Q86SQ4-3;F5H2L1;Q86SQ4-2;Q86SQ4-4	G-protein coupled receptor 126	GPR126;ADGRG6	5	1	1	1	136.69	0	2.675	16364000
F5H2Q3;J3KNH0;Q96MD2	F5H2Q3;J3KNH0;Q96MD2	UPF0536 protein C12orf66	C12orf66	3	2	2	2	44.65	0.0018524	1.7582	31581000
P52566;F5H2R5;F5H6Q0;F5H3P3;H0YGX7	P52566;F5H2R5;F5H6Q0;F5H3P3;H0YGX7	Rho GDP-dissociation inhibitor 2	ARHGDIB	5	1	1	1	22.988	0.001248	1.8161	23744000
Q9ULV3;H0Y5D5;Q9BTG3;Q5SYW2;F5H2X7;Q9ULV3-5;Q9ULV3-3;Q9ULV3-4;Q9ULV3-2	Q9ULV3;H0Y5D5;Q9BTG3;Q5SYW2;F5H2X7;Q9ULV3-5;Q9ULV3-3;Q9ULV3-4;Q9ULV3-2	Cip1-interacting zinc finger protein	CIZ1	9	2	2	2	100.04	0	3.289	36026000
Q9H1J7;F5H364;F5H7Q6;P41221;C9J8I8;P41221-2	Q9H1J7;F5H364;F5H7Q6;P41221;C9J8I8;P41221-2	Protein Wnt-5b;Protein Wnt;Protein Wnt-5a	WNT5B;WNT5A	6	2	2	2	40.323	0	4.4847	47704000
Q99816;F5H442;Q99816-2;J3QRU6;J3QKS4	Q99816;F5H442;Q99816-2	Tumor susceptibility gene 101 protein	TSG101	5	13	13	13	43.944	0	223.5	13438000000
Q8IZ83;F5H4B6;Q8IZ83-3	Q8IZ83;F5H4B6;Q8IZ83-3	Aldehyde dehydrogenase family 16 member A1	ALDH16A1	3	3	3	3	85.126	0	3.0191	48689000
Q16342;F5H4V9;Q16342-3;J3QK82;A0A087WYJ3;Q16342-5;Q16342-2;Q16342-4;F5GWT2;H0YFZ5;H0YFM2;H0YFS8	Q16342;F5H4V9;Q16342-3;J3QK82;A0A087WYJ3;Q16342-5;Q16342-2;Q16342-4	Programmed cell death protein 2	PDCD2	12	6	6	6	38.592	0	23.448	776290000
Q96DB9;F5H4X8	Q96DB9;F5H4X8	FXYD domain-containing ion transport regulator 5	FXYD5	2	1	1	1	19.472	0	17.622	104910000
O75400;O75400-2;F5H578;O75400-3;H0YG38	O75400;O75400-2;F5H578;O75400-3;H0YG38	Pre-mRNA-processing factor 40 homolog A	PRPF40A	5	2	2	2	108.8	0	3.7347	98762000
Q8IVH8;F5H5A3;Q8IVH8-3;Q8IVH8-2;H7C1A4	Q8IVH8;F5H5A3;Q8IVH8-3;Q8IVH8-2;H7C1A4	Mitogen-activated protein kinase kinase kinase kinase 3;Mitogen-activated protein kinase kinase kinase kinase	MAP4K3	5	2	2	2	101.31	0	3.2204	0
Q9BQE3;F5H5D3	Q9BQE3;F5H5D3	Tubulin alpha-1C chain	TUBA1C	2	14	2	2	49.895	0	9.3411	175000000
Q12849;H0Y8R1;F5H5I6;H0YAK1;Q12849-5;H0YAM1	Q12849;H0Y8R1;F5H5I6;H0YAK1;Q12849-5	G-rich sequence factor 1	GRSF1	6	14	14	14	53.126	0	135.92	5042500000
P12694;F5H5P2;P12694-2;F5GXU9;M0R0C8;H0YH31	P12694;F5H5P2;P12694-2;F5GXU9;M0R0C8	2-oxoisovalerate dehydrogenase subunit alpha, mitochondrial	BCKDHA	6	13	13	13	50.47	0	63.939	2595000000
Q14562;F5H658;K7EQH7;S4R3S0	Q14562;F5H658	ATP-dependent RNA helicase DHX8	DHX8	4	7	7	7	139.31	0	69.582	395740000
Q8N684;F5H669;Q8N684-2;Q8N684-3;J3QT54;F5H6M0;F5H047;C9J286;C9J323;C9JM38;F5H5B7;F5H1W4;F5H2K8;F5H6P5;F5H6A8;F5GXA3	Q8N684;F5H669;Q8N684-2;Q8N684-3;J3QT54;F5H6M0;F5H047	Cleavage and polyadenylation specificity factor subunit 7	CPSF7	16	8	8	8	52.049	0	26.296	608920000
P49336;F5H6D4;P49336-2	P49336;F5H6D4;P49336-2	Cyclin-dependent kinase 8	CDK8	3	1	1	1	53.283	0	2.4462	20885000
O00159;O00159-3;F5H6E2;O00159-2	O00159;O00159-3;F5H6E2;O00159-2	Unconventional myosin-Ic	MYO1C	4	1	1	1	121.68	0	2.9673	14996000
P61769;H0YLF3;F5H6I0;H0YL18	P61769;H0YLF3;F5H6I0;H0YL18	Beta-2-microglobulin;Beta-2-microglobulin form pI 5.3;Beta-2-microglobulin	B2M	4	1	1	1	13.714	0.0026898	1.5624	71578000
Q00537;Q00537-2;F5H6Z0;F8VQZ9;F8W1S5;F8VZY6;D6RA44;A0A0A0MSJ6	Q00537;Q00537-2;F5H6Z0	Cyclin-dependent kinase 17	CDK17	8	5	3	2	59.582	0	8.6372	83459000
F5H7I4;Q06547;Q06547-2;H9ZYI9;Q06547-4;Q06547-3	F5H7I4;Q06547;Q06547-2	GA-binding protein subunit beta-1	GABPB1	6	4	4	4	34.196	0	6.5711	573710000
P18887;F5H8D7	P18887;F5H8D7	DNA repair protein XRCC1	XRCC1	2	2	2	2	69.476	0	2.9894	42082000
Q9UBL3;F5H8F7;Q9UBL3-2;Q9UBL3-3	Q9UBL3;F5H8F7;Q9UBL3-2;Q9UBL3-3	Set1/Ash2 histone methyltransferase complex subunit ASH2	ASH2L	4	4	4	4	68.722	0	10.48	57188000
P15586;H7C3P4;F6S8M0;P15586-2;H0YFA9;F5H4C6	P15586;H7C3P4;F6S8M0;P15586-2;H0YFA9	N-acetylglucosamine-6-sulfatase	GNS	6	8	8	8	62.081	0	54.244	2710500000
Q9HC38;Q9HC38-2;F6TLX2;I3L3Q4;I3L1I0;Q9HC38-3	Q9HC38;Q9HC38-2;F6TLX2;I3L3Q4	Glyoxalase domain-containing protein 4	GLOD4	6	4	4	4	34.793	0	5.59	79429000
Q8TCE6;F6TM29	Q8TCE6;F6TM29	Protein FAM45A	FAM45A	2	1	1	1	40.513	0.00063837	1.9613	7579100
Q9BY11;F6U236	Q9BY11;F6U236	Protein kinase C and casein kinase substrate in neurons protein 1	PACSIN1	2	1	1	1	50.965	0.0043757	1.4161	833090000
Q8NFZ0;F6UZG9;Q8NFZ0-2	Q8NFZ0;F6UZG9;Q8NFZ0-2	F-box only protein 18	FBXO18	3	1	1	1	117.68	0.009837	1.2111	22068000
Q9NZJ7;F6WFU6;H0Y8C3;Q9NZJ7-2	Q9NZJ7;F6WFU6;H0Y8C3;Q9NZJ7-2	Mitochondrial carrier homolog 1	MTCH1	4	1	1	1	41.544	0	2.4362	61934000
Q9BPX6;F6XEV2;Q9BPX6-3;Q9BPX6-5;Q9BPX6-4;Q9BPX6-2;S4R3D7;E9PQV6;S4R3V1;S4R3W3	Q9BPX6;F6XEV2;Q9BPX6-3;Q9BPX6-5;Q9BPX6-4;Q9BPX6-2	Calcium uptake protein 1, mitochondrial	MICU1	10	13	13	13	54.351	0	82.682	3905200000
P29558;F6Y5H0;P29558-2;E7ETU5;E7EPF2	P29558;F6Y5H0;P29558-2;E7ETU5;E7EPF2	RNA-binding motif, single-stranded-interacting protein 1	RBMS1	5	10	7	6	44.505	0	119.21	2003100000
O00220;F8U8C0;E5RFH1	O00220;F8U8C0;E5RFH1	Tumor necrosis factor receptor superfamily member 10A	TNFRSF10A	3	2	2	2	50.089	0	2.8186	188500000
P27708;F8VPD4;H7BZB3;H7C2E4	P27708;F8VPD4;H7BZB3	CAD protein;Glutamine-dependent carbamoyl-phosphate synthase;Aspartate carbamoyltransferase;Dihydroorotase	CAD	4	4	4	4	242.98	0	5.8572	55885000
P55061;F8VQW0;F8VX73;F8VPI1;F8W201;F8W086;F8VR05;F8VQQ5;F8VSI7;F8VVJ4;P55061-2;F8W1G3	P55061;F8VQW0;F8VX73;F8VPI1;F8W201;F8W086;F8VR05;F8VQQ5;F8VSI7;F8VVJ4;P55061-2;F8W1G3	Bax inhibitor 1	TMBIM6	12	2	2	2	26.537	0.0021486	1.7167	61489000
P61088;Q5JXB2;F8VQQ8;F8VSD4;F8VV71	P61088;Q5JXB2;F8VQQ8;F8VSD4;F8VV71	Ubiquitin-conjugating enzyme E2 N;Putative ubiquitin-conjugating enzyme E2 N-like	UBE2N;UBE2NL	5	2	2	2	17.138	0.0029499	1.4893	9798500
Q16527;F8VQR7;F8VW96	Q16527;F8VQR7;F8VW96	Cysteine and glycine-rich protein 2	CSRP2	3	1	1	1	20.954	0	4.4614	14854000
P50579;G3V1U3;F8VRR3;F8VQZ7;P50579-3;P50579-2	P50579;G3V1U3;F8VRR3;F8VQZ7;P50579-3;P50579-2	Methionine aminopeptidase 2	METAP2	6	1	1	1	52.891	0.00062972	1.8716	22685000
Q86XZ4;F8VS10	Q86XZ4;F8VS10	Spermatogenesis-associated serine-rich protein 2	SPATS2	2	1	1	1	59.544	0	16.133	18521000
Q9NZN8;F8VV52;Q9NZN8-4;F8VP97;Q9NZN8-2;F8VRS8;F8W145;Q9NZN8-5;F8VQF4;F8VQD8;A0A087X050;F8VVY1;F8VUB4;F8VX63;H0YI11;H0YH84;Q9NZN8-3	Q9NZN8;F8VV52;Q9NZN8-4;F8VP97;Q9NZN8-2;F8VRS8;F8W145;Q9NZN8-5	CCR4-NOT transcription complex subunit 2	CNOT2	17	7	7	7	59.737	0	104.42	975360000
P08962;F8VV56;P08962-3;P08962-2;F8VNT9;F8W022;F8VWK8	P08962;F8VV56;P08962-3;P08962-2;F8VNT9;F8W022;F8VWK8	CD63 antigen;Tetraspanin	CD63	7	3	3	3	25.636	0	44.083	1772400000
P61923;F8W651;F8VVA7;F8VYK5;F8VXB1;F8VUC5;F8W156;F8VYZ4;P61923-2;P61923-3;P61923-5;P61923-4	P61923;F8W651;F8VVA7;F8VYK5;F8VXB1;F8VUC5;F8W156;F8VYZ4;P61923-2;P61923-3;P61923-5;P61923-4	Coatomer subunit zeta-1	COPZ1	12	2	2	2	20.198	0	5.5413	54635000
O43583;F8VVL1	O43583;F8VVL1	Density-regulated protein	DENR	2	1	1	1	22.092	0	2.7729	0
P55211;Q5JRU2;F8VVS7;P55211-4;H0Y6Y2;Q5JRU8;P55211-2	P55211;Q5JRU2;F8VVS7;P55211-4;H0Y6Y2;Q5JRU8;P55211-2	Caspase-9;Caspase-9 subunit p35;Caspase-9 subunit p10;Caspase	CASP9	7	2	2	2	46.28	0	30.691	91612000
Q9H0K6;F8VWC0;F8VZA0	Q9H0K6;F8VWC0;F8VZA0	Pseudouridylate synthase 7 homolog-like protein	PUS7L	3	1	1	1	80.7	0.00214	1.6927	0
P05388;F8VWS0;P05388-2;Q8NHW5;F8VQY6;F8VRK7;G3V210;F8VU65;F8VPE8;F8VW21;F8VS58;F8VZS0;F8VWV4;F8W1K8	P05388;F8VWS0;P05388-2;Q8NHW5;F8VQY6;F8VRK7;G3V210;F8VU65;F8VPE8;F8VW21;F8VS58;F8VZS0	60S acidic ribosomal protein P0;60S acidic ribosomal protein P0-like	RPLP0;RPLP0P6	14	7	7	7	34.273	0	45.693	630090000
Q96K12;F8VX60	Q96K12;F8VX60	Fatty acyl-CoA reductase 2	FAR2	2	1	1	1	59.438	0.0065921	1.3183	0
Q8TAQ2;Q8TAQ2-2;F8VXC8;Q8TAQ2-3;F8VZW6	Q8TAQ2;Q8TAQ2-2;F8VXC8;Q8TAQ2-3	SWI/SNF complex subunit SMARCC2	SMARCC2	5	8	8	7	132.88	0	64.084	553270000
P00973;F8VXY3;P00973-2;P00973-4;P00973-3;H0YI20;F8VUC8;F8VPW7;H0YIB8	P00973;F8VXY3;P00973-2;P00973-4;P00973-3;H0YI20;F8VUC8	2-5-oligoadenylate synthase 1	OAS1	9	11	11	11	46.028	0	21.769	14000000000
Q7Z3U7;F8VZV1;Q7Z3U7-2;Q7Z3U7-6;Q7Z3U7-5	Q7Z3U7;F8VZV1;Q7Z3U7-2;Q7Z3U7-6;Q7Z3U7-5	Protein MON2 homolog	MON2	5	2	2	2	190.36	0	6.9055	31699000
Q9GZN1;F8W057;F8VSD1;G3V1Y1;F8VP72;F8W043;F8W0Q1;Q9GZN1-2	Q9GZN1;F8W057;F8VSD1;G3V1Y1	Actin-related protein 6	ACTR6	8	4	4	4	45.81	0	11.195	174030000
Q8NEY8-2;F8W0Q9;Q8NEY8-8;Q8NEY8;Q8NEY8-6;Q8NEY8-9;Q8NEY8-5;F8VXV7;F8VRK2;F8VPY7;F8VWU8;B7Z8L1;Q8NEY8-3	Q8NEY8-2;F8W0Q9;Q8NEY8-8;Q8NEY8;Q8NEY8-6;Q8NEY8-9	Periphilin-1	PPHLN1	13	3	3	3	43.397	0	2.3201	114150000
P48382;F8W689;P48382-2;F6UE82;A0A0A0MSQ2;F6S3S0;A0A0A0MT34;A0A0A0MSM9;F6X9D6;F6R6G4;H0Y4B4	P48382;F8W689;P48382-2;F6UE82;A0A0A0MSQ2	DNA-binding protein RFX5	RFX5	11	3	3	3	65.322	0	6.362	42769000
P09651;F8W6I7;P09651-2;P09651-3;H0YH80;F8VZ49;Q32P51;F8VTQ5;F8W646;F8VYN5	P09651;F8W6I7;P09651-2;P09651-3;H0YH80;F8VZ49	Heterogeneous nuclear ribonucleoprotein A1;Heterogeneous nuclear ribonucleoprotein A1, N-terminally processed	HNRNPA1	10	5	4	4	38.746	0	11.993	287240000
Q92560;H0Y8E8;F8W6N3	Q92560;H0Y8E8;F8W6N3	Ubiquitin carboxyl-terminal hydrolase BAP1;Ubiquitin carboxyl-terminal hydrolase	BAP1	3	1	1	1	80.361	0.0026698	1.5219	19620000
Q14157;Q14157-1;F8W726;Q14157-4;Q14157-3;Q14157-5;Q5VU77;Q5VU79;Q5VU78;Q5VU81;Q5VU80;H0Y5H6;H7C2T8	Q14157;Q14157-1;F8W726;Q14157-4;Q14157-3;Q14157-5;Q5VU77	Ubiquitin-associated protein 2-like	UBAP2L	13	10	10	10	114.53	0	128.29	160280000
Q15811;F8W7U0;Q15811-12;Q15811-11;Q15811-3;Q15811-10;Q15811-7;Q15811-2;Q15811-4;Q15811-9;Q15811-8;H0Y7J7;Q15811-6	Q15811;F8W7U0;Q15811-12;Q15811-11;Q15811-3;Q15811-10;Q15811-7;Q15811-2;Q15811-4;Q15811-9;Q15811-8;H0Y7J7;Q15811-6	Intersectin-1	ITSN1	13	2	2	2	195.42	0	19.542	58390000
P49959;P49959-2;F8W7U8;P49959-3;F5GXT0	P49959;P49959-2;F8W7U8;P49959-3;F5GXT0	Double-strand break repair protein MRE11A	MRE11A	5	3	3	3	80.592	0	4.5101	112290000
Q30201;F8W7W8;Q30201-2;Q30201-8;Q30201-5;Q30201-6;Q30201-7	Q30201;F8W7W8;Q30201-2;Q30201-8;Q30201-5;Q30201-6;Q30201-7	Hereditary hemochromatosis protein	HFE	7	2	2	2	40.108	0	8.1814	290570000
Q9NX05;F8W881;Q9NX05-2	Q9NX05;F8W881;Q9NX05-2	Constitutive coactivator of PPAR-gamma-like protein 2	FAM120C	3	2	2	2	120.59	0.0018484	1.7302	39710000
O43493;O43493-2;J3KQ45;F8W8W7;O43493-5;O43493-3;O43493-4;O43493-6	O43493;O43493-2;J3KQ45;F8W8W7;O43493-5;O43493-3;O43493-4;O43493-6	Trans-Golgi network integral membrane protein 2	TGOLN2	8	6	6	6	51.112	0	41.484	231480000
Q9Y6M1;F8W930;Q9Y6M1-5;Q9Y6M1-6;Q9Y6M1-3;Q9Y6M1-4;Q9Y6M1-1;O00425;O00425-2	Q9Y6M1;F8W930;Q9Y6M1-5;Q9Y6M1-6;Q9Y6M1-3;Q9Y6M1-4;Q9Y6M1-1	Insulin-like growth factor 2 mRNA-binding protein 2	IGF2BP2	9	13	13	13	66.121	0	36.806	1403600000
Q14C86;Q14C86-6;Q14C86-3;F8W9S7;Q14C86-4;Q14C86-5;Q14C86-2;B0QZ65;B4DGD8;C9IZ08;A0A0A0MQV8;H0Y4E7;H0Y7I9;C9IZX9	Q14C86;Q14C86-6;Q14C86-3;F8W9S7;Q14C86-4;Q14C86-5;Q14C86-2;B0QZ65;B4DGD8;C9IZ08;A0A0A0MQV8;H0Y4E7;H0Y7I9	GTPase-activating protein and VPS9 domain-containing protein 1	GAPVD1	14	4	4	4	164.98	0	16.577	89014000
Q7Z460;Q7Z460-3;H0Y5T1;F8WA11;Q7Z460-2;Q7Z460-4;Q7Z460-5	Q7Z460;Q7Z460-3;H0Y5T1;F8WA11;Q7Z460-2;Q7Z460-4;Q7Z460-5	CLIP-associating protein 1	CLASP1	7	7	7	5	169.45	0	24.151	240650000
Q8WU90;F8WB26	Q8WU90;F8WB26	Zinc finger CCCH domain-containing protein 15	ZC3H15	2	2	2	2	48.602	0	3.0597	49375000
O77932;F8WC68	O77932;F8WC68	Decapping and exoribonuclease protein	DXO	2	2	2	2	44.928	0	11.671	22728000
Q15836;P63027;K7ENK9;K7EKX0;J3QRU4;F8WCA0;L7N2F9	Q15836;P63027;K7ENK9;K7EKX0;J3QRU4;F8WCA0;L7N2F9	Vesicle-associated membrane protein 3;Vesicle-associated membrane protein 2	VAMP3;VAMP2	7	1	1	1	11.309	0	5.3896	66555000
Q4G0P3;Q4G0P3-8;H0YH52;J3QL79;F8WD03;J3QQJ7;Q4G0P3-6;Q4G0P3-10;Q4G0P3-5	Q4G0P3;Q4G0P3-8;H0YH52;J3QL79;F8WD03;J3QQJ7;Q4G0P3-6;Q4G0P3-10;Q4G0P3-5	Hydrocephalus-inducing protein homolog	HYDIN	9	1	1	1	575.89	1	-2	0
Q5TEA6;F8WE69;Q5TEA6-2	Q5TEA6;F8WE69;Q5TEA6-2	Protein sel-1 homolog 2	SEL1L2	3	1	1	1	77.963	1	-2	0
Q99442;F8WF48;F8WCJ7	Q99442;F8WF48;F8WCJ7	Translocation protein SEC62	SEC62	3	7	7	7	45.861	0	28.414	3709600000
Q16630;Q16630-2;F8WJN3;Q16630-3	Q16630;Q16630-2;F8WJN3;Q16630-3	Cleavage and polyadenylation specificity factor subunit 6	CPSF6	4	1	1	1	59.209	0	2.2234	78311000
Q13586;G0XQ39;H0YDB2;E9PNJ4;Q13586-2;E9PRE4;E9PR07;E9PJ19;E9PMB4;E9PRZ7;E9PR09;E9PN27;E9PIQ8	Q13586;G0XQ39;H0YDB2;E9PNJ4;Q13586-2	Stromal interaction molecule 1	STIM1	13	4	4	4	77.422	0	4.6707	111790000
Q9NY93;G3V0G3;H7C3E9;Q9NY93-2;F8WDT8	Q9NY93;G3V0G3;H7C3E9;Q9NY93-2;F8WDT8	Probable ATP-dependent RNA helicase DDX56	DDX56	5	4	4	4	61.589	0	4.8682	74368000
P49821;G3V0I5;P49821-2;B4DE93;E9PQP1;E9PMX3;E9PPR0;E9PJL9;E9PLC6;E9PPD6;E9PPS5;H0YE81;H0YD04	P49821;G3V0I5;P49821-2;B4DE93;E9PQP1;E9PMX3	NADH dehydrogenase [ubiquinone] flavoprotein 1, mitochondrial	NDUFV1	13	16	16	16	50.817	0	113.02	8088300000
Q9UI12;G3V126;Q9UI12-2;E5RG49;E5RHH0	Q9UI12;G3V126;Q9UI12-2	V-type proton ATPase subunit H	ATP6V1H	5	5	5	5	55.882	0	72.67	562760000
P29466;G3V169;P29466-2;B4DVD8;P29466-3;P29466-4;E9PQW1;Q5FBZ0;P29466-5;Q5EG05-2;Q5EG05;H0YEC7	P29466;G3V169;P29466-2;B4DVD8;P29466-3;P29466-4	Caspase-1;Caspase-1 subunit p20;Caspase-1 subunit p10;Caspase	CASP1	12	7	7	7	45.158	0	16.033	651910000
Q9NY33;G3V1D3;G3V180;Q9NY33-2;Q9NY33-4;E9PNX5;E9PKK8;E9PQ14;E9PPK9	Q9NY33;G3V1D3;G3V180;Q9NY33-2;Q9NY33-4;E9PNX5;E9PKK8;E9PQ14;E9PPK9	Dipeptidyl peptidase 3	DPP3	9	2	2	2	82.588	0	8.2062	88232000
P57764;G3V1A6;E9PIB2;E9PQ48;E9PNZ0;E9PQR9	P57764;G3V1A6;E9PIB2	Gasdermin-D	GSDMD	6	9	9	9	52.8	0	44.779	4034900000
Q9BZZ5;Q9BZZ5-2;G3V1C3;Q9BZZ5-6;Q9BZZ5-3;Q9BZZ5-1;Q9BZZ5-5;H0YER7;E9PQK6	Q9BZZ5;Q9BZZ5-2;G3V1C3;Q9BZZ5-6;Q9BZZ5-3;Q9BZZ5-1;Q9BZZ5-5	Apoptosis inhibitor 5	API5	9	7	7	7	59.004	0	16.747	487420000
Q96RN5;G3V1P5;Q96RN5-3;Q96RN5-2	Q96RN5;G3V1P5;Q96RN5-3;Q96RN5-2	Mediator of RNA polymerase II transcription subunit 15	MED15	4	7	7	7	86.753	0	19.823	497550000
Q8TBY8;H0YFP6;G3V1Q7;Q8TBY8-4;Q8TBY8-2;Q8TBY8-3	Q8TBY8;H0YFP6;G3V1Q7;Q8TBY8-4;Q8TBY8-2;Q8TBY8-3	Polyamine-modulated factor 1-binding protein 1	PMFBP1	6	2	2	2	119.03	0	2.5137	0
Q14296;G3V1R6;Q14296-2;Q14296-3	Q14296;G3V1R6;Q14296-2;Q14296-3	Fas-activated serine/threonine kinase	FASTK	4	1	1	1	61.104	0.0049491	1.4033	10700000
Q07020;G3V203;H0YHA7;J3QQ67;Q07020-2;F8VUA6;F8VYV2;A0A075B7A0	Q07020;G3V203;H0YHA7;J3QQ67;Q07020-2;F8VUA6;F8VYV2;A0A075B7A0	60S ribosomal protein L18	RPL18	8	4	4	4	21.634	0	5.3777	305370000
Q9ULS5;G3V207;F8VQF2	Q9ULS5;G3V207;F8VQF2	Transmembrane and coiled-coil domains protein 3	TMCC3	3	4	4	4	53.784	0	23.664	164030000
O14776;G3V220;O14776-2	O14776;G3V220;O14776-2	Transcription elongation regulator 1	TCERG1	3	4	4	4	123.9	0	3.3571	166450000
P84090;G3V279	P84090;G3V279	Enhancer of rudimentary homolog	ERH	2	1	1	1	12.259	0	3.3227	26706000
Q9P0W8;G3V3D2;G3V5V8;G3V5H6;G3V2V4;G3V287;G3V4A9;G3V2E1;Q9P0W8-3;Q9P0W8-2	Q9P0W8;G3V3D2;G3V5V8;G3V5H6;G3V2V4;G3V287;G3V4A9;G3V2E1;Q9P0W8-3;Q9P0W8-2	Spermatogenesis-associated protein 7	SPATA7	10	2	2	2	67.718	0.0021394	1.69	167670000
P60900;G3V3I1;G3V295;G3V5Z7;P60900-2;G3V3U4	P60900;G3V3I1;G3V295;G3V5Z7;P60900-2;G3V3U4	Proteasome subunit alpha type-6;Proteasome subunit alpha type	PSMA6	6	3	3	3	27.399	0	13.512	113480000
Q9Y2U9;G3V2H2;G3V3U8;Q9Y2U9-2	Q9Y2U9;G3V2H2;G3V3U8;Q9Y2U9-2	Kelch domain-containing protein 2	KLHDC2	4	1	1	1	46.098	0.0024272	1.6458	19003000
P49755;G3V2K7	P49755;G3V2K7	Transmembrane emp24 domain-containing protein 10	TMED10	2	1	1	1	24.976	0	3.0906	22924000
P27695;G3V5Q1;G3V3M6;A0A0C4DGK8;G3V3C7;G3V5D9;H7C4A8;G3V5M0;G3V359	P27695;G3V5Q1;G3V3M6;A0A0C4DGK8;G3V3C7	DNA-(apurinic or apyrimidinic site) lyase;DNA-(apurinic or apyrimidinic site) lyase, mitochondrial	APEX1	9	3	3	3	35.554	0	54.432	367300000
O60524;G3V4D9;G3V5V3;O60524-4;O60524-5;O60524-3;G3V547	O60524;G3V4D9;G3V5V3;O60524-4;O60524-5;O60524-3;G3V547	Nuclear export mediator factor NEMF	NEMF	7	2	2	2	122.95	0	2.5507	45757000
O75356;G3V4I0;G3V450;H0YJH1	O75356;G3V4I0;G3V450	Ectonucleoside triphosphate diphosphohydrolase 5	ENTPD5	4	7	7	7	47.517	0	26.994	3163900000
Q9H9C1;G3V4K3;Q9H9C1-2;G3V549	Q9H9C1;G3V4K3;Q9H9C1-2	Spermatogenesis-defective protein 39 homolog	VIPAS39	4	3	3	3	57.005	0	4.1073	16675000
Q13572;G3V4M9;Q13572-2;G3V588;G3V3C0;G3V5A3	Q13572;G3V4M9;Q13572-2	Inositol-tetrakisphosphate 1-kinase	ITPK1	6	4	4	4	45.621	0	55.909	342770000
P12277;G3V4N7;G3V461;P06732;H0YJG0	P12277;G3V4N7	Creatine kinase B-type	CKB	5	5	5	5	42.644	0	63.172	411010000
Q969K3;G3V5F1;G3V504;H7BYJ1;Q969K3-2;G3V4D1	Q969K3;G3V5F1;G3V504;H7BYJ1;Q969K3-2;G3V4D1	E3 ubiquitin-protein ligase RNF34	RNF34	6	2	2	2	41.64	0	16.021	106930000
O15320;G3V599;O15320-8;O15320-7;O15320-2;O15320-4;O15320-3;O15320-10;Q96RT6;O15320-9;O15320-6;O15320-5;Q86UF2;Q8IX94;P0CG41;A4FU28;A4D2H0;G3V5K6;Q8IX95	O15320;G3V599;O15320-8;O15320-7;O15320-2;O15320-4;O15320-3;O15320-10;Q96RT6;O15320-9;O15320-6;O15320-5	cTAGE family member 5;cTAGE family member 2	CTAGE5;CTAGE1	19	4	4	4	90.995	0	93.362	344030000
O75909;O75909-1;G3V5E1;O75909-4;O75909-2;G3V2Q3;G3V235	O75909;O75909-1;G3V5E1;O75909-4;O75909-2;G3V2Q3	Cyclin-K	CCNK	7	5	5	5	64.239	0	52.404	976510000
Q96KQ4;G3V5J1	Q96KQ4;G3V5J1	Apoptosis-stimulating of p53 protein 1	PPP1R13B	2	1	1	1	119.56	0	3.0901	8392900
Q9Y2Z9;G3XA86;Q9Y2Z9-3;A0A0D9SFJ1;Q9Y2Z9-2;G3V2L5;G3V4A6;G3V434;G3V3A1	Q9Y2Z9;G3XA86;Q9Y2Z9-3;A0A0D9SFJ1;Q9Y2Z9-2	Ubiquinone biosynthesis monooxygenase COQ6, mitochondrial	COQ6	9	6	6	6	50.869	0	19.946	934570000
Q96ME7;G3XAG1;Q96ME7-2;Q96ME7-3	Q96ME7;G3XAG1;Q96ME7-2;Q96ME7-3	Zinc finger protein 512	ZNF512	4	3	3	3	64.681	0	3.606	19329000
Q13216;G3XAG7;Q13216-2	Q13216;G3XAG7;Q13216-2	DNA excision repair protein ERCC-8	ERCC8	3	3	3	3	44.055	0	3.3369	160370000
Q99719-2;G3XAH0;Q99719;F8W9E5;E7EQM7;C9JM82;E7EPG2;B4DJ62;E7EX32	Q99719-2;G3XAH0	Septin-5	2020-09-05	9	3	3	3	39.331	0	2.6862	26155000
P07942;G3XAI2	P07942;G3XAI2	Laminin subunit beta-1	LAMB1	2	6	6	6	198.04	0	20.772	192410000
Q14699;G3XAJ6	Q14699;G3XAJ6	Raftlin	RFTN1	2	1	1	1	63.145	0	3.0507	30199000
Q12824-2;G5E975	Q12824-2;G5E975	SWI/SNF-related matrix-associated actin-dependent regulator of chromatin subfamily B member 1	SMARCB1	2	6	1	1	43.158	0	3.3556	36660000
Q5VW38;Q5VW38-2;G5E994;Q5VW38-3	Q5VW38;Q5VW38-2;G5E994;Q5VW38-3	Protein GPR107	GPR107	4	1	1	1	66.99	0	26.265	82512000
Q15653;I3L4X3;G5E9C2;Q15653-2;I3L1A4	Q15653;I3L4X3;G5E9C2;Q15653-2;I3L1A4	NF-kappa-B inhibitor beta	NFKBIB	5	6	6	6	37.771	0	37.037	2327400000
Q8N6H7;G5E9L0;E9PQP3;A0A0D9SF70;Q8N6H7-2;E9PIY6;Q8N6H7-3;H0YDX1;E9PJT7;H0YDN9;E9PK28;E9PM18;E9PMR9;E9PM63;E9PNY8;H0YF45;E9PMU9	Q8N6H7;G5E9L0;E9PQP3;A0A0D9SF70;Q8N6H7-2;E9PIY6	ADP-ribosylation factor GTPase-activating protein 2	ARFGAP2	17	7	7	5	56.72	0	49.478	533670000
Q8TCG2;G5E9Z4	Q8TCG2;G5E9Z4	Phosphatidylinositol 4-kinase type 2-beta	PI4K2B	2	2	2	2	54.744	0.0024038	1.5925	69186000
Q92552;G5EA06;Q92552-2;D6RH20;E5RJ73;D6RJC7	Q92552;G5EA06;Q92552-2;D6RH20	28S ribosomal protein S27, mitochondrial	MRPS27	6	7	7	7	47.611	0	71.25	1247300000
Q92879;Q92879-4;G5EA30;Q92879-2;Q92879-3;Q92879-6;Q92879-5;E9PSH0;E9PQK4;E9PKU1;E9PKA1;F5H4Y5;F5H0D8	Q92879;Q92879-4;G5EA30;Q92879-2;Q92879-3;Q92879-6;Q92879-5;E9PSH0	CUGBP Elav-like family member 1	CELF1	13	10	10	10	52.063	0	147.61	7954000000
P53992;G5EA31;P53992-2	P53992;G5EA31;P53992-2	Protein transport protein Sec24C	SEC24C	3	3	3	3	118.32	0	11.428	93842000
Q5MNZ9;G5EA37;Q5MNZ9-2;K7ELY0;K7EKC5;K7EKN0;K7EK57	Q5MNZ9;G5EA37;Q5MNZ9-2;K7ELY0	WD repeat domain phosphoinositide-interacting protein 1	WIPI1	7	5	5	5	48.673	0	70.102	396520000
O00429;O00429-4;G8JLD5;O00429-5;O00429-3;O00429-2;O00429-8;O00429-6;F8VR28;F8VYL3;B4DPZ9;F8W1W3;F8VUJ9;B4DDQ3;F8VZ52;O00429-7	O00429;O00429-4;G8JLD5;O00429-5;O00429-3;O00429-2;O00429-8;O00429-6;F8VR28;F8VYL3;B4DPZ9;F8W1W3;F8VUJ9;B4DDQ3;F8VZ52;O00429-7	Dynamin-1-like protein	DNM1L	16	2	2	2	81.876	0.0024111	1.6161	12268000
P40763;P40763-2;G8JLH9;P40763-3	P40763;P40763-2;G8JLH9;P40763-3	Signal transducer and activator of transcription 3;Signal transducer and activator of transcription	STAT3	4	11	11	11	88.067	0	105.41	1622100000
P16070;H0YE40;H0YD13;H0Y2P0;P16070-18;P16070-12;P16070-14;P16070-13;P16070-11;P16070-10;P16070-16;P16070-8;P16070-17;P16070-6;P16070-4;P16070-3;P16070-7;P16070-5;J3KN83	P16070;H0YE40;H0YD13;H0Y2P0;P16070-18;P16070-12;P16070-14;P16070-13;P16070-11;P16070-10;P16070-16;P16070-8;P16070-17;P16070-6;P16070-4;P16070-3;P16070-7;P16070-5;J3KN83	CD44 antigen	CD44	19	4	4	4	81.537	0	45.278	1256000000
O43824;H0Y2S1	O43824;H0Y2S1	Putative GTP-binding protein 6	GTPBP6	2	5	5	5	56.883	0	7.8724	204890000
Q5SW79;Q5SW79-2;H0Y2V6;Q5SW79-3;H0Y4T4;E7EWM2;E7EMW0;E5RGW7;E5RG47;Q96L14	Q5SW79;Q5SW79-2;H0Y2V6;Q5SW79-3;H0Y4T4;E7EWM2;E7EMW0	Centrosomal protein of 170 kDa	CEP170	10	3	3	3	175.29	0	2.7489	35372000
Q15942;H0Y2Y8;Q15942-2;H7C3D3;C9IZ41;C9JJK5	Q15942;H0Y2Y8;Q15942-2	Zyxin	ZYX	6	5	5	5	61.277	0	15.661	219370000
Q5VWQ8;H0Y3A3;Q5VWQ8-3;Q5VWQ8-4;Q5VWQ8-2;Q5VWQ8-5	Q5VWQ8;H0Y3A3;Q5VWQ8-3;Q5VWQ8-4;Q5VWQ8-2;Q5VWQ8-5	Disabled homolog 2-interacting protein	DAB2IP	6	1	1	1	131.62	0.0098259	1.207	15129000
P12268;H0Y4R1;E7ETK5	P12268;H0Y4R1;E7ETK5	Inosine-5-monophosphate dehydrogenase 2	IMPDH2	3	13	13	12	55.804	0	37.988	2417100000
Q8N539;X6RDH7;H0Y4Y8	Q8N539;X6RDH7;H0Y4Y8	Fibrinogen C domain-containing protein 1	FIBCD1	3	1	1	1	50.743	0	5.4608	40608000
O14818;H0Y586;O14818-2;Q8TAA3;Q8TAA3-2;A0A087WYS6;O14818-4;Q8TAA3-5	O14818;H0Y586;O14818-2;Q8TAA3;Q8TAA3-2;A0A087WYS6;O14818-4;Q8TAA3-5	Proteasome subunit alpha type-7;Proteasome subunit alpha type-7-like	PSMA7;PSMA8	8	2	2	2	27.887	0	10.522	22952000
Q9BTV7;H0Y5H2	Q9BTV7;H0Y5H2	CDK5 and ABL1 enzyme substrate 2	CABLES2	2	1	1	1	52.235	0.0024191	1.6306	0
Q9Y282;H0Y621;H0Y5K5;Q9Y282-3;Q9Y282-2;H0Y802;H0Y6Z0;A6PVJ2;A0A0C4DH46	Q9Y282;H0Y621;H0Y5K5;Q9Y282-3;Q9Y282-2	Endoplasmic reticulum-Golgi intermediate compartment protein 3	ERGIC3	9	9	9	9	43.222	0	45.976	5938100000
H0Y5P1;Q5T3T9;Q6UY11	H0Y5P1;Q5T3T9;Q6UY11	Protein delta homolog 2	DLK2	3	1	1	1	30.424	0.00064288	2.0352	10841000
P06132;H0Y5R6;Q5T446	P06132;H0Y5R6;Q5T446	Uroporphyrinogen decarboxylase	UROD	3	3	3	3	40.786	0	3.4671	57503000
Q13439;Q13439-5;H0Y6I0;Q13439-3;Q13439-4	Q13439;Q13439-5;H0Y6I0;Q13439-3;Q13439-4	Golgin subfamily A member 4	GOLGA4	5	1	1	1	261.14	0	2.7313	0
Q96ME1;Q96ME1-4;H0Y6I6;Q96ME1-2	Q96ME1;Q96ME1-4;H0Y6I6;Q96ME1-2	F-box/LRR-repeat protein 18	FBXL18	4	2	2	2	88.34	0	2.634	20875000
Q8WVP7;Q8NDP7;H0Y6V6;Q8WVP7-3	Q8WVP7;Q8NDP7;H0Y6V6;Q8WVP7-3	Limb region 1 protein homolog	LMBR1;DKFZp547F222	4	1	1	1	55.097	0.00032425	2.1102	36470000
P10586;H0Y7Z9;H0Y6Z7;P10586-2;H0Y380;H0Y4H1	P10586;H0Y7Z9;H0Y6Z7;P10586-2	Receptor-type tyrosine-protein phosphatase F	PTPRF	6	3	3	3	212.88	0	4.529	59308000
Q96JN2;H0Y876;H7C4R2;Q96JN2-2;Q96JN2-4	Q96JN2;H0Y876;H7C4R2;Q96JN2-2;Q96JN2-4	Coiled-coil domain-containing protein 136	CCDC136	5	1	1	1	134.04	1	-2	0
P49736;H0Y8E6	P49736;H0Y8E6	DNA replication licensing factor MCM2	MCM2	2	4	4	4	101.89	0	7.4556	94807000
Q03188;H0Y9W1;H0Y8J2	Q03188;H0Y9W1;H0Y8J2	Centromere protein C	CENPC	3	1	1	1	106.83	0.009591	1.225	14547000
Q15582;H0Y8L3;H0YAB8;H0Y9D7;S4R3C6	Q15582;H0Y8L3;H0YAB8;H0Y9D7;S4R3C6	Transforming growth factor-beta-induced protein ig-h3	TGFBI	5	2	2	2	74.68	0	2.3239	7922500
Q9UJV9;H0Y8L8;J3KNN5	Q9UJV9;H0Y8L8;J3KNN5	Probable ATP-dependent RNA helicase DDX41	DDX41	3	1	1	1	69.837	0.0041056	1.4536	17671000
Q9Y678;H0Y8X7	Q9Y678;H0Y8X7	Coatomer subunit gamma-1	COPG1	2	1	1	1	97.717	0	2.6267	34766000
Q9H845;H0Y8Z9	Q9H845;H0Y8Z9	Acyl-CoA dehydrogenase family member 9, mitochondrial	ACAD9	2	2	2	2	68.76	0	2.2462	8963100
Q9HA92;H0Y9X4;Q9HA92-2	Q9HA92;H0Y9X4;Q9HA92-2	Radical S-adenosyl methionine domain-containing protein 1, mitochondrial	RSAD1	3	1	1	1	48.713	0.00064205	2.0273	14389000
P61247;H0Y9Y4;D6RG13;D6RAT0;D6R9B6;D6RB09;H0Y8L7;E9PFI5;D6RI02;D6RAS7;D6RGE0;D6RED7	P61247;H0Y9Y4;D6RG13;D6RAT0;D6R9B6;D6RB09;H0Y8L7;E9PFI5	40S ribosomal protein S3a	RPS3A	12	8	8	8	29.945	0	25.25	1029700000
Q86VQ6;H0YBI6;H0YBQ0	Q86VQ6;H0YBI6;H0YBQ0	Thioredoxin reductase 3	TXNRD3	3	1	1	1	70.682	1	-2	0
P67775;P62714;H0YBN9;P67775-2	P67775;P62714;H0YBN9;P67775-2	Serine/threonine-protein phosphatase 2A catalytic subunit alpha isoform;Serine/threonine-protein phosphatase 2A catalytic subunit beta isoform	PPP2CA;PPP2CB	4	2	2	2	35.594	0	3.1821	35421000
Q9H013;H0YC66;Q9H013-2	Q9H013;H0YC66;Q9H013-2	Disintegrin and metalloproteinase domain-containing protein 19	ADAM19	3	1	1	1	105	0.0021361	1.6813	7333600
Q6ZMY9;H0YCN3	Q6ZMY9;H0YCN3	Zinc finger protein 517	ZNF517	2	1	1	1	54.71	0.0018496	1.7397	16996000
Q6ZVL6;H0YDE5;Q6ZVL6-2	Q6ZVL6;H0YDE5;Q6ZVL6-2	UPF0606 protein KIAA1549L	KIAA1549L	3	1	1	1	199	0	5.8926	49637000
Q09428;H0YDH8;Q09428-2	Q09428;H0YDH8;Q09428-2	ATP-binding cassette sub-family C member 8	ABCC8	3	1	1	1	176.99	0	2.4915	0
Q96D71;H0YDT0;Q96D71-2;Q96D71-4;Q96D71-3;E9PMG1;H0YE89;H0YCR2	Q96D71;H0YDT0;Q96D71-2;Q96D71-4;Q96D71-3;E9PMG1;H0YE89;H0YCR2	RalBP1-associated Eps domain-containing protein 1	REPS1	8	4	3	3	86.661	0	3.0011	87680000
P28347;J3KP52;H0YE88;E9PKB7	P28347;J3KP52;H0YE88;E9PKB7	Transcriptional enhancer factor TEF-1	TEAD1	4	3	1	1	47.945	0	4.1874	282860000
Q9C0B5;H0YEF4;Q9C0B5-2;Q9ULC8;C9JVM2;Q9ULC8-2;Q9ULC8-3	Q9C0B5;H0YEF4;Q9C0B5-2	Palmitoyltransferase ZDHHC5;Palmitoyltransferase	ZDHHC5	7	3	3	3	77.544	0	6.3591	46600000
Q9NPQ8;H0YEN0;Q9NPQ8-2;Q9NPQ8-4;Q9NPQ8-3	Q9NPQ8;H0YEN0;Q9NPQ8-2;Q9NPQ8-4;Q9NPQ8-3	Synembryn-A	RIC8A	5	2	2	2	59.709	0.004386	1.4323	20876000
Q06124;Q06124-2;H0YF12;Q06124-3	Q06124;Q06124-2;H0YF12;Q06124-3	Tyrosine-protein phosphatase non-receptor type 11	PTPN11	4	1	1	1	68.436	0.0024067	1.5984	18976000
O95835;H0YG09;O95835-2	O95835;H0YG09;O95835-2	Serine/threonine-protein kinase LATS1	LATS1	3	1	1	1	126.87	1	-2	22127000
P61204;P84077;H0YGG7;P61204-2	P61204;P84077;H0YGG7;P61204-2	ADP-ribosylation factor 3;ADP-ribosylation factor 1	ARF3;ARF1	4	1	1	1	20.601	0	4.1407	0
Q6P1R4;H0YGW8;J3KT57;F5H0Q0;J3QLE4	Q6P1R4;H0YGW8;J3KT57;F5H0Q0;J3QLE4	tRNA-dihydrouridine(16/17) synthase [NAD(P)(+)]-like	DUS1L	5	2	2	2	53.23	0.0026786	1.5411	23280000
Q99700;H0YH87;V9GY86;Q99700-2;Q99700-4;F8WB06;F8VQP2;Q99700-5;F8VVY6;F8VRK6;F8W0B5;F8WB05	Q99700;H0YH87;V9GY86;Q99700-2;Q99700-4;F8WB06;F8VQP2;Q99700-5	Ataxin-2	ATXN2	12	8	8	8	140.28	0	19.777	938180000
Q5PSV4;H0YHD0;Q5PSV4-2	Q5PSV4;H0YHD0;Q5PSV4-2	Breast cancer metastasis-suppressor 1-like protein	BRMS1L	3	2	2	2	37.629	0.00032279	2.0696	27955000
Q13362;Q13362-4;Q13362-5;Q13362-3;H0YJ75;Q13362-2;Q96B13;H0YN84;H0YJU0;H0Y8C4;H0YJ49;H7C5Q9;H0YJZ3;H0YJ35;G3V2U3	Q13362;Q13362-4;Q13362-5;Q13362-3;H0YJ75;Q13362-2;Q96B13	Serine/threonine-protein phosphatase 2A 56 kDa regulatory subunit gamma isoform	PPP2R5C	15	8	7	5	61.06	0	21.868	3046600000
P25490;H0YJV7;H0YJU4	P25490;H0YJV7;H0YJU4	Transcriptional repressor protein YY1	YY1	3	2	2	2	44.712	0	5.1297	127570000
Q64LD2;H0YJW0;Q64LD2-2	Q64LD2;H0YJW0;Q64LD2-2	WD repeat-containing protein 25	WDR25	3	1	1	1	60.16	0.0026746	1.5304	6342000
P46779;H0YLP6;H0YMF4;H0YKD8;P46779-4;P46779-5;P46779-2;P46779-3	P46779;H0YLP6;H0YMF4;H0YKD8;P46779-4;P46779-5;P46779-2;P46779-3	60S ribosomal protein L28	RPL28	8	3	3	3	15.747	0	3.709	177690000
O14770;H0YKE5;H0YKN2;U3KQ95;H0YMX5;U3KQI2;O14770-5;O14770-6;O14770-7;O14770-8;O14770-3;O14770-2;O14770-4	O14770;H0YKE5;H0YKN2;U3KQ95;H0YMX5;U3KQI2;O14770-5;O14770-6;O14770-7;O14770-8;O14770-3;O14770-2;O14770-4	Homeobox protein Meis2	MEIS2	13	1	1	1	51.789	0.0029525	1.493	15773000
P13804;H0YKF0;H0YLU7;H0YL12;P13804-2;J3KN60	P13804;H0YKF0;H0YLU7;H0YL12;P13804-2	Electron transfer flavoprotein subunit alpha, mitochondrial	ETFA	6	3	3	3	35.079	0	4.2504	49835000
P25789;H0YKT8;H0YMI6;H0YMA1;H0YMZ1;H0YN18;H0YL69;H0YKS0;H0YLS6;H0YLC2;P25789-2	P25789;H0YKT8;H0YMI6;H0YMA1;H0YMZ1;H0YN18;H0YL69;H0YKS0;H0YLS6;H0YLC2;P25789-2	Proteasome subunit alpha type-4;Proteasome subunit beta type;Proteasome subunit alpha type	PSMA4	11	2	2	2	29.483	0.00063091	1.8806	56105000
Q9Y6I4;H0YLB7;H0YKU8;Q6JHV3;H0YMI4;Q9Y6I4-2	Q9Y6I4;H0YLB7;H0YKU8;Q6JHV3;H0YMI4;Q9Y6I4-2	Ubiquitin carboxyl-terminal hydrolase 3;Ubiquitin carboxyl-terminal hydrolase	USP3	6	1	1	1	58.896	0	5.2741	14576000
Q93073;H0YKY4;Q93073-2	Q93073;H0YKY4;Q93073-2	Selenocysteine insertion sequence-binding protein 2-like	SECISBP2L	3	1	1	1	121.77	0.0021368	1.6819	12191000
P37108;H0YLA2	P37108;H0YLA2	Signal recognition particle 14 kDa protein	SRP14	2	1	1	1	14.57	0	3.4666	70593000
Q96TC7;H0YNE5;H0YLG5	Q96TC7;H0YNE5;H0YLG5	Regulator of microtubule dynamics protein 3	RMDN3	3	1	1	1	52.118	0.00032415	2.1084	10161000
O75179;H0YM23;O75179-6;O75179-7;O75179-2;O75179-4;H7C2F5;H3BLS9;H0YLQ3;E9PDP5	O75179;H0YM23;O75179-6;O75179-7;O75179-2;O75179-4	Ankyrin repeat domain-containing protein 17	ANKRD17	10	5	3	3	274.25	0	12.53	158590000
O15178;H0YM91;J3KP65;O15178-2	O15178;H0YM91;J3KP65;O15178-2	Brachyury protein	T	4	1	1	1	47.443	1	-2	35052000
Q12802;Q12802-2;H0YMW2;Q12802-4;Q12802-5	Q12802;Q12802-2;H0YMW2;Q12802-4;Q12802-5	A-kinase anchor protein 13	AKAP13	5	2	2	2	307.55	0	4.6704	65478000
P39687;H0YN26;O95626;O43423;H7BZ09	P39687;H0YN26;O95626;O43423;H7BZ09	Acidic leucine-rich nuclear phosphoprotein 32 family member A;Acidic leucine-rich nuclear phosphoprotein 32 family member D;Acidic leucine-rich nuclear phosphoprotein 32 family member C	ANP32A;ANP32D;ANP32C	5	2	2	2	28.585	0.0026778	1.5396	180020000
Q92930;H0YNE9	Q92930;H0YNE9	Ras-related protein Rab-8B	RAB8B	2	4	1	1	23.584	0.0026866	1.5596	7217100
P54132;H0YNU5	P54132;H0YNU5	Bloom syndrome protein	BLM	2	2	2	2	159	0.0052068	1.3767	67184000
O43488;H3BLU7	O43488;H3BLU7	Aflatoxin B1 aldehyde reductase member 2	AKR7A2	2	2	2	2	39.589	0.00032394	2.1011	84673000
Q96SB4;H3BLV9;Q5R363;Q96SB4-4;Q96SB4-3;D6RBF8	Q96SB4;H3BLV9;Q5R363;Q96SB4-4;Q96SB4-3	SRSF protein kinase 1	SRPK1	6	7	7	4	74.324	0	9.9275	317590000
Q92841;H3BLZ8;Q92841-3;Q92841-1;Q92841-2	Q92841;H3BLZ8;Q92841-3;Q92841-1;Q92841-2	Probable ATP-dependent RNA helicase DDX17	DDX17	5	18	18	13	80.272	0	103.95	3310200000
Q9Y5A7;H3BM14;H3BM74;Q9Y5A7-2;C9J7X7;H7C5N1;C9JRT6;F8WDB6	Q9Y5A7;H3BM14;H3BM74;Q9Y5A7-2	NEDD8 ultimate buster 1	NUB1	8	3	3	3	70.537	0	4.3483	75043000
O00161;H3BR99;H3BNE1;H3BR18;H3BM38;H3BPJ0;O00161-2;H3BV99	O00161;H3BR99;H3BNE1;H3BR18;H3BM38;H3BPJ0;O00161-2;H3BV99	Synaptosomal-associated protein 23;Synaptosomal-associated protein	SNAP23	8	2	2	2	23.354	0	2.4809	28455000
Q8N371;H3BM39;H3BR76;Q8N371-2;Q8N371-3	Q8N371;H3BM39;H3BR76;Q8N371-2;Q8N371-3	Lysine-specific demethylase 8	KDM8	5	2	2	2	47.27	0	3.3087	71218000
H3BMA1;H3BUX1;Q13421-4;Q13421-3;Q13421-2;Q13421	H3BMA1;H3BUX1;Q13421-4;Q13421-3;Q13421-2;Q13421	Mesothelin;Megakaryocyte-potentiating factor;Mesothelin, cleaved form	MSLN	6	5	5	5	37.561	0	22.484	1156700000
Q9H2V7;Q9H2V7-3;H3BMF4;Q9H2V7-2;H3BT44;H3BPT8;H3BPQ9;H3BR82;Q9H2V7-5;Q9H2V7-4	Q9H2V7;Q9H2V7-3;H3BMF4;Q9H2V7-2;H3BT44;H3BPT8;H3BPQ9;H3BR82;Q9H2V7-5;Q9H2V7-4	Protein spinster homolog 1	SPNS1	10	2	2	2	56.629	0	4.0021	67175000
H3BML8;R4GNJ4;I3L4B3;I3L2J7;I3L2P0;Q86XT9	H3BML8;R4GNJ4;I3L4B3;I3L2J7;I3L2P0;Q86XT9	Insulin-like growth factor-binding protein 3 receptor	TMEM219	6	1	1	1	10.254	0	2.6082	0
Q15287;H3BV80;H3BMM9;H3BTC0;Q15287-3;Q15287-2;H3BPG5;H3BMS0;H3BRK4;H3BTV0;H3BNI3;H3BP82;H3BTR6;H3BUG0;H3BTY0;H3BNU7;H3BUL0	Q15287;H3BV80;H3BMM9;H3BTC0;Q15287-3;Q15287-2;H3BPG5;H3BMS0	RNA-binding protein with serine-rich domain 1	RNPS1	17	4	4	4	34.208	0	14.015	1521700000
H3BMP0;P0CJ92;A6NMD2;D6RF30;A7E2F4;A8MQT2;I6L899;F8WBI6;H3BSY2;A6NCC3;A6NC78;H3BSI0;H3BQL2;H3BV12;A0A0G2JNX9;C9J1B5;H3BMC3;A0A0G2JPF6;A6NN73;A7E2F4-3	H3BMP0;P0CJ92;A6NMD2;D6RF30;A7E2F4;A8MQT2;I6L899;F8WBI6;H3BSY2;A6NCC3;A6NC78;H3BSI0;H3BQL2;H3BV12;A0A0G2JNX9;C9J1B5;H3BMC3;A0A0G2JPF6;A6NN73;A7E2F4-3	Golgin subfamily A member 8H;Golgin subfamily A member 8J;Golgin subfamily A member 8K;Golgin subfamily A member 8A;Golgin subfamily A member 8B;Golgin subfamily A member 8R;Golgin subfamily A member 8N;Golgin subfamily A member 8M;Golgin subfamily A member 8O;Putative golgin subfamily A member 8I;Golgin subfamily A member 8C	GOLGA8N;GOLGA8H;GOLGA8J;GOLGA8K;GOLGA8A;GOLGA8B;GOLGA8R;GOLGA8M;GOLGA8O;GOLGA8IP;GOLGA8T;GOLGA8Q;GOLGA8F;GOLGA8CP	20	2	2	2	67.096	0.0024176	1.6259	26273000
O60268;H3BMU3;O60268-3;O60268-2;H3BNA7	O60268;H3BMU3;O60268-3;O60268-2	Uncharacterized protein KIAA0513	KIAA0513	5	3	3	3	46.638	0	12.492	126350000
Q96K21;Q96K21-3;H3BN64;H3BRM1;H3BRF9;Q96K21-4;Q96K21-2;H3BUW6	Q96K21;Q96K21-3;H3BN64;H3BRM1;H3BRF9;Q96K21-4;Q96K21-2;H3BUW6	Abscission/NoCut checkpoint regulator	ZFYVE19	8	3	3	3	51.546	0	8.8876	88175000
Q7L2K0;H3BTF6;H3BND0;Q7L2K0-3;Q7L2K0-2;H3BPH1	Q7L2K0;H3BTF6;H3BND0;Q7L2K0-3;Q7L2K0-2	Uncharacterized protein C16orf59	C16orf59	6	5	5	5	46.402	0	42.427	295660000
P80404;H3BRN4;H3BNQ7;H3BPW8;H3BRJ1;H3BMJ9;H3BRT1	P80404;H3BRN4;H3BNQ7	4-aminobutyrate aminotransferase, mitochondrial	ABAT	7	16	16	16	56.438	0	160.44	5961300000
P20674;H3BRI0;H3BV69;H3BNX8	P20674;H3BRI0;H3BV69;H3BNX8	Cytochrome c oxidase subunit 5A, mitochondrial	COX5A	4	1	1	1	16.762	1	-2	95242000
Q6PJ21;H3BP12	Q6PJ21;H3BP12	SPRY domain-containing SOCS box protein 3	SPSB3	2	1	1	1	39.376	0.0026667	1.5179	45097000
P06865;H3BS10;H3BP20;H3BU85;H3BTD4;P06865-2;A0A087WUJ7	P06865;H3BS10;H3BP20;H3BU85;H3BTD4	Beta-hexosaminidase subunit alpha;Beta-hexosaminidase	HEXA	7	5	5	5	60.702	0	8.8367	546470000
O75150;H3BP71;O75150-4;A0A087WTK2;O75150-3	O75150;H3BP71;O75150-4;A0A087WTK2	E3 ubiquitin-protein ligase BRE1B	RNF40	5	8	8	8	113.65	0	15.671	689180000
P35637;H3BPE7;P35637-2;Q92804;A0A075B7D9;Q92804-2	P35637;H3BPE7;P35637-2	RNA-binding protein FUS	FUS	6	3	3	3	53.425	0	5.6422	168270000
O96000;H3BV16;H3BPJ9;O96000-2	O96000;H3BV16;H3BPJ9;O96000-2	NADH dehydrogenase [ubiquinone] 1 beta subcomplex subunit 10	NDUFB10	4	1	1	1	20.776	1	-2	0
Q8TBB5;Q9UF94;H3BQH3;Q8TBB5-2;Q8TBB5-3	Q8TBB5;Q9UF94;H3BQH3;Q8TBB5-2;Q8TBB5-3	Kelch domain-containing protein 4	KLHDC4;DKFZp434G0522	5	1	1	1	57.891	0.0026818	1.5579	8471400
Q92620;H3BV01;H3BQT9;J3KRT1	Q92620;H3BV01;H3BQT9;J3KRT1	Pre-mRNA-splicing factor ATP-dependent RNA helicase PRP16	DHX38	4	1	1	1	140.5	0	3.1487	7589300
Q1KMD3;H3BQZ7	Q1KMD3;H3BQZ7	Heterogeneous nuclear ribonucleoprotein U-like protein 2	HNRNPUL2;HNRNPUL2-BSCL2	2	5	5	5	85.104	0	77.354	109520000
Q15554;J3KSZ6;U3KQ35;H3BR06;H3BTA7	Q15554;J3KSZ6;U3KQ35;H3BR06	Telomeric repeat-binding factor 2	TERF2	5	3	3	3	59.593	0	39.852	136640000
Q96GQ5;H3BR29;H3BSM7;Q96GQ5-2;I3L2V0;H3BTA0;H3BS97	Q96GQ5;H3BR29;H3BSM7	RUS1 family protein C16orf58	C16orf58	7	7	7	7	51.017	0	42.033	1909500000
P15170;P15170-3;P15170-2;H3BR35;Q8IYD1;H3BSV8	P15170;P15170-3;P15170-2;H3BR35;Q8IYD1	Eukaryotic peptide chain release factor GTP-binding subunit ERF3A;Eukaryotic peptide chain release factor GTP-binding subunit ERF3B	GSPT1;GSPT2	6	12	12	12	55.755	0	137.24	3409400000
Q14807;H3BRB3;Q14807-2	Q14807;H3BRB3;Q14807-2	Kinesin-like protein KIF22;Kinesin-like protein	KIF22	3	1	1	1	73.261	0.0018547	1.7595	22001000
O14562;H3BRL3;H3BUM8	O14562;H3BRL3;H3BUM8	Ubiquitin domain-containing protein UBFD1	UBFD1	3	2	2	2	33.382	0	2.9629	49280000
Q9Y4R8;H3BRS3	Q9Y4R8;H3BRS3	Telomere length regulation protein TEL2 homolog	TELO2	2	1	1	1	91.746	0.0079772	1.2787	59610000
Q9NQC7;H3BS09;J3KRR7;Q9NQC7-2	Q9NQC7;H3BS09;J3KRR7;Q9NQC7-2	Ubiquitin carboxyl-terminal hydrolase CYLD	CYLD	4	1	1	1	107.31	0.0023981	1.5795	13387000
Q9P035;H3BS72;H3BPZ1;Q9P035-2;H3BRL8;H3BMZ1	Q9P035;H3BS72;H3BPZ1;Q9P035-2;H3BRL8	Very-long-chain (3R)-3-hydroxyacyl-CoA dehydratase 3	HACD3	6	4	4	4	43.159	0	8.8143	74886000
Q5JPH6;H3BTB7;Q5JPH6-2	Q5JPH6;H3BTB7;Q5JPH6-2	Probable glutamate--tRNA ligase, mitochondrial	EARS2	3	2	2	2	58.688	0.002673	1.5241	40813000
Q01850;H3BU23	Q01850;H3BU23	Cerebellar degeneration-related protein 2	CDR2	2	1	1	1	51.855	0.0065978	1.3234	10549000
Q9H0E3;H7BXF5;Q9H0E3-3;Q9H0E3-2	Q9H0E3;H7BXF5;Q9H0E3-3;Q9H0E3-2	Histone deacetylase complex subunit SAP130	SAP130	4	2	2	2	110.32	0.00063012	1.8744	86121000
Q9BVL2;Q5JRG1;H7BYF2;Q9BVL2-2;Q9BVL2-3	Q9BVL2;Q5JRG1;H7BYF2;Q9BVL2-2;Q9BVL2-3	Nucleoporin p58/p45	NUPL1	5	4	4	4	60.896	0	16.862	199700000
Q96K83;J3KTI4;H7BYU6	Q96K83;J3KTI4;H7BYU6	Zinc finger protein 521	ZNF521	3	1	1	1	147.86	1	-2	0
P31321;H7BYW5;C9JSK5	P31321;H7BYW5;C9JSK5	cAMP-dependent protein kinase type I-beta regulatory subunit	PRKAR1B	3	4	1	1	43.072	1	-2	42024000
P10768;U3KQT1;H7BZT7;X6RA14	P10768;U3KQT1;H7BZT7;X6RA14	S-formylglutathione hydrolase	ESD	4	3	3	3	31.462	0	4.0861	86482000
Q6P2H3;H7BZW2;Q6P2H3-3;Q6P2H3-4;Q6P2H3-2	Q6P2H3;H7BZW2;Q6P2H3-3;Q6P2H3-4;Q6P2H3-2	Centrosomal protein of 85 kDa	CEP85	5	2	2	2	85.638	0	2.5363	100660000
Q86VQ1;H7C0B2	Q86VQ1;H7C0B2	Glucocorticoid-induced transcript 1 protein	GLCCI1	2	1	1	1	58.023	0.0018564	1.7656	11728000
O75312;H7C0E5;H7BZM7	O75312;H7C0E5;H7BZM7	Zinc finger protein ZPR1	ZPR1	3	8	8	8	50.925	0	163.75	887390000
O43709;H7C0G4;O43709-3	O43709;H7C0G4;O43709-3	Probable 18S rRNA (guanine-N(7))-methyltransferase	WBSCR22	3	1	1	1	31.88	0.0024125	1.6171	6852400
Q9C037;Q9C037-2;H7C0Q6;Q9C037-3	Q9C037;Q9C037-2;H7C0Q6;Q9C037-3	E3 ubiquitin-protein ligase TRIM4	TRIM4	4	2	2	2	57.46	0	3.6213	11259000000
Q9HC62;H7C1A0;Q9HC62-2	Q9HC62;H7C1A0;Q9HC62-2	Sentrin-specific protease 2	SENP2	3	1	1	1	67.854	0.0093299	1.231	0
H7C1D1;Q8NAV2;E5RJ64;A0A087WX44;A0A087WZ43;Q8NAV2-2	H7C1D1;Q8NAV2;E5RJ64;A0A087WX44;A0A087WZ43;Q8NAV2-2	Uncharacterized protein C8orf58	C8orf58	6	2	1	1	31.31	0	2.9835	17506000
Q96HY7;H7C1J3	Q96HY7;H7C1J3	Probable 2-oxoglutarate dehydrogenase E1 component DHKTD1, mitochondrial	DHTKD1	2	1	1	1	103.08	1	-2	0
Q5T0F9;H7C1U3;Q5T0F9-2;H0Y517;Q5T0F9-4;Q5T0F9-3	Q5T0F9;H7C1U3;Q5T0F9-2;H0Y517	Coiled-coil and C2 domain-containing protein 1B	CC2D1B	6	3	3	3	94.223	0	2.4403	135680000
Q9HCH0;H7C1V4;Q9HCH0-2;Q9HCH0-3	Q9HCH0;H7C1V4;Q9HCH0-2;Q9HCH0-3	Nck-associated protein 5-like	NCKAP5L	4	1	1	1	139.01	1	-2	0
Q99848;H7C2Q8	Q99848;H7C2Q8	Probable rRNA-processing protein EBP2	EBNA1BP2	2	6	6	6	34.852	0	7.5695	917210000
Q9NZV1;H7C2T6	Q9NZV1;H7C2T6	Cysteine-rich motor neuron 1 protein;Processed cysteine-rich motor neuron 1 protein	CRIM1	2	2	2	2	113.74	0	2.5717	75731000
O60568;H7C2V1;H7C0B8;H7C2S8	O60568;H7C2V1	Procollagen-lysine,2-oxoglutarate 5-dioxygenase 3	PLOD3	4	3	3	3	84.784	0	4.592	125440000
Q9BXP5;H7C3A1;Q9BXP5-5;Q9BXP5-4;Q9BXP5-2;Q9BXP5-3;H7C1K0	Q9BXP5;H7C3A1;Q9BXP5-5;Q9BXP5-4;Q9BXP5-2;Q9BXP5-3	Serrate RNA effector molecule homolog	SRRT	7	7	7	7	100.67	0	15.062	273540000
Q9UJ70;H7C3G9;H7C1L7;C9JEV6;Q9UJ70-2;H0YE82;E9PPU6;H0YEB7;H7C286	Q9UJ70;H7C3G9;H7C1L7;C9JEV6;Q9UJ70-2	N-acetyl-D-glucosamine kinase	NAGK	9	3	3	3	37.375	0	9.4549	59056000
Q9BV44;H7C3J3;H7C0R6	Q9BV44;H7C3J3;H7C0R6	THUMP domain-containing protein 3	THUMPD3	3	2	2	2	57.002	0.0093326	1.2316	14461000
Q13190;H7C3X5;Q13190-3;Q13190-2;Q13190-4;E9PNU4	Q13190;H7C3X5;Q13190-3;Q13190-2;Q13190-4	Syntaxin-5	STX5	6	5	5	5	39.672	0	35.161	109550000
Q9BXB5;H7C487;Q9BXB5-2	Q9BXB5;H7C487;Q9BXB5-2	Oxysterol-binding protein-related protein 10;Oxysterol-binding protein	OSBPL10	3	1	1	1	83.969	0.0012477	1.8154	45662000
O00400;H7C562	O00400;H7C562	Acetyl-coenzyme A transporter 1	SLC33A1	2	1	1	1	60.908	0.0026714	1.5228	0
Q9H3U5;H7C5U3;H7C593;Q9H3U5-2;Q9H3U5-3;Q9H3U5-5;Q9H3U5-6	Q9H3U5;H7C5U3;H7C593;Q9H3U5-2;Q9H3U5-3;Q9H3U5-5;Q9H3U5-6	Major facilitator superfamily domain-containing protein 1	MFSD1	7	1	1	1	51.208	0.00063412	1.9115	0
Q5BVD1-3;H7C5J7;Q5BVD1;Q5BVD1-2	Q5BVD1-3;H7C5J7;Q5BVD1;Q5BVD1-2	TPA-induced transmembrane protein	TTMP;C3orf52	4	3	3	3	27.722	0	8.16	48038000
Q96IZ7;H7C5Q0;Q96IZ7-2	Q96IZ7;H7C5Q0;Q96IZ7-2	Serine/Arginine-related protein 53	RSRC1	3	1	1	1	38.677	0	12.612	31231000
P0CAP2;H8Y6P7;P0CAP2-3;Q9BZD3;P0CAP2-2;P0CAP1-11	P0CAP2;H8Y6P7;P0CAP2-3;Q9BZD3;P0CAP2-2	DNA-directed RNA polymerase II subunit GRINL1A;Putative GRINL1B complex locus protein 2	POLR2M;GCOM1;GCOM2	6	11	11	11	41.739	0	203.2	807980000
P17948;H9N1E7;P17948-7;P17948-8;P17948-6;P17948-5	P17948;H9N1E7;P17948-7;P17948-8;P17948-6;P17948-5	Vascular endothelial growth factor receptor 1	FLT1	6	1	1	1	150.77	1	-2	0
Q9NUU7;I3L0H8;Q9UMR2;F6QDS0;H3BQK0;Q9UMR2-2;Q9UMR2-4;I3L352;Q9UMR2-3;Q9NUU7-2;H3BTB3;H3BMQ5;H3BN59;H3BP36;H3BP50;J3QRH0;H3BSL8	Q9NUU7;I3L0H8;Q9UMR2;F6QDS0;H3BQK0;Q9UMR2-2;Q9UMR2-4;I3L352;Q9UMR2-3;Q9NUU7-2	ATP-dependent RNA helicase DDX19A;ATP-dependent RNA helicase DDX19B	DDX19A;DDX19B	17	7	7	7	53.974	0	18.332	1016800000
P46459;I3L0N3;P46459-2;I3L2G1;K7EQD6	P46459;I3L0N3;P46459-2	Vesicle-fusing ATPase	NSF	5	4	4	4	82.593	0	5.4069	39833000
Q92667;I3L0W0;I3NI36;Q92667-2	Q92667;I3L0W0;I3NI36;Q92667-2	A-kinase anchor protein 1, mitochondrial	AKAP1	4	2	2	2	97.34	0	12.867	15262000
Q9BZG8;I3L1H5;Q9BZG8-3;Q9BZG8-2;I3L3X9;U3KQN3;A0A0A0MTR4;V9GYS2	Q9BZG8;I3L1H5;Q9BZG8-3;Q9BZG8-2;I3L3X9	Diphthamide biosynthesis protein 1	DPH1	8	8	8	8	48.805	0	28.892	1469000000
O14964;I3L1P5;O14964-2;I3L165;I3L2H4	O14964;I3L1P5;O14964-2	Hepatocyte growth factor-regulated tyrosine kinase substrate	HGS	5	8	8	8	86.191	0	16.463	371880000
Q5U4P2;I3L2Y2;I3L2A5	Q5U4P2;I3L2Y2;I3L2A5	Aspartate beta-hydroxylase domain-containing protein 1	ASPHD1	3	1	1	1	41.127	0.0051903	1.3579	0
Q8IXI1;I3L2C6;Q8IXI1-2	Q8IXI1;I3L2C6;Q8IXI1-2	Mitochondrial Rho GTPase 2	RHOT2	3	1	1	1	68.117	0.00063271	1.9009	26030000
Q9UIC8;I3L2E3;I3L537;I3L4A2;Q9UIC8-3;Q9UIC8-2	Q9UIC8;I3L2E3;I3L537;I3L4A2;Q9UIC8-3;Q9UIC8-2	Leucine carboxyl methyltransferase 1	LCMT1	6	1	1	1	38.379	0.0026619	1.5023	16338000
Q9HA64;I3L2G3	Q9HA64;I3L2G3	Ketosamine-3-kinase	FN3KRP	2	1	1	1	34.412	0.0024024	1.5898	16419000
Q15697;V9GZ69;I3L2H2;Q15697-2	Q15697;V9GZ69;I3L2H2;Q15697-2	Zinc finger protein 174	ZNF174	4	1	1	1	46.454	0	5.0363	50702000
Q9UPN4;Q9UPN4-2;I3L2J8;Q9UPN4-3;I3L316;I3L4M5;I3L2X7	Q9UPN4;Q9UPN4-2;I3L2J8;Q9UPN4-3	Centrosomal protein of 131 kDa	CEP131	7	3	3	3	122.15	0	3.9089	98805000
Q9NXR1;Q9NXR1-2;I3L2T8;I3L533;I3L2R9;X5DR54;I3L2R3;I3L522	Q9NXR1;Q9NXR1-2;I3L2T8;I3L533;I3L2R9;X5DR54;I3L2R3;I3L522	Nuclear distribution protein nudE homolog 1	NDE1	8	2	2	2	38.808	0	6.2635	34150000
P62244;I3L3P7;I3L246;H3BN98	P62244;I3L3P7;I3L246;H3BN98	40S ribosomal protein S15a	RPS15A	4	2	2	2	14.839	0.003819	1.4651	59632000
Q9P2R3;I3L3P8;Q9P2R3-2;Q9P2R3-4	Q9P2R3;I3L3P8;Q9P2R3-2;Q9P2R3-4	Rabankyrin-5	ANKFY1	4	1	1	1	128.4	0	2.5732	36247000
Q9UQB8;Q9UQB8-5;Q9UQB8-4;I3L4C2;Q9UQB8-3;Q9UQB8-6;Q9UQB8-2;I3L327;B4DWA1;I3L0M4;I3L2M4;I3L0Y9;I3L125;I3L3J7;I3L1C8;I3L3C6;I3L113;I3L3C5;I3L526;I3L2J6;I3L4A3	Q9UQB8;Q9UQB8-5;Q9UQB8-4;I3L4C2;Q9UQB8-3;Q9UQB8-6;Q9UQB8-2;I3L327;B4DWA1	Brain-specific angiogenesis inhibitor 1-associated protein 2	BAIAP2	21	9	9	9	60.867	0	20.42	491890000
Q9H832;I3L4C5;Q9H832-2	Q9H832;I3L4C5;Q9H832-2	Ubiquitin-conjugating enzyme E2 Z	UBE2Z	3	3	3	3	38.21	0	2.605	174120000
O75674;I3NI44;J3KQU4;I3L4I4;O75674-2;O75674-3;I3L3T4;I3L367;I3L1G1;I3L4G0;I3L1Q1;I3L4N3	O75674;I3NI44;J3KQU4;I3L4I4;O75674-2;O75674-3;I3L3T4;I3L367;I3L1G1;I3L4G0	TOM1-like protein 1	TOM1L1	12	4	4	4	52.988	0	7.3706	144750000
Q9Y2K7;I3VM54;Q9Y2K7-4;Q9Y2K7-5;Q9Y2K7-3;Q9Y2K7-2	Q9Y2K7;I3VM54;Q9Y2K7-4;Q9Y2K7-5;Q9Y2K7-3;Q9Y2K7-2	Lysine-specific demethylase 2A	KDM2A	6	4	4	4	132.79	0	3.414	33560000
P62277;J3KMX5;E9PS50	P62277;J3KMX5;E9PS50	40S ribosomal protein S13	RPS13	3	2	2	2	17.222	0.0006435	2.0483	62267000
Q92785;J3KMZ8;Q92785-2;E9PN04;Q92794;A5PLL3;Q8WYB5-3;Q8WYB5-2	Q92785;J3KMZ8;Q92785-2	Zinc finger protein ubi-d4	DPF2	8	14	14	13	44.155	0	47.965	4072800000
Q9UKL0;J3KN32;Q9P2K3;Q9P2K3-2;E9PQE5;B4DV59;Q9P2K3-4;Q9P2K3-3;E9PR63	Q9UKL0;J3KN32;Q9P2K3;Q9P2K3-2;E9PQE5;B4DV59;Q9P2K3-4;Q9P2K3-3	REST corepressor 1;REST corepressor 3	RCOR1;RCOR3	9	6	6	5	53.027	0	31.748	529110000
P15735;J3KNN3;P15735-2;H3BP07;H3BTW6;H3BTI9;H3BN16	P15735;J3KNN3;P15735-2;H3BP07;H3BTW6	Phosphorylase b kinase gamma catalytic chain, liver/testis isoform	PHKG2	7	6	6	6	46.442	0	16.692	167870000
Q9NVD7;J3KNQ4;E9PS97;Q9HBI1;A0A087WZB5;Q9NVD7-2;Q9HBI1-3;Q9HBI1-2	Q9NVD7;J3KNQ4;E9PS97	Alpha-parvin	PARVA	8	12	12	12	42.243	0	147.38	10162000000
O75167;O75167-2;J3KP75;O75167-5;O75167-4	O75167;O75167-2;J3KP75;O75167-5;O75167-4	Phosphatase and actin regulator 2;Phosphatase and actin regulator	PHACTR2	5	1	1	1	69.699	0.0038146	1.4607	18164000
P22392;P22392-2;J3KPD9;Q32Q12;O60361;P15531;E7ERL0;P15531-2;F6XY72	P22392;P22392-2;J3KPD9;Q32Q12;O60361;P15531;E7ERL0;P15531-2	Nucleoside diphosphate kinase B;Nucleoside diphosphate kinase;Putative nucleoside diphosphate kinase;Nucleoside diphosphate kinase A	NME2;NME1-NME2;NME2P1;NME1	9	3	3	3	17.298	0	6.9768	89525000
Q9Y600;J3KPG9;Q9Y600-2;Q9Y600-3	Q9Y600;J3KPG9;Q9Y600-2;Q9Y600-3	Cysteine sulfinic acid decarboxylase	CSAD	4	1	1	1	55.023	0.0063146	1.3288	29951000
Q8WUI4;J3KPH8;Q8WUI4-3;Q8WUI4-4;Q8WUI4-7;Q8WUI4-6;Q8WUI4-5;Q8WUI4-8;H0YH91;Q8WUI4-9;Q8WUI4-2;Q8WUI4-10;C9J102;C9JNI4;A0A087WYQ4;F8VWY3	Q8WUI4;J3KPH8;Q8WUI4-3;Q8WUI4-4;Q8WUI4-7;Q8WUI4-6;Q8WUI4-5;Q8WUI4-8;H0YH91;Q8WUI4-9;Q8WUI4-2;Q8WUI4-10	Histone deacetylase 7;Histone deacetylase	HDAC7	16	3	3	3	102.93	0	6.1531	663050000
O95232;J3KPP4;H0YBV7;H0YAR4;D6RDI2	O95232;J3KPP4	Luc7-like protein 3	LUC7L3	5	3	3	3	51.466	0	33.323	502700000
Q9NXW2;J3KPS0;Q9NXW2-2;V9GYN7	Q9NXW2;J3KPS0;Q9NXW2-2	DnaJ homolog subfamily B member 12	DNAJB12	4	4	4	4	41.818	0	5.8111	94620000
P32322;J3QL24;J3QKT4;J3KQ22;P32322-2;P32322-3;J3QR88;J3QLK9;J3QL23;J3QL32;E2QRB3	P32322;J3QL24;J3QKT4;J3KQ22;P32322-2;P32322-3;J3QR88;J3QLK9;J3QL23;J3QL32;E2QRB3	Pyrroline-5-carboxylate reductase 1, mitochondrial;Pyrroline-5-carboxylate reductase	PYCR1	11	2	2	2	33.36	0	4.5418	35585000
Q9NTK5;J3KQ32;Q9NTK5-3;C9JTK6	Q9NTK5;J3KQ32;Q9NTK5-3	Obg-like ATPase 1	OLA1	4	22	22	9	44.743	0	130.87	53346000000
Q9Y3E5;J3KQ48	Q9Y3E5;J3KQ48	Peptidyl-tRNA hydrolase 2, mitochondrial	PTRH2	2	1	1	1	19.193	0	2.6617	23647000
P25205;J3KQ69;P25205-2	P25205;J3KQ69;P25205-2	DNA replication licensing factor MCM3	MCM3	3	2	2	2	90.98	0	2.9046	28183000
Q9C086;J3KQ70	Q9C086;J3KQ70	INO80 complex subunit B	INO80B;INO80B-WBP1	2	2	2	2	38.637	0	3.9711	189310000
P78364;J3KQH6	P78364;J3KQH6	Polyhomeotic-like protein 1	PHC1	2	3	3	3	105.53	0	7.7741	32611000
Q9BQE5;J3KQL8;E9PM95	Q9BQE5;J3KQL8;E9PM95	Apolipoprotein L2	APOL2	3	2	2	2	37.092	0	6.2587	68874000
Q9Y4F5;Q9Y4F5-2;J3KQR7;Q9Y4F5-3	Q9Y4F5;Q9Y4F5-2;J3KQR7;Q9Y4F5-3	Centrosomal protein of 170 kDa protein B	CEP170B	4	12	12	12	171.69	0	29.929	352180000
Q9NWV8;J3KQS6;M0R0I0;Q9NWV8-3;M0QY17;M0R3F4;M0QXG9;M0R2A4;M0R2K3;M0R193;M0R2I2;Q9NWV8-2	Q9NWV8;J3KQS6;M0R0I0;Q9NWV8-3	BRISC and BRCA1-A complex member 1	BABAM1	12	3	3	3	36.56	0	10.269	161990000
Q04912;J3KQS7;Q04912-6;Q04912-5;Q04912-2;A0A087WZG2;Q04912-4;Q04912-3	Q04912;J3KQS7;Q04912-6;Q04912-5;Q04912-2;A0A087WZG2;Q04912-4	Macrophage-stimulating protein receptor;Macrophage-stimulating protein receptor alpha chain;Macrophage-stimulating protein receptor beta chain;Receptor protein-tyrosine kinase	MST1R	8	3	3	3	152.27	0	10.595	216880000
P41252;J3KR24;A0A0A0MSX9	P41252;J3KR24;A0A0A0MSX9	Isoleucine--tRNA ligase, cytoplasmic	IARS	3	2	2	2	144.5	0	6.8095	11807000
J3KRH3;J3QKL0;Q8WVB3;Q8WVB3-2	J3KRH3;J3QKL0;Q8WVB3;Q8WVB3-2	Hexosaminidase D	HEXDC	4	1	1	1	23.603	0	5.6836	73050000
Q9Y2L5;J3QSA1;J3KSL8;J3QQJ5;Q9Y2L5-2	Q9Y2L5;J3QSA1;J3KSL8;J3QQJ5;Q9Y2L5-2	Trafficking protein particle complex subunit 8	TRAPPC8	5	1	1	1	161	0.0049419	1.3972	29407000
Q6WCQ1-3;Q6WCQ1-2;J3KSW8;Q6WCQ1;H0Y7E2;H7C3G6;J3QRL2;K7EL39;J3QL44	Q6WCQ1-3;Q6WCQ1-2;J3KSW8;Q6WCQ1;H0Y7E2	Myosin phosphatase Rho-interacting protein	MPRIP	9	13	13	4	114.05	0	51.954	683980000
O15234;J3KSY7	O15234;J3KSY7	Protein CASC3	CASC3	2	1	1	1	76.277	0	55.008	61133000
Q68DK7;J3QQY0;J3KSZ8	Q68DK7;J3QQY0;J3KSZ8	Male-specific lethal 1 homolog	MSL1	3	1	1	1	67.128	0.0021296	1.6632	12643000
Q9NWM3;J3KT42;J3QLQ8;Q9NWM3-2	Q9NWM3;J3KT42;J3QLQ8;Q9NWM3-2	CUE domain-containing protein 1	CUEDC1	4	2	2	2	42.258	0	8.8521	76509000
P17844;J3KTA4;P17844-2;J3QRQ7;J3KRX8;J3KRZ1;J3QR02;J3QSF1;X6RLV5	P17844;J3KTA4;P17844-2	Probable ATP-dependent RNA helicase DDX5	DDX5	9	14	9	9	69.147	0	11.431	305350000
P52565;J3QQX2;J3KTF8;J3KRE2;J3KRY1;P52565-2;J3KS60	P52565;J3QQX2;J3KTF8;J3KRE2;J3KRY1;P52565-2;J3KS60	Rho GDP-dissociation inhibitor 1	ARHGDIA	7	4	4	4	23.207	0	13.788	211250000
Q8IWX8;J3QK89	Q8IWX8;J3QK89	Calcium homeostasis endoplasmic reticulum protein	CHERP	2	1	1	1	103.7	0	5.1754	89097000
Q8TF05;J3QLA6;Q8TF05-2;J3QRV2;F8WAJ9;J3KRU1;J3KSS1;J3QL26;J3KSB0;J3QQV0	Q8TF05;J3QLA6;Q8TF05-2;J3QRV2;F8WAJ9;J3KRU1;J3KSS1;J3QL26;J3KSB0;J3QQV0	Serine/threonine-protein phosphatase 4 regulatory subunit 1	PPP4R1	10	2	2	2	107	0.00032595	2.1476	3641400
Q8N1S5;Q8N1S5-2;J3QLB2;J3KTP1;J3QQP1;J3KS66;J3KRX2;J3QS49	Q8N1S5;Q8N1S5-2;J3QLB2;J3KTP1;J3QQP1;J3KS66;J3KRX2;J3QS49	Zinc transporter ZIP11	SLC39A11	8	2	2	2	35.396	0	14.224	207100000
P62314;J3QLI9	P62314;J3QLI9	Small nuclear ribonucleoprotein Sm D1	SNRPD1	2	1	1	1	13.281	0.0018507	1.7444	21425000
Q14849;Q14849-3;J3QLM1;Q14849-2	Q14849;Q14849-3;J3QLM1;Q14849-2	StAR-related lipid transfer protein 3	STARD3	4	1	1	1	50.501	0.00093956	1.8326	23634000
P04626;J3QLU9;P04626-6;P04626-5;P04626-4;Q15303;J3KTI5;F5H1T4;H3BLT0;B4DTR1;A0A0A0MSE1;P04626-3;P04626-2;Q15303-4;Q15303-3;Q15303-2	P04626;J3QLU9;P04626-6;P04626-5;P04626-4;Q15303;J3KTI5;F5H1T4;H3BLT0;B4DTR1;A0A0A0MSE1;P04626-3;P04626-2;Q15303-4;Q15303-3;Q15303-2	Receptor tyrosine-protein kinase erbB-2;Receptor protein-tyrosine kinase;Receptor tyrosine-protein kinase erbB-4;ERBB4 intracellular domain	ERBB2;ERBB4	16	2	1	1	137.91	0	4.5157	38751000
Q9UHR5;J3QQJ0;Q9UHR5-2;X6R3T8;J3QLH3;J3QLM2;J3KRR6;F5H478;J3KRU5;J3KS14	Q9UHR5;J3QQJ0;Q9UHR5-2;X6R3T8;J3QLH3;J3QLM2;J3KRR6	SAP30-binding protein	SAP30BP	10	10	10	10	33.87	0	56.26	4364300000
Q15022;J3QQW9	Q15022;J3QQW9	Polycomb protein SUZ12	SUZ12	2	2	2	2	83.054	0.00064103	2.0095	74705000
O43670;J3QRS9;X6R4W8;O43670-3;O43670-4;J3KS31;O43670-2	O43670;J3QRS9;X6R4W8;O43670-3;O43670-4;J3KS31;O43670-2	BUB3-interacting and GLEBS motif-containing protein ZNF207	ZNF207	7	3	3	3	50.75	0	48.673	143190000
P07947;J3QRU1;P06241;P06241-2;P06241-3	P07947;J3QRU1;P06241;P06241-2;P06241-3	Tyrosine-protein kinase Yes;Non-specific protein-tyrosine kinase;Tyrosine-protein kinase Fyn	YES1;FYN	5	3	2	2	60.801	0	2.321	58420000
Q14119;J3QSH4;J9JIC7;Q9HBE1;Q9HBE1-4;I3L2Z5;A0A087WWR2;Q9HBE1-2;Q9HBE1-3	Q14119;J3QSH4	Vascular endothelial zinc finger 1	VEZF1	9	5	5	4	56.931	0	14.328	149210000
O76021;J3QSV6;I3L3C4;I3L3U9;I3L234;O76021-2;J3KPU7;I3L2F2;I3L4T8;I3L1Y4;I3L1A3	O76021;J3QSV6;I3L3C4;I3L3U9	Ribosomal L1 domain-containing protein 1	RSL1D1	11	14	14	14	54.972	0	202.72	2874400000
O43684;J3QT28;O43684-2;J3QSX4	O43684;J3QT28;O43684-2;J3QSX4	Mitotic checkpoint protein BUB3	BUB3	4	4	4	4	37.154	0	12.292	1064000000
Q96SW2;Q96SW2-2;J3QT51;J3QT87	Q96SW2;Q96SW2-2;J3QT51;J3QT87	Protein cereblon	CRBN	4	1	1	1	50.545	0	3.2607	45048000
Q15165;J3QT77;Q15165-3;Q15165-1;G3XAK4	Q15165;J3QT77;Q15165-3;Q15165-1;G3XAK4	Serum paraoxonase/arylesterase 2	PON2	5	8	8	8	39.396	0	144.69	3949200000
Q99933;J3QTA2;Q99933-4;Q99933-3;Q99933-2;C9JYK5	Q99933;J3QTA2;Q99933-4;Q99933-3;Q99933-2	BAG family molecular chaperone regulator 1	BAG1	6	5	5	5	38.778	0	48.479	2018000000
Q5CZC0;J3QTJ6	Q5CZC0;J3QTJ6	Fibrous sheath-interacting protein 2	FSIP2	2	1	1	1	780.6	0.0074413	1.3098	0
Q9HAS0;J9JIC5;J3KRR1;J3QKQ1;K7EII1	Q9HAS0;J9JIC5	Protein Njmu-R1	C17orf75	5	13	13	13	44.621	0	153.93	2054100000
Q03252;J9JID7	Q03252;J9JID7	Lamin-B2	LMNB2	2	19	19	17	67.688	0	46.096	6353600000
Q9UM00;J9JIE6;J3QQY2;J3KS45;J3KTQ7;Q9UM00-2	Q9UM00;J9JIE6;J3QQY2;J3KS45;J3KTQ7;Q9UM00-2	Transmembrane and coiled-coil domain-containing protein 1	TMCO1	6	2	2	2	21.175	0.00064226	2.0275	40154000
Q8IYT4;K7EM02;K7EIJ8;Q8IYT4-2	Q8IYT4;K7EM02;K7EIJ8;Q8IYT4-2	Katanin p60 ATPase-containing subunit A-like 2	KATNAL2	4	1	1	1	61.252	0.0021315	1.6671	0
Q9BV68;Q9BV68-2;K7EIY6;U3KQF4;U3KPY8	Q9BV68;Q9BV68-2;K7EIY6	E3 ubiquitin-protein ligase RNF126	RNF126	5	3	3	3	35.584	0	4.9066	484350000
Q96ED9;K7EJ48;K7ENU5;Q96ED9-2	Q96ED9;K7EJ48;K7ENU5;Q96ED9-2	Protein Hook homolog 2	HOOK2	4	1	1	1	83.206	0	8.6377	22491000
P48556;K7ERW6;K7EJC1;K7EJR3;R4GMR5	P48556;K7ERW6;K7EJC1;K7EJR3;R4GMR5	26S proteasome non-ATPase regulatory subunit 8	PSMD8	5	1	1	1	39.611	0.0093247	1.229	29361000
P36776;K7ER27;K7EJE8;K7EKE6;P36776-3;P36776-2	P36776;K7ER27;K7EJE8;K7EKE6;P36776-3;P36776-2	Lon protease homolog, mitochondrial	LONP1	6	2	2	2	106.49	0	3.1787	34437000
P35268;K7EJT5;K7EP65;K7EKS7;K7ELC4;K7EMH1;K7ERI7	P35268;K7EJT5;K7EP65;K7EKS7;K7ELC4;K7EMH1;K7ERI7	60S ribosomal protein L22	RPL22	7	1	1	1	14.787	0	4.9304	140860000
Q96EP5;K7EQ02;K7EQ55;K7EK33;Q96EP5-2	Q96EP5;K7EQ02;K7EQ55;K7EK33;Q96EP5-2	DAZ-associated protein 1	DAZAP1	5	4	4	4	43.383	0	25.939	2767300000
Q99426;K7EP07;K7EK42;Q99426-2	Q99426;K7EP07;K7EK42;Q99426-2	Tubulin-folding cofactor B	TBCB	4	1	1	1	27.325	0.0026635	1.5083	0
Q92817;K7EKI0	Q92817;K7EKI0	Envoplakin	EVPL	2	3	3	3	231.6	0	2.7462	24322000
O60437;K7EQ71;K7EKI8	O60437;K7EQ71;K7EKI8	Periplakin	PPL	3	2	2	2	204.74	0	5.5061	41826000
P28799;K7EKL3;P28799-2;K7EMR1;P28799-3;K7EQ05	P28799;K7EKL3;P28799-2;K7EMR1;P28799-3	Granulins;Acrogranin;Paragranulin;Granulin-1;Granulin-2;Granulin-3;Granulin-4;Granulin-5;Granulin-6;Granulin-7	GRN	6	4	4	4	63.544	0	13.216	117360000
Q16512;K7EL10;Q16512-2;Q16513;Q16513-5;Q16513-4;Q16513-3;Q16513-2;Q6P5Z2;Q9Y243;Q96BR1;H0Y429;Q96BR1-2;Q9Y243-2	Q16512;K7EL10;Q16512-2;Q16513;Q16513-5;Q16513-4;Q16513-3;Q16513-2	Serine/threonine-protein kinase N1;Serine/threonine-protein kinase N2	PKN1;PKN2	14	3	3	3	103.93	0	3.5526	61066000
Q6P597;K7EL76;Q6P597-2;Q6P597-3;K7ELP9;K7ENJ3	Q6P597;K7EL76;Q6P597-2;Q6P597-3	Kinesin light chain 3	KLC3	6	3	3	3	55.364	0	6.5144	209810000
Q9BZL4;K7EL81;Q9BZL4-3;Q9BZL4-4;Q9BZL4-5;Q9BZL4-2;K7ER83	Q9BZL4;K7EL81;Q9BZL4-3;Q9BZL4-4;Q9BZL4-5;Q9BZL4-2	Protein phosphatase 1 regulatory subunit 12C	PPP1R12C	7	5	5	5	84.88	0	28.393	122750000
K7ELL7;P14314;P14314-2;A0A0C4DGP4	K7ELL7;P14314;P14314-2;A0A0C4DGP4	Glucosidase 2 subunit beta	PRKCSH	4	11	11	11	60.192	0	243.75	6533900000
Q96EE3-1;Q96EE3;K7ELV2;K7EPZ5;K7EP88	Q96EE3-1;Q96EE3;K7ELV2	Nucleoporin SEH1	SEH1L	5	3	3	3	46.578	0	55.15	273950000
Q6P1N0;K7EMP1;Q6P1N0-2	Q6P1N0;K7EMP1;Q6P1N0-2	Coiled-coil and C2 domain-containing protein 1A	CC2D1A	3	1	1	1	104.06	0.00063776	1.9563	0
Q14938;K7EN08;Q14938-6;Q14938-5;Q14938-3;Q14938-4;K7EKH0;C9JWJ8;Q14938-2;K7ESG9;K7EJB0;K7EMQ5	Q14938;K7EN08;Q14938-6;Q14938-5;Q14938-3;Q14938-4;K7EKH0;C9JWJ8;Q14938-2;K7ESG9;K7EJB0	Nuclear factor 1 X-type;Nuclear factor 1	NFIX	12	6	6	4	55.098	0	38.555	1144800000
Q14CW9;Q14CW9-2;K7ENU1;K7EKG9	Q14CW9;Q14CW9-2;K7ENU1;K7EKG9	Ataxin-7-like protein 3	ATXN7L3	4	2	2	2	38.651	0.0015552	1.7986	40226000
Q8WUQ7;K7ENY9;Q8WUQ7-2;K7EIU6	Q8WUQ7;K7ENY9;Q8WUQ7-2;K7EIU6	Cactin	CACTIN	4	2	2	2	88.701	0	3.2696	59439000
O43148;K7EP06;O43148-2	O43148;K7EP06;O43148-2	mRNA cap guanine-N7 methyltransferase	RNMT	3	1	1	1	54.843	0.0021466	1.708	65837000
Q96JZ2;K7EP18;Q96JZ2-2	Q96JZ2;K7EP18;Q96JZ2-2	Hematopoietic SH2 domain-containing protein	HSH2D	3	2	2	2	39.002	0	3.6984	52716000
Q08380;K7EP36;K7EJY8;K7ESM3;K7EKQ5	Q08380;K7EP36;K7EJY8;K7ESM3;K7EKQ5	Galectin-3-binding protein	LGALS3BP	5	3	3	3	65.33	0	6.453	189280000
Q9BTD8;K7EP90;Q9BTD8-4;Q9BTD8-2;Q9BTD8-3;K7ER08;K7EQ03;K7EML2	Q9BTD8;K7EP90;Q9BTD8-4;Q9BTD8-2;Q9BTD8-3;K7ER08;K7EQ03	RNA-binding protein 42	RBM42	8	8	8	8	50.413	0	43.256	525320000
Q9BRR8;K7EQ19	Q9BRR8;K7EQ19	G patch domain-containing protein 1	GPATCH1	2	1	1	1	103.34	0.0015523	1.785	19602000
Q86VR2;K7EQI9;Q86VR2-2	Q86VR2;K7EQI9;Q86VR2-2	Protein FAM134C	FAM134C	3	1	1	1	51.396	0	10.54	18122000
O96005;K7EQQ1;O96005-4	O96005;K7EQQ1;O96005-4	Cleft lip and palate transmembrane protein 1	CLPTM1	3	2	2	2	76.096	0	4.9554	19030000
Q9Y285;K7ER16;K7ER00;K7EPH2;Q9Y285-2	Q9Y285;K7ER16;K7ER00;K7EPH2;Q9Y285-2	Phenylalanine--tRNA ligase alpha subunit	FARSA	5	4	4	4	57.563	0	15.194	150040000
P51148;K7ERI8;K7ERQ8;P51148-2;P20339;P61020;F8WCY6;F8WD79;F8VPW9;F8VSF8;F8VWZ7;F8VWU4;F8VVZ0;F8VUA5;F8VVK3;K7ENY4;P61020-2;P20339-2	P51148;K7ERI8;K7ERQ8;P51148-2;P20339;P61020;F8WCY6;F8WD79;F8VPW9;F8VSF8;F8VWZ7;F8VWU4;F8VVZ0;F8VUA5;F8VVK3;K7ENY4;P61020-2;P20339-2	Ras-related protein Rab-5C;Ras-related protein Rab-5A;Ras-related protein Rab-5B	RAB5C;RAB5A;RAB5B	18	2	2	2	23.482	0	3.2461	55866000
P51570;K7ERJ9;P51570-2	P51570;K7ERJ9;P51570-2	Galactokinase	GALK1	3	2	2	2	42.272	0	8.0416	38704000
Q63ZY3;Q63ZY3-2;K7ERU2;Q63ZY3-3	Q63ZY3;Q63ZY3-2;K7ERU2;Q63ZY3-3	KN motif and ankyrin repeat domain-containing protein 2	KANK2	4	1	1	1	91.173	0	2.9656	26524000
P04183;K7ERV3;K7ES52;K7ERJ1;K7ENW5	P04183;K7ERV3;K7ES52;K7ERJ1	Thymidine kinase, cytosolic;Thymidine kinase	TK1	5	3	3	3	25.468	0	12.596	114560000
Q9Y2G9;K7ES28;Q9Y2G9-3	Q9Y2G9;K7ES28;Q9Y2G9-3	Protein strawberry notch homolog 2	SBNO2	3	2	2	2	150.27	0.0021302	1.6634	78581000
Q9NP81;M0QWZ7;Q9NP81-2;M0R2C6;M0R259;B4DJM9;M0QX29;M0R2H5;M0R1C0	Q9NP81;M0QWZ7;Q9NP81-2;M0R2C6;M0R259	Serine--tRNA ligase, mitochondrial	SARS2	9	20	20	20	58.282	0	226.88	7736700000
Q86YV0;M0QX12;Q86YV0-2	Q86YV0;M0QX12;Q86YV0-2	RAS protein activator like-3	RASAL3	3	1	1	1	111.9	1	-2	0
Q9BQ67;M0QX71	Q9BQ67;M0QX71	Glutamate-rich WD repeat-containing protein 1	GRWD1	2	2	2	2	49.419	0	9.8246	40603000
O95571;M0QY80;M0QXB5	O95571;M0QY80;M0QXB5	Persulfide dioxygenase ETHE1, mitochondrial	ETHE1	3	1	1	1	27.873	0.0043834	1.4289	62647000
Q14653;M0R0R8;M0R0X9;M0QXC8;M0QYT9;M0R205;M0QZB8;M0QZB7;Q14653-4	Q14653;M0R0R8;M0R0X9;M0QXC8;M0QYT9;M0R205;M0QZB8;M0QZB7;Q14653-4	Interferon regulatory factor 3	IRF3	9	1	1	1	47.219	0	8.7857	13162000
Q15758;M0QXM4;Q15758-3;Q15758-2	Q15758;M0QXM4;Q15758-3;Q15758-2	Neutral amino acid transporter B(0);Amino acid transporter	SLC1A5	4	2	2	2	56.598	0	19.371	98211000
P37198;M0QXN5	P37198;M0QXN5	Nuclear pore glycoprotein p62	NUP62	2	3	3	3	53.254	0	5.3329	707000000
Q10586;M0QXP1	Q10586;M0QXP1	D site-binding protein	DBP	2	2	2	2	34.349	0	2.5549	23667000
P26651;M0QY76;M0R0H3;M0QZ04	P26651;M0QY76;M0R0H3;M0QZ04	Tristetraprolin	ZFP36	4	3	3	3	34.003	0	12.861	169900000
Q9UPT8;M0QY97	Q9UPT8;M0QY97	Zinc finger CCCH domain-containing protein 4	ZC3H4	2	1	1	1	140.26	0.00063654	1.9362	89775000
Q96D15;M0QYB8;M0QZH0	Q96D15;M0QYB8;M0QZH0	Reticulocalbin-3	RCN3	3	2	2	2	37.493	0	7	88869000
P08621;M0QYR1;P08621-3;P08621-2;M0QX04	P08621;M0QYR1;P08621-3;P08621-2;M0QX04	U1 small nuclear ribonucleoprotein 70 kDa	SNRNP70	5	2	2	2	51.556	0	3.2716	132950000
Q8IV08;M0QZI4	Q8IV08;M0QZI4	Phospholipase D3	PLD3	2	2	2	2	54.705	0	2.6109	35553000
Q9BV35;M0R1W8;M0QZJ5;Q9BV35-4;Q9BV35-2;Q9BV35-3	Q9BV35;M0R1W8;M0QZJ5;Q9BV35-4;Q9BV35-2;Q9BV35-3	Calcium-binding mitochondrial carrier protein SCaMC-3	SLC25A23	6	1	1	1	52.377	0.0018479	1.7295	41695000
O75223;M0QZK8;H7BZK5;B8ZZK2;O75223-3	O75223;M0QZK8;H7BZK5;B8ZZK2;O75223-3	Gamma-glutamylcyclotransferase	GGCT	5	2	2	2	21.007	0	5.1484	268310000
Q92888;M0R3H5;M0QZR4;Q92888-2;Q92888-3;Q92888-4	Q92888;M0R3H5;M0QZR4;Q92888-2;Q92888-3;Q92888-4	Rho guanine nucleotide exchange factor 1	ARHGEF1	6	1	1	1	102.43	0	16.383	53481000
P46782;M0R0F0;M0R0R2;M0QZN2	P46782;M0R0F0;M0R0R2;M0QZN2	40S ribosomal protein S5;40S ribosomal protein S5, N-terminally processed	RPS5	4	2	2	2	22.876	0	2.5378	35597000
P31751;M0R0P9;P31751-2	P31751;M0R0P9;P31751-2	RAC-beta serine/threonine-protein kinase	AKT2	3	1	1	1	55.768	0.0021499	1.7196	8023900
P30530;M0R0W6;P30530-2	P30530;M0R0W6;P30530-2	Tyrosine-protein kinase receptor UFO;Receptor protein-tyrosine kinase	AXL	3	2	2	2	98.335	0	14.888	26324000
Q02543;M0R117;M0R3D6;M0R1A7;M0R0P7	Q02543;M0R117;M0R3D6;M0R1A7;M0R0P7	60S ribosomal protein L18a	RPL18A	5	4	4	4	20.762	0	10.477	384890000
Q9UBC2;Q9UBC2-2;M0R2S2;M0R165;Q9UBC2-4;Q9UBC2-3	Q9UBC2;Q9UBC2-2;M0R2S2;M0R165;Q9UBC2-4;Q9UBC2-3	Epidermal growth factor receptor substrate 15-like 1	EPS15L1	6	1	1	1	94.254	0.00063231	1.9004	20076000
M0R1G9;Q15238;E7EQY3;Q00889-2;Q00889;Q00887;Q13046;Q00888;M0QZA7;M0R2Y7;M0R0B3;A0A096LNM5;M0R276;M0R235;G5E9F7;H7C1I4;E7EW65;A0A087WSZ1;A0A087WYK1;A0A087WT09;Q00888-2;M0R2U8;M0R2P9;E9PC55;C9JWP2;M0R2A2;Q00888-3	M0R1G9;Q15238;E7EQY3;Q00889-2;Q00889	Pregnancy-specific beta-1-glycoprotein 5;Pregnancy-specific beta-1-glycoprotein 6	PSG5;PSG6	27	6	6	1	48.032	0	11.329	768540000
P24390;P33947;M0R1Y2;P24390-2;P33947-2	P24390;P33947;M0R1Y2;P24390-2;P33947-2	ER lumen protein-retaining receptor 1;ER lumen protein-retaining receptor 2;ER lumen protein-retaining receptor	KDELR1;KDELR2	5	1	1	1	24.542	0	3.3561	25845000
O95336;M0R261;M0R0U3	O95336;M0R261;M0R0U3	6-phosphogluconolactonase	PGLS	3	2	2	2	27.547	0	3.1333	39084000
Q86TI2;M0R2A8;Q86TI2-4;Q86TI2-2;M0QXG6;M0R0I1;M0R3C4;M0R2G6	Q86TI2;M0R2A8;Q86TI2-4;Q86TI2-2;M0QXG6;M0R0I1;M0R3C4;M0R2G6	Dipeptidyl peptidase 9	DPP9	8	2	2	2	98.262	0	2.2208	0
Q9BY76;M0R2X8;Q9BY76-2;M0R0N8;M0QZ51;M0R3A2;M0R369	Q9BY76;M0R2X8;Q9BY76-2;M0R0N8;M0QZ51;M0R3A2;M0R369	Angiopoietin-related protein 4	ANGPTL4	7	2	2	2	45.214	0	2.5267	161090000
O00115;O00115-2;K7ENE5	O00115;O00115-2	Deoxyribonuclease-2-alpha	DNASE2	3	5	5	5	39.58	0	7.6252	424090000
O00116	O00116	Alkyldihydroxyacetonephosphate synthase, peroxisomal	AGPS	1	2	2	2	72.911	0.003828	1.4771	44631000
O00148;O00148-2;O00148-3;K7EQN7;K7EPJ3;A0A0D9SEM9;K7EN69;K7ENP6;K7EL56;K7EIL8	O00148;O00148-2;O00148-3;K7EQN7	ATP-dependent RNA helicase DDX39A	DDX39A	10	18	8	8	49.129	0	47.861	4562200000
O00151	O00151	PDZ and LIM domain protein 1	PDLIM1	1	6	6	6	36.071	0	22.408	406130000
O00154-4;O00154;O00154-6;O00154-7;O00154-2;O00154-3;O00154-5;K7EKP8	O00154-4;O00154;O00154-6;O00154-7;O00154-2;O00154-3;O00154-5;K7EKP8	Cytosolic acyl coenzyme A thioester hydrolase	ACOT7	8	9	9	9	37.419	0	86.745	2380400000
O00170;V9GYQ3;E9PMH2	O00170;V9GYQ3;E9PMH2	AH receptor-interacting protein	AIP	3	2	2	2	37.636	0	3.335	54556000
O00180	O00180	Potassium channel subfamily K member 1	KCNK1	1	1	1	1	38.143	0.00063391	1.9103	10502000
O00182;O00182-2;Q6DKI2;Q3B8N2;J3KSY2;Q3B8N2-2;J3QS92;F8W9W4;J3KSA0;J3QSH0;J3KS82;J3KT17;J3QR96	O00182;O00182-2;Q6DKI2;Q3B8N2;J3KSY2;Q3B8N2-2	Galectin-9;Galectin-9C;Galectin-9B;Galectin	LGALS9;LGALS9C;LGALS9B	13	6	6	6	39.518	0	17.441	263340000
O00203;O00203-3;H0YBD0	O00203;O00203-3;H0YBD0	AP-3 complex subunit beta-1	AP3B1	3	4	4	4	121.32	0	27.9	220300000
O00231;O00231-2;J3QRY4;J3QS13;J3KSW3	O00231;O00231-2	26S proteasome non-ATPase regulatory subunit 11	PSMD11	5	21	21	21	47.463	0	228.67	57407000000
O00232;O00232-2;J3KTJ5;J3KSK1	O00232;O00232-2	26S proteasome non-ATPase regulatory subunit 12	PSMD12	4	21	21	21	52.904	0	323.31	50786000000
O00257	O00257	E3 SUMO-protein ligase CBX4	CBX4	1	1	1	1	61.367	0.0021387	1.6858	13499000
O00267;O00267-2	O00267;O00267-2	Transcription elongation factor SPT5	SUPT5H	2	1	1	1	121	0	4.9164	14209000
O00273;O00273-2;K7ERT1	O00273;O00273-2	DNA fragmentation factor subunit alpha	DFFA	3	8	8	8	36.521	0	29.792	555940000
O00299	O00299	Chloride intracellular channel protein 1	CLIC1	1	5	5	5	26.922	0	36.046	770510000
O00303;H0YDT6;A0A0D9SEZ9	O00303	Eukaryotic translation initiation factor 3 subunit F	EIF3F	3	10	10	10	37.563	0	102.52	17301000000
O00330;O00330-3;H0YD97;O00330-2;E9PLU0;E9PRI6	O00330;O00330-3;H0YD97;O00330-2	Pyruvate dehydrogenase protein X component, mitochondrial	PDHX	6	13	13	13	54.122	0	36.146	1870400000
O00391;O00391-2	O00391;O00391-2	Sulfhydryl oxidase 1	QSOX1	2	1	1	1	82.577	0.0052023	1.3629	36922000
O00401	O00401	Neural Wiskott-Aldrich syndrome protein	WASL	1	5	5	5	54.826	0	13.448	164670000
O00410;O00410-3;C9JXE0;C9JZD8;C9J875;C9JQT6;E7ESA1;E7ESZ1;E7EWK4;E7EX05;E7EQT5;E7ETV8;E7EV12;E7ETV3;H0Y8C6;O00410-2	O00410;O00410-3;C9JXE0;C9JZD8;C9J875;C9JQT6;E7ESA1;E7ESZ1;E7EWK4;E7EX05;E7EQT5;E7ETV8;E7EV12;E7ETV3;H0Y8C6;O00410-2	Importin-5	IPO5	16	2	2	2	123.63	0	13.785	71392000
O00461;F8W785	O00461;F8W785	Golgi integral membrane protein 4	GOLIM4	2	12	12	12	81.879	0	67.631	2079900000
O00468-6;O00468-7;O00468;A0A087X208;O00468-2;O00468-3;O00468-5;O00468-4	O00468-6;O00468-7;O00468;A0A087X208;O00468-2;O00468-3;O00468-5;O00468-4	Agrin;Agrin N-terminal 110 kDa subunit;Agrin C-terminal 110 kDa subunit;Agrin C-terminal 90 kDa fragment;Agrin C-terminal 22 kDa fragment	AGRN	8	4	4	4	214.84	0	6.4609	68368000
O00478;O00478-2	O00478;O00478-2	Butyrophilin subfamily 3 member A3	BTN3A3	2	2	1	1	65.001	1	-2	0
O00481;O00481-2;O00481-3;O00481-4;P78410;E9PFB8;C9JNZ3;E9PRX1;E7EPR2;C9JVU4;C9J3Q8;C9J877;E9PJE9;E9PRR1;C9JZT5;C9JQT8;C9JUV8;P78410-3;P78410-2	O00481;O00481-2;O00481-3;O00481-4	Butyrophilin subfamily 3 member A1	BTN3A1	19	4	4	3	57.677	0	7.0945	217740000
O00487	O00487	26S proteasome non-ATPase regulatory subunit 14	PSMD14	1	1	1	1	34.577	0.0049275	1.3869	30124000
O00499;O00499-10;O00499-2;O00499-9;O00499-7;O00499-8;O00499-4;O00499-6;O00499-11;O00499-3;O00499-5	O00499;O00499-10;O00499-2;O00499-9;O00499-7;O00499-8;O00499-4;O00499-6;O00499-11;O00499-3;O00499-5	Myc box-dependent-interacting protein 1	BIN1	11	5	5	5	64.699	0	28.757	333710000
O00505;H0Y4S9	O00505	Importin subunit alpha-4	KPNA3	2	4	4	2	57.81	0	20.979	223020000
O00506;C9JDH9;C9J6L2;C9JCC0;C9J232;H7C279;O00506-3;O00506-2;C9JJV0;C9JFA1;C9JN58;E7EM58	O00506;C9JDH9;C9J6L2;C9JCC0;C9J232;H7C279;O00506-3;O00506-2	Serine/threonine-protein kinase 25	STK25	12	6	3	3	48.111	0	7.4717	304570000
O00515;E9PDI4;H0Y901	O00515;E9PDI4	Ladinin-1	LAD1	3	18	18	18	57.13	0	62	1864800000
O00567;Q5JXT2;H0YDU4;H0Y653	O00567;Q5JXT2;H0YDU4	Nucleolar protein 56	NOP56	4	6	6	6	66.049	0	12.922	240380000
O00592;O00592-2;G3V0E6	O00592;O00592-2;G3V0E6	Podocalyxin	PODXL	3	2	2	2	58.635	0	5.8968	38940000
O00622;A0A087WVM3	O00622;A0A087WVM3	Protein CYR61	CYR61	2	10	10	10	42.026	0	73.357	1479500000
O00629;H7C4F6	O00629;H7C4F6	Importin subunit alpha-3	KPNA4	2	4	2	2	57.886	0	17.544	149920000
O00635	O00635	E3 ubiquitin-protein ligase TRIM38	TRIM38	1	6	6	6	53.415	0	19.913	464700000
O00743;O00743-2;O00743-3	O00743;O00743-2;O00743-3	Serine/threonine-protein phosphatase 6 catalytic subunit;Serine/threonine-protein phosphatase 6 catalytic subunit, N-terminally processed	PPP6C	3	1	1	1	35.144	0.0090652	1.24	135010000
O00754;O00754-2;M0R2P5;M0QZG6	O00754;O00754-2	Lysosomal alpha-mannosidase;Lysosomal alpha-mannosidase A peptide;Lysosomal alpha-mannosidase B peptide;Lysosomal alpha-mannosidase C peptide;Lysosomal alpha-mannosidase D peptide;Lysosomal alpha-mannosidase E peptide	MAN2B1	4	5	5	5	113.74	0	11.522	408270000
O14493	O14493	Claudin-4	CLDN4	1	1	1	1	22.077	0.00063371	1.9054	16518000
O14494	O14494	Lipid phosphate phosphohydrolase 1	PPAP2A	1	1	1	1	32.156	0.0023952	1.5733	15518000
O14495	O14495	Lipid phosphate phosphohydrolase 3	PPAP2B	1	1	1	1	35.116	0.0012488	1.819	9855100
O14497;O14497-2;O14497-3;H0Y488;A0A087WUV6	O14497;O14497-2;O14497-3;H0Y488	AT-rich interactive domain-containing protein 1A	ARID1A	5	6	6	6	242.04	0	24.374	170520000
O14503;Q9C0J9	O14503	Class E basic helix-loop-helix protein 40	BHLHE40	2	6	6	6	45.51	0	16.433	370770000
O14545;F8VNX8;F8VWK2;F8VVF3;O14545-2;S4R2Z9	O14545;F8VNX8	TRAF-type zinc finger domain-containing protein 1	TRAFD1	6	9	9	9	64.84	0	15.378	336850000
O14569;U3KQU4	O14569;U3KQU4	Cytochrome b561 domain-containing protein 2	CYB561D2	2	1	1	1	23.973	0	2.3643	12683000
O14672;O14672-2;H3BS53	O14672;O14672-2	Disintegrin and metalloproteinase domain-containing protein 10	ADAM10	3	6	6	6	84.141	0	43.854	227860000
O14684	O14684	Prostaglandin E synthase	PTGES	1	1	1	1	17.102	0.0052053	1.3764	39998000
O14733;O14733-4;O14733-3;O14733-2	O14733;O14733-4;O14733-3;O14733-2	Dual specificity mitogen-activated protein kinase kinase 7	MAP2K7	4	9	9	9	47.484	0	30.653	1023400000
O14745;J3QRP6;O14745-2	O14745;J3QRP6	Na(+)/H(+) exchange regulatory cofactor NHE-RF1	SLC9A3R1	3	7	7	7	38.868	0	59.951	472320000
O14763;O14763-2	O14763;O14763-2	Tumor necrosis factor receptor superfamily member 10B	TNFRSF10B	2	2	2	2	47.878	0	2.3676	97110000
O14828;O14828-2	O14828;O14828-2	Secretory carrier-associated membrane protein 3	SCAMP3	2	6	6	6	38.287	0	34.659	900530000
O14874;O14874-2;O14874-3;H3BNP3;H3BUV3;H3BTL2;H3BS02	O14874;O14874-2;O14874-3;H3BNP3;H3BUV3;H3BTL2;H3BS02	[3-methyl-2-oxobutanoate dehydrogenase [lipoamide]] kinase, mitochondrial	BCKDK	7	2	2	2	46.36	0	26.836	44747000
O14879	O14879	Interferon-induced protein with tetratricopeptide repeats 3	IFIT3	1	14	14	14	55.984	0	223.51	11079000000
O14896;B1AJU4;O14896-2	O14896;B1AJU4;O14896-2	Interferon regulatory factor 6	IRF6	3	2	2	2	53.129	0.00063251	1.9006	94952000
O14908;K7EM11;O14908-2;K7ELJ2;K7ESN1	O14908;K7EM11;O14908-2	PDZ domain-containing protein GIPC1	GIPC1	5	3	3	3	36.049	0	35.513	162270000
O14929;O14929-2;F8W9G7;F8WEW1	O14929;O14929-2	Histone acetyltransferase type B catalytic subunit	HAT1	4	9	9	9	49.512	0	154.14	16149000000
O14974;O14974-4;O14974-3;O14974-2;O14974-5;F8VZN8;F8VW28;H0YHL8;H0YIS4;O60237;E1CKY7;H0YIM2;H0YIS3;H0YHI8;O60237-4	O14974;O14974-4;O14974-3;O14974-2;O14974-5;F8VZN8	Protein phosphatase 1 regulatory subunit 12A	PPP1R12A	15	12	12	12	115.28	0	58.54	1420400000
O14977;E5RIB7;U3KQI8	O14977;E5RIB7;U3KQI8	Antizyme inhibitor 1	AZIN1	3	2	2	2	49.535	0	2.7912	52959000
O14980;C9JKM9	O14980	Exportin-1	XPO1	2	3	3	3	123.38	0	3.9494	46744000
O15031;A6QRH1;E2PU09	O15031;A6QRH1;E2PU09	Plexin-B2	PLXNB2	3	4	4	4	205.12	0	18.862	166560000
O15047	O15047	Histone-lysine N-methyltransferase SETD1A	SETD1A	1	1	1	1	186.03	0	12.02	0
O15072	O15072	A disintegrin and metalloproteinase with thrombospondin motifs 3	ADAMTS3	1	1	1	1	135.6	0.0024257	1.6433	0
O15118	O15118	Niemann-Pick C1 protein	NPC1	1	2	2	2	142.17	0.0026682	1.5193	47732000
O15127;H3BV04;H3BN93;H3BUB6;H3BPL9	O15127	Secretory carrier-associated membrane protein 2	SCAMP2	5	3	3	3	36.648	0	23.86	205510000
O15131;O60684;H0Y3K0	O15131;O60684	Importin subunit alpha-6;Importin subunit alpha-7	KPNA5;KPNA6	3	3	1	1	60.348	0	24.449	41970000
O15143	O15143	Actin-related protein 2/3 complex subunit 1B	ARPC1B	1	2	2	2	40.949	0	24.683	302560000
O15226;O15226-2	O15226;O15226-2	NF-kappa-B-repressing factor	NKRF	2	1	1	1	77.672	0	2.3437	12461000
O15230;O15230-2	O15230	Laminin subunit alpha-5	LAMA5	2	4	4	4	399.73	0	6.7385	48282000
O15231;O15231-4;O15231-7;O15231-6;O15231-8;O15231-5;H7BZT5;O15231-9;H7C1R1	O15231;O15231-4;O15231-7;O15231-6;O15231-8;O15231-5;H7BZT5	Zinc finger protein 185	ZNF185	9	20	1	1	73.525	0	5.3417	49495000
O15260;Q5T8U5;O15260-2;B7Z1G8;O15260-3	O15260;Q5T8U5;O15260-2;B7Z1G8;O15260-3	Surfeit locus protein 4	SURF4	5	2	2	2	30.394	0.00064247	2.0331	68675000
O15269;O15269-2	O15269	Serine palmitoyltransferase 1	SPTLC1	2	11	11	11	52.743	0	151.13	19892000000
O15270;H0YJV2	O15270	Serine palmitoyltransferase 2	SPTLC2	2	3	3	3	62.924	0	7.5844	29165000
O15344;O15344-2;C9JZJ7;A0A087X0X0;C9J453;A0A087X255	O15344;O15344-2	E3 ubiquitin-protein ligase Midline-1	MID1	6	3	3	3	75.25	0	3.0002	41737000
O15355	O15355	Protein phosphatase 1G	PPM1G	1	9	9	9	59.271	0	69.188	2130400000
O15371;O15371-2;O15371-3;B0QYA5;B0QYA4;B0QYA8;B0QYA6	O15371;O15371-2;O15371-3;B0QYA5	Eukaryotic translation initiation factor 3 subunit D	EIF3D	7	4	4	4	63.972	0	9.2362	455190000
O15379;O15379-2;E7ESJ6	O15379;O15379-2;E7ESJ6	Histone deacetylase 3	HDAC3	3	8	8	7	48.847	0	83.023	2043000000
O15391	O15391	Transcription factor YY2	YY2	1	1	1	1	41.347	0.0052083	1.3787	24194000
O15400;O15400-2	O15400;O15400-2	Syntaxin-7	STX7	2	2	2	2	29.815	0	17.143	84842000
O94842;O94900;O15405;O15405-2;O94842-3;O94842-2	O94842;O94900;O15405;O15405-2;O94842-3;O94842-2	TOX high mobility group box family member 4;Thymocyte selection-associated high mobility group box protein TOX;TOX high mobility group box family member 3	TOX4;TOX;TOX3	6	1	1	1	66.194	0.00063331	1.9025	19946000
O15427;J3QQV2;J3QSC3;J3KTI8	O15427;J3QQV2;J3QSC3;J3KTI8	Monocarboxylate transporter 4	SLC16A3	4	2	2	2	49.469	0	8.3763	9393900
O15446;O15446-2	O15446;O15446-2	DNA-directed RNA polymerase I subunit RPA34	CD3EAP	2	4	4	4	54.985	0	10.938	140910000
O15460;O15460-2	O15460;O15460-2	Prolyl 4-hydroxylase subunit alpha-2	P4HA2	2	3	3	3	60.901	0	5.9659	130080000
O15498;O15498-2	O15498;O15498-2	Synaptobrevin homolog YKT6	YKT6	2	2	2	2	22.417	0	6.3476	110430000
O15504;C9JYA1;O15504-2;B4DT96;O15504-3	O15504;C9JYA1;O15504-2	Nucleoporin-like protein 2	NUPL2	5	10	10	10	44.871	0	196.02	1997900000
O15516;C9JK03	O15516;C9JK03	Circadian locomoter output cycles protein kaput	CLOCK	2	2	2	2	95.303	0	2.6418	31822000
O15528	O15528	25-hydroxyvitamin D-1 alpha hydroxylase, mitochondrial	CYP27B1	1	1	1	1	56.503	0	2.5143	32528000
O15533-2;O15533;A0A0G2JKZ1;A2AB90;A0A0G2JH37;A0A0A0MSV9;O15533-3;Q6P1N7;C9JA35;A0A0A0MT98;O15533-4	O15533-2;O15533;A0A0G2JKZ1;A2AB90;A0A0G2JH37;A0A0A0MSV9;O15533-3;Q6P1N7	Tapasin	TAPBP	11	7	7	7	43.885	0	52.095	27478000000
O15541	O15541	RING finger protein 113A	RNF113A	1	9	9	9	38.787	0	103.38	2070100000
O43143	O43143	Pre-mRNA-splicing factor ATP-dependent RNA helicase DHX15	DHX15	1	2	2	2	90.932	0.00032446	2.1171	71683000
O43166;O43166-3;O43166-2;F5GYF8;H0YJY2	O43166;O43166-3;O43166-2;F5GYF8	Signal-induced proliferation-associated 1-like protein 1	SIPA1L1	5	5	5	5	200.03	0	10.607	38118000
O43172;O43172-2	O43172;O43172-2	U4/U6 small nuclear ribonucleoprotein Prp4	PRPF4	2	5	5	5	58.449	0	7.2283	81940000
O43175;Q5SZU1	O43175;Q5SZU1	D-3-phosphoglycerate dehydrogenase	PHGDH	2	16	16	16	56.65	0	37.927	1994700000
O43194	O43194	G-protein coupled receptor 39	GPR39	1	1	1	1	51.328	0	3.4768	0
O43237;O43237-2;J3KRI4;B4E2E0;J3KRZ2;H3BUM4;J3KSD2	O43237;O43237-2	Cytoplasmic dynein 1 light intermediate chain 2	DYNC1LI2	7	11	11	11	54.099	0	73.4	8878600000
O43242;O43242-2;F5H8K4;H0YGV8	O43242;O43242-2	26S proteasome non-ATPase regulatory subunit 3	PSMD3	4	7	7	7	60.977	0	28.062	668730000
O43251-6;O43251-8;O43251;O43251-10;A0A0G2JRD1;S4R3K7;B0QYV1;A0A0G2JRA5;O43251-3;O43251-5;O43251-2;O43251-9;S4R469;B0QYY4;O43251-4;O43251-7;Q9NWB1;F8VR27;F8VZY7;A0A087X2B1;F8VRS4;J3KNW3;B7Z1U7;F8VZG9;Q9NWB1-3;Q9NWB1-4;Q9NWB1-5;Q9NWB1-2;A6NFN3;I3L1D4;J3QRF4;A6NFN3-2	O43251-6;O43251-8;O43251;O43251-10;A0A0G2JRD1;S4R3K7;B0QYV1;A0A0G2JRA5;O43251-3;O43251-5;O43251-2;O43251-9;S4R469;B0QYY4;O43251-4;O43251-7	RNA binding protein fox-1 homolog 2;RNA binding protein fox-1 homolog	RBFOX2	32	5	5	5	47.215	0	34.211	579590000
O43278;O43278-2;H3BVD9;H3BR01;H3BTQ8;H3BNW5;H3BMB6;H3BSM2	O43278;O43278-2;H3BVD9;H3BR01;H3BTQ8	Kunitz-type protease inhibitor 1	SPINT1	8	7	7	7	58.397	0	21.522	257680000
O43290	O43290	U4/U6.U5 tri-snRNP-associated protein 1	SART1	1	5	5	5	90.254	0	7.792	147430000
O43291;K7EM91;K7EKQ0;O43291-2;K7EKC8	O43291;K7EM91;K7EKQ0;O43291-2	Kunitz-type protease inhibitor 2	SPINT2	5	5	5	3	28.228	0	23.037	1080500000
O43293;O43293-2;M0R0D0;Q9UIK4;M0QYW5;A0A0A6YYK9;Q9UIK4-2	O43293;O43293-2	Death-associated protein kinase 3	DAPK3	7	7	7	7	52.535	0	10.89	726590000
O43294;O43294-2;H3BSN4;H3BQC4;H3BS04;H3BN49	O43294;O43294-2	Transforming growth factor beta-1-induced transcript 1 protein	TGFB1I1	6	9	9	9	49.814	0	51.057	1535700000
O43310	O43310	CBP80/20-dependent translation initiation factor	CTIF	1	1	1	1	67.586	0	3.7421	18633000
O43318;O43318-4;O43318-3;O43318-2	O43318;O43318-4;O43318-3;O43318-2	Mitogen-activated protein kinase kinase kinase 7	MAP3K7	4	1	1	1	67.195	0.0079749	1.2787	31635000
O43353;O43353-2;Q16566	O43353;O43353-2	Receptor-interacting serine/threonine-protein kinase 2	RIPK2	3	3	3	3	61.194	0	10.732	143910000
O43390;O43390-2;O43390-3;O43390-4;B4DT28	O43390;O43390-2;O43390-3;O43390-4;B4DT28	Heterogeneous nuclear ribonucleoprotein R	HNRNPR	5	15	11	11	70.942	0	56.311	3928200000
O43395;O43395-3	O43395	U4/U6 small nuclear ribonucleoprotein Prp3	PRPF3	2	3	3	3	77.528	0	5.8939	99589000
O43463;O43463-2	O43463;O43463-2	Histone-lysine N-methyltransferase SUV39H1	SUV39H1	2	8	8	8	47.907	0	18.723	1064800000
O43474;Q5T3J6;O43474-4;O43474-1	O43474;Q5T3J6;O43474-4;O43474-1	Krueppel-like factor 4	KLF4	4	1	1	1	54.67	0	13.529	27282000
O43505	O43505	Beta-1,4-glucuronyltransferase 1	B4GAT1	1	6	6	6	47.119	0	21.782	1641000000
O43615;M0QXU7;M0R301;M0QXM9;M0R124	O43615;M0QXU7	Mitochondrial import inner membrane translocase subunit TIM44	TIMM44	5	11	11	11	51.355	0	31.314	2675900000
O43639;E7EPF5;E7ERP6;E9PEE2	O43639	Cytoplasmic protein NCK2	NCK2	4	12	11	11	42.915	0	40.551	1830500000
O43660;O43660-2;H0YA24;D6RA26;H0YAA2;B7Z982	O43660;O43660-2	Pleiotropic regulator 1	PLRG1	6	12	12	12	57.193	0	49.588	476710000
O43683;O43683-2;O43683-3	O43683;O43683-2;O43683-3	Mitotic checkpoint serine/threonine-protein kinase BUB1	BUB1	3	1	1	1	122.37	0.0021283	1.6624	19172000
O43707;O43707-2;F5GXS2;O43707-3;H7C144;K7EP19	O43707;O43707-2;F5GXS2;O43707-3	Alpha-actinin-4	ACTN4	6	24	24	16	104.85	0	323.31	8420100000
O43719;Q5H919;Q5H918	O43719;Q5H919;Q5H918	HIV Tat-specific factor 1	HTATSF1	3	2	2	2	85.852	0	6.4663	9126300
O43739;O43739-2	O43739;O43739-2	Cytohesin-3	CYTH3	2	9	7	6	46.348	0	161.14	1602500000
O43760-2;O43760;K7ELD9;K7ENG9;K7ELS8;K7EJ35	O43760-2;O43760	Synaptogyrin-2	SYNGR2	6	3	3	3	30.375	0	2.9278	147500000
O43776;K7EMQ6;K7EIU7;K7EPK2;K7EQ35;O43776-2	O43776;K7EMQ6;K7EIU7;K7EPK2;K7EQ35;O43776-2	Asparagine--tRNA ligase, cytoplasmic	NARS	6	2	2	2	62.942	0.0021251	1.6542	65839000
O43815;O43815-2	O43815;O43815-2	Striatin	STRN	2	4	4	4	86.131	0	10.572	153260000
O43818	O43818	U3 small nucleolar RNA-interacting protein 2	RRP9	1	2	2	2	51.84	0	3.0474	105160000
O43852;O43852-3;O43852-10;O43852-6;O43852-15;O43852-5;H0Y875;O43852-13;O43852-14;O43852-9;O43852-11;O43852-12	O43852;O43852-3;O43852-10;O43852-6;O43852-15;O43852-5	Calumenin	CALU	12	11	11	2	37.106	0	323.31	49167000000
O43865;O43865-2;Q96HN2;H0Y8B3;Q96HN2-4;Q96HN2-3;Q96HN2-2	O43865;O43865-2;Q96HN2;H0Y8B3;Q96HN2-4;Q96HN2-3;Q96HN2-2	Putative adenosylhomocysteinase 2;Putative adenosylhomocysteinase 3;Adenosylhomocysteinase	AHCYL1;AHCYL2	7	4	4	4	58.951	0	8.7685	181230000
O43900;A0A0A0MRT7;H0Y413;O43900-2	O43900;A0A0A0MRT7;H0Y413;O43900-2	Prickle-like protein 3	PRICKLE3	4	2	2	2	68.608	0	2.684	24299000
O43913;O43913-2;G3V0H0	O43913;O43913-2	Origin recognition complex subunit 5	ORC5	3	9	9	9	50.282	0	21.104	1471800000
O43929;O43929-2;O43929-3;CON__Q2YDI2;C9JGH7;C9J2X8;Q53SE3;Q96NJ5;Q5THS9;Q96NJ5-3;Q96NJ5-2	O43929;O43929-2;O43929-3;CON__Q2YDI2	Origin recognition complex subunit 4	ORC4	11	12	12	12	50.377	0	43.117	2142400000
O60292;M0R2Q7	O60292	Signal-induced proliferation-associated 1-like protein 3	SIPA1L3	2	7	7	7	194.61	0	63.615	583500000
O60443;H7C3W1;O60443-3;H7C147;C9JSR4;O60443-2	O60443;H7C3W1;O60443-3	Non-syndromic hearing impairment protein 5	DFNA5	6	7	7	7	54.554	0	26.205	596430000
O60488;O60488-2;O95573	O60488;O60488-2;O95573	Long-chain-fatty-acid--CoA ligase 4;Long-chain-fatty-acid--CoA ligase 3	ACSL4;ACSL3	3	2	2	2	79.187	0	4.5403	26053000
O60502;O60502-4;O60502-3;O60502-2	O60502;O60502-4;O60502-3;O60502-2	Protein O-GlcNAcase	MGEA5	4	2	2	2	102.91	0	3.2679	137440000
O60503	O60503	Adenylate cyclase type 9	ADCY9	1	1	1	1	150.7	1	-2	0
O60504;O60504-2;E5RIA0;E5RJP2;H0YAZ3;H0YB51	O60504;O60504-2;E5RIA0;E5RJP2	Vinexin	SORBS3	6	3	3	3	75.34	0	2.7186	17838000
O60506;O60506-3;O60506-4;O60506-2;B7Z645;O60506-5;F6UXX1	O60506;O60506-3;O60506-4;O60506-2;B7Z645;O60506-5	Heterogeneous nuclear ribonucleoprotein Q	SYNCRIP	7	19	19	15	69.602	0	275.97	13534000000
O60507	O60507	Protein-tyrosine sulfotransferase 1	TPST1	1	2	2	2	42.188	0	6.4608	44000000
O60512;O60512-2	O60512;O60512-2	Beta-1,4-galactosyltransferase 3;N-acetyllactosamine synthase;Beta-N-acetylglucosaminylglycopeptide beta-1,4-galactosyltransferase;Beta-N-acetylglucosaminyl-glycolipid beta-1,4-galactosyltransferase	B4GALT3	2	2	2	2	43.927	0	2.2679	47039000
O60547;O60547-2	O60547;O60547-2	GDP-mannose 4,6 dehydratase	GMDS	2	3	3	3	41.949	0	4.1483	37778000
O60603	O60603	Toll-like receptor 2	TLR2	1	1	1	1	89.837	0	4.3139	59399000
O60635	O60635	Tetraspanin-1	TSPAN1	1	2	2	2	26.301	0.0041008	1.4509	0
O60637;O60637-3	O60637;O60637-3	Tetraspanin-3	TSPAN3	2	1	1	1	28.017	0	2.5596	297180000
O60664;O60664-4;K7ERZ3;K7EL96;K7ER39;K7EJD0	O60664;O60664-4;K7ERZ3;K7EL96	Perilipin-3	PLIN3	6	17	17	0	47.074	0	323.31	63407000000
O60701;O60701-2;O60701-3;E7ER95;E7ER83;E7ETF4;E7EV97	O60701;O60701-2;O60701-3	UDP-glucose 6-dehydrogenase	UGDH	7	3	3	3	55.023	0	5.3641	56721000
O60704;B1AHJ5;B1AHJ7;B1AHJ6	O60704;B1AHJ5	Protein-tyrosine sulfotransferase 2	TPST2	4	3	3	3	41.911	0	5.3697	90150000
O60749;O60749-2;D6RC15	O60749;O60749-2	Sorting nexin-2	SNX2	3	16	16	15	58.47	0	54.85	4904100000
O60784;O60784-3;O60784-2;H7BYN7;Q6UW50;B0QY01;O60784-4;F8WB30;F8WAW7;F8WE29;F8WBB0;V9GZ68;V9GYF4;B0QY02	O60784;O60784-3;O60784-2;H7BYN7;Q6UW50;B0QY01;O60784-4	Target of Myb protein 1	TOM1	14	3	3	3	53.818	0	11.126	60561000
P33778;Q99880;Q93079;Q16778;Q99879;Q99877;Q5QNW6;P58876;O60814;Q8N257;P62807;P23527;P57053;P06899;U3KQK0;Q5QNW6-2;Q96A08	P33778;Q99880;Q93079;Q16778;Q99879;Q99877;Q5QNW6;P58876;O60814;Q8N257;P62807;P23527;P57053;P06899;U3KQK0;Q5QNW6-2;Q96A08	Histone H2B type 1-B;Histone H2B type 1-L;Histone H2B type 1-H;Histone H2B type 2-E;Histone H2B type 1-M;Histone H2B type 1-N;Histone H2B type 2-F;Histone H2B type 1-D;Histone H2B type 1-K;Histone H2B type 3-B;Histone H2B type 1-C/E/F/G/I;Histone H2B type 1-O;Histone H2B type F-S;Histone H2B type 1-J;Histone H2B;Histone H2B type 1-A	HIST1H2BB;HIST1H2BL;HIST1H2BH;HIST2H2BE;HIST1H2BM;HIST1H2BN;HIST2H2BF;HIST1H2BD;HIST1H2BK;HIST3H2BB;HIST1H2BC;HIST1H2BO;H2BFS;HIST1H2BJ;HIST1H2BA	17	3	3	3	13.95	0	5.5008	1619400000
O60825-2;O60825;Q16875;P16118;Q16877;H0Y483;I1Z9G3;Q4VBA9;F2Z2I2;Q66S35;Q5W015;Q5VX20;P16118-2;Q16877-2;Q16877-3;Q16875-3;Q16875-2;Q16875-4;F6RAZ1	O60825-2;O60825	6-phosphofructo-2-kinase/fructose-2,6-bisphosphatase 2;6-phosphofructo-2-kinase;Fructose-2,6-bisphosphatase	PFKFB2	19	12	12	12	54.406	0	34.915	589090000
O60832;O60832-2;C9IYT0;H7C0M1;H7C2Q9;H7BZF2;H7C2Q2	O60832;O60832-2;C9IYT0;H7C0M1	H/ACA ribonucleoprotein complex subunit 4	DKC1	7	12	12	12	57.673	0	78.917	3275200000
O60858;X6R9U5;O60858-3;X6RH27;O60858-2	O60858;X6R9U5;O60858-3;X6RH27;O60858-2	E3 ubiquitin-protein ligase TRIM13	TRIM13	5	4	4	4	46.987	0	17.688	100760000
O60870;O60870-2;S4R357	O60870;O60870-2	DNA/RNA-binding protein KIN17	KIN	3	8	8	8	45.373	0	30.112	1705100000
O60884;A0A087WT48;I3L320	O60884	DnaJ homolog subfamily A member 2	DNAJA2	3	16	16	16	45.745	0	129.38	53169000000
O60885;O60885-2;O60885-3;M0QZD9	O60885;O60885-2;O60885-3;M0QZD9	Bromodomain-containing protein 4	BRD4	4	9	9	5	152.22	0	22.496	655980000
O60907;O60907-2	O60907;O60907-2	F-box-like/WD repeat-containing protein TBL1X	TBL1X	2	4	1	1	62.495	1	-2	9176600
O75063;X6RH03	O75063	Glycosaminoglycan xylosylkinase	FAM20B	2	6	6	6	46.432	0	27.785	1502200000
O75071	O75071	EF-hand calcium-binding domain-containing protein 14	EFCAB14	1	1	1	1	55.031	0	2.5742	9980500
O75083;D6RD66;O75083-3	O75083;D6RD66;O75083-3	WD repeat-containing protein 1	WDR1	3	6	6	6	66.193	0	26.452	357090000
O75113	O75113	NEDD4-binding protein 1	N4BP1	1	6	6	6	100.38	0	16.506	235750000
O75157;O75157-2	O75157;O75157-2	TSC22 domain family protein 2	TSC22D2	2	5	3	3	79.227	0	10.296	514150000
O75170;O75170-2;O75170-6;O75170-4;O75170-3;O75170-5;A0A0A0MSJ8;T1ECW5	O75170;O75170-2;O75170-6;O75170-4;O75170-3;O75170-5;A0A0A0MSJ8;T1ECW5	Serine/threonine-protein phosphatase 6 regulatory subunit 2	PPP6R2	8	2	2	2	104.94	0.0038292	1.4782	17399000
O75175;O75175-2;H7C3F5;O75175-3;H0Y5X7;H7C148	O75175;O75175-2;H7C3F5;O75175-3	CCR4-NOT transcription complex subunit 3	CNOT3	6	8	8	8	81.871	0	39.451	418840000
O75191;O75191-2	O75191;O75191-2	Xylulose kinase	XYLB	2	1	1	1	58.382	0	8.6219	21310000
O75306;O75306-2	O75306;O75306-2	NADH dehydrogenase [ubiquinone] iron-sulfur protein 2, mitochondrial	NDUFS2	2	14	14	14	52.545	0	82.682	6651100000
O75342	O75342	Arachidonate 12-lipoxygenase, 12R-type	ALOX12B	1	3	3	3	80.355	0	5.8478	181950000
O75351;Q6PIW4;Q6PIW4-2	O75351	Vacuolar protein sorting-associated protein 4B	VPS4B	3	5	3	3	49.301	0	12.23	130450000
O75354;O75354-2;O75354-3;H0Y473;H0Y6Q1;Q5QPI9;H0Y3D0;Q5QPJ6;Q5QPJ3;Q5QPI7;H0Y5X0;Q5QPJ4;Q5QPJ7	O75354;O75354-2;O75354-3;H0Y473;H0Y6Q1;Q5QPI9;H0Y3D0;Q5QPJ6;Q5QPJ3	Ectonucleoside triphosphate diphosphohydrolase 6	ENTPD6	13	9	9	9	53.245	0	25.393	338890000
O75367;O75367-3;O75367-2;B4DJC3;D6RCF2	O75367;O75367-3;O75367-2;B4DJC3	Core histone macro-H2A.1;Histone H2A	H2AFY	5	12	12	12	39.617	0	101.33	2321700000
O75369;O75369-8;O75369-2;O75369-9;O75369-6;O75369-3;E7EN95;O75369-7;O75369-5;O75369-4;A0A0A0MT44	O75369;O75369-8;O75369-2;O75369-9;O75369-6;O75369-3;E7EN95;O75369-7	Filamin-B	FLNB	11	30	28	27	278.16	0	120.25	1614700000
O75382;O75382-4;O75382-2	O75382;O75382-4;O75382-2	Tripartite motif-containing protein 3	TRIM3	3	1	1	1	80.829	0.0038168	1.4623	7877700
O75410;O75410-7;O75410-2;E7EVI4;O75410-3;R4GMT7;E7ET87;E5RFM9;H0YAY0;O75410-5;O75410-4;O75410-6;B4E3H6;H0YBT8;O75410-8;E5RJG6;E5RJU4;O95359;O95359-2;E5RIP3;Q4VXL4;D6RAA5;Q4VXL8;E7EMZ9;E9PBC6;O95359-6;O95359-1;O95359-5;O95359-3	O75410;O75410-7;O75410-2;E7EVI4;O75410-3;R4GMT7;E7ET87;E5RFM9;H0YAY0;O75410-5;O75410-4;O75410-6	Transforming acidic coiled-coil-containing protein 1	TACC1	29	20	20	20	87.793	0	105.82	1994600000
O75436;S4R3Q6;O75436-2	O75436;S4R3Q6;O75436-2	Vacuolar protein sorting-associated protein 26A	VPS26A	3	6	6	6	38.169	0	43.792	393720000
O75439;G3V0E4;F8WAZ6;F8WEA6;F8WBE1	O75439;G3V0E4	Mitochondrial-processing peptidase subunit beta	PMPCB	5	18	18	18	54.366	0	145.89	18635000000
O75475;O75475-2;O75475-3;V9GYT7	O75475;O75475-2;O75475-3	PC4 and SFRS1-interacting protein	PSIP1	4	15	15	15	60.103	0	99.04	2073900000
O75477;B0QZ43;O94905-2;O94905-3	O75477;B0QZ43	Erlin-1	ERLIN1	4	5	4	4	38.925	0	7.1639	396230000
O75528;O75528-2;C9JMS0	O75528;O75528-2	Transcriptional adapter 3	TADA3	3	5	5	5	48.902	0	26.37	97992000
O75530;O75530-3;O75530-2;E9PJK2;E9PMU3;H0YEL4	O75530;O75530-3;O75530-2;E9PJK2	Polycomb protein EED	EED	6	8	8	8	50.197	0	45.643	722180000
O75531;E9PJJ8	O75531;E9PJJ8	Barrier-to-autointegration factor;Barrier-to-autointegration factor, N-terminally processed	BANF1	2	2	2	2	10.058	0	14.524	53889000
O75554;O75554-2	O75554;O75554-2	WW domain-binding protein 4	WBP4	2	3	3	3	42.506	0	4.5357	113060000
O75570;O75570-2;A0A087WZ41;X6RFD4	O75570;O75570-2;A0A087WZ41;X6RFD4	Peptide chain release factor 1, mitochondrial	MTRF1	4	3	3	3	52.305	0	3.699	186070000
O75600;O75600-2;H7BZ75;C9IZC9	O75600;O75600-2;H7BZ75	2-amino-3-ketobutyrate coenzyme A ligase, mitochondrial	GCAT	4	3	3	3	45.285	0	6.5488	237780000
O75616;J3QSB2;J3QRV9;O75616-2;J3QT61	O75616;J3QSB2;J3QRV9;O75616-2	GTPase Era, mitochondrial	ERAL1	5	3	3	3	48.349	0	4.7878	26700000
O75635;O75635-2	O75635;O75635-2	Serpin B7	SERPINB7	2	1	1	1	42.904	0	95.169	70941000
O75643;O75643-2	O75643;O75643-2	U5 small nuclear ribonucleoprotein 200 kDa helicase	SNRNP200	2	3	3	3	244.5	0	6.0253	83830000
O75648;O75648-2;O75648-4;O75648-3;O75648-5	O75648;O75648-2;O75648-4	Mitochondrial tRNA-specific 2-thiouridylase 1	TRMU	5	7	7	7	47.744	0	9.8002	599950000
O75663;O75663-2	O75663;O75663-2	TIP41-like protein	TIPRL	2	2	2	2	31.444	0	3.1612	50920000
O75683	O75683	Surfeit locus protein 6	SURF6	1	9	9	9	41.45	0	39.35	1454400000
O75695	O75695	Protein XRP2	RP2	1	4	4	4	39.641	0	8.5155	121090000
O75718;C9JP16	O75718;C9JP16	Cartilage-associated protein	CRTAP	2	15	15	15	46.561	0	43.713	8992600000
O75794;X6RA30;X6RKY7;X6RF82;H7BZW7	O75794;X6RA30;X6RKY7;X6RF82	Cell division cycle protein 123 homolog	CDC123	5	6	6	6	39.134	0	50.925	3108300000
O75815;O75815-3;O75815-2	O75815;O75815-3;O75815-2	Breast cancer anti-estrogen resistance protein 3	BCAR3	3	10	10	10	92.565	0	16.611	365560000
O75821;K7EL20;K7EP16	O75821;K7EL20	Eukaryotic translation initiation factor 3 subunit G	EIF3G	3	16	16	0	35.611	0	323.31	20961000000
O75828	O75828	Carbonyl reductase [NADPH] 3	CBR3	1	2	1	1	30.85	0.0093405	1.2368	27700000
O75844	O75844	CAAX prenyl protease 1 homolog	ZMPSTE24	1	8	8	8	54.812	0	27.83	1060600000
O75874;C9J4N6;C9JJE5;C9JLU6	O75874	Isocitrate dehydrogenase [NADP] cytoplasmic	IDH1	4	15	14	14	46.659	0	147.82	31480000000
O75882;O75882-3;O75882-2	O75882;O75882-3;O75882-2	Attractin	ATRN	3	1	1	1	158.54	0	7.8009	49271000
O75886;O75886-2	O75886;O75886-2	Signal transducing adapter molecule 2	STAM2	2	7	7	6	58.164	0	20.568	853070000
O75915;F8WF90;C9JQU6;F8WF33	O75915;F8WF90;C9JQU6;F8WF33	PRA1 family protein 3	ARL6IP5	4	4	4	4	21.614	0	6.18	514290000
O75940	O75940	Survival of motor neuron-related-splicing factor 30	SMNDC1	1	1	1	1	26.711	0	2.5687	129210000
O75955;O75955-2;A2AB10;A2AB12;A2AB09;A2AB13;A0A0G2JJQ6;A2AB11;A2ABJ5	O75955;O75955-2;A2AB10;A2AB12	Flotillin-1	FLOT1	9	22	22	22	47.355	0	212.53	8658400000
O76003	O76003	Glutaredoxin-3	GLRX3	1	8	8	8	37.432	0	19.864	1055900000
O76031	O76031	ATP-dependent Clp protease ATP-binding subunit clpX-like, mitochondrial	CLPX	1	5	5	5	69.223	0	6.5046	49162000
O76071	O76071	Probable cytosolic iron-sulfur protein assembly protein CIAO1	CIAO1	1	10	10	10	37.84	0	104.41	4585200000
O76094;O76094-2;D6RDY6	O76094;O76094-2;D6RDY6	Signal recognition particle subunit SRP72	SRP72	3	4	4	4	74.605	0	38.503	97937000
O94763;O94763-2;O94763-3;O94763-4;I3NI51;I3L280	O94763;O94763-2;O94763-3;O94763-4	Unconventional prefoldin RPB5 interactor 1	URI1	6	5	5	5	59.832	0	16.604	266230000
O94768;C9JZJ1	O94768;C9JZJ1	Serine/threonine-protein kinase 17B	STK17B	2	2	2	2	42.344	0	2.8416	132520000
O94776;O94776-2;F8VSM3	O94776;O94776-2	Metastasis-associated protein MTA2	MTA2	3	7	7	4	75.022	0	9.1513	164820000
O94864;O94864-2	O94864;O94864-2	STAGA complex 65 subunit gamma	SUPT7L	2	1	1	1	46.192	0.0095937	1.2259	15699000
O94874;O94874-3;O94874-2	O94874;O94874-3;O94874-2	E3 UFM1-protein ligase 1	UFL1	3	9	9	9	89.594	0	21.106	1041500000
O94880;O94880-2	O94880;O94880-2	PHD finger protein 14	PHF14	2	1	1	1	100.05	0.0021472	1.7122	17892000
O94888;C9JD50;C9JAT7	O94888;C9JD50;C9JAT7	UBX domain-containing protein 7	UBXN7	3	2	2	2	54.862	0	29.355	64298000
O94913;E9PQ01;A0A0C4DGU6;E9PKN0;E9PQF9;E9PNY7	O94913;E9PQ01;A0A0C4DGU6;E9PKN0	Pre-mRNA cleavage complex 2 protein Pcf11	PCF11	6	6	6	6	173.05	0	38.427	136580000
O94919	O94919	Endonuclease domain-containing 1 protein	ENDOD1	1	3	3	3	55.016	0	9.9609	118800000
O94921;O94921-3;O94921-2;E7EUK8;C9IYJ9;Q96Q40;C9JWL6;F8WF96;Q96Q40-2;Q96Q40-4;Q96Q40-3;Q96Q40-5;Q9NYV4;Q14004;P06493;P24941;Q00535;Q14004-2;Q00526;P11802;Q9NYV4-2;F8VXD2;K7ELV5;F8VYH9;F8VZZ0;E5RIU6;F8VTV8;F8VWX7;F8VZ51;K7EJ83;A0A087WZZ9;E7ESI2;A0A024QZP7;Q9BVE2;G3V5T9;A0A087X209;J3QSD7;P11802-2;Q00535-2;P24941-2;Q9NYV4-3	O94921;O94921-3;O94921-2;E7EUK8	Cyclin-dependent kinase 14	CDK14	41	10	10	9	53.056	0	40.079	1830800000
O94925-3;O94925;H7BZD1;O94925-2;B8ZZC5;B8ZZA8	O94925-3;O94925	Glutaminase kidney isoform, mitochondrial	GLS	6	9	9	9	65.459	0	52.513	1964300000
O94992	O94992	Protein HEXIM1	HEXIM1	1	3	3	3	40.623	0	16.903	113170000
O95067;H1UBN3;H0YMP3	O95067;H1UBN3	G2/mitotic-specific cyclin-B2	CCNB2;CCNB2V	3	8	8	8	45.281	0	45.074	981000000
O95081;A0A0C4DG34;O95081-2	O95081;A0A0C4DG34;O95081-2	Arf-GAP domain and FG repeat-containing protein 2	AGFG2	3	6	6	6	48.962	0	7.2904	1327800000
O95084;E9PRR2;O95084-2	O95084;E9PRR2;O95084-2	Serine protease 23	PRSS23	3	2	2	2	43.001	0	4.248	151850000
O95104;O95104-2;O95104-3;Q9UPN6;A0A0A0MT33;Q9UPN6-2	O95104;O95104-2;O95104-3;Q9UPN6;A0A0A0MT33;Q9UPN6-2	Splicing factor, arginine/serine-rich 15;Protein SCAF8	SCAF4;SCAF8	6	4	4	4	125.87	0	11.591	161590000
O95159;E9PQA5;E9PQ47;E9PNY1;H0YCU8;E9PMQ3	O95159;E9PQA5;E9PQ47;E9PNY1	Zinc finger protein-like 1	ZFPL1	6	4	4	4	34.114	0	17.548	1853500000
O95202;O95202-2;O95202-3	O95202	LETM1 and EF-hand domain-containing protein 1, mitochondrial	LETM1	3	18	18	18	83.353	0	120.77	4155400000
Q5VZF2;O95205;Q5VZF2-3;Q5VZF2-2	Q5VZF2;O95205;Q5VZF2-3;Q5VZF2-2	Muscleblind-like protein 2	MBNL2;MBLL	4	4	1	1	40.517	1	-2	0
O95210	O95210	Starch-binding domain-containing protein 1	STBD1	1	5	5	5	39.007	0	51.485	291700000
O95219;F8W9T3;O95219-2	O95219;F8W9T3;O95219-2	Sorting nexin-4	SNX4	3	4	4	4	51.908	0	40.751	135970000
O95273;O95273-2;H3BR23;O95273-3;O95273-4;H3BQA6	O95273;O95273-2;H3BR23	Cyclin-D1-binding protein 1	CCNDBP1	6	7	7	7	40.262	0	14.343	1276100000
O95274	O95274	Ly6/PLAUR domain-containing protein 3	LYPD3	1	1	1	1	35.97	0.0098315	1.209	19705000
O95292	O95292	Vesicle-associated membrane protein-associated protein B/C	VAPB	1	1	1	1	27.228	0	9.6113	22686000
O95297;O95297-2;O95297-4;O95297-3;Q9UEL6;O95297-5	O95297;O95297-2;O95297-4;O95297-3;Q9UEL6	Myelin protein zero-like protein 1	MPZL1	6	4	4	4	29.082	0	15.094	1054100000
O95302;O95302-3;C9J4P8;O95302-2	O95302;O95302-3	Peptidyl-prolyl cis-trans isomerase FKBP9	FKBP9	4	3	3	3	63.083	0	2.1961	84198000
O95347;O95347-2;Q5T821;A0A0C4DGE5	O95347;O95347-2;Q5T821	Structural maintenance of chromosomes protein 2	SMC2	4	4	4	4	135.65	0	7.3233	24682000
O95361;H0Y626;B3KP96;K7EL43;O95361-2;Q309B1;J3QKY5;J3KSX4;J3QL38;J3QR69;C9JWX7;I3L1X9;J3QLP0;I3L3K9;K7ENN8;Q309B1-2	O95361;H0Y626;B3KP96	Tripartite motif-containing protein 16	TRIM16	16	7	7	7	63.954	0	25.618	339880000
O95363	O95363	Phenylalanine--tRNA ligase, mitochondrial	FARS2	1	3	3	3	52.356	0	19.358	625920000
O95365	O95365	Zinc finger and BTB domain-containing protein 7A	ZBTB7A	1	1	1	1	61.438	0	7.2152	11816000
O95373	O95373	Importin-7	IPO7	1	1	1	1	119.52	0	2.7006	24579000
O95396	O95396	Adenylyltransferase and sulfurtransferase MOCS3;Molybdopterin-synthase adenylyltransferase;Molybdopterin-synthase sulfurtransferase	MOCS3	1	11	11	11	49.669	0	66.746	1758200000
O95400	O95400	CD2 antigen cytoplasmic tail-binding protein 2	CD2BP2	1	2	2	2	37.646	0	5.7907	105930000
O95425;O95425-2;O95425-4;O95425-3	O95425;O95425-2;O95425-4;O95425-3	Supervillin	SVIL	4	1	1	1	247.74	0.0095883	1.2247	176460000
O95433;O95433-2;G3V438;H0YJG7;G3V3W9;H0YJU2;H0YJ63	O95433;O95433-2;G3V438	Activator of 90 kDa heat shock protein ATPase homolog 1	AHSA1	7	9	9	9	38.274	0	18.899	826930000
O95456;O95456-2;F8WBH7	O95456;O95456-2;F8WBH7	Proteasome assembly chaperone 1	PSMG1	3	2	2	2	32.854	0	4.8927	53230000
O95470;H0Y3V8;H7BXL7	O95470	Sphingosine-1-phosphate lyase 1	SGPL1	3	3	3	3	63.523	0	10.586	74614000
O95502	O95502	Neuronal pentraxin receptor	NPTXR	1	2	2	2	52.846	0.00064412	2.0531	32520000
O95544;O95544-2;A0A0A0MR98;O95544-3;J3KSP9;J3KTI3	O95544;O95544-2;A0A0A0MR98;O95544-3	NAD kinase	NADK	6	6	6	6	49.228	0	28.648	471520000
O95551;O95551-2;O95551-3;X6R5A3	O95551;O95551-2;O95551-3;X6R5A3	Tyrosyl-DNA phosphodiesterase 2	TDP2	4	7	7	7	40.929	0	144.04	3372800000
O95568;Q5TI78	O95568	Histidine protein methyltransferase 1 homolog	METTL18	2	5	5	5	42.148	0	9.1575	295560000
O95628-2;O95628-8;O95628-9	O95628-2;O95628-8;O95628-9	CCR4-NOT transcription complex subunit 4	CNOT4	3	5	5	1	63.061	0	25.009	165670000
O95630;C9JK83;O95630-2;F5H5B9;C9JEK5;C9JZ93	O95630;C9JK83;O95630-2;F5H5B9	STAM-binding protein	STAMBP	6	12	12	12	48.076	0	195.61	6047200000
O95747;C9JIG9;F8WBK9	O95747;C9JIG9	Serine/threonine-protein kinase OSR1	OXSR1	3	12	12	9	58.022	0	58.285	1294700000
O95758;O95758-2;O95758-1;O95758-6;O95758-5;O95758-4;O95758-7;X6R242	O95758;O95758-2;O95758-1;O95758-6;O95758-5;O95758-4;O95758-7	Polypyrimidine tract-binding protein 3	PTBP3	8	12	11	11	59.689	0	323.31	7683000000
O95782;O95782-2	O95782;O95782-2	AP-2 complex subunit alpha-1	AP2A1	2	1	1	1	107.54	0	9.8451	21821000
O95786;O95786-2;A2A376	O95786;O95786-2;A2A376	Probable ATP-dependent RNA helicase DDX58	DDX58	3	5	5	5	106.6	0	5.645	188980000
O95793;O95793-2;O95793-3;A0A087X1A5;Q5JW30;Q5JW28	O95793;O95793-2;O95793-3;A0A087X1A5;Q5JW30	Double-stranded RNA-binding protein Staufen homolog 1	STAU1	6	13	13	12	63.182	0	89.769	1680400000
O95801	O95801	Tetratricopeptide repeat protein 4	TTC4	1	12	12	12	44.678	0	191.32	3364800000
O95816;O95816-2	O95816;O95816-2	BAG family molecular chaperone regulator 2	BAG2	2	2	2	2	23.772	0	5.4641	32517000
O95817;C9JFK9	O95817;C9JFK9	BAG family molecular chaperone regulator 3	BAG3	2	6	6	6	61.594	0	15.95	367650000
O95822;O95822-2	O95822;O95822-2	Malonyl-CoA decarboxylase, mitochondrial	MLYCD	2	12	12	12	55.003	0	75.506	1331500000
O95831;O95831-3;O95831-6;O95831-4;O95831-2;E9PMA0;O95831-5	O95831;O95831-3;O95831-6;O95831-4	Apoptosis-inducing factor 1, mitochondrial	AIFM1	7	10	10	10	66.9	0	52.041	535550000
O95861;O95861-3;O95861-4;O95861-2;A6NF51;F8VRY7;F8VZG4;F8W1J0	O95861;O95861-3;O95861-4;O95861-2;A6NF51	3(2),5-bisphosphate nucleotidase 1	BPNT1	8	4	4	4	33.392	0	12.246	78276000
O96008;O96008-2;K7EJ57;K7EKG4	O96008;O96008-2;K7EJ57;K7EKG4	Mitochondrial import receptor subunit TOM40 homolog	TOMM40	4	4	4	4	37.893	0	13.286	218460000
O96013	O96013	Serine/threonine-protein kinase PAK 4	PAK4	1	10	10	2	64.071	0	34.302	554520000
O96019;O96019-2;H7C5S0;O94805;C9JQT2	O96019;O96019-2	Actin-like protein 6A	ACTL6A	5	13	13	13	47.46	0	189.81	15516000000
O96028;O96028-5;O96028-6;O96028-3;D6RIS1;D6R9V2;O96028-7	O96028;O96028-5;O96028-6;O96028-3;D6RIS1;D6R9V2;O96028-7	Histone-lysine N-methyltransferase NSD2	WHSC1	7	3	3	3	152.26	0	6.263	106110000
P00338;P00338-3;P00338-4;P00338-2;P00338-5;F5GZQ4;F5H5J4;F5H6W8;F5GXH2;F5GYU2;F5GXY2;P07864;Q6ZMR3;F5H8H6;F5GXC7;F5GWW2;F5GXU1;F5H5G7;F5H155;A0A087WUM2;G3XAP5;F5H245	P00338;P00338-3;P00338-4;P00338-2;P00338-5	L-lactate dehydrogenase A chain	LDHA	22	7	7	6	36.688	0	81.177	5864800000
P00367;P49448;P00367-3;P00367-2	P00367;P49448;P00367-3;P00367-2	Glutamate dehydrogenase 1, mitochondrial;Glutamate dehydrogenase 2, mitochondrial	GLUD1;GLUD2	4	13	13	13	61.397	0	52.248	1850000000
P00390;P00390-2;P00390-4;P00390-3;P00390-5;H0YC68;E5RI06	P00390;P00390-2;P00390-4;P00390-3;P00390-5	Glutathione reductase, mitochondrial	GSR	7	14	14	14	56.256	0	223.05	5942000000
P00403	P00403	Cytochrome c oxidase subunit 2	MT-CO2	1	2	2	2	25.565	0	4.4277	101850000
P00414	P00414	Cytochrome c oxidase subunit 3	MT-CO3	1	1	1	1	29.95	0.0090677	1.24	9611800
P00441;H7BYH4	P00441;H7BYH4	Superoxide dismutase [Cu-Zn]	SOD1	2	2	2	2	15.936	0	2.4922	57912000
P00480	P00480	Ornithine carbamoyltransferase, mitochondrial	OTC	1	1	1	1	39.935	1	-2	49401000
P00491	P00491	Purine nucleoside phosphorylase	PNP	1	2	2	2	32.118	0	3.0747	39157000
P00492	P00492	Hypoxanthine-guanine phosphoribosyltransferase	HPRT1	1	2	2	2	24.579	0.002669	1.5199	28970000
P00505;P00505-2	P00505;P00505-2	Aspartate aminotransferase, mitochondrial	GOT2	2	8	8	8	47.517	0	16.978	1004300000
P00558;P00558-2	P00558;P00558-2	Phosphoglycerate kinase 1	PGK1	2	27	27	23	44.614	0	323.31	192520000000
P00749;P00749-2;E7ET40;S4R3G7	P00749;P00749-2;E7ET40	Urokinase-type plasminogen activator;Urokinase-type plasminogen activator long chain A;Urokinase-type plasminogen activator short chain A;Urokinase-type plasminogen activator chain B	PLAU	4	8	8	8	48.507	0	30.234	1320900000
P00966;Q5T6L6;Q5T6L5	P00966;Q5T6L6;Q5T6L5	Argininosuccinate synthase	ASS1	3	12	12	12	46.53	0	82.917	15000000000
P01011;G3V3A0;G3V595;P01011-2	P01011;G3V3A0	Alpha-1-antichymotrypsin;Alpha-1-antichymotrypsin His-Pro-less	SERPINA3	4	4	4	4	47.65	0	17.482	226930000
P01024	P01024	Complement C3;Complement C3 beta chain;C3-beta-c;Complement C3 alpha chain;C3a anaphylatoxin;Acylation stimulating protein;Complement C3b alpha chain;Complement C3c alpha chain fragment 1;Complement C3dg fragment;Complement C3g fragment;Complement C3d fragment;Complement C3f fragment;Complement C3c alpha chain fragment 2	C3	1	1	1	1	187.15	0	3.5622	12761000
P01040;C9J0E4	P01040;C9J0E4	Cystatin-A;Cystatin-A, N-terminally processed	CSTA	2	5	5	5	11.006	0	8.765	1417200000
P01137;M0R2S0	P01137	Transforming growth factor beta-1;Latency-associated peptide	TGFB1	2	9	9	9	44.341	0	42.422	3232100000
P01876;P01877;A0A0G2JMB2	P01876;P01877;A0A0G2JMB2	Ig alpha-1 chain C region;Ig alpha-2 chain C region	IGHA1;IGHA2	3	2	2	2	37.654	0	12.638	184740000
P01889;P30480;P30460;Q31610;F6U0H7	P01889;P30480;P30460;Q31610;F6U0H7	HLA class I histocompatibility antigen, B-7 alpha chain;HLA class I histocompatibility antigen, B-42 alpha chain;HLA class I histocompatibility antigen, B-8 alpha chain;HLA class I histocompatibility antigen, B-81 alpha chain	HLA-B	5	16	4	0	40.46	0	57.05	13145000000
P01892;A0A0G2JNY4	P01892;A0A0G2JNY4	HLA class I histocompatibility antigen, A-2 alpha chain	HLA-A	2	17	2	1	40.921	0	65.697	475560000
P68871;P02042;F8W6P5;E9PEW8;E9PFT6	P68871;P02042;F8W6P5;E9PEW8;E9PFT6	Hemoglobin subunit beta;LVV-hemorphin-7;Spinorphin;Hemoglobin subunit delta	HBB;HBD	5	2	2	2	15.998	0	13.388	60790000
P02545;P02545-2;P02545-6;P02545-3;Q3BDU5;P02545-5;P02545-4;Q5TCI8;H0YAB0;A0A0C4DGC5	P02545;P02545-2;P02545-6;P02545-3;Q3BDU5;P02545-5;P02545-4;Q5TCI8	Prelamin-A/C;Lamin-A/C	LMNA	10	36	36	36	74.139	0	233.33	66402000000
P02671;P02671-2	P02671;P02671-2	Fibrinogen alpha chain;Fibrinopeptide A;Fibrinogen alpha chain	FGA	2	3	3	3	94.972	0	5.9352	47729000
P02786;G3V0E5;F8WBE5;H7C3V5	P02786;G3V0E5	Transferrin receptor protein 1;Transferrin receptor protein 1, serum form	TFRC	4	8	8	8	84.87	0	32.038	600220000
P02795;Q8N339;P80297;P13640;P04732;P13640-2;CON__P67983;H3BSP9	P02795;Q8N339;P80297;P13640;P04732;P13640-2;CON__P67983;H3BSP9	Metallothionein-2;Metallothionein-1M;Metallothionein-1X;Metallothionein-1G;Metallothionein-1E;Metallothionein	MT2A;MT1M;MT1X;MT1G;MT1E	8	2	2	2	6.0422	0	15.881	2765800000
P02814	P02814	Submaxillary gland androgen-regulated protein 3B;Peptide P-A;Peptide D1A	SMR3B	1	1	1	1	8.1875	0	3.7598	37426000
P03915	P03915	NADH-ubiquinone oxidoreductase chain 5	MT-ND5	1	1	1	1	67.026	0	2.5448	42725000
P04040	P04040	Catalase	CAT	1	10	10	10	59.755	0	29.044	714070000
P04066	P04066	Tissue alpha-L-fucosidase	FUCA1	1	2	2	2	53.688	0	2.622	102650000
P04075;J3KPS3;H3BQN4;H3BUH7;H3BR04;H3BMQ8;H3BR68;H3BU78;P05062;A0A087WXX2	P04075;J3KPS3;H3BQN4;H3BUH7	Fructose-bisphosphate aldolase A;Fructose-bisphosphate aldolase	ALDOA	10	18	1	1	39.42	0	3.6102	222790000
P04083;Q5T3N1;Q5T3N0	P04083;Q5T3N1	Annexin A1;Annexin	ANXA1	3	13	13	13	38.714	0	106.8	5293200000
P04150;P04150-9;P04150-2;P04150-6;P04150-8;P04150-10;P04150-3;D6RDA9;Q3MSN4;P04150-7;P04150-5	P04150;P04150-9;P04150-2;P04150-6;P04150-8;P04150-10;P04150-3;D6RDA9;Q3MSN4;P04150-7;P04150-5	Glucocorticoid receptor	NR3C1	11	3	3	3	85.658	0	9.0192	25474000
P04181	P04181	Ornithine aminotransferase, mitochondrial;Ornithine aminotransferase, hepatic form;Ornithine aminotransferase, renal form	OAT	1	17	17	4	48.534	0	216.02	36446000000
P04259	P04259	Keratin, type II cytoskeletal 6B	KRT6B	1	30	16	2	60.066	0	67.428	5480000000
P04264;CON__P04264	P04264;CON__P04264	Keratin, type II cytoskeletal 1	KRT1	2	39	38	27	66.038	0	323.31	65400000000
P04350;M0R042;M0QYM7	P04350	Tubulin beta-4A chain	TUBB4A	3	13	1	0	49.585	0.0049548	1.4091	120460000
P04406;P04406-2;E7EUT5;O14556	P04406;P04406-2;E7EUT5	Glyceraldehyde-3-phosphate dehydrogenase	GAPDH	4	12	12	12	36.053	0	103.17	7368300000
P04424;P04424-3;P04424-2;F8W943;H7C0S8	P04424;P04424-3;P04424-2	Argininosuccinate lyase	ASL	5	17	17	17	51.657	0	151.14	10096000000
P04439;Q5SRN5;Q5SRN7;P13746;P13746-2;P30455;A0A0G2JIF2;A0A0G2JL56;P30443;P16188;A0A0G2JI36	P04439;Q5SRN5;Q5SRN7;P13746;P13746-2;P30455;A0A0G2JIF2;A0A0G2JL56;P30443;P16188;A0A0G2JI36	HLA class I histocompatibility antigen, A-3 alpha chain;HLA class I histocompatibility antigen, A-11 alpha chain;HLA class I histocompatibility antigen, A-36 alpha chain;HLA class I histocompatibility antigen, A-1 alpha chain;HLA class I histocompatibility antigen, A-30 alpha chain	HLA-A	11	19	19	3	40.84	0	323.31	41734000000
P04792;F8WE04;C9J3N8	P04792;F8WE04	Heat shock protein beta-1	HSPB1	3	4	4	4	22.782	0	32.652	716470000
P04844;P04844-2;Q5JYR4;Q5JYR7	P04844;P04844-2;Q5JYR4;Q5JYR7	Dolichyl-diphosphooligosaccharide--protein glycosyltransferase subunit 2	RPN2	4	2	2	2	69.283	0	34.446	47652000
P04899;P04899-4;P04899-6;P04899-3;P04899-5;P04899-2	P04899;P04899-4;P04899-6;P04899-3;P04899-5;P04899-2	Guanine nucleotide-binding protein G(i) subunit alpha-2	GNAI2	6	7	6	3	40.45	0	44.605	951610000
Q6FI13;P0C0S8;Q9BTM1;Q16777;Q99878;Q93077;Q7L7L0;P04908;Q96KK5;P20671;P16104;Q8IUE6;P0C0S5;Q71UI9;Q96QV6;H0YFX9;C9J0D1;Q71UI9-5;Q71UI9-2;Q9BTM1-2	Q6FI13;P0C0S8;Q9BTM1;Q16777;Q99878;Q93077;Q7L7L0;P04908;Q96KK5;P20671;P16104;Q8IUE6;P0C0S5;Q71UI9;Q96QV6;H0YFX9;C9J0D1;Q71UI9-5;Q71UI9-2;Q9BTM1-2	Histone H2A type 2-A;Histone H2A type 1;Histone H2A.J;Histone H2A type 2-C;Histone H2A type 1-J;Histone H2A type 1-C;Histone H2A type 3;Histone H2A type 1-B/E;Histone H2A type 1-H;Histone H2A type 1-D;Histone H2AX;Histone H2A type 2-B;Histone H2A.Z;Histone H2A.V;Histone H2A type 1-A;Histone H2A	HIST2H2AA3;HIST1H2AG;H2AFJ;HIST2H2AC;HIST1H2AJ;HIST1H2AC;HIST3H2A;HIST1H2AB;HIST1H2AH;HIST1H2AD;H2AFX;HIST2H2AB;H2AFZ;H2AFV;HIST1H2AA	20	2	2	2	14.095	0	24.969	742210000
P05023;P05023-2;P05023-4;P05023-3;P13637;P50993;P20648;M0R116;B1AKY9;A0A0A0MT26;P13637-2;P13637-3;P54707;Q13733;M0QXF2;H0Y7C1;P54707-2	P05023;P05023-2;P05023-4;P05023-3	Sodium/potassium-transporting ATPase subunit alpha-1	ATP1A1	17	5	5	5	112.89	0	23.234	2262900000
P05026;P05026-2;V9GYR2	P05026;P05026-2;V9GYR2	Sodium/potassium-transporting ATPase subunit beta-1	ATP1B1	3	6	6	6	35.061	0	42.74	6388200000
P05089;P05089-3;P05089-2	P05089;P05089-3;P05089-2	Arginase-1	ARG1	3	3	3	3	34.735	0	4.3726	282030000
P05109	P05109	Protein S100-A8;Protein S100-A8, N-terminally processed	S100A8	1	3	3	3	10.834	0	6.1601	441240000
P05120;H7C004;H7BYS2;E7ERB5;E7EPJ9;E9PDK7	P05120	Plasminogen activator inhibitor 2	SERPINB2	6	15	15	15	46.596	0	321.46	36223000000
P05121;P05121-2	P05121;P05121-2	Plasminogen activator inhibitor 1	SERPINE1	2	8	8	8	45.059	0	34.476	989530000
P05141	P05141	ADP/ATP translocase 2;ADP/ATP translocase 2, N-terminally processed	SLC25A5	1	4	2	2	32.852	0	2.5141	1285000000
P05198;H0YJS4;G3V4T5	P05198;H0YJS4;G3V4T5	Eukaryotic translation initiation factor 2 subunit 1	EIF2S1	3	4	4	4	36.112	0	19.89	539910000
P05362;K7EKL8;E7ESS4	P05362	Intercellular adhesion molecule 1	ICAM1	3	12	12	12	57.825	0	33.895	896880000
P05412	P05412	Transcription factor AP-1	JUN	1	5	4	4	35.675	0	9.2126	129030000
P05423;E5RHT4	P05423	DNA-directed RNA polymerase III subunit RPC4	POLR3D	2	7	7	7	44.395	0	55.539	751390000
P05455;E7ERC4;E9PGX9;E9PFL9	P05455;E7ERC4	Lupus La protein	SSB	4	17	17	17	46.836	0	135	36059000000
P05549-5;P05549;Q96SH1;P05549-6;H7C5E5;C1K3N0;P05549-2;C9JXZ2;Q92481;Q92481-2;C9J6N8;F8WDC8	P05549-5;P05549;Q96SH1;P05549-6;H7C5E5;C1K3N0;P05549-2	Transcription factor AP-2-alpha	TFAP2A	12	15	15	12	47.183	0	114.96	5327700000
P05556;P05556-2;P05556-5;P05556-4;P05556-3;C9JPK5;E7ERX5;Q5T3E6;E9PLR6;E7EUI6;E7EQW5	P05556;P05556-2;P05556-5;P05556-4;P05556-3	Integrin beta-1	ITGB1	11	5	5	5	88.414	0	11.427	648110000
P05783;F8VZY9;CON__H-INV:HIT000015463	P05783;F8VZY9	Keratin, type I cytoskeletal 18	KRT18	3	40	39	28	48.057	0	323.31	289330000000
P06280;V9GYN5	P06280	Alpha-galactosidase A	GLA	2	7	7	7	48.766	0	42.497	2741900000
P06396-2;P06396;A0A0A0MS51;A0A0A0MT01;P06396-4;P06396-3;Q5T0H9;CON__Q3SX14;Q5T0H8;Q5T0I0;Q5T0I1;REV__H0YJM7;REV__Q6TDU7-4;REV__Q6TDU7-2;REV__Q6TDU7-3;REV__Q6TDU7;REV__F8W8F9	P06396-2;P06396;A0A0A0MS51;A0A0A0MT01;P06396-4;P06396-3;Q5T0H9;CON__Q3SX14	Gelsolin	GSN	17	8	8	8	80.64	0	82.427	508760000
P06576;H0YH81;F8W079;F8W0P7;H0YI37	P06576;H0YH81;F8W079	ATP synthase subunit beta, mitochondrial;ATP synthase subunit beta	ATP5B	5	20	20	20	56.559	0	303.74	128330000000
P06702	P06702	Protein S100-A9	S100A9	1	4	4	4	13.242	0	32.022	2834500000
P06703;R4GN98	P06703;R4GN98	Protein S100-A6;Protein S100	S100A6	2	1	1	1	10.18	0.0024046	1.5931	0
P06733;K7EM90	P06733	Alpha-enolase	ENO1	2	31	31	9	47.168	0	323.31	320960000000
P06744;A0A0A0MTS2;P06744-2;K7EQ48;K7EPY4;K7EP41;K7ENA0;K7ERC6;CON__Q3ZBD7;K7EIL4;K7ERK8;K7ELR7	P06744;A0A0A0MTS2;P06744-2;K7EQ48	Glucose-6-phosphate isomerase	GPI	12	14	14	13	63.146	0	167.32	4245200000
P06748;P06748-2;P06748-3;E5RI98	P06748;P06748-2;P06748-3	Nucleophosmin	NPM1	4	3	3	3	32.575	0	42.053	540580000
P07093;P07093-2;P07093-3;C9JN98	P07093;P07093-2;P07093-3;C9JN98	Glia-derived nexin	SERPINE2	4	4	4	4	44.002	0	4.7389	145060000
P07099;B1AQP9;B1AQP8	P07099	Epoxide hydrolase 1	EPHX1	3	18	18	18	52.948	0	298.85	7989100000
P07195;A8MW50;F5H793;C9J7H8	P07195;A8MW50	L-lactate dehydrogenase B chain;L-lactate dehydrogenase	LDHB	4	7	6	6	36.638	0	32.97	432550000
P07199	P07199	Major centromere autoantigen B	CENPB	1	1	1	1	65.171	0	2.4238	0
P07204	P07204	Thrombomodulin	THBD	1	2	2	2	60.329	0	24.958	408450000
P07205	P07205	Phosphoglycerate kinase 2	PGK2	1	5	1	1	44.796	0	4.5742	21758000
P07237;H7BZ94;H0Y3Z3;I3L398;I3L312;I3L3U6;I3L4M2;I3L0S0;I3L3P5;I3L1Y5;I3L514	P07237;H7BZ94;H0Y3Z3	Protein disulfide-isomerase	P4HB	11	19	19	13	57.116	0	323.31	10325000000
P07339;C9JH19;F8WD96;H7C469;F8W787;H7C1V0	P07339;C9JH19;F8WD96;H7C469	Cathepsin D;Cathepsin D light chain;Cathepsin D heavy chain	CTSD	6	11	11	11	44.552	0	185.98	21538000000
P07355;P07355-2;H0YN42;A6NMY6;H0YMD0;H0YMU9;H0YKS4;H0YM50;H0YN28;H0YL33;H0YMM1;H0YNP5;H0YKZ7;H0YLV6;H0YMT9;H0YKX9;H0YKV8;H0YKL9;H0YMW4;H0YMD9;H0YNA0;H0YNB8;H0YN52;H0YKN4;H0YLE2	P07355;P07355-2;H0YN42;A6NMY6;H0YMD0;H0YMU9;H0YKS4;H0YM50	Annexin A2;Annexin;Putative annexin A2-like protein	ANXA2;ANXA2P2	25	17	17	17	38.604	0	257.76	16620000000
P07384;E9PLX0;E9PJJ3;E9PLC9;E9PMC6;E9PJA6;E9PSA6;E9PQB3;E9PRM1;E9PIA9;E9PL37	P07384	Calpain-1 catalytic subunit	CAPN1	11	13	13	13	81.889	0	89.335	882170000
P07437;Q5JP53;Q5ST81;I3L2F9;A6NNZ2;Q9H4B7;CON__ENSEMBL:ENSBTAP00000025008;G3V5W4;G3V2R8;G3V3R4;G3V2N6	P07437;Q5JP53;Q5ST81	Tubulin beta chain	TUBB	11	14	3	2	49.67	0	41.758	20291000000
P07476	P07476	Involucrin	IVL	1	9	9	9	68.478	0	95.049	429610000
P07737;K7EJ44;I3L3D5;CON__P02584	P07737;K7EJ44;I3L3D5	Profilin-1	PFN1	4	4	4	4	15.054	0	6.9087	527520000
P07814;V9GYZ6;V9GZ76	P07814;V9GYZ6	Bifunctional glutamate/proline--tRNA ligase;Glutamate--tRNA ligase;Proline--tRNA ligase	EPRS	3	5	5	5	170.59	0	11.702	216560000
P07858;R4GMQ5;E9PS78;E9PR54;E9PJ67;E9PCB3;E9PKQ7;E9PNL5;E9PHZ5;E9PLY3;E9PSG5;E9PQM1	P07858	Cathepsin B;Cathepsin B light chain;Cathepsin B heavy chain	CTSB	12	3	3	3	37.821	0	7.6227	233680000
P07900;P07900-2;G3V2J8;Q14568;Q58FG0;Q58FG1	P07900;P07900-2	Heat shock protein HSP 90-alpha	HSP90AA1	6	16	9	9	84.659	0	31.791	2006900000
P07902;G3V3U5;G3V223;F2Z2X9;G3V4G9;H0YJL3;P07902-2	P07902;G3V3U5;G3V223;F2Z2X9;G3V4G9	Galactose-1-phosphate uridylyltransferase	GALT	7	5	5	5	43.363	0	20.509	1761200000
P07948-2;P07948;E5RJ37	P07948-2;P07948	Tyrosine-protein kinase Lyn	LYN	3	13	13	12	56.033	0	19.877	922620000
P07951-2;CON__Q3SX28;P07951-3	P07951-2;CON__Q3SX28;P07951-3	Tropomyosin beta chain	TPM2	3	6	1	1	32.989	0.0026706	1.5226	53126000
P07954-2;P07954	P07954-2;P07954	Fumarate hydratase, mitochondrial	FH	2	22	22	22	50.212	0	309.54	69800000000
P08047;P08047-2;P08047-3;H3BVI2	P08047;P08047-2;P08047-3	Transcription factor Sp1	SP1	4	3	3	3	80.692	0	2.5232	111240000
P08238;Q58FF7;Q58FF8	P08238	Heat shock protein HSP 90-beta	HSP90AB1	3	17	16	9	83.263	0	78.072	8950900000
P08240;P08240-2	P08240;P08240-2	Signal recognition particle receptor subunit alpha	SRPR	2	9	9	9	69.81	0	12.99	461900000
P08397;P08397-3;P08397-2;F5H345;P08397-4;F5GY90;F5H226;F5H0P4;F5H4X2;F5H4W5	P08397;P08397-3;P08397-2;F5H345;P08397-4;F5GY90;F5H226	Porphobilinogen deaminase	HMBS	10	13	13	13	39.33	0	81.092	3045600000
P08559;P08559-2;P08559-4;P08559-3;Q5JPT9;Q5JPU0;Q5JPU1;Q5JPU3;Q5JPU2;P29803	P08559;P08559-2;P08559-4;P08559-3	Pyruvate dehydrogenase E1 component subunit alpha, somatic form, mitochondrial	PDHA1	10	16	16	16	43.295	0	58.643	6949300000
P08572	P08572	Collagen alpha-2(IV) chain;Canstatin	COL4A2	1	1	1	1	167.55	0	5.4309	23051000
P08581;P08581-2;P08581-3;C9JKM5;H7C174	P08581;P08581-2	Hepatocyte growth factor receptor	MET	5	7	7	7	155.54	0	31.935	2083800000
P08582;C9JVN1;P08582-2	P08582	Melanotransferrin	MFI2	3	10	10	10	80.214	0	10.304	391410000
P08648	P08648	Integrin alpha-5;Integrin alpha-5 heavy chain;Integrin alpha-5 light chain	ITGA5	1	2	2	2	114.54	0	3.0248	64454000
P08651;P08651-4;P08651-5;P08651-3;P08651-6;P08651-2	P08651;P08651-4;P08651-5;P08651-3;P08651-6;P08651-2	Nuclear factor 1 C-type	NFIC	6	5	4	3	55.674	0	32.653	1049900000
P08670;B0YJC4;B0YJC5;Q5JVS8;P17661;P41219;H7C5W5;P41219-2;F8W835	P08670;B0YJC4	Vimentin	VIM	9	35	32	31	53.651	0	323.31	52035000000
P08727;C9JM50	P08727;C9JM50	Keratin, type I cytoskeletal 19	KRT19	2	35	21	1	44.105	0	323.31	39855000000
P08754;P19087;A8MTJ3;P11488;P38405;P38405-2;A0A087WTB6;A2A2R6;A0A087WZE5;P38405-3	P08754	Guanine nucleotide-binding protein G(k) subunit alpha	GNAI3	10	7	3	3	40.532	0	9.1329	368210000
P08758;D6RBE9;E9PHT9;D6RBL5;D6RCN3	P08758;D6RBE9;E9PHT9;D6RBL5	Annexin A5;Annexin	ANXA5	5	4	4	4	35.936	0	33.764	183550000
P08910	P08910	Abhydrolase domain-containing protein 2	ABHD2	1	1	1	1	48.314	0	3.7057	15762000
P09104;P09104-2;F5H0C8;F5H1C3;U3KQQ1;E5RI09;E5RG95;K7EPM1;K7EKN2;U3KQP4	P09104;P09104-2;F5H0C8	Gamma-enolase;Enolase	ENO2	10	17	13	11	47.268	0	323.31	4985200000
P09211;A0A087X2E9;A8MX94;A0A087X243	P09211;A0A087X2E9;A8MX94	Glutathione S-transferase P	GSTP1	4	4	4	4	23.356	0	12.804	156810000
P09382;F8WEI7	P09382;F8WEI7	Galectin-1	LGALS1	2	4	4	4	14.716	0	6.2005	216230000
P09429;Q5T7C4;B2RPK0	P09429;Q5T7C4;B2RPK0	High mobility group protein B1;Putative high mobility group protein B1-like 1	HMGB1;HMGB1P1	3	3	3	3	24.893	0	6.6443	110050000
P09471;P09471-2;H3BTM2;H3BN82	P09471;P09471-2;H3BTM2	Guanine nucleotide-binding protein G(o) subunit alpha	GNAO1	4	4	2	2	40.05	0	10.083	12380000
P09493-3;P09493-9;P09493;H0YKP3;Q6ZN40;P09493-4;P09493-10;P09493-8;P09493-7;P09493-6;P09493-2;H7BYY1;H0YL52;H0YKZ6;A0A087WTJ7;H0YLS7	P09493-3;P09493-9;P09493;H0YKP3;Q6ZN40;P09493-4;P09493-10;P09493-8;P09493-7;P09493-6;P09493-2;H7BYY1;H0YL52	Tropomyosin alpha-1 chain	TPM1	16	7	4	4	32.876	0	6.6356	768180000
P09525;Q6P452;P09525-2	P09525;Q6P452;P09525-2	Annexin A4;Annexin	ANXA4	3	6	6	6	35.882	0	15.082	196760000
P09529	P09529	Inhibin beta B chain	INHBB	1	2	2	2	45.121	0	18.938	76521000
P09543;P09543-2;C9K0L8;K7ERZ0;K7ERC4;K7EN66	P09543;P09543-2	2,3-cyclic-nucleotide 3-phosphodiesterase	CNP	6	22	22	22	47.578	0	211.68	21601000000
P09622;E9PEX6;P09622-3;P09622-2;F8WDM5;F2Z2E3	P09622;E9PEX6;P09622-3;P09622-2	Dihydrolipoyl dehydrogenase, mitochondrial;Dihydrolipoyl dehydrogenase	DLD	6	6	6	6	54.177	0	25.857	529630000
P09758	P09758	Tumor-associated calcium signal transducer 2	TACSTD2	1	9	9	9	35.709	0	39.166	18294000000
P09874;Q5VX84;Q5VX85	P09874	Poly [ADP-ribose] polymerase 1	PARP1	3	14	14	14	113.08	0	16.977	1526300000
P09914;P09914-2;Q5T764	P09914;P09914-2	Interferon-induced protein with tetratricopeptide repeats 1	IFIT1	3	8	8	8	55.36	0	58.794	1345000000
P09960;P09960-4;P09960-3;P09960-2	P09960;P09960-4;P09960-3;P09960-2	Leukotriene A-4 hydrolase	LTA4H	4	4	4	4	69.284	0	17.07	101810000
P09972;A8MVZ9;J3KSV6;J3QKP5;J3QKK1;C9J8F3;K7EKH5	P09972;A8MVZ9;J3KSV6;J3QKP5	Fructose-bisphosphate aldolase C;Fructose-bisphosphate aldolase	ALDOC	7	13	10	10	39.455	0	61.345	743700000
P0C7T5	P0C7T5	Ataxin-1-like	ATXN1L	1	2	2	2	73.305	0	2.5712	33362000
P0CG12	P0CG12	Chromosome transmission fidelity protein 8 homolog isoform 2	CHTF8	1	7	7	7	51.391	0	35.183	508630000
P0CG39	P0CG39	POTE ankyrin domain family member J	POTEJ	1	4	1	1	117.39	0.00063452	1.9156	76290000
P10075	P10075	Zinc finger protein GLI4	GLI4	1	3	3	3	41.144	0	32.661	86540000
P10253	P10253	Lysosomal alpha-glucosidase;76 kDa lysosomal alpha-glucosidase;70 kDa lysosomal alpha-glucosidase	GAA	1	1	1	1	105.32	0.0026794	1.5459	21782000
P10316	P10316	HLA class I histocompatibility antigen, A-69 alpha chain	HLA-A	1	17	5	0	40.976	0	64.209	6344500000
P10398;Q96II5;P04049;P15056;H7C560;H7C155;P04049-2;H7C4S5	P10398;Q96II5;P04049;P15056;H7C560;H7C155;P04049-2	Serine/threonine-protein kinase A-Raf;RAF proto-oncogene serine/threonine-protein kinase;Serine/threonine-protein kinase B-raf	ARAF;RAF1;BRAF	8	3	3	3	67.585	0	2.6792	100490000
P10412;P16402;Q02539;P22492	P10412;P16402	Histone H1.4;Histone H1.3	HIST1H1E;HIST1H1D	4	5	1	1	21.865	0.00063131	1.8832	50100000
P10515;H0YDD4;E9PEJ4	P10515;H0YDD4;E9PEJ4	Dihydrolipoyllysine-residue acetyltransferase component of pyruvate dehydrogenase complex, mitochondrial;Acetyltransferase component of pyruvate dehydrogenase complex	DLAT	3	9	9	9	68.996	0	77.004	1575800000
P10588	P10588	Nuclear receptor subfamily 2 group F member 6	NR2F6	1	2	2	2	42.979	0	7.6101	144250000
P10599;P10599-2	P10599;P10599-2	Thioredoxin	TXN	2	1	1	1	11.737	0	3.8701	536110000
P10619;X6R5C5;X6R8A1;P10619-2;Q5JZH0	P10619;X6R5C5;X6R8A1;P10619-2	Lysosomal protective protein;Lysosomal protective protein 32 kDa chain;Lysosomal protective protein 20 kDa chain;Carboxypeptidase	CTSA	5	3	3	3	54.465	0	14.852	286410000
P10644;P10644-2;K7EPB2;K7EM13;K7EIE5;K7EID3;K7EJ40;K7EK41;K7EMZ6;K7EMU2;K7EPR5;K7EQK3;X6RAV4;K7EKR1	P10644;P10644-2;K7EPB2	cAMP-dependent protein kinase type I-alpha regulatory subunit;cAMP-dependent protein kinase type I-alpha regulatory subunit, N-terminally processed	PRKAR1A	14	17	17	14	42.981	0	148.81	25628000000
P10809;E7ESH4;E7EXB4;P10809-2;C9JL19;C9JCQ4;C9JL25	P10809	60 kDa heat shock protein, mitochondrial	HSPD1	7	20	20	20	61.054	0	248.37	3375600000
P10909;P10909-4;P10909-5;P10909-2;E5RG36;E5RGB0;E5RH61;E5RJZ5;H0YAS8;E7ERK6;E7ETB4;H0YC35;H0YLK8;P10909-3	P10909;P10909-4;P10909-5;P10909-2;E5RG36;E5RGB0;E5RH61;E5RJZ5;H0YAS8;E7ERK6;E7ETB4;H0YC35;H0YLK8;P10909-3	Clusterin;Clusterin beta chain;Clusterin alpha chain;Clusterin	CLU	14	2	2	2	52.494	0	3.2346	35246000
P10914;R4GNI0;C9JD95;C9J9C5;V9P921	P10914	Interferon regulatory factor 1	IRF1	5	4	4	3	36.502	0	65.57	722190000
P11021	P11021	78 kDa glucose-regulated protein	HSPA5	1	19	19	18	72.332	0	138.51	10604000000
P11047	P11047	Laminin subunit gamma-1	LAMC1	1	2	2	2	177.6	0	2.236	56082000
P11137-4	P11137-4	Microtubule-associated protein 2	MAP2	1	4	4	1	58.953	0	6.7939	104390000
P11142;E9PKE3;P11142-2;E9PNE6;E9PLF4;E9PQQ4;E9PQK7;E9PK54;E9PN89;E9PPY6;E9PI65;E9PN25;A8K7Q2;E9PM13;E9PS65	P11142;E9PKE3;P11142-2;E9PNE6;E9PLF4;E9PQQ4;E9PQK7;E9PK54;E9PN89	Heat shock cognate 71 kDa protein	HSPA8	15	18	17	12	70.897	0	157.02	1957900000
P11166	P11166	Solute carrier family 2, facilitated glucose transporter member 1	SLC2A1	1	2	2	2	54.083	0	42.014	454450000
P11171;P11171-4;P11171-2;P11171-5;Q4VB86;P11171-6;P11171-3	P11171;P11171-4;P11171-2;P11171-5;Q4VB86;P11171-6;P11171-3	Protein 4.1	EPB41	7	2	2	2	97.016	0	4.1557	58516000
P11172;P11172-3;P11172-2;E9PFD2;P11172-4;F2Z3P2;F2Z303;F8WDG4	P11172;P11172-3;P11172-2;E9PFD2;P11172-4	Uridine 5-monophosphate synthase;Orotate phosphoribosyltransferase;Orotidine 5-phosphate decarboxylase	UMPS	8	18	18	18	52.221	0	162.81	12342000000
P11182;Q5VVL7	P11182;Q5VVL7	Lipoamide acyltransferase component of branched-chain alpha-keto acid dehydrogenase complex, mitochondrial	DBT	2	16	16	16	53.486	0	265.95	10621000000
P11279;P11279-2	P11279;P11279-2	Lysosome-associated membrane glycoprotein 1	LAMP1	2	3	3	3	44.882	0	3.9941	921690000
P11387;Q969P6;E5RIC7;Q969P6-2;E5RJ95;E5RFS0	P11387	DNA topoisomerase 1	TOP1	6	10	10	10	90.725	0	15.034	427900000
P11388;P11388-2;P11388-3;P11388-4;Q02880;Q02880-2;J3KTB7;E9PCY5	P11388;P11388-2;P11388-3;P11388-4	DNA topoisomerase 2-alpha	TOP2A	8	3	3	3	174.38	0	8.1784	123320000
P11413;P11413-3;P11413-2;E7EUI8;E9PD92;E7EM57	P11413;P11413-3;P11413-2;E7EUI8	Glucose-6-phosphate 1-dehydrogenase	G6PD	6	9	9	9	59.256	0	59.162	498660000
P11465;M0QZQ1;Q9UQ72;A0A0A0MR77;B5MCE1;Q9UQ72-2;M0R0U8;Q00887-2	P11465;M0QZQ1;Q9UQ72	Pregnancy-specific beta-1-glycoprotein 2;Pregnancy-specific beta-1-glycoprotein 11	PSG2;PSG1;PSG11	8	5	2	2	37.216	0	5.0444	52655000
P11473;P11473-2;F8VVY8;F8VRJ4	P11473;P11473-2	Vitamin D3 receptor	VDR	4	3	3	3	48.289	0	10.784	174310000
P11474;P11474-2;F5H0E9;H0YGT3	P11474;P11474-2	Steroid hormone receptor ERR1	ESRRA	4	3	3	3	45.509	0	24.748	422300000
P11586;F5H2F4;V9GYY3	P11586;F5H2F4	C-1-tetrahydrofolate synthase, cytoplasmic;Methylenetetrahydrofolate dehydrogenase;Methenyltetrahydrofolate cyclohydrolase;Formyltetrahydrofolate synthetase;C-1-tetrahydrofolate synthase, cytoplasmic, N-terminally processed	MTHFD1	3	12	12	12	101.56	0	29.115	483160000
P11766;H0YAG8;D6RAY0;D6R9G2;D6RFE4	P11766;H0YAG8	Alcohol dehydrogenase class-3	ADH5	5	8	8	8	39.724	0	33.744	878050000
P11831	P11831	Serum response factor	SRF	1	2	2	2	51.592	0	6.5347	30224000
P11908;P11908-2;H7C540	P11908;P11908-2	Ribose-phosphate pyrophosphokinase 2	PRPS2	3	3	1	1	34.769	0	8.5414	71084000
P11940;E7ERJ7;P11940-2;A0A087WTT1;E7EQV3;Q9H361;H0YBN4;H0YAP2;Q4VXU2;E5RH24;E5RJB9;H0YAW6;E5RHG7;E5RGH3;Q4VXU2-2;E5RGC4;E5RFD8;H0YAS6;H0YB75;Q96DU9;E5RJM8;H0YC10;H0YAS7;Q96DU9-2	P11940;E7ERJ7;P11940-2;A0A087WTT1;E7EQV3;Q9H361	Polyadenylate-binding protein 1;Polyadenylate-binding protein;Polyadenylate-binding protein 3	PABPC1;PABPC3	24	24	24	5	70.67	0	173.84	23707000000
P12004	P12004	Proliferating cell nuclear antigen	PCNA	1	5	5	5	28.768	0	20.038	534730000
P12081;P12081-4;B4DDD8;P12081-3;P12081-2;B3KWE1;B4E1C5;E7ETE2;D6RF05;REV__Q86YG4	P12081;P12081-4;B4DDD8;P12081-3;P12081-2;B3KWE1;B4E1C5;E7ETE2	Histidine--tRNA ligase, cytoplasmic	HARS	10	21	21	15	57.41	0	189.51	22121000000
P12236;P12235;V9GYG0;Q9H0C2	P12236;P12235;V9GYG0	ADP/ATP translocase 3;ADP/ATP translocase 3, N-terminally processed;ADP/ATP translocase 1	SLC25A6;SLC25A4	4	5	5	3	32.866	0	8.999	1546500000
P12270;P12270-2;Q5SWX9	P12270;P12270-2	Nucleoprotein TPR	TPR	3	9	9	9	267.29	0	19.908	260150000
P12273	P12273	Prolactin-inducible protein	PIP	1	1	1	1	16.572	0	4.0113	122120000
P12429;D6RA82;D6RFG5;D6RAZ8;D6RCA8	P12429;D6RA82	Annexin A3;Annexin	ANXA3	5	7	7	7	36.375	0	21.587	436000000
P12532;P12532-2;F8WCN3;P17540;C9JT96;C9JSQ1	P12532;P12532-2;F8WCN3	Creatine kinase U-type, mitochondrial	CKMT1A;CKMT1B	6	4	4	4	47.036	0	5.4362	68006000
P12757;P12757-3;P12757-5	P12757;P12757-3;P12757-5	Ski-like protein	SKIL	3	1	1	1	76.975	1	-2	31939000
P12814;P12814-3;H9KV75;P12814-2;P12814-4;G3V2W4;G3V2N5;H0YJW3;H7C5W8;P35609-2;P35609;Q08043;H0YJ11;A0A087WSZ2;G3V2E8;G3V5M4;G3V2X9;F6THM6	P12814;P12814-3;H9KV75;P12814-2;P12814-4	Alpha-actinin-1	ACTN1	18	16	11	11	103.06	0	136.54	810740000
P12955;P12955-2;P12955-3;V9GYL0;V9GYE4	P12955;P12955-2;P12955-3	Xaa-Pro dipeptidase	PEPD	5	6	6	6	54.548	0	83.131	325620000
P13010	P13010	X-ray repair cross-complementing protein 5	XRCC5	1	7	7	7	82.704	0	57.549	379620000
P13284	P13284	Gamma-interferon-inducible lysosomal thiol reductase	IFI30	1	2	2	2	27.963	0	2.1627	31454000
P13473;P13473-2;P13473-3	P13473;P13473-2;P13473-3	Lysosome-associated membrane glycoprotein 2	LAMP2	3	3	3	3	44.96	0	9.7082	733680000
P13489;E9PIM9;E9PMJ3;E9PLZ3;E9PIK5;H0YCR7;E9PMN0;E9PMA9;E9PR82;E9PMI1	P13489;E9PIM9	Ribonuclease inhibitor	RNH1	10	18	18	18	49.973	0	323.31	39699000000
P13639;M0R0I6	P13639	Elongation factor 2	EEF2	2	19	19	19	95.337	0	65.234	2232200000
P13646;P13646-3;K7ERE3;CON__ENSEMBL:ENSP00000377550;P13646-2	P13646;P13646-3;K7ERE3;CON__ENSEMBL:ENSP00000377550;P13646-2	Keratin, type I cytoskeletal 13	KRT13	5	22	13	0	49.588	0	94.434	4372700000
P13667;C9JMN9	P13667	Protein disulfide-isomerase A4	PDIA4	2	24	24	24	72.932	0	288.33	9018700000
P13674;P13674-2;P13674-3	P13674;P13674-2;P13674-3	Prolyl 4-hydroxylase subunit alpha-1	P4HA1	3	5	5	5	61.049	0	10.219	128480000
P13726;P13726-2	P13726	Tissue factor	F3	2	8	8	8	33.067	0	193.56	22245000000
P13747;Q6DU44	P13747;Q6DU44	HLA class I histocompatibility antigen, alpha chain E	HLA-E	2	7	3	3	40.156	0	51.818	405190000
P13797;A0A0A0MSQ0;P13797-2;P13797-3;H7C4N2;U3KQI3;P13796;Q14651;F2Z2Z9;C9JAM8	P13797;A0A0A0MSQ0;P13797-2;P13797-3	Plastin-3	PLS3	10	17	17	17	70.81	0	98.736	2849900000
P13861;P13861-2;H7C330;H7C1L0;H7C4A9;C9J830	P13861;P13861-2	cAMP-dependent protein kinase type II-alpha regulatory subunit	PRKAR2A	6	17	17	15	45.518	0	146.51	10720000000
P13929;P13929-3;P13929-2;E5RGZ4	P13929;P13929-3;P13929-2;E5RGZ4	Beta-enolase;Enolase	ENO3	4	8	2	2	46.986	0	8.0148	15529000
P14324;P14324-2;A0A087X090;A0A087WTP2;A0A087X1D8;A0A087WVN4	P14324;P14324-2;A0A087X090	Farnesyl pyrophosphate synthase	FDPS	6	3	3	3	48.275	0	6.4824	326130000
P14373;P14373-2	P14373;P14373-2	Zinc finger protein RFP	TRIM27	2	1	1	1	58.489	0.0052144	1.3843	0
P14550;Q5T621;V9GYG2;V9GYP9	P14550;Q5T621	Alcohol dehydrogenase [NADP(+)]	AKR1A1	4	4	4	4	36.573	0	9.4361	238630000
P14618;P14618-3;B4DNK4;H3BQ34;H3BUW1;H3BTJ2;H3BT25;H3BU13;P30613;P30613-2;H3BN34;H3BQZ3	P14618;P14618-3;B4DNK4;H3BQ34	Pyruvate kinase PKM;Pyruvate kinase	PKM	12	22	22	2	57.936	0	178.44	15076000000
P14625;Q96GW1;Q58FF3;F8W026;H0YIV0	P14625	Endoplasmin	HSP90B1	5	18	18	17	92.468	0	85.403	1938500000
P14866;M0QXS5;P14866-2;M0QYT0;M0R1W6;M0R076;B4DVF8;M0QYL7	P14866;M0QXS5;P14866-2	Heterogeneous nuclear ribonucleoprotein L	HNRNPL	8	10	10	10	64.132	0	57.207	1315700000
P14868;P14868-2;C9J7S3;H7C278;C9JLC1;H7BZ35;C9JQM9	P14868;P14868-2	Aspartate--tRNA ligase, cytoplasmic	DARS	7	22	22	22	57.136	0	148.01	7995900000
P14902;J3KN03;E5RGR8;E5RIX2;E5RH36	P14902	Indoleamine 2,3-dioxygenase 1	IDO1	5	11	11	11	45.326	0	61.56	10744000000
P14921;P14921-3;P14921-5;P14921-2;V9GYD6	P14921;P14921-3;P14921-5;P14921-2;V9GYD6	Protein C-ets-1	ETS1	5	2	2	2	50.407	0	3.5686	61006000
P14923;C9JK18;C9JKY1;C9JTX4;C9J826;C9JPI2;K7ERP3	P14923;C9JK18;C9JKY1;C9JTX4;C9J826	Junction plakoglobin	JUP	7	14	14	14	81.744	0	44.828	1203300000
P15104;A0A087WYJ1	P15104	Glutamine synthetase	GLUL	2	4	4	4	42.064	0	7.7703	79816000
P15121;E9PCX2;E9PEF9	P15121;E9PCX2;E9PEF9	Aldose reductase	AKR1B1	3	4	4	4	35.853	0	6.9938	262760000
P15144;H0YLZ8	P15144	Aminopeptidase N	ANPEP	2	3	3	3	109.54	0	6.6829	106380000
P15260;Q5TFD1;Q5TFC9;F5H5M7;P15260-2	P15260;Q5TFD1;Q5TFC9;F5H5M7;P15260-2	Interferon gamma receptor 1	IFNGR1	5	2	2	2	54.404	0	4.9498	30344000
P15291;Q86XA6;P15291-2	P15291;Q86XA6;P15291-2	Beta-1,4-galactosyltransferase 1;Lactose synthase A protein;N-acetyllactosamine synthase;Beta-N-acetylglucosaminylglycopeptide beta-1,4-galactosyltransferase;Beta-N-acetylglucosaminyl-glycolipid beta-1,4-galactosyltransferase;Processed beta-1,4-galactosyltransferase 1	B4GALT1	3	3	3	3	43.92	0	14.237	912670000
P15309;P15309-2;P15309-3;E9PFE6	P15309;P15309-2;P15309-3;E9PFE6	Prostatic acid phosphatase;PAPf39	ACPP	4	4	4	4	44.566	0	6.1573	351400000
P15529-4;P15529-16;P15529-7;P15529-6;P15529-3;P15529-5;P15529-2;R4GN18	P15529-4;P15529-16;P15529-7;P15529-6;P15529-3;P15529-5;P15529-2	Membrane cofactor protein	CD46	8	3	3	1	41.358	0	11.868	406970000
P15848;P15848-2;Q5FYB1;D6RDH0;Q5FYB1-2	P15848;P15848-2	Arylsulfatase B	ARSB	5	9	9	9	59.687	0	9.2942	1023200000
P15882;P15882-3;C9J3G1;C9J3V9;C9JR98;F8W6K2;B8ZZ96;P15882-2	P15882;P15882-3;C9J3G1;C9J3V9;C9JR98;F8W6K2;B8ZZ96;P15882-2	N-chimaerin	CHN1	8	2	2	2	53.172	0	3.0626	17402000
P15924;P15924-3;P15924-2	P15924;P15924-3;P15924-2	Desmoplakin	DSP	3	48	48	48	331.77	0	206.1	3708000000
P16144;P16144-2;P16144-4;P16144-3;P16144-5;J3QS11;J3QQL2;J3QRK0	P16144;P16144-2;P16144-4;P16144-3;P16144-5	Integrin beta-4	ITGB4	8	18	18	18	202.16	0	98.128	1793700000
P16220;P16220-3;P16220-2;C9J4L5;C9JBT4;H7C3I0;E7EWP8;C9J896;P18846;Q03060-8;Q03060-6;E9PAR2;Q03060-23;Q03060-9;Q03060-24;C9J276;H7C1R5;Q03060-32;Q03060-26;G5E998;Q03060-21;Q03060-31;P18846-2	P16220;P16220-3;P16220-2	Cyclic AMP-responsive element-binding protein 1	CREB1	23	7	7	7	36.688	0	88.154	1669300000
P16278;P16278-3;E7EQ29;P16278-2;C9J539;C9J4G9	P16278;P16278-3;E7EQ29;P16278-2	Beta-galactosidase	GLB1	6	3	3	3	76.074	0	7.2705	57480000
P16298;Q5F2F8;P16298-2;P16298-3;P16298-4	P16298;Q5F2F8;P16298-2;P16298-3;P16298-4	Serine/threonine-protein phosphatase 2B catalytic subunit beta isoform;Serine/threonine-protein phosphatase	PPP3CB	5	4	1	1	59.024	1	-2	9302000
P16333;P16333-2;C9K098;C9JVV5;C9J869;C9JAB9;C9J0K5;H7C5C7	P16333;P16333-2	Cytoplasmic protein NCK1	NCK1	8	13	13	12	42.864	0	187.25	1865400000
P16401	P16401	Histone H1.5	HIST1H1B	1	4	4	4	22.58	0	5.8349	925290000
P16403	P16403	Histone H1.2	HIST1H1C	1	5	5	1	21.364	0	12.029	6491100000
P16615;P16615-5;P16615-2;P16615-3;A0A0C4DH86;H7C5W9;P16615-4	P16615;P16615-5;P16615-2;P16615-3;A0A0C4DH86;H7C5W9;P16615-4	Sarcoplasmic/endoplasmic reticulum calcium ATPase 2	ATP2A2	7	2	2	2	114.76	0.00062933	1.8711	36679000
P16930;P16930-2;H3BNP8;H0YLC7	P16930;P16930-2	Fumarylacetoacetase	FAH	4	5	5	5	46.374	0	11.367	507860000
P16989;P16989-2;P16989-3;A0A0D9SEI8	P16989;P16989-2;P16989-3	Y-box-binding protein 3	YBX3	4	12	7	7	40.089	0	191.16	5290400000
P17028;Q9C0F3	P17028	Zinc finger protein 24	ZNF24	2	5	5	5	42.155	0	17.6	751580000
P17036;C9J5S8;C9JIW8;P17036-2;C9JE35;C9JK31	P17036;C9J5S8	Zinc finger protein 3	ZNF3	6	9	9	9	50.915	0	29.635	505550000
P17050	P17050	Alpha-N-acetylgalactosaminidase	NAGA	1	7	7	7	46.564	0	37.83	3916100000
P17096;P17096-3	P17096;P17096-3	High mobility group protein HMG-I/HMG-Y	HMGA1	2	1	1	1	11.676	0.004929	1.3887	119130000
P17174;P17174-2	P17174;P17174-2	Aspartate aminotransferase, cytoplasmic	GOT1	2	10	10	10	46.247	0	119.24	1219900000
P17275	P17275	Transcription factor jun-B	JUNB	1	8	8	8	35.879	0	229.99	1264800000
P17535;U3KPR5	P17535	Transcription factor jun-D	JUND	2	5	5	4	35.173	0	48.401	260600000
P17655;P17655-2	P17655;P17655-2	Calpain-2 catalytic subunit	CAPN2	2	7	7	7	79.994	0	21.555	366800000
P17676	P17676	CCAAT/enhancer-binding protein beta	CEBPB	1	9	9	1	36.105	0	97.007	2153500000
P17706;P17706-2;P17706-4;P17706-3;K7EQG9;K7ER87;K7ENP9;K7EIE9;K7ELS9;K7EIY0;K7ERU1	P17706;P17706-2;P17706-4;P17706-3;K7EQG9	Tyrosine-protein phosphatase non-receptor type 2;Tyrosine-protein phosphatase non-receptor type	PTPN2	11	15	15	15	48.473	0	166.94	11272000000
P17812;P17812-2	P17812;P17812-2	CTP synthase 1	CTPS1	2	3	3	3	66.69	0	3.2709	97179000
P17980;E9PM69	P17980;E9PM69	26S protease regulatory subunit 6A	PSMC3	2	28	1	1	49.203	0	3.2593	978900000
P17987;F5H282;E7EQR6;E7ERF2;F5GZ03;F5GZI8;F5GYL4;F5H676;F5H136;F5H726	P17987;F5H282;E7EQR6;E7ERF2	T-complex protein 1 subunit alpha	TCP1	10	13	13	13	60.343	0	70.807	1255500000
P18031;B4DSN5	P18031;B4DSN5	Tyrosine-protein phosphatase non-receptor type 1;Tyrosine-protein phosphatase non-receptor type	PTPN1	2	22	22	22	49.966	0	121.87	20829000000
P18077	P18077	60S ribosomal protein L35a	RPL35A	1	1	1	1	12.538	1	-2	57033000
P18084;V9GZ57;H7C5U2;H7C4W1	P18084;V9GZ57;H7C5U2	Integrin beta-5;Integrin beta	ITGB5	4	3	3	3	88.053	0	3.8538	88089000
P18206;P18206-2;Q5JQ13;P18206-3	P18206;P18206-2;Q5JQ13	Vinculin	VCL	4	14	14	14	123.8	0	45.813	790650000
P18463	P18463	HLA class I histocompatibility antigen, B-37 alpha chain	HLA-B	1	15	7	1	40.456	0	182.39	14247000000
P18583;P18583-5;P18583-2;P18583-7;P18583-9;P18583-3;J3QSZ5;P18583-8;P18583-6;P18583-10;P18583-4;H7C1M2	P18583;P18583-5;P18583-2;P18583-7;P18583-9;P18583-3;J3QSZ5;P18583-8;P18583-6;P18583-10;P18583-4	Protein SON	SON	12	3	3	3	263.83	0	5.362	88056000
P18615;P18615-3;P18615-4;A0A0A0MSN9;A0A0A0MT02;A0A0G2JI50;E9PD43;A2ABK4;E7ENC7;E7EWR7	P18615;P18615-3;P18615-4;A0A0A0MSN9;A0A0A0MT02	Negative elongation factor E	NELFE	10	13	13	13	43.239	0	229.45	3979300000
P18754-2;P18754;C9JW69;C9JRH2;C9JMJ4;C9J3R0;C9JQZ4;M0R1Q8	P18754-2;P18754;C9JW69;C9JRH2;C9JMJ4;C9J3R0;C9JQZ4	Regulator of chromosome condensation	RCC1	8	19	19	19	48.145	0	323.31	41306000000
P18827	P18827	Syndecan-1	SDC1	1	1	1	1	32.461	0	11.992	0
P19012;A8MT21;P19012-2;C9JTG5	P19012	Keratin, type I cytoskeletal 15	KRT15	4	21	1	1	49.211	0.00063593	1.9331	55832000
P19022;P19022-2;P55283;A0A0G2JRA4;A0A087WX99;P55283-2	P19022;P19022-2	Cadherin-2	CDH2	6	5	5	5	99.808	0	26.707	244660000
P19338;H7BY16;C9JYW2;C9JLB1;C9J1H7;C9JWL1	P19338;H7BY16	Nucleolin	NCL	6	22	22	22	76.613	0	323.31	71918000000
P19367;P19367-4;P19367-2;P19367-3;B1AR62;B1AR61;B1AR63	P19367;P19367-4;P19367-2;P19367-3	Hexokinase-1	HK1	7	3	3	3	102.48	0	5.9971	10265000
P19419;P19419-2	P19419;P19419-2	ETS domain-containing protein Elk-1	ELK1	2	2	2	2	44.887	0	2.8212	141910000
P19474;P19474-2;H0YDP8	P19474;P19474-2	E3 ubiquitin-protein ligase TRIM21	TRIM21	3	12	12	12	54.169	0	74.56	4210800000
P19525;P19525-2;F8WBH4;C9JZT2	P19525;P19525-2	Interferon-induced, double-stranded RNA-activated protein kinase	EIF2AK2	4	8	8	8	62.094	0	13.551	754890000
P19532	P19532	Transcription factor E3	TFE3	1	1	1	1	61.52	0.002144	1.7044	15074000
P19622;Q05925	P19622;Q05925	Homeobox protein engrailed-2;Homeobox protein engrailed-1	EN2;EN1	2	1	1	1	34.21	0.00032489	2.1263	18312000
P19784;H3BNI9;H3BV19;H3BSA1	P19784;H3BNI9;H3BV19;H3BSA1	Casein kinase II subunit alpha	CSNK2A2	4	2	2	2	41.213	0	2.6043	45680000
P19793;P19793-2;P48443;A0A087WZ88	P19793;P19793-2	Retinoic acid receptor RXR-alpha	RXRA	4	7	4	4	50.811	0	10.862	315650000
P19838;P19838-2;D6RH30;P19838-3;D6RF93;D6RC45	P19838;P19838-2;D6RH30;P19838-3	Nuclear factor NF-kappa-B p105 subunit;Nuclear factor NF-kappa-B p50 subunit	NFKB1	6	14	14	14	105.35	0	106.07	5998300000
P19883-2;P19883;H0YAF9;H0YA75	P19883-2;P19883;H0YAF9;H0YA75	Follistatin	FST	4	2	2	2	34.803	0	8.5097	113490000
P19971;P19971-2;C9JGI3	P19971;P19971-2;C9JGI3	Thymidine phosphorylase	TYMP	3	15	15	15	49.955	0	98.711	5036700000
P20042	P20042	Eukaryotic translation initiation factor 2 subunit 2	EIF2S2	1	24	24	24	38.388	0	323.31	41997000000
P20073;P20073-2	P20073;P20073-2	Annexin A7	ANXA7	2	18	18	18	52.739	0	135.14	11851000000
P20226;Q32MN6;P20226-2;Q6SJ96;H0Y6D8	P20226;Q32MN6;P20226-2;Q6SJ96	TATA-box-binding protein;TATA box-binding protein-like protein 2	TBP;TBPL2	5	3	3	3	37.698	0	4.4033	119970000
P20248	P20248	Cyclin-A2	CCNA2	1	4	4	4	48.55	0	3.0799	97812000
P20340;P20340-2;Q9NRW1;Q14964;C9JB90;F5H3K7;C9JU14;F5GX61;J3KR73;P20340-3;P20340-4;Q9NRW1-2	P20340;P20340-2;Q9NRW1;Q14964;C9JB90;F5H3K7;C9JU14;F5GX61;J3KR73;P20340-3;P20340-4;Q9NRW1-2	Ras-related protein Rab-6A;Ras-related protein Rab-6B;Ras-related protein Rab-39A	RAB6A;RAB6B;RAB39A	12	2	2	2	23.593	0	3.8098	224820000
P20591;F8W8T1;P20591-2;H9KVC7;H9KVC9;P20592;P20592-2;H9KVD0;H9KVC4;C9JEL4	P20591;F8W8T1;P20591-2	Interferon-induced GTP-binding protein Mx1;Interferon-induced GTP-binding protein Mx1, N-terminally processed	MX1	10	12	12	12	75.519	0	123.39	833030000
P20618	P20618	Proteasome subunit beta type-1	PSMB1	1	2	2	2	26.489	0.0038235	1.4705	45855000
P20645;F5GX30;H0YGT2;H0YF90;F5GXE0;H0YGE9;F5GXU0;F5H883	P20645;F5GX30	Cation-dependent mannose-6-phosphate receptor	M6PR	8	5	5	5	30.993	0	57.053	4334300000
P20700;E9PBF6;A0A0D9SFE5;A0A0D9SFY5	P20700;E9PBF6;A0A0D9SFE5	Lamin-B1	LMNB1	4	16	14	14	66.408	0	49.33	1226400000
P20749;H7C0A2	P20749;H7C0A2	B-cell lymphoma 3 protein	BCL3	2	2	2	2	47.583	0	3.6676	68318000
P20839;P20839-6;P20839-7;P20839-3;P20839-5;C9J381;P20839-2;P20839-4;C9K0R9;C9J029;H7C5T1;H7C511	P20839;P20839-6;P20839-7;P20839-3;P20839-5;C9J381;P20839-2;P20839-4;C9K0R9	Inosine-5-monophosphate dehydrogenase 1;Inosine-5-monophosphate dehydrogenase	IMPDH1	12	9	8	8	55.405	0	55.756	1245900000
P20933;H0Y9C7	P20933	N(4)-(beta-N-acetylglucosaminyl)-L-asparaginase;Glycosylasparaginase alpha chain;Glycosylasparaginase beta chain	AGA	2	4	4	4	37.208	0	45.131	115840000
P21217;P51993;Q11128;K7ENC0;P51993-2;K7ES24;K7ENT3	P21217;P51993;Q11128;K7ENC0;P51993-2	Galactoside 3(4)-L-fucosyltransferase;Alpha-(1,3)-fucosyltransferase 6;Alpha-(1,3)-fucosyltransferase 5	FUT3;FUT6;FUT5	7	4	4	4	42.117	0	7.2794	78163000
P21281;H0YC04;E5RGH6;H0YAT8;P15313;C9J5E3;C9JNS9;C9JL73	P21281;H0YC04	V-type proton ATPase subunit B, brain isoform	ATP6V1B2	8	7	7	7	56.5	0	33.278	488320000
P21283	P21283	V-type proton ATPase subunit C 1	ATP6V1C1	1	2	2	2	43.941	0	2.603	59661000
P21333;Q60FE5;P21333-2;Q5HY54;A0A087WWY3;H0Y5F3;F8WE98;H0Y5C6;H7C2E7	P21333;Q60FE5;P21333-2;Q5HY54;A0A087WWY3	Filamin-A	FLNA	9	47	47	45	280.74	0	323.31	8584300000
P21589;P21589-2;H0Y7R7;Q96B60;H0Y3X5	P21589;P21589-2;H0Y7R7	5-nucleotidase	NT5E	5	6	6	6	63.367	0	11.811	236410000
P21709	P21709	Ephrin type-A receptor 1	EPHA1	1	1	1	1	108.13	0.0026802	1.5478	31904000
P21796;C9JI87	P21796;C9JI87	Voltage-dependent anion-selective channel protein 1	VDAC1	2	6	6	6	30.772	0	68.553	195140000
P22059;H0YCV6	P22059	Oxysterol-binding protein 1	OSBP	2	5	5	5	89.42	0	13.831	284520000
P22102;P22102-2;F8WD69;C9JBJ1;C9JTV6;C9JZG2;C9JKQ7;H7C366	P22102;P22102-2;F8WD69	Trifunctional purine biosynthetic protein adenosine-3;Phosphoribosylamine--glycine ligase;Phosphoribosylformylglycinamidine cyclo-ligase;Phosphoribosylglycinamide formyltransferase	GART	8	17	17	17	107.77	0	143.2	14658000000
P22223;P22223-2;J3QL41;J3QL75	P22223;P22223-2	Cadherin-3	CDH3	4	6	6	6	91.417	0	28.37	1730700000
P22314;P22314-2;Q5JRR6;Q5JRS1;Q5JRS3;Q5JRS2;Q5JRR9;Q5JRS0	P22314;P22314-2;Q5JRR6	Ubiquitin-like modifier-activating enzyme 1	UBA1	8	7	7	7	117.85	0	103.6	718830000
P22570;P22570-7;A0A0C4DFN8;A0A0A0MSZ4;P22570-5;P22570-2;P22570-3;A0A0A0MTR6;A0A0C4DGN7;A0A0A0MT64;P22570-4;A0A0A0MTN9;J3QKZ8;J3QQW7;J3KS64	P22570;P22570-7;A0A0C4DFN8;A0A0A0MSZ4;P22570-5;P22570-2;P22570-3;A0A0A0MTR6;A0A0C4DGN7;A0A0A0MT64;P22570-4;A0A0A0MTN9	NADPH:adrenodoxin oxidoreductase, mitochondrial	FDXR	15	23	23	2	53.836	0	127.04	17888000000
P22626;P22626-2;A0A087WUI2	P22626;P22626-2;A0A087WUI2	Heterogeneous nuclear ribonucleoproteins A2/B1	HNRNPA2B1	3	6	6	6	37.429	0	43.791	1211200000
P22670	P22670	MHC class II regulatory factor RFX1	RFX1	1	1	1	1	104.76	0.0024235	1.6394	12636000
P22681	P22681	E3 ubiquitin-protein ligase CBL	CBL	1	1	1	1	99.632	0.0052113	1.3821	12919000
P22695;H3BRG4;H3BSJ9;H3BP04;H3BUE4;H3BUI9;A0A087WVZ4	P22695;H3BRG4;H3BSJ9;H3BP04	Cytochrome b-c1 complex subunit 2, mitochondrial	UQCRC2	7	20	20	20	48.442	0	251.63	17249000000
P22735;P22735-2;H0YMQ8;H0YLT9	P22735;P22735-2	Protein-glutamine gamma-glutamyltransferase K	TGM1	4	5	5	5	89.786	0	19.946	149090000
P22830;P22830-2;K7ELX4;K7EPN2;K7EJM8;K7EJX5;K7EKP7	P22830;P22830-2;K7ELX4	Ferrochelatase, mitochondrial	FECH	7	4	4	4	47.862	0	49.495	349500000
P23025;F2Z2T2	P23025;F2Z2T2	DNA repair protein complementing XP-A cells	XPA	2	3	3	3	31.368	0	43.829	188900000
P23229;P23229-2;P23229-4;P23229-5;P23229-3;P23229-9;P23229-6;P23229-7;C9JXX7;H7BZ97	P23229;P23229-2;P23229-4;P23229-5;P23229-3;P23229-9;P23229-6;P23229-7	Integrin alpha-6;Integrin alpha-6 heavy chain;Integrin alpha-6 light chain;Processed integrin alpha-6	ITGA6	10	17	17	17	126.6	0	197.76	5066200000
P23246;P23246-2;H0Y9K7;H0Y9U2	P23246;P23246-2	Splicing factor, proline- and glutamine-rich	SFPQ	4	16	15	15	76.149	0	102.97	10529000000
P23258;Q9NRH3;K7EIS0;K7EKE5	P23258;Q9NRH3	Tubulin gamma-1 chain;Tubulin gamma-2 chain	TUBG1;TUBG2	4	11	11	11	51.169	0	134.48	4031600000
P23284	P23284	Peptidyl-prolyl cis-trans isomerase B	PPIB	1	4	4	4	23.742	0	7.8076	141720000
P23368;P23368-2	P23368;P23368-2	NAD-dependent malic enzyme, mitochondrial	ME2	2	3	3	3	65.443	0	6.0099	56158000
P23381;P23381-2;G3V3H8;G3V3Y5;H0YJP3;G3V277;G3V423;G3V5U1;G3V456;G3V3X0;G3V3P2;G3V227;G3V2Y7;G3V4C7;G3V4N8;G3V5W1;G3V3S7	P23381;P23381-2	Tryptophan--tRNA ligase, cytoplasmic;T1-TrpRS;T2-TrpRS	WARS	17	17	17	17	53.165	0	291.65	46983000000
P23396;P23396-2;E9PL09;H0YEU2;E9PPU1;E9PSF4;F2Z2S8;H0YCJ7;E9PQ96;E9PJH4;H0YF32;E9PK82;E9PQX2;H0YES8;E9PJN9	P23396;P23396-2;E9PL09;H0YEU2;E9PPU1	40S ribosomal protein S3	RPS3	15	12	12	12	26.688	0	26.921	1911900000
P23443;P23443-2;P23443-4;P23443-3;P23443-5;K7EIM2;K7ER06	P23443;P23443-2;P23443-4;P23443-3;P23443-5;K7EIM2;K7ER06	Ribosomal protein S6 kinase beta-1	RPS6KB1	7	2	2	2	59.139	0	16.75	74057000
P23497-4;P23497;P23497-2;E9PHV6;P23497-7;P23497-6;P23497-5;P23497-3;C9JBL0;Q9H930;H7BYP4;U5Y3L1;Q9H930-2;Q9H930-3;Q9H930-1;H7C1G8;H7C4B4	P23497-4;P23497;P23497-2;E9PHV6;P23497-7;P23497-6;P23497-5;P23497-3;C9JBL0	Nuclear autoantigen Sp-100	SP100	17	8	8	7	101.57	0	133.86	690150000
P23511;P23511-2	P23511;P23511-2	Nuclear transcription factor Y subunit alpha	NFYA	2	2	2	2	36.876	0	61.418	108530000
P23526;P23526-2	P23526;P23526-2	Adenosylhomocysteinase	AHCY	2	24	24	24	47.716	0	313.93	74004000000
P23771;P23771-2	P23771;P23771-2	Trans-acting T-cell-specific transcription factor GATA-3	GATA3	2	4	4	4	47.915	0	13.81	122960000
P23786	P23786	Carnitine O-palmitoyltransferase 2, mitochondrial	CPT2	1	1	1	1	73.776	0	2.4992	15975000
P23921;E9PL69;E9PP77;H0YCY7	P23921;E9PL69	Ribonucleoside-diphosphate reductase large subunit	RRM1	4	4	4	4	90.069	0	25.767	83300000
P24534;H0YE58;C9JZW3;H0YE72	P24534;H0YE58;C9JZW3;H0YE72	Elongation factor 1-beta	EEF1B2;EEF1D	4	2	1	1	24.763	0	7.5578	32085000
P24666;P24666-3;P24666-2	P24666;P24666-3;P24666-2	Low molecular weight phosphotyrosine protein phosphatase	ACP1	3	1	1	1	18.042	0.0015494	1.7693	30409000
P24752;H0YEL7;P24752-2;E9PRQ6;E9PKF3	P24752;H0YEL7	Acetyl-CoA acetyltransferase, mitochondrial	ACAT1	5	8	8	8	45.199	0	32.899	357510000
P25054;P25054-2	P25054;P25054-2	Adenomatous polyposis coli protein	APC	2	1	1	1	311.64	0.0038247	1.4723	5579300
P25311;C9JEV0	P25311	Zinc-alpha-2-glycoprotein	AZGP1	2	3	3	3	34.258	0	11.112	551980000
P25398	P25398	40S ribosomal protein S12	RPS12	1	3	3	3	14.515	0	94.782	221470000
P25445;P25445-6;A0A087X1Z7;A0A0D9SEP1;A0A087WTM9;H7C5Z8;P25445-5;P25445-4;P25445-7	P25445;P25445-6;A0A087X1Z7	Tumor necrosis factor receptor superfamily member 6	FAS	9	6	6	6	37.732	0	119.24	5373200000
P25685;P25685-2;M0R080;M0QYT3;M0QXK0	P25685;P25685-2;M0R080	DnaJ homolog subfamily B member 1	DNAJB1	5	8	8	8	38.044	0	31.962	599660000
P25686;C9JRD2;C9JXB9;P25686-2;C9J1G2;E7ETU0;C9JX00	P25686;C9JRD2;C9JXB9;P25686-2;C9J1G2;E7ETU0;C9JX00	DnaJ homolog subfamily B member 2	DNAJB2	7	4	4	4	35.58	0	9.6566	114360000
P25705;P25705-3;K7ENJ4;K7ERX7;K7ESA0	P25705;P25705-3	ATP synthase subunit alpha, mitochondrial	ATP5A1	5	25	25	1	59.75	0	323.31	84571000000
P25942;A0A087X1D0;H0YE23;P25942-2	P25942	Tumor necrosis factor receptor superfamily member 5	CD40	4	8	8	8	30.619	0	151.53	14062000000
P26006;P26006-1;D6R9X8;H0YA32;K7EMU3;H0YA49	P26006;P26006-1	Integrin alpha-3;Integrin alpha-3 heavy chain;Integrin alpha-3 light chain	ITGA3	6	5	5	5	116.61	0	10.531	311800000
P26038;V9GZ54	P26038	Moesin	MSN	2	20	12	11	67.819	0	87.689	4938800000
P26196;Q8IV96	P26196	Probable ATP-dependent RNA helicase DDX6	DDX6	2	21	21	21	54.416	0	304.85	14493000000
P26358;P26358-2;P26358-3;K7EJL0;K7ENQ6;K7EIZ6;K7EMU8;K7ERQ1;K7ELB1;K7ENW7	P26358;P26358-2;P26358-3	DNA (cytosine-5)-methyltransferase 1	DNMT1	10	16	16	16	183.16	0	80.214	990330000
P26368;P26368-2;K7ENG2;K7ELP8	P26368;P26368-2;K7ENG2	Splicing factor U2AF 65 kDa subunit	U2AF2	4	9	9	9	53.5	0	98.357	3163500000
P26373;J3QSB4;P26373-2;H3BTH3	P26373;J3QSB4;P26373-2	60S ribosomal protein L13	RPL13	4	5	5	5	24.261	0	23.477	529640000
P26572;D6RF69;D6RA48;D6RBS3;D6RAK2;D6R9U2;D6RD15;D6RB69;D6RHZ8	P26572	Alpha-1,3-mannosyl-glycoprotein 2-beta-N-acetylglucosaminyltransferase	MGAT1	9	8	8	8	50.878	0	21.642	3323000000
P26599;P26599-2;P26599-3;A6NLN1;K7EKJ7;A0A0D9SF20;K7ES59;K7ELW5;A0A087WUW5;K7EKX4	P26599;P26599-2;P26599-3;A6NLN1;K7EKJ7	Polypyrimidine tract-binding protein 1	PTBP1	10	13	13	9	57.221	0	323.31	3563700000
P26639;P26639-2;D6RCA5;D6R9F8;D6RDJ6;D6RBR8	P26639;P26639-2	Threonine--tRNA ligase, cytoplasmic	TARS	6	10	10	10	83.434	0	19.069	534530000
P26640;A2ABF4;A0A0G2JJT9	P26640;A2ABF4;A0A0G2JJT9	Valine--tRNA ligase	VARS	3	3	3	3	140.47	0	9.41	41441000
P26641;P26641-2	P26641;P26641-2	Elongation factor 1-gamma	EEF1G	2	18	18	18	50.118	0	323.31	133500000000
P27105;P27105-2;F8VSL7	P27105;P27105-2	Erythrocyte band 7 integral membrane protein	STOM	3	5	5	5	31.73	0	29.596	613510000
P27348;E9PG15	P27348	14-3-3 protein theta	YWHAQ	2	5	4	4	27.764	0	135.19	556350000
P27361;E9PQW4;P27361-3;E9PBK7;P27361-2;E9PJF0;B3KR49;H0YEX6;E9PRH7	P27361;E9PQW4;P27361-3;E9PBK7;P27361-2;E9PJF0;B3KR49	Mitogen-activated protein kinase 3;Mitogen-activated protein kinase	MAPK3	9	9	9	8	43.135	0	50.283	2995700000
P27449	P27449	V-type proton ATPase 16 kDa proteolipid subunit	ATP6V0C	1	1	1	1	15.736	0	3.0143	92193000
P27694;I3L4R8	P27694;I3L4R8	Replication protein A 70 kDa DNA-binding subunit;Replication protein A 70 kDa DNA-binding subunit, N-terminally processed	RPA1	2	12	12	12	68.137	0	70.487	2970200000
P27701;P27701-2;E9PJC7;E9PP61;E9PJB7;E9PJK9;E9PJ45;E9PM43	P27701;P27701-2;E9PJC7	CD82 antigen;Tetraspanin	CD82	8	4	4	4	29.625	0	34.135	2083400000
P27797	P27797	Calreticulin	CALR	1	17	17	5	48.141	0	264.09	30431000000
P27816;P27816-6;P27816-2;P27816-5;H7C456;P27816-7	P27816;P27816-6;P27816-2	Microtubule-associated protein 4	MAP4	6	31	31	2	121	0	250.13	15544000000
P27824;P27824-3;P27824-2;D6RGY2;D6RFL1;H0Y9Q7;H0Y9H1;D6RB85;D6RDP7;D6RAU8	P27824;P27824-3;P27824-2;D6RGY2	Calnexin	CANX	10	10	10	10	67.567	0	49.132	1657000000
P28066	P28066	Proteasome subunit alpha type-5	PSMA5	1	2	2	2	26.411	0	4.7204	66636000
P28070	P28070	Proteasome subunit beta type-4	PSMB4	1	2	2	2	29.204	0.00032584	2.1468	107030000
P28074;P28074-3;P28074-2;H0YJM8	P28074;P28074-3;P28074-2;H0YJM8	Proteasome subunit beta type-5	PSMB5	4	2	2	2	28.48	0	3.1518	64104000
P28289;P28289-2	P28289;P28289-2	Tropomodulin-1	TMOD1	2	6	6	6	40.569	0	17.362	251870000
P28300	P28300	Protein-lysine 6-oxidase	LOX	1	2	2	2	46.944	0	17.262	86002000
P28331;P28331-2;B4DJ81;P28331-3;P28331-4;P28331-5;F8WDL5;C9JPQ5	P28331;P28331-2;B4DJ81;P28331-3;P28331-4;P28331-5	NADH-ubiquinone oxidoreductase 75 kDa subunit, mitochondrial	NDUFS1	8	4	4	4	79.467	0	3.7404	55204000
P28482;P28482-2	P28482;P28482-2	Mitogen-activated protein kinase 1	MAPK1	2	6	5	5	41.389	0	28.467	620130000
P28838;P28838-2;H0Y9Q1;H0Y983	P28838;P28838-2	Cytosol aminopeptidase	LAP3	4	25	25	25	56.166	0	310.16	17758000000
P29144;Q5VZU9	P29144;Q5VZU9	Tripeptidyl-peptidase 2	TPP2	2	3	3	3	138.35	0	28.37	42489000
P29317;Q06187;P29320;P54756;P54762;Q9UF33;Q9UF33-2;J3KR66;Q5JY90;U3NG26;F8W9W0;C9JXA2;F8VP57;B7ZKW7;B7ZKJ3;A0A0B4J1T8;Q9UF33-3;P54762-5;Q06187-2;P54756-3;P54756-2	P29317	Ephrin type-A receptor 2	EPHA2	21	8	7	7	108.27	0	45.999	477340000
P29322	P29322	Ephrin type-A receptor 8	EPHA8	1	2	1	1	111	0.0090626	1.2399	0
P29323;P29323-2;P29323-3;B1AKC9;Q6NVW1;Q15375;Q15375-2;Q15375-4	P29323;P29323-2;P29323-3;B1AKC9	Ephrin type-B receptor 2;Receptor protein-tyrosine kinase	EPHB2	8	11	11	10	117.49	0	26.987	644940000
P29353-7;P29353-6;P29353;P29353-2;P29353-3;X6R6D0;P29353-5;H0Y539;Q5T188;Q5T182;Q5T181;Q6S5L8;Q5T187	P29353-7;P29353-6;P29353;P29353-2;P29353-3;X6R6D0;P29353-5;H0Y539	SHC-transforming protein 1	SHC1	13	11	11	11	51.681	0	65.842	1276100000
P29401;P29401-2;A0A0B4J1R6;E9PFF2;F8W888	P29401;P29401-2;A0A0B4J1R6;E9PFF2	Transketolase	TKT	5	14	14	14	67.877	0	122.6	3550500000
P29508;Q5K684;P29508-2	P29508;Q5K684;P29508-2	Serpin B3	SERPINB3	3	6	1	1	44.564	0	3.8772	94677000
P29590;P29590-2;P29590-3;P29590-5;P29590-9;P29590-8;P29590-4;P29590-14;P29590-10;H3BVD2;H3BT29;H3BRN3	P29590;P29590-2;P29590-3;P29590-5;P29590-9;P29590-8;P29590-4;P29590-14;P29590-10	Protein PML	PML	12	20	20	2	97.55	0	112.32	2575100000
P29992;K7EL62;O95837;P19086;Q14344;Q03113;A0A087WVZ3;E9PC54;Q14344-2;Q03113-3;Q03113-2	P29992;K7EL62	Guanine nucleotide-binding protein subunit alpha-11	GNA11	11	5	5	2	42.123	0	17.22	321120000
P30038;P30038-2;P30038-3	P30038;P30038-2;P30038-3	Delta-1-pyrroline-5-carboxylate dehydrogenase, mitochondrial	ALDH4A1	3	2	2	2	61.719	0	3.8523	46862000
P30041	P30041	Peroxiredoxin-6	PRDX6	1	6	6	6	25.035	0	27.311	438570000
P30043;M0QZL1;M0R192	P30043;M0QZL1;M0R192	Flavin reductase (NADPH)	BLVRB	3	2	2	2	22.119	0	7.5246	79735000
P30044;P30044-2;P30044-3;P30044-4	P30044;P30044-2;P30044-3	Peroxiredoxin-5, mitochondrial	PRDX5	4	5	5	5	22.086	0	12.642	177250000
P30048;P30048-2	P30048;P30048-2	Thioredoxin-dependent peroxide reductase, mitochondrial	PRDX3	2	1	1	1	27.692	0	4.3414	25380000
P30050;P30050-2	P30050	60S ribosomal protein L12	RPL12	2	3	3	3	17.818	0	3.4939	163880000
P30084	P30084	Enoyl-CoA hydratase, mitochondrial	ECHS1	1	1	1	1	31.387	0	2.9509	40104000
P30101	P30101	Protein disulfide-isomerase A3	PDIA3	1	25	25	19	56.782	0	323.31	29185000000
P30153;B3KQV6;C9J9C1;E9PH38;P30154;P30154-2;P30154-4;P30154-3	P30153;B3KQV6;C9J9C1	Serine/threonine-protein phosphatase 2A 65 kDa regulatory subunit A alpha isoform	PPP2R1A	8	9	9	9	65.308	0	33.781	1773300000
P30260;P30260-2;G5EA36;I3L328;I3L394;F6QPS0;I3L2Z8;I3L3H6	P30260;P30260-2;G5EA36	Cell division cycle protein 27 homolog	CDC27	8	10	10	10	91.866	0	23.178	1612500000
P30419;P30419-2;K7EN82;B7Z8J4	P30419;P30419-2;K7EN82	Glycylpeptide N-tetradecanoyltransferase 1	NMT1	4	6	6	6	56.806	0	57.942	2985100000
P30457;P30453;P18462;A0A0G2JPD3;P30450;P30456	P30457;P30453;P18462;A0A0G2JPD3;P30450;P30456	HLA class I histocompatibility antigen, A-66 alpha chain;HLA class I histocompatibility antigen, A-34 alpha chain;HLA class I histocompatibility antigen, A-25 alpha chain;HLA class I histocompatibility antigen, A-26 alpha chain;HLA class I histocompatibility antigen, A-43 alpha chain	HLA-A	6	14	2	0	41.081	0	5.8109	253970000
P30520	P30520	Adenylosuccinate synthetase isozyme 2	ADSS	1	20	20	18	50.097	0	225.62	20262000000
P30533	P30533	Alpha-2-macroglobulin receptor-associated protein	LRPAP1	1	3	3	3	41.465	0	2.9558	482850000
P30679	P30679	Guanine nucleotide-binding protein subunit alpha-15	GNA15	1	2	2	2	43.568	0	6.0938	51068000
P30740;P30740-2	P30740	Leukocyte elastase inhibitor	SERPINB1	2	11	11	11	42.741	0	36.891	4292000000
P30837;P00352;P05091;P05091-2;O94788-2	P30837	Aldehyde dehydrogenase X, mitochondrial	ALDH1B1	5	15	15	14	57.206	0	147.93	4990700000
P31040;P31040-2;D6RFM5;A0A087X1I3;P31040-3	P31040;P31040-2;D6RFM5;A0A087X1I3;P31040-3	Succinate dehydrogenase [ubiquinone] flavoprotein subunit, mitochondrial	SDHA	5	7	7	7	72.691	0	66.561	592110000
P31150;G5E9U5	P31150	Rab GDP dissociation inhibitor alpha	GDI1	2	16	6	6	50.582	0	119.53	335000000
P31151;Q86SG5	P31151;Q86SG5	Protein S100-A7;Protein S100-A7A	S100A7;S100A7A	2	3	3	3	11.471	0	6.1813	495270000
P31153;P31153-2	P31153;P31153-2	S-adenosylmethionine synthase isoform type-2	MAT2A	2	17	17	14	43.66	0	163.21	27433000000
P31323	P31323	cAMP-dependent protein kinase type II-beta regulatory subunit	PRKAR2B	1	7	5	5	46.302	0	62.454	182240000
P31350;P31350-2;C9JXC1	P31350;P31350-2;C9JXC1	Ribonucleoside-diphosphate reductase subunit M2	RRM2	3	9	9	9	44.877	0	80.166	4644100000
P31689;P31689-2	P31689;P31689-2	DnaJ homolog subfamily A member 1	DNAJA1	2	19	19	19	44.868	0	132.75	34586000000
P31749;P31749-2	P31749;P31749-2	RAC-alpha serine/threonine-protein kinase	AKT1	2	1	1	1	55.686	0.0026834	1.5587	0
P31930	P31930	Cytochrome b-c1 complex subunit 1, mitochondrial	UQCRC1	1	17	17	17	52.645	0	287.99	33902000000
P31939;P31939-2;C9JLK0;H7C1S2	P31939;P31939-2	Bifunctional purine biosynthesis protein PURH;Phosphoribosylaminoimidazolecarboxamide formyltransferase;IMP cyclohydrolase	ATIC	4	4	4	4	64.615	0	13.043	123290000
P31942;P31942-2;P31942-3;P31942-4;P31942-6;P31942-5	P31942;P31942-2;P31942-3;P31942-4	Heterogeneous nuclear ribonucleoprotein H3	HNRNPH3	6	5	5	5	36.926	0	15.317	235890000
P31944	P31944	Caspase-14;Caspase-14 subunit p17, mature form;Caspase-14 subunit p10, mature form;Caspase-14 subunit p20, intermediate form;Caspase-14 subunit p8, intermediate form	CASP14	1	6	6	6	27.679	0	20.086	1090800000
P31946;P31946-2;Q4VY20;Q4VY19	P31946;P31946-2	14-3-3 protein beta/alpha;14-3-3 protein beta/alpha, N-terminally processed	YWHAB	4	7	6	6	28.082	0	108.96	412740000
P31947;P31947-2	P31947;P31947-2	14-3-3 protein sigma	SFN	2	9	8	8	27.774	0	13.075	864750000
P31948;P31948-2;P31948-3;F5H783;F5GXD8;H0YGI8	P31948;P31948-2;P31948-3	Stress-induced-phosphoprotein 1	STIP1	6	25	25	25	62.639	0	273.43	27245000000
P32004;P32004-2;P32004-3;H3BLW5;E9PHJ4;E7EMY4;E7EVM4;E7EPI4;H0Y5C3	P32004;P32004-2;P32004-3	Neural cell adhesion molecule L1	L1CAM	9	11	11	11	140	0	50.77	2169700000
P32119;A6NIW5	P32119;A6NIW5	Peroxiredoxin-2	PRDX2	2	2	1	1	21.892	0	3.857	46352000
P32121;P32121-5;P32121-2;P32121-3;P32121-4;Q68DZ5;K7EL17	P32121;P32121-5;P32121-2;P32121-3;P32121-4;Q68DZ5	Beta-arrestin-2	ARRB2;DKFZp686L0365	7	4	3	3	46.105	0	72.446	213000000
P32189;P32189-1;P32189-4;P32189-2;H7BYD2;F8WC39;A6NP46;Q14409	P32189;P32189-1;P32189-4;P32189-2;H7BYD2;F8WC39;A6NP46;Q14409	Glycerol kinase;Putative glycerol kinase 3	GK;GK3P	8	2	2	2	61.244	0	2.8697	44813000
P32455;Q9H0R5;H3BNS1;P32456;Q9H0R5-4	P32455	Interferon-induced guanylate-binding protein 1	GBP1	5	10	10	10	67.93	0	121.77	1641500000
P32929;P32929-2;P32929-3	P32929;P32929-2;P32929-3	Cystathionine gamma-lyase	CTH	3	6	6	6	44.508	0	14.125	479470000
P32969;E7ESE0;D6RAN4;H0Y9V9;H0Y9R4	P32969;E7ESE0;D6RAN4;H0Y9V9	60S ribosomal protein L9	RPL9	5	3	3	3	21.863	0	35.448	212860000
P33176;O60282;A0A0G2JMZ6;Q12840;J3KNA1;O60282-2	P33176;O60282;A0A0G2JMZ6	Kinesin-1 heavy chain;Kinesin heavy chain isoform 5C	KIF5B;KIF5C	6	8	8	8	109.68	0	7.1703	135460000
P33981;P33981-2;D6RF82;D6REX1;D6RIC6	P33981;P33981-2;D6RF82;D6REX1;D6RIC6	Dual specificity protein kinase TTK	TTK	5	2	2	2	97.071	0	2.6034	33536000
P33991	P33991	DNA replication licensing factor MCM4	MCM4	1	1	1	1	96.557	0	4.1186	25536000
P33993;P33993-3	P33993;P33993-3	DNA replication licensing factor MCM7	MCM7	2	2	2	2	81.307	0	2.9359	74819000
P34896;P34896-2;P34896-3;P34896-4;J3KRK5;J3KRZ5	P34896;P34896-2;P34896-3;P34896-4	Serine hydroxymethyltransferase, cytosolic	SHMT1	6	20	20	20	53.082	0	116.04	22645000000
P34897;P34897-3;P34897-2;H0YIZ0;G3V2Y4;G3V5L0;G3V4W5;G3V2W0;G3V540;G3V241;G3V3Y8;G3V4T0;G3V4X0;G3V2E4	P34897;P34897-3;P34897-2;H0YIZ0;G3V2Y4	Serine hydroxymethyltransferase, mitochondrial;Serine hydroxymethyltransferase	SHMT2	14	20	20	20	55.992	0	110.91	34166000000
P34932;A0A087WYC1;A0A087WTS8;P34932-2	P34932;A0A087WYC1	Heat shock 70 kDa protein 4	HSPA4	4	18	18	18	94.33	0	133.59	1933900000
P35221;P35221-2;G3XAM7;P35221-3;E5RIB1;E5RHV7;E5RGY6;E5RG03;E5RJ41;P26232;E5RJL0;E5RIE0;P26232-3;P26232-2;P26232-5;Q9UI47;E5RJZ2;E5RIT8;E5RFM3;C9IZ88;H0YBB8;E5RGY7	P35221;P35221-2;G3XAM7	Catenin alpha-1	CTNNA1	22	12	12	12	100.07	0	28.083	444920000
P35226;Q5T8Z4;R4GMX3;Q5T8Z6;Q5T8Z2	P35226;Q5T8Z4;R4GMX3;Q5T8Z6	Polycomb complex protein BMI-1	BMI1;COMMD3-BMI1	5	3	2	2	36.949	0	4.6013	95826000
P35227;J3KT13;A0A087X259;A0A087X0Y6	P35227;J3KT13	Polycomb group RING finger protein 2	PCGF2	4	6	6	5	37.788	0	34.403	468620000
P35237;A0A024QZX5;A0A087X1N8	P35237;A0A024QZX5;A0A087X1N8	Serpin B6	SERPINB6	3	8	8	7	42.621	0	68.802	2625700000
P35241;P35241-5;P35241-4;P35241-3;P35241-2	P35241;P35241-5;P35241-4	Radixin	RDX	5	11	2	2	68.563	0	3.5707	70917000
P35249;C9JZI1;P35249-2;H7C1P0;C9JXZ7;C9JTT7;C9J8M3;C9JGY5;F8WE44	P35249;C9JZI1;P35249-2	Replication factor C subunit 4	RFC4	9	6	6	6	39.681	0	8.029	200750000
P35250;P35250-2;H7C5P4;A0A087WVY3;H7C5P1;H7C5Q7;F8WC37;H7C5A0;H7C5G4	P35250;P35250-2;H7C5P4;A0A087WVY3	Replication factor C subunit 2	RFC2	9	5	5	5	39.157	0	8.9528	187680000
P35269;M0QXD6;M0R0R9	P35269;M0QXD6	General transcription factor IIF subunit 1	GTF2F1	3	5	5	5	58.24	0	14.942	233680000
P35527;CON__P35527	P35527;CON__P35527	Keratin, type I cytoskeletal 9	KRT9	2	26	25	12	62.064	0	323.31	60027000000
P35579;P35579-2;Q5BKV1;B1AH99;P35749;B1PS43;P35749-4;P35749-3;P35749-2	P35579;P35579-2	Myosin-9	MYH9	9	23	23	23	226.53	0	89.78	1334300000
P35606;P35606-2	P35606;P35606-2	Coatomer subunit beta	COPB2	2	3	3	3	102.49	0	6.9667	42060000
P35613-3;P35613;A0A087WUV8;P35613-4;P35613-2;A0A087X2B5;R4GMX5;R4GN83;I3L192	P35613-3;P35613;A0A087WUV8;P35613-4;P35613-2;A0A087X2B5	Basigin	BSG	9	9	9	9	19.438	0	102.38	7415000000
P35658;P35658-3;P35658-2;P35658-4;P35658-5;A0A0A0MSW3;B7ZAV2;H0Y837;H0YF36;H0YDS4;E9PKD2	P35658;P35658-3;P35658-2;P35658-4;P35658-5;A0A0A0MSW3	Nuclear pore complex protein Nup214	NUP214	11	9	9	9	213.62	0	51.231	337140000
P35659;B4DFG0;P35659-2;D6R9L5;D6RDA2;H0Y993;H0Y8X0	P35659;B4DFG0;P35659-2;D6R9L5	Protein DEK	DEK	7	15	15	15	42.674	0	163.54	59708000000
P35813;P35813-3;P35813-2;E9PKB5;E9PL75;E9PJN3;E9PP44	P35813;P35813-3;P35813-2;E9PKB5	Protein phosphatase 1A	PPM1A	7	12	8	8	42.447	0	39.485	3450200000
P35998;P35998-2;C9JLS9	P35998;P35998-2	26S protease regulatory subunit 7	PSMC2	3	31	31	31	48.633	0	323.31	67794000000
P36382	P36382	Gap junction alpha-5 protein	GJA5	1	1	1	1	40.38	0	11.4	21919000
P36507;G5E9C7;M0R1B6	P36507;G5E9C7	Dual specificity mitogen-activated protein kinase kinase 2	MAP2K2	3	17	17	11	44.424	0	323.31	8168000000
P36578;H3BM89;H3BU31;H3BTP7	P36578;H3BM89	60S ribosomal protein L4	RPL4	4	18	18	18	47.697	0	93.502	40766000000
P36871;P36871-2;P36871-3	P36871;P36871-2;P36871-3	Phosphoglucomutase-1	PGM1	3	9	9	9	61.448	0	41.692	617390000
P36915;P36915-2	P36915;P36915-2	Guanine nucleotide-binding protein-like 1	GNL1	2	2	2	2	68.66	0	2.5462	21263000
P36952;P36952-2;C9JLM5	P36952;P36952-2	Serpin B5	SERPINB5	3	13	13	13	42.1	0	94.105	2840400000
P36957;P36957-2;Q86SW4;H0YJF9;G3V3F0;G3V5M3	P36957;P36957-2;Q86SW4	Dihydrolipoyllysine-residue succinyltransferase component of 2-oxoglutarate dehydrogenase complex, mitochondrial	DLST	6	19	19	19	48.755	0	323.31	52953000000
P37268;P37268-5;E9PNM1;P37268-2;P37268-4;P37268-3;E9PJG4;E9PS69	P37268;P37268-5;E9PNM1;P37268-2;P37268-4;P37268-3	Squalene synthase	FDFT1	8	7	7	7	48.115	0	45.932	1581400000
P37287;P37287-2;P37287-3	P37287;P37287-2	Phosphatidylinositol N-acetylglucosaminyltransferase subunit A	PIGA	3	3	3	3	54.126	0	29.575	153840000
P37802;P37802-2;X6RJP6;Q9UI15;C9J5W6	P37802;P37802-2;X6RJP6	Transgelin-2	TAGLN2	5	5	5	5	22.391	0	29.364	358840000
P38159;P38159-2;H3BT71;H0Y6E7;H3BUY5;H3BR27;P38159-3;O75526;H3BNC1;Q8N7X1	P38159;P38159-2;H3BT71;H0Y6E7;H3BUY5	RNA-binding motif protein, X chromosome;RNA-binding motif protein, X chromosome, N-terminally processed	RBMX	10	27	27	7	42.331	0	84.881	20639000000
P38432	P38432	Coilin	COIL	1	4	4	4	62.608	0	5.9224	127660000
P38606;P38606-2;C9JA17;C9JVW8	P38606;P38606-2	V-type proton ATPase catalytic subunit A	ATP6V1A	4	3	3	3	68.303	0	6.5287	266120000
P38646;D6RJI2;D6RA73;H0YBG6	P38646	Stress-70 protein, mitochondrial	HSPA9	4	14	14	14	73.68	0	75.789	890990000
P38919;I3L3H2	P38919	Eukaryotic initiation factor 4A-III;Eukaryotic initiation factor 4A-III, N-terminally processed	EIF4A3	2	25	23	23	46.871	0	248.38	100820000000
P39019;A0A075B6E2;M0R2L9;M0QXK4;M0QYF7;M0R140	P39019;A0A075B6E2;M0R2L9;M0QXK4;M0QYF7;M0R140	40S ribosomal protein S19	RPS19	6	2	2	2	16.06	0	2.2947	21963000
P39023;G5E9G0;H7C422;H7C3M2;B5MCW2;F8WCR1	P39023;G5E9G0;H7C422;H7C3M2;B5MCW2	60S ribosomal protein L3	RPL3	6	14	14	14	46.108	0	250.13	34231000000
P39748;P39748-2;I3L3E9;F5H1Y3;CON__P01030;CON__ENSEMBL:ENSBTAP00000007350	P39748;P39748-2;I3L3E9	Flap endonuclease 1	FEN1	6	21	21	21	42.592	0	293.64	19376000000
P39880;P39880-6;P39880-4;P39880-5;P39880-2;P39880-3;Q13948;Q13948-9;Q13948-10;Q13948-2;P39880-9	P39880;P39880-6;P39880-4;P39880-5;P39880-2;P39880-3;Q13948;Q13948-9;Q13948-10;Q13948-2	Homeobox protein cut-like 1;Protein CASP	CUX1	11	3	3	3	164.19	0	3.7654	109010000
P40121;P40121-2;E7ENU9;B8ZZL6;H7C0X8	P40121;P40121-2;E7ENU9	Macrophage-capping protein	CAPG	5	7	7	7	38.498	0	43.847	1906300000
P40222	P40222	Alpha-taxilin	TXLNA	1	9	9	9	61.89	0	35.437	899030000
P40227;P40227-2;Q92526;Q92526-2;Q92526-3;J3KRI6	P40227;P40227-2	T-complex protein 1 subunit zeta	CCT6A	6	10	10	10	58.024	0	14.184	904110000
P40261;F5H0R4	P40261;F5H0R4	Nicotinamide N-methyltransferase	NNMT	2	2	2	2	29.574	0	8.3474	146700000
P40425;Q9BYU1	P40425	Pre-B-cell leukemia transcription factor 2	PBX2	2	6	6	6	45.881	0	11.262	337460000
P40429;Q8J015;M0QYS1;M0QZU1;A0A096LPE0;Q6NVV1	P40429;Q8J015;M0QYS1	60S ribosomal protein L13a	RPL13A;RPL13a	6	3	3	3	23.577	0	6.4764	321720000
P40692;H0Y818;P40692-3;F2Z298;E9PF25;P40692-2	P40692;H0Y818;P40692-3	DNA mismatch repair protein Mlh1	MLH1	6	3	3	3	84.6	0	5.1619	65440000
P40818;A0A075B720;H0YNL5;H0YM47;H0YKV1;P40818-2;H0YLH2;H0YM17;H0YLS3	P40818;A0A075B720;H0YNL5;H0YM47;H0YKV1;P40818-2	Ubiquitin carboxyl-terminal hydrolase 8	USP8	9	8	8	8	127.52	0	21.299	250120000
P40926;G3XAL0;P40926-2	P40926;G3XAL0;P40926-2	Malate dehydrogenase, mitochondrial;Malate dehydrogenase	MDH2	3	6	6	6	35.503	0	21.793	571530000
P40937;P40937-2	P40937;P40937-2	Replication factor C subunit 5	RFC5	2	1	1	1	38.496	0.0026659	1.5127	56661000
P40938;P40938-2;A0A087X270	P40938;P40938-2;A0A087X270	Replication factor C subunit 3	RFC3	3	2	2	2	40.556	0	13.632	76227000
P40939;H0YFD6;P40939-2	P40939;H0YFD6	Trifunctional enzyme subunit alpha, mitochondrial;Long-chain enoyl-CoA hydratase;Long chain 3-hydroxyacyl-CoA dehydrogenase	HADHA	3	12	12	12	82.999	0	100.35	1344000000
P41091;Q2VIR3;F8W810;Q2VIR3-2;H7BZU1	P41091;Q2VIR3;F8W810;Q2VIR3-2	Eukaryotic translation initiation factor 2 subunit 3;Putative eukaryotic translation initiation factor 2 subunit 3-like protein	EIF2S3;EIF2S3L	5	25	25	25	51.109	0	323.31	67619000000
P41214;Q5SY38	P41214;Q5SY38	Eukaryotic translation initiation factor 2D	EIF2D	2	1	1	1	64.706	0	5.8191	28380000
P41240;H3BUM9;H3BN15;H3BU69	P41240	Tyrosine-protein kinase CSK	CSK	4	15	15	15	50.704	0	190.08	5381000000
P41250	P41250	Glycine--tRNA ligase	GARS	1	1	1	1	83.165	0	3.1431	61279000
P41743	P41743	Protein kinase C iota type	PRKCI	1	2	2	2	68.262	0	5.1827	67998000
P41970;G3V1Z7;F8VUJ0	P41970;G3V1Z7;F8VUJ0	ETS domain-containing protein Elk-3	ELK3	3	2	2	2	44.239	0	2.3569	237170000
P42025	P42025	Beta-centractin	ACTR1B	1	12	5	5	42.293	0	260.64	6489500000
P42166;P42167-3	P42166	Lamina-associated polypeptide 2, isoform alpha;Thymopoietin;Thymopentin	TMPO	2	17	9	9	75.491	0	22.606	515260000
P42167;G5E972;P42167-2	P42167;G5E972;P42167-2	Lamina-associated polypeptide 2, isoforms beta/gamma;Thymopoietin;Thymopentin	TMPO	3	17	17	4	50.67	0	290.97	8137100000
P42224;P42224-2;J3KPM9;E7EPD2;D2KFR9;E7ENM1;E9PH66	P42224;P42224-2;J3KPM9	Signal transducer and activator of transcription 1-alpha/beta;Signal transducer and activator of transcription	STAT1	7	11	11	11	87.334	0	58.98	561430000
P42575;P42575-2;A0A087WYM1;C9JRR9;P42575-3	P42575;P42575-2	Caspase-2;Caspase-2 subunit p18;Caspase-2 subunit p13;Caspase-2 subunit p12	CASP2	5	8	8	8	50.685	0	51.806	1789300000
P42677;Q71UM5;Q5T4L4;H0YMV8;C9J1C5;C9JLI6	P42677;Q71UM5;Q5T4L4;H0YMV8	40S ribosomal protein S27;40S ribosomal protein S27-like	RPS27;RPS27L	6	3	3	3	9.461	0	5.3098	540950000
P42685;P42685-2	P42685	Tyrosine-protein kinase FRK	FRK	2	3	3	3	58.253	0	2.9833	92252000
P42696;A2A2V2;P42696-2;Q5TCT4;H7C5M1	P42696;A2A2V2;P42696-2	RNA-binding protein 34	RBM34	5	16	16	16	48.564	0	124.75	5771700000
P42704;B8ZZ38;A0A0C4DG06;C9JCA9;H7C3W8	P42704	Leucine-rich PPR motif-containing protein, mitochondrial	LRPPRC	5	13	13	13	157.9	0	37.879	772910000
P42785;P42785-2;E9PQB5;E9PL85;E9PQN3;E9PKN6;E9PIG4;E9PNF7;E9PL49;E9PLY4;E9PNJ1	P42785;P42785-2;E9PQB5;E9PL85;E9PQN3;E9PKN6;E9PIG4	Lysosomal Pro-X carboxypeptidase	PRCP	11	6	6	6	55.799	0	17.117	1227600000
P43034;I3L3N5;P43034-2;I3L495	P43034	Platelet-activating factor acetylhydrolase IB subunit alpha	PAFAH1B1	4	16	16	16	46.637	0	91.154	20565000000
P43246;P43246-2;C9J809;V9H015;V9H0B2;A0A087X1E7;A0A087X078;V9H019;E9PHA6	P43246;P43246-2	DNA mismatch repair protein Msh2	MSH2	9	3	3	3	104.74	0	3.2999	27005000
P43351	P43351	DNA repair protein RAD52 homolog	RAD52	1	1	1	1	46.168	0	2.6445	27781000
P43353;P43353-2;P48448;A0A087X2D4;A0A087WUF8;A0A087X192;Q9BUJ8;A0A087WTE0	P43353;P43353-2	Aldehyde dehydrogenase family 3 member B1	ALDH3B1	8	7	6	6	51.839	0	22.454	300690000
P43490;A0A0C4DFS8;C9JF35;C9JG65	P43490;A0A0C4DFS8	Nicotinamide phosphoribosyltransferase	NAMPT	4	24	24	24	55.52	0	323.31	21716000000
P43686;P43686-2	P43686;P43686-2	26S protease regulatory subunit 6B	PSMC4	2	23	23	23	47.366	0	323.31	37231000000
P45880;P45880-2;P45880-1;A0A0A0MR02;Q5JSD2;Q5JSD1;A2A3S1	P45880;P45880-2;P45880-1;A0A0A0MR02;Q5JSD2;Q5JSD1	Voltage-dependent anion-selective channel protein 2	VDAC2	7	6	6	6	31.566	0	119.56	1022300000
P45954;P45954-2	P45954;P45954-2	Short/branched chain specific acyl-CoA dehydrogenase, mitochondrial	ACADSB	2	1	1	1	47.485	0.0049404	1.3968	16400000
P45974;P45974-2;F5H571	P45974;P45974-2	Ubiquitin carboxyl-terminal hydrolase 5	USP5	3	7	7	7	95.785	0	48.366	352350000
P45983;P45983-3;P45983-2;P45983-4;P53779;P53779-2;A6NF29;Q499Y8;A8MWW6;H0Y9H3;P53779-4;P45983-5;P53779-3	P45983;P45983-3;P45983-2;P45983-4;P53779;P53779-2;A6NF29;Q499Y8;A8MWW6;H0Y9H3;P53779-4;P45983-5;P53779-3	Mitogen-activated protein kinase 8;Mitogen-activated protein kinase 10	MAPK8;MAPK10	13	4	2	2	48.295	0	22.329	223300000
P45984;P45984-3;P45984-2;P45984-4;J3KNK1;D7R525;P45984-5;C9JWQ4	P45984;P45984-3;P45984-2;P45984-4;J3KNK1	Mitogen-activated protein kinase 9	MAPK9	8	7	7	5	48.139	0	8.9113	1050300000
P45985;P45985-2;R4GN37	P45985;P45985-2	Dual specificity mitogen-activated protein kinase kinase 4	MAP2K4	3	7	7	7	44.287	0	7.7908	326570000
P46060;H0Y4Q3	P46060;H0Y4Q3	Ran GTPase-activating protein 1	RANGAP1	2	9	9	9	63.541	0	43.148	714400000
P46063;F5H2L2;F8WA66;F8WD97	P46063	ATP-dependent DNA helicase Q1	RECQL	4	3	3	3	73.457	0	6.9881	39087000
P46777;Q5T7N0	P46777	60S ribosomal protein L5	RPL5	2	7	7	7	34.362	0	13.754	1375700000
P46778	P46778	60S ribosomal protein L21	RPL21	1	1	1	1	18.565	0.0006398	1.9959	75509000
P46781;B5MCT8;C9JM19;F2Z3C0;A8MXK4	P46781;B5MCT8;C9JM19	40S ribosomal protein S9	RPS9	5	6	6	6	22.591	0	7.8783	297160000
P46783;Q9NQ39	P46783;Q9NQ39	40S ribosomal protein S10;Putative 40S ribosomal protein S10-like	RPS10;RPS10P5	2	1	1	1	18.898	0	7.0242	44458000
P46926;P46926-2;D6RAY7;D6R9P4;D6RFF8	P46926;P46926-2;D6RAY7;D6R9P4;D6RFF8	Glucosamine-6-phosphate isomerase 1;Glucosamine-6-phosphate isomerase	GNPDA1	5	2	2	2	32.668	0	3.1297	29061000
P46937;P46937-2;P46937-5;P46937-3;P46937-6;P46937-7;P46937-8;P46937-9;H0YCI3;P46937-4	P46937;P46937-2;P46937-5;P46937-3;P46937-6;P46937-7;P46937-8;P46937-9;H0YCI3;P46937-4	Transcriptional coactivator YAP1	YAP1	10	7	7	7	54.461	0	74.724	367130000
P46940;H0YLE8;H0YKA5	P46940	Ras GTPase-activating-like protein IQGAP1	IQGAP1	3	7	7	7	189.25	0	9.4529	144110000
P47755	P47755	F-actin-capping protein subunit alpha-2	CAPZA2	1	2	1	1	32.949	0	15.493	30267000
P47895;H0Y2X5;O94788;H0YMG7;O94788-4;O94788-3;H0YNQ3;H0YKF9	P47895;H0Y2X5	Aldehyde dehydrogenase family 1 member A3	ALDH1A3	8	6	5	5	56.108	0	23.498	221380000
P47897;P47897-2;C9J165;F2Z2V6;H7C0R3	P47897;P47897-2;C9J165	Glutamine--tRNA ligase	QARS	5	3	3	3	87.798	0	124.21	72870000
P47914	P47914	60S ribosomal protein L29	RPL29	1	2	2	2	17.752	0	3.4788	205540000
P47929	P47929	Galectin-7	LGALS7	1	1	1	1	15.075	0	6.2624	57609000
P48059;P48059-4;P48059-5;P48059-2;P48059-3;Q7Z4I7;Q7Z4I7-2;A0A087X2F9;Q7Z4I7-4;Q7Z4I7-3;Q7Z4I7-5;H0Y592	P48059;P48059-4;P48059-5;P48059-2;P48059-3;Q7Z4I7;Q7Z4I7-2;A0A087X2F9;Q7Z4I7-4;Q7Z4I7-3;Q7Z4I7-5	LIM and senescent cell antigen-like-containing domain protein 1;LIM and senescent cell antigen-like-containing domain protein 2	LIMS1;LIMS2	12	3	3	3	37.251	0	2.257	75837000
P48147	P48147	Prolyl endopeptidase	PREP	1	4	4	4	80.699	0	5.1044	64294000
P48163;P48163-2	P48163;P48163-2	NADP-dependent malic enzyme	ME1	2	3	3	3	64.149	0	2.9825	34567000
P48426;P48426-2;H7BXS3;S4R320	P48426;P48426-2	Phosphatidylinositol 5-phosphate 4-kinase type-2 alpha	PIP4K2A	4	9	6	6	46.224	0	12.229	1730700000
P48436;P57073;P56693;P35713;Q9H6I2;A6PVD3;P56693-2	P48436	Transcription factor SOX-9	SOX9	7	5	5	5	56.136	0	41.948	342480000
P48594;H0Y5H9;C9JZ65	P48594;H0Y5H9;C9JZ65	Serpin B4	SERPINB4	3	6	6	1	44.853	0	23.607	556540000
P48634;P48634-2;P48634-3;P48634-4	P48634;P48634-2;P48634-3;P48634-4	Protein PRRC2A	PRRC2A	4	6	6	6	228.86	0	10.506	120520000
P48637;P48637-2	P48637;P48637-2	Glutathione synthetase	GSS	2	24	24	24	52.384	0	251.4	25632000000
P48681	P48681	Nestin	NES	1	21	21	21	177.44	0	161.53	3939100000
P48730;P48730-2;H7BYT1;B4DLF1;J3KRM8	P48730;P48730-2;H7BYT1	Casein kinase I isoform delta	CSNK1D	5	12	12	7	47.33	0	100.65	2011300000
P48735;P48735-2;H0YL11	P48735;P48735-2	Isocitrate dehydrogenase [NADP], mitochondrial	IDH2	3	19	19	18	50.909	0	323.31	16423000000
P48960;P48960-2;P48960-3;Q9UHX3;K7EPE8;M0QY55;B4DWB8;M0R0K5;Q9UHX3-4;Q9UHX3-6;Q9UHX3-3;Q9UHX3-2	P48960;P48960-2;P48960-3	CD97 antigen;CD97 antigen subunit alpha;CD97 antigen subunit beta	CD97	12	4	4	4	91.868	0	28.43	266400000
P49005;F8W8R3;A0A087WWF6;C9JLE1;C9IZD2;C9J8Z7;C9JHC7;H7C1B3	P49005;F8W8R3;A0A087WWF6;C9JLE1;C9IZD2;C9J8Z7	DNA polymerase delta subunit 2	POLD2	8	16	16	16	51.289	0	166.02	10363000000
P49006	P49006	MARCKS-related protein	MARCKSL1	1	5	5	5	19.529	0	217.91	2460500000
P49116;P49116-2;H7C3L1;H7C3R1	P49116;P49116-2;H7C3L1;H7C3R1	Nuclear receptor subfamily 2 group C member 2	NR2C2	4	5	5	5	65.414	0	14.242	158540000
P49137;P49137-2;Q96PN8;O43930	P49137;P49137-2	MAP kinase-activated protein kinase 2	MAPKAPK2	4	17	17	14	45.567	0	57.04	4299100000
P49189;P49189-2	P49189;P49189-2	4-trimethylaminobutyraldehyde dehydrogenase	ALDH9A1	2	20	20	20	53.801	0	186.96	20770000000
P49257	P49257	Protein ERGIC-53	LMAN1	1	3	3	3	57.548	0	11.755	192060000
P49321;P49321-2;P49321-4;Q5T624;P49321-3;E9PI86;E9PRH9;E9PPR5;H0YDS9;E9PPQ8;H0YF33;E9PQG5;E9PAU3;E9PKR5;E9PNB5;E9PJQ2	P49321;P49321-2;P49321-4;Q5T624;P49321-3;E9PI86	Nuclear autoantigenic sperm protein	NASP	16	13	13	13	85.237	0	118.35	5221400000
P49327	P49327	Fatty acid synthase;[Acyl-carrier-protein] S-acetyltransferase;[Acyl-carrier-protein] S-malonyltransferase;3-oxoacyl-[acyl-carrier-protein] synthase;3-oxoacyl-[acyl-carrier-protein] reductase;3-hydroxyacyl-[acyl-carrier-protein] dehydratase;Enoyl-[acyl-carrier-protein] reductase;Oleoyl-[acyl-carrier-protein] hydrolase	FASN	1	9	9	9	273.42	0	35.308	341880000
P49354;P49354-2;E9PQP6;E9PN85;E9PK84	P49354;P49354-2;E9PQP6	Protein farnesyltransferase/geranylgeranyltransferase type-1 subunit alpha	FNTA	5	9	9	2	44.408	0	149.41	1759700000
P49356;B4DL54;P49356-2	P49356;B4DL54;P49356-2	Protein farnesyltransferase subunit beta	FNTB;CHURC1-FNTB	3	5	5	5	48.773	0	37.474	3043600000
P49407;P49407-2;E9PM35;I3L0V6;H0YET9;K7ENA6	P49407;P49407-2;E9PM35	Beta-arrestin-1	ARRB1	6	5	5	4	47.065	0	12.388	207870000
P49411;H3BNU3	P49411	Elongation factor Tu, mitochondrial	TUFM	2	24	24	24	49.541	0	323.31	90609000000
P49441;C9J173;B8ZZF6;E7ET59;E7EUX4;E7ENF2;C9J128;C9J2Z6	P49441;C9J173;B8ZZF6;E7ET59;E7EUX4;E7ENF2	Inositol polyphosphate 1-phosphatase	INPP1	8	3	3	3	43.998	0	31.927	441810000
P49454	P49454	Centromere protein F	CENPF	1	1	1	1	367.76	1	-2	0
P49588;P49588-2;H3BPK7	P49588;P49588-2	Alanine--tRNA ligase, cytoplasmic	AARS	3	5	5	5	106.81	0	11.355	73639000
P49590;P49590-2;B4DQ67;D6RJE6;D6RB22	P49590;P49590-2;B4DQ67	Probable histidine--tRNA ligase, mitochondrial	HARS2	5	18	12	12	56.888	0	35.743	1695900000
P49591;Q5T5C7	P49591;Q5T5C7	Serine--tRNA ligase, cytoplasmic	SARS	2	5	5	5	58.777	0	16.961	231050000
P49593;B5MCT7;P49593-2;A8MX49;C9J2F3	P49593;B5MCT7;P49593-2;A8MX49	Protein phosphatase 1F	PPM1F	5	13	13	13	49.83	0	90.941	4982200000
P49642;F8VNY2;F8VSB2	P49642;F8VNY2	DNA primase small subunit;DNA primase	PRIM1	3	13	13	6	49.901	0	18.628	3072400000
P49643;P49643-2;A0A096LP51	P49643	DNA primase large subunit	PRIM2	3	8	8	8	58.805	0	34.225	564910000
P49662;A0A087WZP8;P49662-2;E9PMT1;P51878;P51878-3;P51878-6;P51878-2;P51878-5;Q6UXS9;H7C0P5;Q6UXS9-3	P49662;A0A087WZP8;P49662-2;E9PMT1	Caspase-4;Caspase-4 subunit 1;Caspase-4 subunit 2;Caspase	CASP4	12	10	10	10	43.262	0	115.87	7840900000
P49674;B0QY35;B0QY34;B0QY36;H0Y645;J3QQI9;H0Y5S9;H0Y2N6;H0Y682	P49674;B0QY35;B0QY34;B0QY36;H0Y645	Casein kinase I isoform epsilon	CSNK1E	9	8	3	3	47.315	0	7.7729	321830000
P49748;P49748-2;P49748-3;J3KSR4;J3KS89;K7EQP4	P49748;P49748-2;P49748-3;J3KSR4	Very long-chain specific acyl-CoA dehydrogenase, mitochondrial	ACADVL	6	4	4	4	70.389	0	16.092	50865000
P49750;P49750-4;F8VU51;P49750-3;H0YIQ2;H0YI23	P49750;P49750-4;F8VU51;P49750-3	YLP motif-containing protein 1	YLPM1	6	8	8	8	219.98	0	26.906	334630000
P49757;P49757-3;P49757-2;G3V3Z8;P49757-4;G3V3M5;G3V3R1;P49757-9;P49757-8;P49757-7;P49757-6;P49757-5;Q9Y6R0;M0R0Q4;M0QZV7;M0QXQ4;M0QYC2;A0A0C4DGH3	P49757;P49757-3;P49757-2;G3V3Z8;P49757-4	Protein numb homolog	NUMB	18	6	6	6	70.803	0	41.193	693920000
P49790;P49790-3;P49790-2	P49790;P49790-3;P49790-2	Nuclear pore complex protein Nup153	NUP153	3	15	15	15	153.94	0	104.45	696790000
P49792;A6NKT7;Q99666;Q7Z3J3;O14715;P0DJD0;P0DJD1;J3KQ37;F8VYC4;J3KNE0	P49792	E3 SUMO-protein ligase RanBP2	RANBP2	10	4	4	4	358.2	0	9.586	72951000
P49796;P49796-4;P49796-2;P49796-1;P49796-9;P49796-6;P49796-7;H7BXY1;A0A087WUY2;C9J582;P49796-8	P49796;P49796-4;P49796-2;P49796-1;P49796-9;P49796-6;P49796-7;H7BXY1;A0A087WUY2;C9J582;P49796-8	Regulator of G-protein signaling 3	RGS3	11	2	2	2	132.33	0	4.875	19408000
P49840;A8MT37;M0QYV0	P49840;A8MT37;M0QYV0	Glycogen synthase kinase-3 alpha	GSK3A	3	14	9	9	50.98	0	70.656	2111900000
P49841-2;P49841	P49841-2;P49841	Glycogen synthase kinase-3 beta	GSK3B	2	19	19	14	48.033	0	174.86	11120000000
P49902;Q5JUV4;P49902-2;S4R3E7;S4R3A6;Q5JUV3	P49902;Q5JUV4;P49902-2	Cytosolic purine 5-nucleotidase	NT5C2	6	3	3	3	64.969	0	10.442	199570000
P49903;Q5T5U6;P49903-2;P49903-4;Q5T5U7;P49903-3	P49903;Q5T5U6;P49903-2;P49903-4;Q5T5U7;P49903-3	Selenide, water dikinase 1	SEPHS1	6	2	2	2	42.91	0	25.161	57926000
P49915;P49915-2	P49915;P49915-2	GMP synthase [glutamine-hydrolyzing]	GMPS	2	2	2	2	76.715	0	27.521	66264000
P49916;P49916-4;P49916-3;P49916-2	P49916;P49916-4;P49916-3;P49916-2	DNA ligase 3	LIG3	4	1	1	1	112.91	0.00062735	1.8526	0
P50148;B1AM21	P50148	Guanine nucleotide-binding protein G(q) subunit alpha	GNAQ	2	4	1	1	42.142	0.00063072	1.8783	55794000
P50219;P50219-2	P50219	Motor neuron and pancreas homeobox protein 1	MNX1	2	3	3	3	40.569	0	22.742	125240000
P50281	P50281	Matrix metalloproteinase-14	MMP14	1	2	2	2	65.893	0	2.6615	132450000
P50336;F5GZT7;H0YFP3;F5H1I5;H0YFE1;F5H825	P50336	Protoporphyrinogen oxidase	PPOX	6	13	13	13	50.765	0	112.97	5491100000
P50395;P50395-2;Q5SX87;Q5SX86;Q5SX91;V9GYF8;Q5SX90;V9GYJ7	P50395;P50395-2;Q5SX87	Rab GDP dissociation inhibitor beta	GDI2	8	31	31	21	50.663	0	323.31	116870000000
P50402;Q5HY57	P50402	Emerin	EMD	2	3	3	3	28.994	0	4.0062	55813000
P50440;P50440-2;P50440-3;H0YMX4;H0YN43;H0YLC6	P50440;P50440-2;P50440-3;H0YMX4	Glycine amidinotransferase, mitochondrial	GATM	6	7	7	7	48.455	0	56.389	3023900000
P50452;P50452-2;C9JVA8;H7BXK7;C9JTJ8;P50452-3	P50452;P50452-2;C9JVA8;H7BXK7	Serpin B8	SERPINB8	6	8	7	7	42.766	0	52.491	2560600000
P50453	P50453	Serpin B9	SERPINB9	1	4	4	4	42.403	0	8.5271	105350000
P50454;E9PPV6;E9PR70;E9PK86;E9PMI5;E9PNX1;E9PJH8;E9PIG2;E9PRS3;E9PKH2;E9PQ34;E9PLA6;H0YEP8	P50454;E9PPV6;E9PR70;E9PK86;E9PMI5;E9PNX1	Serpin H1	SERPINH1	13	20	20	20	46.44	0	279.47	121140000000
P50502;Q3KNR6;Q8NFI4;A0A087X1H6;F6VDH7;H7C3I1;Q8IZP2;F8WAQ7	P50502;Q3KNR6;Q8NFI4;A0A087X1H6;F6VDH7	Hsc70-interacting protein;Putative protein FAM10A5	ST13;ST13P5	8	13	13	13	41.331	0	68.93	11069000000
P50552;K7ENL7;K7EM16;K7EQD0;K7ENR7;K7EIG8	P50552	Vasodilator-stimulated phosphoprotein	VASP	6	11	11	11	39.829	0	120.91	2532700000
P50747	P50747	Biotin--protein ligase;Biotin--[methylmalonyl-CoA-carboxytransferase] ligase;Biotin--[propionyl-CoA-carboxylase [ATP-hydrolyzing]] ligase;Biotin--[methylcrotonoyl-CoA-carboxylase] ligase;Biotin--[acetyl-CoA-carboxylase] ligase	HLCS	1	1	1	1	80.759	0.0021492	1.718	0
P50750;P50750-2;X6RE90	P50750;P50750-2	Cyclin-dependent kinase 9	CDK9	3	4	3	3	42.777	0	30.492	56640000
P50914;E7EPB3	P50914;E7EPB3	60S ribosomal protein L14	RPL14	2	2	2	2	23.432	0.00032616	2.15	127380000
P50990;P50990-2;P50990-3;H7C4C8;H7C2U0	P50990;P50990-2;P50990-3;H7C4C8	T-complex protein 1 subunit theta	CCT8	5	14	14	14	59.62	0	27.519	960680000
P50991	P50991	T-complex protein 1 subunit delta	CCT4	1	13	13	1	57.924	0	124.32	1602100000
P50995;P50995-2;H0Y6E1;P27216;E5RIN3;P27216-2	P50995;P50995-2	Annexin A11	ANXA11	6	17	17	17	54.389	0	121.67	10242000000
P51116	P51116	Fragile X mental retardation syndrome-related protein 2	FXR2	1	4	1	1	74.222	0.0052008	1.3629	11080000
P51149;C9J4V0;C9J592;C9J8S3;C9J4S4;C9IZZ0;C9J7D1	P51149;C9J4V0;C9J592;C9J8S3;C9J4S4;C9IZZ0	Ras-related protein Rab-7a	RAB7A	7	6	6	6	23.489	0	15.213	238490000
P51153;Q96E17;P20337;Q92928;P20336;O95716;H0YLJ8;H0YL94;M0R257;E7END7;P62820-2	P51153	Ras-related protein Rab-13	RAB13	11	3	1	1	22.774	0.0021348	1.6787	47167000
P51398;P51398-2;P51398-3;V9GYJ9;V9GYL9;V9GYC9;V9GYW1;V9GY11;V9GYA7;V9GZ03	P51398;P51398-2;P51398-3;V9GYJ9;V9GYL9	28S ribosomal protein S29, mitochondrial	DAP3	10	3	3	3	45.566	0	9.8841	145650000
P51511	P51511	Matrix metalloproteinase-15	MMP15	1	2	2	2	75.806	0	2.9112	19245000
P51553	P51553	Isocitrate dehydrogenase [NAD] subunit gamma, mitochondrial	IDH3G	1	1	1	1	42.794	0	9.302	14788000
P51572-2;P51572;C9JMD7;C9JSP1;C9JQ75;C9J0M4	P51572-2;P51572;C9JMD7;C9JSP1;C9JQ75;C9J0M4	B-cell receptor-associated protein 31	BCAP31	6	2	2	2	34.752	0.00032436	2.1159	176460000
P51587	P51587	Breast cancer type 2 susceptibility protein	BRCA2	1	1	1	1	384.22	0.0023938	1.5697	0
P51589	P51589	Cytochrome P450 2J2	CYP2J2	1	1	1	1	57.61	0	3.7785	33104000
P51610;P51610-4;A6NEM2;P51610-2;P51610-3;H7C1C4	P51610;P51610-4;A6NEM2;P51610-2;P51610-3	Host cell factor 1;HCF N-terminal chain 1;HCF N-terminal chain 2;HCF N-terminal chain 3;HCF N-terminal chain 4;HCF N-terminal chain 5;HCF N-terminal chain 6;HCF C-terminal chain 1;HCF C-terminal chain 2;HCF C-terminal chain 3;HCF C-terminal chain 4;HCF C-terminal chain 5;HCF C-terminal chain 6	HCFC1	6	18	18	18	208.73	0	87.362	2350800000
P51648;P51648-2;J3QRD1;J3KTG1;C9JGJ2;I3L0X1;J3QKK9;J3KTD9;I3L2W1;K7EN73;I3L1M4;P30838;J3QQV9;I3L4G6;J3QS00;E9PJV0;C9JKT2;C9JMC5;I3L3I9;A8MYB8;E9PNN6	P51648;P51648-2;J3QRD1	Fatty aldehyde dehydrogenase	ALDH3A2	21	11	11	10	54.847	0	93.104	10976000000
P51649;P51649-2;C9J8Q5	P51649;P51649-2;C9J8Q5	Succinate-semialdehyde dehydrogenase, mitochondrial	ALDH5A1	3	7	7	7	57.214	0	38.66	711050000
P51659;E7EWE5;P51659-3;P51659-2;E7EPL9;G5E9S2;E7ET17;E7ER27	P51659;E7EWE5;P51659-3;P51659-2;E7EPL9;G5E9S2;E7ET17	Peroxisomal multifunctional enzyme type 2;(3R)-hydroxyacyl-CoA dehydrogenase;Enoyl-CoA hydratase 2	HSD17B4	8	15	15	15	79.685	0	161.75	7699000000
P51665;H3BNT7;H3BTM8	P51665;H3BNT7;H3BTM8	26S proteasome non-ATPase regulatory subunit 7	PSMD7	3	3	3	3	37.025	0	25.747	366000000
P51688;I3NI22;I3L3T3;I3L2I6;I3L4B7;I3L2L4	P51688;I3NI22	N-sulphoglucosamine sulphohydrolase	SGSH	6	3	3	3	56.695	0	5.3814	55266000
P51812;B1AXG1;Q15349;B1AXG2;D6RA62;D6RE03;F2Z2J1;Q15349-3;Q15349-2	P51812;B1AXG1	Ribosomal protein S6 kinase alpha-3	RPS6KA3	9	3	2	2	83.735	0	3.1172	112480000
P51817	P51817	cAMP-dependent protein kinase catalytic subunit PRKX	PRKX	1	2	1	1	40.895	0	3.7676	27946000
P51858;P51858-3;P51858-2	P51858;P51858-3;P51858-2	Hepatoma-derived growth factor	HDGF	3	10	10	10	26.788	0	112.87	2527200000
P51991;P51991-2;H7C1J8	P51991;P51991-2	Heterogeneous nuclear ribonucleoprotein A3	HNRNPA3	3	8	8	7	39.594	0	146.86	3745100000
P52209;P52209-2;K7EPF6;K7EM49;K7EMN2;K7ELN9	P52209;P52209-2;K7EPF6	6-phosphogluconate dehydrogenase, decarboxylating	PGD	6	20	20	20	53.139	0	287.18	44564000000
P52272;P52272-2;A0A087X0X3;M0R019;M0R2T0;M0R0N3;M0QYQ7;M0R0Y6;M0R2I7;M0QYL3;M0QY96	P52272;P52272-2;A0A087X0X3;M0R019;M0R2T0	Heterogeneous nuclear ribonucleoprotein M	HNRNPM	11	20	20	11	77.515	0	73.608	3227400000
P52292;J3QLL0;J3KS65;J3QL07	P52292	Importin subunit alpha-1	KPNA2	4	7	7	7	57.861	0	114.68	744960000
P52294;C9JYI4;C9J352;C9JWD9;F2Z3G4;C9J4U1	P52294;C9JYI4	Importin subunit alpha-5;Importin subunit alpha-5, N-terminally processed	KPNA1	6	4	4	2	60.221	0	35.091	175820000
P52306;P52306-6;P52306-2;P52306-3;P52306-4;P52306-5;D6RHZ7;D6RHH8;D6RB97	P52306;P52306-6;P52306-2;P52306-3;P52306-4;P52306-5;D6RHZ7;D6RHH8;D6RB97	Rap1 GTPase-GDP dissociation stimulator 1	RAP1GDS1	9	2	2	2	66.316	0	3.3108	69986000
P52594;P52594-2;P52594-3;P52594-4;B8ZZY2;C9J2I0	P52594;P52594-2;P52594-3;P52594-4;B8ZZY2;C9J2I0	Arf-GAP domain and FG repeat-containing protein 1	AGFG1	6	9	9	9	58.259	0	266.78	2638200000
P52597	P52597	Heterogeneous nuclear ribonucleoprotein F;Heterogeneous nuclear ribonucleoprotein F, N-terminally processed	HNRNPF	1	17	17	15	45.671	0	323.31	98237000000
P52630;P52630-4;B4DLC8	P52630;P52630-4;B4DLC8	Signal transducer and activator of transcription 2	STAT2	3	11	11	11	97.915	0	70.89	1128300000
P52701;F8WAX8;P52701-2;P52701-3;F8W7G9;A0A087WYT6;A0A087WWJ1;P52701-4	P52701;F8WAX8;P52701-2;P52701-3;F8W7G9	DNA mismatch repair protein Msh6	MSH6	8	4	4	4	152.78	0	38.525	476080000
P52732	P52732	Kinesin-like protein KIF11	KIF11	1	3	3	3	119.16	0	3.5791	63038000
P52788;H7C2R7;P52788-2	P52788;H7C2R7	Spermine synthase	SMS	3	4	4	4	41.268	0	9.4419	310990000
P52907;C9JUG7;F8W9N7;A0A0D9SET8;P47755-2	P52907	F-actin-capping protein subunit alpha-1	CAPZA1	5	6	6	5	32.922	0	53.51	469010000
P52948;P52948-2;P52948-4;P52948-3;P52948-6;P52948-5	P52948;P52948-2;P52948-4;P52948-3;P52948-6;P52948-5	Nuclear pore complex protein Nup98-Nup96;Nuclear pore complex protein Nup98;Nuclear pore complex protein Nup96	NUP98	6	5	5	5	197.58	0	8.3265	216600000
P53004	P53004	Biliverdin reductase A	BLVRA	1	2	2	2	33.428	0	6.174	22689000
P53041;H0YDU8;A8MU39	P53041;H0YDU8;A8MU39	Serine/threonine-protein phosphatase 5;Serine/threonine-protein phosphatase	PPP5C	3	6	6	6	56.878	0	31.24	933050000
P53355;P53355-4;P53355-3	P53355;P53355-4;P53355-3	Death-associated protein kinase 1	DAPK1	3	1	1	1	160.04	0.0098425	1.2129	0
P53367;P53367-3	P53367	Arfaptin-1	ARFIP1	2	13	13	2	41.738	0	157.19	9580400000
P53396;P53396-2;P53396-3;K7ESG8;K7EIE7	P53396;P53396-2;P53396-3	ATP-citrate synthase	ACLY	5	10	10	10	120.84	0	29.047	1109000000
P53582;H0Y955;D6RF24;H0YAI3;H0Y9L0;H0Y903	P53582	Methionine aminopeptidase 1	METAP1	6	11	11	11	43.215	0	91.002	5802800000
P53602;H3BP35;A0A087WV85;H3BRZ1;H3BVC4;H3BQ47	P53602;H3BP35;A0A087WV85	Diphosphomevalonate decarboxylase	MVD	6	6	6	6	43.404	0	9.9753	455710000
P53609;P53609-2	P53609;P53609-2	Geranylgeranyl transferase type-1 subunit beta	PGGT1B	2	2	2	2	42.368	0.00093985	1.8429	0
P53621;P53621-2	P53621;P53621-2	Coatomer subunit alpha;Xenin;Proxenin	COPA	2	1	1	1	138.34	0	2.2384	0
P53634;H0YCY8	P53634;H0YCY8	Dipeptidyl peptidase 1;Dipeptidyl peptidase 1 exclusion domain chain;Dipeptidyl peptidase 1 heavy chain;Dipeptidyl peptidase 1 light chain	CTSC	2	2	2	2	51.853	0	6.7323	64558000
P53701	P53701	Cytochrome c-type heme lyase	HCCS	1	2	2	2	30.601	0	2.3441	35184000
P53778;P53778-2;B5MDL5;O15264;A8MY48;Q5R3E6;O15264-2	P53778;P53778-2;B5MDL5	Mitogen-activated protein kinase 12	MAPK12	7	8	8	8	41.94	0	88.011	1407900000
P53804;A8MT23;E9PMS7;E9PCE7;E9PMP8;P53804-3;P53804-2	P53804;A8MT23;E9PMS7;E9PCE7;E9PMP8;P53804-3;P53804-2	E3 ubiquitin-protein ligase TTC3	TTC3	7	2	2	2	229.87	0	2.9337	808610000
P53814;P53814-5;P53814-6;A0A087WVP4;A0A087X1R1;P53814-2;C9JP19;H7C372;C9JQZ8;C9JGQ0;C9JV14;C9JYU8;H7BZZ8;A0A096LNK9;B5MCI0	P53814;P53814-5;P53814-6;A0A087WVP4;A0A087X1R1	Smoothelin	SMTN	15	10	10	10	99.058	0	29.741	563530000
P53985;Q5T8R3;Q5T8R5;P53985-2	P53985	Monocarboxylate transporter 1	SLC16A1	4	3	3	3	53.944	0	4.1002	329690000
P53990-4;P53990;P53990-2;P53990-5;H3BUI0;P53990-3;H3BMU1;J3KR23;P53990-6;H3BQF7;F5GXM3;H3BRE2;H3BPP6;H3BQ38;E9PF00	P53990-4;P53990;P53990-2;P53990-5;H3BUI0;P53990-3;H3BMU1;J3KR23;P53990-6;H3BQF7	IST1 homolog	IST1	15	12	12	12	39.978	0	259.9	4687500000
P53999;D6RC37;D6R970	P53999;D6RC37;D6R970	Activated RNA polymerase II transcriptional coactivator p15	SUB1	3	2	2	2	14.395	0	2.1742	14753000
P54136;P54136-2;E5RJM9;E5RH09	P54136;P54136-2	Arginine--tRNA ligase, cytoplasmic	RARS	4	6	6	6	75.378	0	16.943	163930000
P54198;P54198-2	P54198;P54198-2	Protein HIRA	HIRA	2	1	1	1	111.83	0.0098398	1.2129	7735900
P54259	P54259	Atrophin-1	ATN1	1	1	1	1	125.41	0.0021505	1.7206	31378000
P54577;A0A0C4DGZ5	P54577;A0A0C4DGZ5	Tyrosine--tRNA ligase, cytoplasmic;Tyrosine--tRNA ligase, cytoplasmic, N-terminally processed;Tyrosine--tRNA ligase	YARS	2	8	8	8	59.143	0	11.708	351520000
P54652	P54652	Heat shock-related 70 kDa protein 2	HSPA2	1	10	4	4	70.02	0	13.207	109600000
P54687;P54687-4;P54687-5;P54687-3;P54687-2;F5H2F2;A0A087WYF2	P54687;P54687-4;P54687-5;P54687-3;P54687-2	Branched-chain-amino-acid aminotransferase, cytosolic	BCAT1	7	11	11	11	42.966	0	122.98	6204600000
P54709;C9JA36;P54709-2;C9JXZ1;H7C4L9;H7C547;F8WBY4	P54709;C9JA36;P54709-2;C9JXZ1	Sodium/potassium-transporting ATPase subunit beta-3	ATP1B3	7	7	7	7	31.512	0	30.775	627510000
P54725;P54725-2;P54725-3;K7ENJ0;K7ELW1;K7EQ16;K7ELU6	P54725;P54725-2;P54725-3;K7ENJ0;K7ELW1	UV excision repair protein RAD23 homolog A	RAD23A	7	6	6	5	39.609	0	23.244	406210000
P54727;P54727-2;Q5W0S5;H0Y579	P54727;P54727-2	UV excision repair protein RAD23 homolog B	RAD23B	4	5	4	4	43.171	0	59.853	842420000
P54760;Q96L35;P54753	P54760;Q96L35	Ephrin type-B receptor 4;Receptor protein-tyrosine kinase	EPHB4	3	7	6	6	108.27	0	33.082	237740000
P54886;P54886-2	P54886;P54886-2	Delta-1-pyrroline-5-carboxylate synthase;Glutamate 5-kinase;Gamma-glutamyl phosphate reductase	ALDH18A1	2	12	12	12	87.301	0	33.463	283640000
P54920;M0R0Y2;M0R2M1;M0R058;M0R027;M0R0I4;M0R213;Q9H115;M0QZM9;M0QZN5;M0R031;A0A087WZQ7;Q9H115-3;Q9H115-2	P54920;M0R0Y2;M0R2M1;M0R058	Alpha-soluble NSF attachment protein	NAPA	14	8	8	8	33.232	0	30.717	631330000
P55010;H0YLZ1;H0YN40;H0YMJ8;H0YM54	P55010;H0YLZ1;H0YN40;H0YMJ8;H0YM54	Eukaryotic translation initiation factor 5	EIF5	5	6	6	6	49.222	0	18.842	1239200000
P55036;P55036-2;A6PVX3;H0Y3Y9;A2A3N6;H0Y561	P55036;P55036-2;A6PVX3	26S proteasome non-ATPase regulatory subunit 4	PSMD4	6	9	9	1	40.736	0	124.72	3280600000
P55060;P55060-3;P55060-4;P55060-2	P55060;P55060-3;P55060-4	Exportin-2	CSE1L	4	5	5	5	110.42	0	14.087	254950000
P55072;C9IZA5	P55072	Transitional endoplasmic reticulum ATPase	VCP	2	14	14	14	89.321	0	59.051	1187500000
P55081	P55081	Microfibrillar-associated protein 1	MFAP1	1	2	2	2	51.958	0	5.2122	859360000
P55084;P55084-2;F5GZQ3;B5MD38;C9JEY0;C9JE81;C9K0M0	P55084;P55084-2;F5GZQ3;B5MD38	Trifunctional enzyme subunit beta, mitochondrial;3-ketoacyl-CoA thiolase	HADHB	7	19	19	19	51.294	0	323.31	45682000000
P55197;P55197-1	P55197;P55197-1	Protein AF-10	MLLT10	2	1	1	1	113.32	0	2.3748	15670000
P55199;U3KQ90	P55199;U3KQ90	RNA polymerase II elongation factor ELL	ELL	2	3	3	3	68.264	0	3.2489	51825000
P55263;P55263-3	P55263;P55263-3	Adenosine kinase	ADK	2	20	20	2	40.545	0	323.31	18730000000
P55265;P55265-5;P55265-4;H0YCK3;P55265-3;P55265-2	P55265;P55265-5;P55265-4;H0YCK3;P55265-3;P55265-2	Double-stranded RNA-specific adenosine deaminase	ADAR	6	9	9	9	136.06	0	33.229	661470000
P55345;A0A087WYX1;H7C2H9;A8MXR3;P55345-6;P55345-7;P55345-2;P55345-4;P55345-5;P55345-3	P55345;A0A087WYX1;H7C2H9;A8MXR3;P55345-6;P55345-7;P55345-2;P55345-4;P55345-5;P55345-3	Protein arginine N-methyltransferase 2	PRMT2	10	3	3	3	49.041	0	3.4185	105410000
P55795	P55795	Heterogeneous nuclear ribonucleoprotein H2	HNRNPH2	1	17	16	11	49.263	0	298.76	33370000000
P55809;E9PDW2;P55809-2	P55809;E9PDW2	Succinyl-CoA:3-ketoacid coenzyme A transferase 1, mitochondrial	OXCT1	3	6	6	6	56.157	0	42.102	510410000
P55884;P55884-2	P55884;P55884-2	Eukaryotic translation initiation factor 3 subunit B	EIF3B	2	3	3	3	92.48	0	5.4892	63422000
P56182;D6RE82	P56182	Ribosomal RNA processing protein 1 homolog A	RRP1	2	8	8	8	52.839	0	64.261	2060600000
P56192;H0YI94;H0YIP0;H0YHL6;H0YI27;H0YHV5;P56192-2	P56192;H0YI94;H0YIP0	Methionine--tRNA ligase, cytoplasmic	MARS	7	3	3	3	101.11	0	16.871	29770000
P56270;P56270-3;P56270-2	P56270;P56270-3;P56270-2	Myc-associated zinc finger protein	MAZ	3	2	1	1	48.607	0.0088043	1.2592	12050000
P56545;P56545-2;Q5SQP8;A0A087WYL1	P56545;P56545-2;Q5SQP8	C-terminal-binding protein 2	CTBP2	4	15	15	11	48.944	0	169.65	21411000000
P56945;P56945-8;P56945-7;P56945-4;P56945-5;P56945-3;P56945-2;P56945-6	P56945;P56945-8;P56945-7;P56945-4;P56945-5;P56945-3;P56945-2;P56945-6	Breast cancer anti-estrogen resistance protein 1	BCAR1	8	3	3	3	93.371	0	4.9612	186640000
P56962;E9PJW1;E9PQU9;E9PJV6;E9PIC2	P56962;E9PJW1;E9PQU9;E9PJV6;E9PIC2	Syntaxin-17	STX17	5	2	2	2	33.403	0	4.7216	51962000
P57081;P57081-2;P57081-3	P57081;P57081-2;P57081-3	tRNA (guanine-N(7)-)-methyltransferase non-catalytic subunit WDR4	WDR4	3	9	9	9	45.489	0	68.054	1117500000
P57682;P57682-2	P57682	Krueppel-like factor 3	KLF3	2	3	3	3	38.828	0	4.1257	126060000
P57768;P57768-2;E5RGQ6;A0A0C4DGW2;E5RJ65;E5RHF1;E5RGS8;E5RH07	P57768;P57768-2;E5RGQ6;A0A0C4DGW2	Sorting nexin-16	SNX16	8	3	3	3	39.166	0	17.023	115770000
P57775	P57775	F-box/WD repeat-containing protein 4	FBXW4	1	1	1	1	46.337	0.0051993	1.3621	8005500
P58012	P58012	Forkhead box protein L2	FOXL2	1	1	1	1	38.772	0.00063032	1.8745	43163000
P58317;K7EQI1	P58317;K7EQI1	Zinc finger protein 121	ZNF121	2	2	2	2	44.694	0	2.6473	84926000
P60174;P60174-1;P60174-4;U3KPZ0;U3KQF3	P60174;P60174-1;P60174-4	Triosephosphate isomerase	TPI1	5	7	7	7	30.791	0	50.765	318410000
P60228;E5RGA2;H0YBR5;E5RIT4;H0YAW4;E5RHS5;E5RII3;E5RIP5;E5RJ25;H0YBP5	P60228;E5RGA2	Eukaryotic translation initiation factor 3 subunit E	EIF3E	10	19	19	19	52.22	0	323.31	36745000000
P60468	P60468	Protein transport protein Sec61 subunit beta	SEC61B	1	1	1	1	9.9743	0	2.9281	12300000
P60709;G5E9R0;E7EVS6;Q6S8J3;A5A3E0;C9JZR7;C9JTX5;C9JUM1;P0CG38;F8WCH0	P60709	Actin, cytoplasmic 1;Actin, cytoplasmic 1, N-terminally processed	ACTB	10	27	1	1	41.736	0	71.088	0
P60842;J3KT12;P60842-2;J3KTB5;J3QS69;J3QL43;J3QR64;J3KSZ0;J3QLN6;J3KS25;J3QKZ9;J3KTN0;J3QL52;J3KT04;J3KS93;J3QQP0	P60842;J3KT12;P60842-2;J3KTB5;J3QS69;J3QL43;J3QR64;J3KSZ0	Eukaryotic initiation factor 4A-I	EIF4A1	16	25	25	14	46.153	0	323.31	105170000000
P60866;P60866-2;E5RJX2;E5RIP1;G3XAN0	P60866;P60866-2;E5RJX2	40S ribosomal protein S20	RPS20	5	3	3	3	13.373	0	2.7121	67208000
P60891;P21108;B1ALA7;A0A0B4J207;B1ALA9;P60891-2;A6NMS2;D3YTJ7	P60891;P21108;B1ALA7;A0A0B4J207;B1ALA9;P60891-2	Ribose-phosphate pyrophosphokinase 1;Ribose-phosphate pyrophosphokinase 3	PRPS1;PRPS1L1	8	4	4	2	34.834	0	7.2245	96159000
P60903	P60903	Protein S100-A10	S100A10	1	2	2	2	11.203	0.00063959	1.9955	262390000
P60953;P60953-1;P17081;Q9H4E5;F8WET9;B1AH79;Q5JYX0;G3V4H1;G3V476;A0A0C4DH03;Q9H4E5-2	P60953	Cell division control protein 42 homolog	CDC42	11	3	3	2	21.258	0	10.036	269520000
P61006;P61006-2;H0YMN7	P61006;P61006-2;H0YMN7	Ras-related protein Rab-8A	RAB8A;RAB8B	3	4	4	1	23.668	0	11.257	556180000
P61011;P61011-2;G3V4F7;G3V480	P61011;P61011-2;G3V4F7	Signal recognition particle 54 kDa protein	SRP54	4	5	5	5	55.704	0	30.952	500260000
P61026	P61026	Ras-related protein Rab-10	RAB10	1	3	2	2	22.541	0	11.999	57869000
P61106;X6RFL8	P61106;X6RFL8	Ras-related protein Rab-14	RAB14	2	2	2	2	23.897	0	10.748	115840000
P61158;B4DXW1;F8WDR7;F8WEW2;F8WE84;C9IZN3	P61158;B4DXW1	Actin-related protein 3	ACTR3	6	21	21	19	47.371	0	312.88	59529000000
P61160;P61160-2;F5H6T1	P61160;P61160-2;F5H6T1	Actin-related protein 2	ACTR2	3	5	5	5	44.76	0	6.8111	555940000
P61163;R4GMT0	P61163;R4GMT0	Alpha-centractin	ACTR1A	2	16	16	9	42.613	0	272.5	42208000000
P61201;P61201-2;B4DIH5;H0YKU5;H0YM03;H0YMC2	P61201;P61201-2;B4DIH5;H0YKU5	COP9 signalosome complex subunit 2	COPS2	6	16	16	16	51.596	0	323.31	12400000000
P61221;D6RGF4;D6R9I9;H0Y990	P61221;D6RGF4;D6R9I9	ATP-binding cassette sub-family E member 1	ABCE1	4	3	3	3	67.314	0	9.0794	132320000
P61328;Q92913	P61328;Q92913	Fibroblast growth factor 12;Fibroblast growth factor 13	FGF12;FGF13	2	1	1	1	27.399	0.0021341	1.6775	32103000
P61586;P08134;C9JX21;Q5JR08;E9PLA2;C9JRM1;Q5JR06;Q5JR07;E9PN11;C9JNR4;E9PQH6;Q5JR05;U3KQA9;U3KQV3	P61586;P08134;C9JX21;Q5JR08	Transforming protein RhoA;Rho-related GTP-binding protein RhoC	RHOA;RHOC	14	3	3	3	21.768	0	2.1795	576920000
P61626;F8VV32	P61626;F8VV32	Lysozyme C;Lysozyme	LYZ	2	2	2	1	16.537	0	3.8684	161010000
P61812;P61812-2	P61812;P61812-2	Transforming growth factor beta-2;Latency-associated peptide	TGFB2	2	3	3	3	47.747	0	25.473	133480000
P61962;P61962-2	P61962;P61962-2	DDB1- and CUL4-associated factor 7	DCAF7	2	2	2	2	38.926	0.0049563	1.4096	71440000
P61964;V9GYQ5;V9GZ59	P61964	WD repeat-containing protein 5	WDR5	3	4	4	4	36.588	0	2.7172	64044000
P61978;P61978-2;S4R359;S4R457	P61978;P61978-2	Heterogeneous nuclear ribonucleoprotein K	HNRNPK	4	15	15	1	50.976	0	176.36	9151600000
P61981	P61981	14-3-3 protein gamma;14-3-3 protein gamma, N-terminally processed	YWHAG	1	2	1	1	28.302	0	2.4177	34910000
P62081	P62081	40S ribosomal protein S7	RPS7	1	1	1	1	22.127	0.002685	1.5593	120750000
P62191;P62191-2;G3V4X1	P62191;P62191-2	26S protease regulatory subunit 4	PSMC1	3	8	8	8	49.184	0	103.67	768060000
P62195;P62195-2;J3QSA9;J3QQM1;J3KRP2;J3QLH6;J3QRW1;J3QSE0;J3QRR3;Q8NB90;J3KTQ9;Q8NB90-3;Q8NB90-2	P62195;P62195-2;J3QSA9;J3QQM1;J3KRP2	26S protease regulatory subunit 8	PSMC5	13	21	21	21	45.626	0	257.63	31692000000
P62241;Q5JR95	P62241;Q5JR95	40S ribosomal protein S8	RPS8	2	6	6	6	24.205	0	29.162	987670000
P62258;P62258-2;K7EM20;I3L0W5;B4DJF2;I3L3T1	P62258;P62258-2;K7EM20	14-3-3 protein epsilon	YWHAE	6	10	10	9	29.174	0	118.46	1273200000
P62263;H0YB22;E5RH77	P62263;H0YB22;E5RH77	40S ribosomal protein S14	RPS14	3	2	2	2	16.273	0	2.6248	255270000
P62266;D6RD47;D6RDJ2;D6RIX0;D6R9I7	P62266;D6RD47	40S ribosomal protein S23	RPS23	5	4	4	4	15.807	0	5.809	218750000
P62269;A0A0G2JQH2;Q5GGW2	P62269	40S ribosomal protein S18	RPS18	3	3	3	3	17.718	0	2.8265	119300000
P62280;M0R1H5;M0QZC5	P62280;M0R1H5;M0QZC5	40S ribosomal protein S11	RPS11	3	2	2	2	18.431	0	4.998	164740000
P62318;P62318-2	P62318;P62318-2	Small nuclear ribonucleoprotein Sm D3	SNRPD3	2	1	1	1	13.916	0	2.3712	17144000
P62328	P62328	Thymosin beta-4;Hematopoietic system regulatory peptide	TMSB4X	1	1	1	1	5.0526	0.0021322	1.6689	338650000
P62424;Q5T8U2;Q5T8U3	P62424;Q5T8U2;Q5T8U3	60S ribosomal protein L7a	RPL7A	3	5	5	5	29.995	0	13.535	520230000
P62495;B7Z7P8;D6RCB3	P62495;B7Z7P8	Eukaryotic peptide chain release factor subunit 1	ETF1	3	20	20	3	49.03	0	323.31	43932000000
P62701;A6NH36;P22090;Q8TD47;C9JEH7	P62701;A6NH36	40S ribosomal protein S4, X isoform	RPS4X	5	4	4	4	29.597	0	7.2249	264000000
P62736;P68032;P63267;P63267-2;C9JFL5;F6UVQ4;F6QUT6;F8WB63;B8ZZJ2	P62736;P68032;P63267;P63267-2	Actin, aortic smooth muscle;Actin, alpha cardiac muscle 1;Actin, gamma-enteric smooth muscle	ACTA2;ACTC1;ACTG2	9	18	6	2	42.009	0	171.37	66781000000
P62753;A2A3R7;A2A3R5	P62753;A2A3R7	40S ribosomal protein S6	RPS6	3	5	5	5	28.68	0	12.115	975240000
P62805	P62805	Histone H4	HIST1H4A	1	3	3	3	11.367	0	6.7983	306230000
P62851	P62851	40S ribosomal protein S25	RPS25	1	2	2	2	13.742	0	3.6738	89825000
P62854;Q5JNZ5	P62854;Q5JNZ5	40S ribosomal protein S26;Putative 40S ribosomal protein S26-like 1	RPS26;RPS26P11	2	2	2	2	13.015	0	3.4036	193990000
P62873;P62873-2;B1AKQ8;F6UT28;F6X3N5;B3KVK2;P16520;F5H8J8;F5H100;F5H0S8;E9PCP0;P16520-2	P62873;P62873-2;B1AKQ8;F6UT28	Guanine nucleotide-binding protein G(I)/G(S)/G(T) subunit beta-1	GNB1	12	5	3	3	37.377	0	5.6086	179110000
P62879;C9JIS1;C9JXA5;Q9HAV0;C9JZN1;E7EP32;C9JD14;P62879-2	P62879;C9JIS1;C9JXA5;Q9HAV0;C9JZN1;E7EP32	Guanine nucleotide-binding protein G(I)/G(S)/G(T) subunit beta-2;Guanine nucleotide-binding protein subunit beta-4	GNB2;GNB4	8	5	5	3	37.331	0	35.514	691240000
P62906	P62906	60S ribosomal protein L10a	RPL10A	1	4	4	4	24.831	0	7.1994	410830000
P62913;P62913-2;Q5VVC9;Q5VVC8	P62913;P62913-2;Q5VVC9;Q5VVC8	60S ribosomal protein L11	RPL11	4	3	3	3	20.252	0	11.872	225930000
P62917;E9PKZ0;G3V1A1;E9PKU4;E9PP36	P62917;E9PKZ0;G3V1A1;E9PKU4	60S ribosomal protein L8	RPL8	5	8	8	8	28.024	0	35.9	778260000
P62937;F8WE65;C9J5S7;Q9Y536;F5H284;A0A0B4J2A2;A0A075B767;A0A075B759;P62937-2;A2BFH1	P62937;F8WE65;C9J5S7;Q9Y536;F5H284;A0A0B4J2A2;A0A075B767;A0A075B759;P62937-2	Peptidyl-prolyl cis-trans isomerase A;Peptidyl-prolyl cis-trans isomerase A, N-terminally processed;Peptidyl-prolyl cis-trans isomerase;Peptidyl-prolyl cis-trans isomerase A-like 4A/B/C;Peptidyl-prolyl cis-trans isomerase A-like 4D	PPIA;PPIAL4A;PPIAL4D;PPIAL4C;PPIAL4E	10	4	4	4	18.012	0	16.742	634160000
P62995;P62995-3;H7C2L4;H7BXF3	P62995;P62995-3;H7C2L4;H7BXF3	Transformer-2 protein homolog beta	TRA2B	4	3	3	3	33.665	0	3.0156	77266000
P63000;P63000-2;P15153;P60763;B1AH78;J3KSC4;J3QLK0;B1AH77;B1AH80	P63000;P63000-2;P15153;P60763;B1AH78	Ras-related C3 botulinum toxin substrate 1;Ras-related C3 botulinum toxin substrate 2;Ras-related C3 botulinum toxin substrate 3	RAC1;RAC2;RAC3	9	3	2	2	21.45	0	4.585	76910000
P63092;Q5JWF2;P63092-4;Q5JWF2-2;P63092-3;P63092-2;A0A0A0MR13;S4R3E3;Q5JWE9;S4R3V9;H0Y7F4;Q5JWD1;H0Y7E8	P63092;Q5JWF2;P63092-4;Q5JWF2-2;P63092-3;P63092-2	Guanine nucleotide-binding protein G(s) subunit alpha isoforms short;Guanine nucleotide-binding protein G(s) subunit alpha isoforms XLas	GNAS	13	10	10	9	45.664	0	86.533	3016100000
P63096;P63096-2;C9JPP4;C9JL77	P63096;P63096-2;C9JPP4	Guanine nucleotide-binding protein G(i) subunit alpha-1	GNAI1	4	6	2	2	40.361	0	10.221	179190000
P63104;E7EX29;B0AZS6;P63104-2;B7Z2E6;H0YB80;E7ESK7;E5RIR4;E9PD24;E7EVZ2;E5RGE1	P63104;E7EX29;B0AZS6;P63104-2;B7Z2E6;H0YB80	14-3-3 protein zeta/delta	YWHAZ	11	9	8	8	27.745	0	151.93	1642700000
P63151;P63151-2;E5RIY1;E5RFR9;E5RHQ2;E5RJV2	P63151;P63151-2	Serine/threonine-protein phosphatase 2A 55 kDa regulatory subunit B alpha isoform	PPP2R2A	6	13	13	8	51.691	0	103.39	6709100000
Q96FJ2;P63167	Q96FJ2;P63167	Dynein light chain 2, cytoplasmic;Dynein light chain 1, cytoplasmic	DYNLL2;DYNLL1	2	1	1	1	10.35	0.00063816	1.9607	132060000
P63220;Q8WVC2;Q9BYK2;Q9BYK1	P63220;Q8WVC2;Q9BYK2;Q9BYK1	40S ribosomal protein S21	RPS21	4	3	3	3	9.1113	0	7.1345	59861000
P63244;D6RAC2;D6REE5;D6RFX4;D6RHH4;D6R9Z1;J3KPE3;D6R9L0;D6RAU2;E9PD14;D6RBD0;D6RFZ9;H0YAF8;H0Y8W2;D6RGK8;D6R909;H0YAM7;H0Y8R5;D6RDI0;H0Y9P0;D6RHJ5;D6RF23	P63244;D6RAC2;D6REE5;D6RFX4;D6RHH4;D6R9Z1;J3KPE3;D6R9L0;D6RAU2;E9PD14;D6RBD0;D6RFZ9;H0YAF8;H0Y8W2	Guanine nucleotide-binding protein subunit beta-2-like 1;Guanine nucleotide-binding protein subunit beta-2-like 1, N-terminally processed	GNB2L1	22	7	7	7	35.076	0	18.233	516300000
P63261;I3L3I0;I3L1U9;I3L4N8;I3L3R2;J3KT65;K7EM38	P63261;I3L3I0;I3L1U9;I3L4N8	Actin, cytoplasmic 2;Actin, cytoplasmic 2, N-terminally processed	ACTG1	7	28	28	2	41.792	0	323.31	567510000000
P67809;A0A087X1S2;H0Y449;C9J5V9	P67809;A0A087X1S2;H0Y449;C9J5V9	Nuclease-sensitive element-binding protein 1	YBX1	4	17	17	12	35.924	0	323.31	31598000000
P67936;P67936-2;K7ENT6;K7EPV9;K7EMU5;K7EPB9;U3KQK2	P67936;P67936-2;K7ENT6	Tropomyosin alpha-4 chain	TPM4	7	6	2	2	28.521	0	3.9579	222820000
P68104;Q5VTE0;A0A087WVQ9;P68104-2;A0A087WV01;Q05639;Q5JR01;A6PW80	P68104;Q5VTE0;A0A087WVQ9;P68104-2;A0A087WV01	Elongation factor 1-alpha 1;Putative elongation factor 1-alpha-like 3;Elongation factor 1-alpha	EEF1A1;EEF1A1P5	8	27	27	27	50.14	0	323.31	489890000000
P68133;A6NL76	P68133;A6NL76	Actin, alpha skeletal muscle	ACTA1	2	17	1	1	42.051	0	3.0658	0
P68363;P68363-2	P68363;P68363-2	Tubulin alpha-1B chain	TUBA1B	2	14	1	0	50.151	0.0021433	1.7034	80316000
P68366;P68366-2;C9JEV8;C9JQ00;C9JJQ8;C9JDL2;A6NHL2;C9JDS9;A6NHL2-2;C9K0S6	P68366;P68366-2	Tubulin alpha-4A chain	TUBA4A	10	14	3	3	49.924	0	12.238	483840000
P68371;M0R2D3;M0R0X0;M0QY85;M0QY37;M0QX14;M0R2T4;M0QZL7;M0R278;A0A075B724	P68371	Tubulin beta-4B chain	TUBB4B	10	16	16	1	49.83	0	231.89	19494000000
P78310;P78310-2;P78310-6;P78310-7;P78310-5;P78310-4;P78310-3	P78310;P78310-2;P78310-6;P78310-7;P78310-5	Coxsackievirus and adenovirus receptor	CXADR	7	9	9	9	40.029	0	46.173	1244400000
P78324;Q5TFQ8;P78324-4;P78324-2;H3BQ21;H3BU43;H3BSK5	P78324;Q5TFQ8;P78324-4;P78324-2;H3BQ21	Tyrosine-protein phosphatase non-receptor type substrate 1;Signal-regulatory protein beta-1 isoform 3	SIRPA;SIRPB1	7	3	3	3	54.966	0	4.9601	147270000
P78325;P78325-2;P78325-3	P78325;P78325-2;P78325-3	Disintegrin and metalloproteinase domain-containing protein 8	ADAM8	3	1	1	1	88.77	0.0024147	1.6175	8227000
P78347;P78347-2;P78347-4;P78347-3;P78347-5;C9J6M0	P78347;P78347-2;P78347-4;P78347-3	General transcription factor II-I	GTF2I	6	14	14	14	112.42	0	97.764	1186900000
P78356;P78356-2;A0A087WT35	P78356;P78356-2	Phosphatidylinositol 5-phosphate 4-kinase type-2 beta	PIP4K2B	3	10	10	7	47.377	0	102.24	3357400000
P78362;P78362-2;Q9UPE1;H7C521;H7C5L6;A8MPP7;A8MPY5;E7ETV6;Q9UPE1-2;Q9UPE1-3;Q9UPE1-4;H7C2I2;C9J2M4;C9JWF7	P78362;P78362-2	SRSF protein kinase 2;SRSF protein kinase 2 N-terminal;SRSF protein kinase 2 C-terminal	SRPK2	14	6	3	3	77.526	0	7.9146	32028000
P78368;K7ESB6;K7EP38;K7EJC0	P78368;K7ESB6	Casein kinase I isoform gamma-2	CSNK1G2	4	7	3	3	47.457	0	32.896	294910000
P78371;P78371-2;F5GWF6;F8VQ14	P78371;P78371-2;F5GWF6;F8VQ14	T-complex protein 1 subunit beta	CCT2	4	27	27	27	57.488	0	323.31	46403000000
P78406;E9PQ57;E9PPG9;B0QZ36	P78406;E9PQ57;E9PPG9	mRNA export factor	RAE1	4	7	7	7	40.968	0	25.955	488060000
P78417;P78417-2;Q5TA01;Q5TA02;P78417-3	P78417;P78417-2;Q5TA01;Q5TA02;P78417-3	Glutathione S-transferase omega-1	GSTO1	5	2	2	2	27.566	0	3.4096	168200000
P78527;P78527-2	P78527;P78527-2	DNA-dependent protein kinase catalytic subunit	PRKDC	2	4	4	4	469.08	0	11.654	57000000
P78545;P78545-2;Q5SR36	P78545;P78545-2	ETS-related transcription factor Elf-3	ELF3	3	3	3	3	41.454	0	3.1845	135540000
X6R8F3;P80188-2;P80188	X6R8F3;P80188-2;P80188	Neutrophil gelatinase-associated lipocalin	LCN2	3	1	1	1	22.788	0	23.906	22609000
P80723;P80723-2	P80723;P80723-2	Brain acid soluble protein 1	BASP1	2	7	7	7	22.693	0	116.05	4116100000
P81605;P81605-2	P81605;P81605-2	Dermcidin;Survival-promoting peptide;DCD-1	DCD	2	3	3	3	11.284	0	22.762	1963200000
P82675	P82675	28S ribosomal protein S5, mitochondrial	MRPS5	1	1	1	1	48.006	0.0098481	1.2154	13791000
P82933	P82933	28S ribosomal protein S9, mitochondrial	MRPS9	1	1	1	1	45.834	0	9.0538	12599000
P83111;P83111-2;H0YNN5	P83111;P83111-2	Serine beta-lactamase-like protein LACTB, mitochondrial	LACTB	3	8	8	8	60.693	0	33.297	836740000
P84022;P84022-3;P84022-2;H3BVD1;P84022-4;Q15796;O15198;H0YMP2;H0YNV1;H0YL71;H0YKE2;H3BP09;H3BQ00;K7EJX0;B7Z5N5;O15198-2;Q15796-2	P84022;P84022-3;P84022-2;H3BVD1;P84022-4	Mothers against decapentaplegic homolog 3;Mothers against decapentaplegic homolog	SMAD3	17	4	4	4	48.08	0	7.3321	106750000
P84095	P84095	Rho-related GTP-binding protein RhoG	RHOG	1	3	2	2	21.308	0	8.0155	34058000
P84098;J3QR09;J3KTE4	P84098;J3QR09;J3KTE4	60S ribosomal protein L19;Ribosomal protein L19	RPL19	3	4	4	4	23.466	0	5.1914	278130000
P84157;P84157-3	P84157	Matrix-remodeling-associated protein 7	MXRA7	2	3	3	2	21.466	0	18.512	334000000
P85037;P85037-2;U3KQ26	P85037;P85037-2;U3KQ26	Forkhead box protein K1	FOXK1	3	5	5	5	75.456	0	35.411	183610000
P85298;P85298-4;P85298-3;B7ZMA4;H0Y9T8;P85298-2;P85298-5;B1AHC2;B1AHF8;F8WCV8;F8W6F4	P85298;P85298-4;P85298-3;B7ZMA4;H0Y9T8;P85298-2;P85298-5	Rho GTPase-activating protein 8	ARHGAP8;LOC553158;PRR5-ARHGAP8	11	6	1	1	53.483	0	30.723	107560000
P85299;P85299-3;P85299-5;P85299-2;P85299-4	P85299;P85299-3;P85299-5;P85299-2;P85299-4	Proline-rich protein 5	PRR5	5	5	3	3	42.753	0	9.4747	58369000
P86791;P86790;F8WD66	P86791;P86790	Vacuolar fusion protein CCZ1 homolog;Vacuolar fusion protein CCZ1 homolog B	CCZ1;CCZ1B	3	14	14	14	55.866	0	46.195	4689200000
P98082;P98082-2;P98082-3;D6REB1;D6RIA5;D6RFF7	P98082;P98082-2;P98082-3	Disabled homolog 2	DAB2	6	3	3	3	82.447	0	5.718	500940000
P98170;B1AKU2	P98170	E3 ubiquitin-protein ligase XIAP	XIAP	2	4	4	4	56.684	0	13.824	93806000
Q00266;B1ANE6	Q00266	S-adenosylmethionine synthase isoform type-1	MAT1A	2	4	1	1	43.647	0	28.476	0
Q00325;Q00325-2;F8VVM2;F8VZL5;F8VWR4;F8VWQ0	Q00325;Q00325-2;F8VVM2	Phosphate carrier protein, mitochondrial	SLC25A3	6	5	5	5	40.094	0	4.7029	359290000
Q00534	Q00534	Cyclin-dependent kinase 6	CDK6	1	3	2	2	36.938	0.002422	1.6386	20287000
Q00577	Q00577	Transcriptional activator protein Pur-alpha	PURA	1	3	3	3	34.91	0	113.46	396060000
Q00587;Q00587-2;B0QYC6;B0QYC7;B0QYC8	Q00587;Q00587-2	Cdc42 effector protein 1	CDC42EP1	5	9	9	9	40.294	0	57.664	1454700000
Q00613;Q00613-2;E9PMQ6;A0A087X1F9;E9PI02	Q00613;Q00613-2;E9PMQ6;A0A087X1F9;E9PI02	Heat shock factor protein 1	HSF1	5	4	4	4	57.26	0	4.9954	208860000
Q00653;Q00653-4;A0A087WWG7;Q00653-3;M0R119	Q00653;Q00653-4;A0A087WWG7;Q00653-3	Nuclear factor NF-kappa-B p100 subunit;Nuclear factor NF-kappa-B p52 subunit	NFKB2	5	13	13	13	96.748	0	73.46	1657600000
Q00765;B7Z332;B7Z510;H0Y8J8;E2QRG8;Q00765-2	Q00765	Receptor expression-enhancing protein 5	REEP5	6	3	3	3	21.493	0	5.4594	183970000
Q00796;H0YLA4;H0YKB3;Q00796-2	Q00796;H0YLA4	Sorbitol dehydrogenase	SORD	4	5	5	5	38.324	0	24.054	376370000
Q00839-2;Q00839;Q5RI18	Q00839-2;Q00839	Heterogeneous nuclear ribonucleoprotein U	HNRNPU	3	8	8	8	88.979	0	80.098	505270000
Q00978;H7BXP4;H0YMB0	Q00978;H7BXP4;H0YMB0	Interferon regulatory factor 9	IRF9	3	10	10	5	43.696	0	68.888	10363000000
Q01081;Q01081-2;Q8WU68;K7EJH3;K7EJM7;M0QYK5;M0R2N4;Q01081-3;Q01081-4;Q8WU68-3;Q8WU68-2	Q01081;Q01081-2;Q8WU68;K7EJH3;K7EJM7;M0QYK5;M0R2N4;Q01081-3;Q01081-4;Q8WU68-3;Q8WU68-2	Splicing factor U2AF 35 kDa subunit;Splicing factor U2AF 26 kDa subunit	U2AF1;U2AF1L4	11	2	2	2	27.872	0	8.0925	136740000
Q01085-2;Q01085;E7ETJ9;E7ETC0;A6NKZ9;A0A087WX93	Q01085-2;Q01085	Nucleolysin TIAR	TIAL1	6	7	7	5	43.448	0	13.972	1395100000
Q01105;Q01105-2;A0A0C4DFV9;Q01105-3;Q01105-4;P0DME0;A0A087X027;B2REB7	Q01105;Q01105-2;A0A0C4DFV9;Q01105-3;Q01105-4	Protein SET	SET	8	9	9	9	33.488	0	323.31	50589000000
Q01196;Q01196-8;Q01196-2;Q01196-9;Q01196-10;Q01196-7;Q01196-4;Q01196-11;A8MZI9;H9KVB1;Q01196-3;C9JWM1;Q01196-6;Q01196-5	Q01196;Q01196-8;Q01196-2;Q01196-9;Q01196-10;Q01196-7;Q01196-4;Q01196-11;A8MZI9;H9KVB1;Q01196-3	Runt-related transcription factor 1	RUNX1	14	4	4	4	48.736	0	11.603	243730000
Q01415;B7ZAX5;Q01415-2;H0YLL8;H0YK10;H0YLL3;H0YK30;H0YNR7;H0YN31;H0YND3	Q01415;B7ZAX5;Q01415-2	N-acetylgalactosamine kinase	GALK2	10	13	13	13	50.378	0	76.564	3805800000
Q01459	Q01459	Di-N-acetylchitobiase	CTBS	1	3	3	3	43.759	0	27.126	393400000
Q01518;Q01518-2;Q5T0R7;Q5T0R6;Q5T0R5;Q5T0R4;Q5T0R3;Q5T0R2;Q5T0R1;Q5T0R9;Q5T0R8;Q5T0S3	Q01518;Q01518-2	Adenylyl cyclase-associated protein 1	CAP1	12	12	12	12	51.901	0	25.27	1799100000
Q01543;A0A0A0MSR4;Q01543-2;Q01543-3	Q01543;A0A0A0MSR4;Q01543-2;Q01543-3	Friend leukemia integration 1 transcription factor	FLI1	4	2	2	2	50.981	0.0024096	1.6017	33224000
Q01581;D6RIW1;P54868;P54868-3;P54868-2	Q01581	Hydroxymethylglutaryl-CoA synthase, cytoplasmic	HMGCS1	5	11	11	11	57.293	0	47.491	2010100000
Q01650	Q01650	Large neutral amino acids transporter small subunit 1	SLC7A5	1	4	4	4	55.01	0	43.501	633040000
Q01804;D6RI06;Q01804-5;Q01804-3	Q01804;D6RI06;Q01804-5;Q01804-3	OTU domain-containing protein 4	OTUD4	4	3	3	3	124.04	0	20.288	111650000
Q01813;Q01813-2;B1APP8;B1APP6;P17858;H0Y757;H0Y3Y3	Q01813;Q01813-2	ATP-dependent 6-phosphofructokinase, platelet type	PFKP	7	10	10	10	85.595	0	40.604	438370000
Q01831;Q01831-2	Q01831;Q01831-2	DNA repair protein complementing XP-C cells	XPC	2	2	2	2	105.95	0	3.2146	35403000
Q01970;Q01970-2	Q01970;Q01970-2	1-phosphatidylinositol 4,5-bisphosphate phosphodiesterase beta-3	PLCB3	2	14	14	14	138.8	0	55.387	755930000
Q02086;Q02086-2;Q9BRW5	Q02086;Q02086-2	Transcription factor Sp2	SP2	3	3	3	3	64.899	0	11.35	73061000
Q02252;Q02252-2;G3V4Z4	Q02252;Q02252-2;G3V4Z4	Methylmalonate-semialdehyde dehydrogenase [acylating], mitochondrial	ALDH6A1	3	6	6	6	57.839	0	22.818	233150000
Q02383;P04279;P04279-2	Q02383;P04279;P04279-2	Semenogelin-2;Semenogelin-1;Alpha-inhibin-92;Alpha-inhibin-31;Seminal basic protein	SEMG2;SEMG1	3	2	2	2	65.444	0	2.8052	49861000
Q02388;Q02388-2	Q02388;Q02388-2	Collagen alpha-1(VII) chain	COL7A1	2	1	1	1	295.22	0	7.1931	16643000
Q02413;Q02413-2	Q02413	Desmoglein-1	DSG1	2	13	13	13	113.75	0	36.487	960650000
Q02487;Q02487-2	Q02487;Q02487-2	Desmocollin-2	DSC2	2	1	1	1	99.961	0	40.052	119160000
Q02742	Q02742	Beta-1,3-galactosyl-O-glycosyl-glycoprotein beta-1,6-N-acetylglucosaminyltransferase	GCNT1	1	4	4	4	49.798	0	5.8212	315480000
Q02750;Q02750-2;H3BRW9	Q02750;Q02750-2	Dual specificity mitogen-activated protein kinase kinase 1	MAP2K1	3	16	10	10	43.439	0	122.33	4316800000
Q02790;F5H1U3;H0YFG2;F5H120	Q02790	Peptidyl-prolyl cis-trans isomerase FKBP4;Peptidyl-prolyl cis-trans isomerase FKBP4, N-terminally processed	FKBP4	4	21	21	21	51.804	0	121.31	9080600000
Q02809;Q02809-2;Q5JXB7	Q02809;Q02809-2	Procollagen-lysine,2-oxoglutarate 5-dioxygenase 1	PLOD1	3	3	3	3	83.549	0	3.9513	43115000
Q02818;C9JKZ2;H7BZI1;C9JBD3;C9J3C1	Q02818;C9JKZ2;H7BZI1	Nucleobindin-1	NUCB1	5	8	8	8	53.879	0	31.71	2666700000
Q02878;F8VR69;F8VZ45;U3KQR5	Q02878	60S ribosomal protein L6	RPL6	4	7	7	7	32.728	0	10.549	1007000000
Q03135;C9JKI3;E9PCT5;Q03135-2;P56539	Q03135;C9JKI3;E9PCT5;Q03135-2	Caveolin-1;Caveolin	CAV1	5	4	4	4	20.471	0	4.6523	488220000
Q03154;Q03154-2;Q03154-3;Q03154-4;C9JMV9;F8WC59;C9JYZ0	Q03154;Q03154-2;Q03154-3;Q03154-4;C9JMV9	Aminoacylase-1	ACY1;ABHD14A-ACY1	7	4	4	4	45.884	0	24.609	386660000
Q03169;H0YLC0	Q03169;H0YLC0	Tumor necrosis factor alpha-induced protein 2	TNFAIP2	2	2	2	2	72.66	0	3.3996	98144000
Q03405;Q03405-3;M0QYR6;M0R1I2;M0QYS6;M0R2E9;M0R0H5;M0R0Y4;M0R383	Q03405;Q03405-3;M0QYR6;M0R1I2;M0QYS6;M0R2E9;M0R0H5;M0R0Y4	Urokinase plasminogen activator surface receptor	PLAUR	9	6	6	2	36.978	0	60.381	3415000000
Q03426;F5H092;F5H8H2;F5H163;F5H368;F5GXC0	Q03426;F5H092;F5H8H2	Mevalonate kinase	MVK	6	4	4	4	42.45	0	10.083	124550000
Q03518	Q03518	Antigen peptide transporter 1	TAP1	1	2	2	2	87.217	0	7.5842	74480000
Q04724;Q5T7A9;F6T2C8	Q04724;Q5T7A9	Transducin-like enhancer protein 1	TLE1	3	6	6	2	83.2	0	15.47	154590000
Q04760;Q04760-2	Q04760;Q04760-2	Lactoylglutathione lyase	GLO1	2	3	3	3	20.777	0	3.8579	68482000
Q04864;Q04864-2	Q04864;Q04864-2	Proto-oncogene c-Rel	REL	2	7	7	7	68.519	0	19.934	287050000
Q04917;A2IDB2	Q04917	14-3-3 protein eta	YWHAH	2	3	2	2	28.218	0	7.8298	98014000
Q04941;Q04941-2	Q04941;Q04941-2	Proteolipid protein 2	PLP2	2	2	2	2	16.691	0	10.759	463720000
Q05048;A0A0A0MSZ9;A3KFI9;A0A087WV92	Q05048;A0A0A0MSZ9	Cleavage stimulation factor subunit 1	CSTF1	4	12	12	12	48.357	0	155	4755700000
Q05209;Q05209-2;Q05209-3;H3BM04;H0YC15;H0YB59	Q05209;Q05209-2;Q05209-3	Tyrosine-protein phosphatase non-receptor type 12	PTPN12	6	11	11	11	88.105	0	80.284	538820000
Q05519;Q5T760;Q5T757;Q05519-2	Q05519;Q5T760;Q5T757;Q05519-2	Serine/arginine-rich splicing factor 11	SRSF11	4	2	2	2	53.542	0	2.4099	146270000
Q92734;Q05BK6;Q92734-4;Q92734-3;Q92734-2;C9JJP5;C9JUE0;C9JTY3	Q92734;Q05BK6;Q92734-4;Q92734-3;Q92734-2;C9JJP5;C9JUE0;C9JTY3	Protein TFG	TFG	8	10	10	10	43.447	0	82.689	5452300000
Q96SL1;Q05BS2;Q96SL1-2	Q96SL1;Q05BS2;Q96SL1-2	Disrupted in renal carcinoma protein 2	DIRC2	3	1	1	1	52.087	0.00032227	2.0629	58453000
Q06190	Q06190	Serine/threonine-protein phosphatase 2A regulatory subunit B subunit alpha	PPP2R3A	1	2	2	2	130.28	0	4.6927	29322000
Q06203;D6RCC8;D6RE15	Q06203;D6RCC8	Amidophosphoribosyltransferase	PPAT	3	4	4	4	57.398	0	22.952	70988000
Q06210;Q06210-2	Q06210;Q06210-2	Glutamine--fructose-6-phosphate aminotransferase [isomerizing] 1	GFPT1	2	3	3	3	78.806	0	4.0988	45130000
Q06323;Q06323-2;Q06323-3;H0YLU2;H0YKK6	Q06323;Q06323-2;Q06323-3;H0YLU2;H0YKK6	Proteasome activator complex subunit 1	PSME1	5	4	4	4	28.723	0	7.9151	132300000
Q06430	Q06430	N-acetyllactosaminide beta-1,6-N-acetylglucosaminyl-transferase, isoform B	GCNT2	1	1	1	1	45.854	1	-2	0
Q06432	Q06432	Voltage-dependent calcium channel gamma-1 subunit	CACNG1	1	1	1	1	25.028	1	-2	0
Q06587;Q06587-2	Q06587;Q06587-2	E3 ubiquitin-protein ligase RING1	RING1	2	1	1	1	42.429	0.00032468	2.1235	16123000
Q06710;Q06710-2;Q06710-3;Q06710-5;Q06710-4;H0YJD1;G3V3F3	Q06710;Q06710-2;Q06710-3;Q06710-5;Q06710-4	Paired box protein Pax-8	PAX8	7	6	6	6	48.217	0	59.255	1312600000
Q06830;A0A0A0MRQ5;A0A0A0MSI0	Q06830;A0A0A0MRQ5;A0A0A0MSI0	Peroxiredoxin-1	PRDX1	3	6	6	4	22.11	0	14.107	1024100000
Q07021;I3L3Q7;I3L3B0	Q07021;I3L3Q7;I3L3B0	Complement component 1 Q subcomponent-binding protein, mitochondrial	C1QBP	3	2	2	2	31.362	0	3.7123	90724000
Q07065	Q07065	Cytoskeleton-associated protein 4	CKAP4	1	23	23	23	66.022	0	187.49	14908000000
Q07352;G3V2D5;G3V2P5;G3V515	Q07352;G3V2D5;G3V2P5;G3V515	Zinc finger protein 36, C3H1 type-like 1	ZFP36L1	4	8	8	8	36.313	0	51.515	1326800000
Q07617	Q07617	Sperm-associated antigen 1	SPAG1	1	5	5	5	103.64	0	17.355	128970000
Q07666;Q07666-2;Q07666-3;O75525;Q5VWX1;O75525-2	Q07666;Q07666-2;Q07666-3	KH domain-containing, RNA-binding, signal transduction-associated protein 1	KHDRBS1	6	6	6	6	48.227	0	18.041	1472900000
Q07960;H0YE29;E9PNR6	Q07960;H0YE29	Rho GTPase-activating protein 1	ARHGAP1	3	13	13	13	50.435	0	165.34	31728000000
Q08188	Q08188	Protein-glutamine gamma-glutamyltransferase E;Protein-glutamine gamma-glutamyltransferase E 50 kDa catalytic chain;Protein-glutamine gamma-glutamyltransferase E 27 kDa non-catalytic chain	TGM3	1	11	11	11	76.631	0	54.283	711190000
Q08209;Q08209-2;Q08209-4;Q08209-5;Q08209-3;E7ETC2;E9PPC8;E9PK68;P48454;Q5F2G0;H0YC26;P48454-2;P48454-3	Q08209;Q08209-2;Q08209-4;Q08209-5;Q08209-3;E7ETC2	Serine/threonine-protein phosphatase 2B catalytic subunit alpha isoform;Serine/threonine-protein phosphatase	PPP3CA	13	6	6	3	58.687	0	8.1694	512550000
Q08357	Q08357	Sodium-dependent phosphate transporter 2	SLC20A2	1	1	1	1	70.392	1	-2	33915000
Q08554;Q08554-2	Q08554;Q08554-2	Desmocollin-1	DSC1	2	4	4	4	99.986	0	10.526	566020000
Q08722;Q08722-3;Q08722-2;Q08722-4	Q08722;Q08722-3;Q08722-2;Q08722-4	Leukocyte surface antigen CD47	CD47	4	2	2	2	35.213	0	2.2975	2435600000
Q08752	Q08752	Peptidyl-prolyl cis-trans isomerase D	PPID	1	13	13	13	40.763	0	87.516	3440400000
Q08828;C9J1J0	Q08828;C9J1J0	Adenylate cyclase type 1	ADCY1	2	2	2	2	123.44	0.0026914	1.5653	361580000
Q08945	Q08945	FACT complex subunit SSRP1	SSRP1	1	3	3	3	81.074	0	7.6926	125290000
Q08J23;Q08J23-3;Q08J23-2	Q08J23;Q08J23-3;Q08J23-2	tRNA (cytosine(34)-C(5))-methyltransferase	NSUN2	3	5	5	5	86.47	0	8.89	161990000
Q09028;Q09028-3;Q09028-4;H0YF10;H0YCT5;H0YDK2;H0YEU5;E9PNS2;E9PIC4;E9PNS6;C9JPP3	Q09028;Q09028-3;Q09028-4	Histone-binding protein RBBP4	RBBP4	11	15	7	2	47.655	0	65.712	4347900000
Q09666;E9PQE3;E9PJZ0;E9PKR9;E9PJC6;E9PLK4;Q09666-2	Q09666	Neuroblast differentiation-associated protein AHNAK	AHNAK	7	77	77	77	629.09	0	323.31	12753000000
Q0JRZ9;Q0JRZ9-3;Q0JRZ9-2;H0YAE2;H7BXJ4	Q0JRZ9;Q0JRZ9-3;Q0JRZ9-2;H0YAE2;H7BXJ4	F-BAR domain only protein 2	FCHO2	5	4	4	4	88.923	0	65.332	231370000
Q0VAQ4;S4R466	Q0VAQ4;S4R466	Small cell adhesion glycoprotein	SMAGP	2	1	1	1	10.679	0	5.8127	9929900
Q0VDF9;H7C2A1	Q0VDF9	Heat shock 70 kDa protein 14	HSPA14	2	6	6	6	54.794	0	8.3045	146640000
Q0VDG4;Q0VDG4-2;A0A087WW14;F8W0M9;C9JID8;F8WBX0;C9JNS3	Q0VDG4;Q0VDG4-2;A0A087WW14;F8W0M9;C9JID8	Secernin-3	SCRN3	7	9	9	9	48.544	0	48.846	904890000
Q0VF96;Q0VF96-2	Q0VF96;Q0VF96-2	Cingulin-like protein 1	CGNL1	2	1	1	1	149.08	1	-2	0
Q0VFZ6;C9JQ25;C9J9F8	Q0VFZ6;C9JQ25;C9J9F8	Coiled-coil domain-containing protein 173	CCDC173	3	2	2	2	66.402	0	2.4222	3878800
Q10469	Q10469	Alpha-1,6-mannosyl-glycoprotein 2-beta-N-acetylglucosaminyltransferase	MGAT2	1	1	1	1	51.55	0	2.1837	34712000
Q10471;Q10471-2	Q10471;Q10471-2	Polypeptide N-acetylgalactosaminyltransferase 2;Polypeptide N-acetylgalactosaminyltransferase 2 soluble form	GALNT2	2	4	4	4	64.732	0	12.023	258820000
Q10589;Q10589-2	Q10589;Q10589-2	Bone marrow stromal antigen 2	BST2	2	4	4	4	19.769	0	18.873	667080000
Q10713;Q10713-2	Q10713;Q10713-2	Mitochondrial-processing peptidase subunit alpha	PMPCA	2	6	6	6	58.252	0	136.85	1208200000
Q11201;E5RHV6;Q16842;E5RGL4	Q11201;E5RHV6	CMP-N-acetylneuraminate-beta-galactosamide-alpha-2,3-sialyltransferase 1	ST3GAL1	4	3	3	3	39.075	0	7.2376	319160000
Q11206;Q11206-7;Q11206-3;Q11206-6;Q11206-5;Q11206-2;Q11206-4;E9PMC7;E9PQZ2	Q11206;Q11206-7;Q11206-3;Q11206-6;Q11206-5;Q11206-2;Q11206-4;E9PMC7	CMP-N-acetylneuraminate-beta-galactosamide-alpha-2,3-sialyltransferase 4	ST3GAL4	9	3	3	3	38.045	0	8.6003	102880000
Q12765;Q12765-2;Q12765-3;C9K052;B8ZZP4;C9J7U9	Q12765;Q12765-2;Q12765-3;C9K052	Secernin-1	SCRN1	6	17	17	17	46.382	0	127.63	12250000000
Q12774	Q12774	Rho guanine nucleotide exchange factor 5	ARHGEF5	1	1	1	1	176.8	0	2.402	12277000
Q12792;Q12792-4;Q12792-3;F8VS81;F8VRG3	Q12792;Q12792-4;Q12792-3	Twinfilin-1	TWF1	5	5	5	5	40.282	0	92.092	366420000
Q12797;Q12797-10;A0A0A0MSK8;E5RG56;Q12797-6;Q12797-2;E5RHJ2;A0A087WUJ2;E5RG29;Q12797-7;Q12797-9;Q12797-5;Q12797-8	Q12797;Q12797-10	Aspartyl/asparaginyl beta-hydroxylase	ASPH	13	6	6	6	85.862	0	77.478	707310000
Q12805;Q12805-2;Q12805-4;Q12805-3;Q12805-5;C9JUM4;C9JQX7;C9J4J8;C9JPZ9;Q580Q6	Q12805;Q12805-2;Q12805-4;Q12805-3;Q12805-5	EGF-containing fibulin-like extracellular matrix protein 1	EFEMP1	10	7	7	7	54.64	0	29.956	385030000
Q12834	Q12834	Cell division cycle protein 20 homolog	CDC20	1	5	5	5	54.722	0	36.699	340680000
Q12841;Q12841-2;C9J5G4;H7C4W4	Q12841;Q12841-2;C9J5G4	Follistatin-related protein 1	FSTL1	4	6	6	6	34.985	0	10.927	683270000
Q12872;Q12872-2;H0YFR9	Q12872;Q12872-2;H0YFR9	Splicing factor, suppressor of white-apricot homolog	SFSWAP	3	4	4	4	104.82	0	9.2683	95430000
Q12874	Q12874	Splicing factor 3A subunit 3	SF3A3	1	3	3	3	58.848	0	14.848	209170000
Q12888;Q12888-3;Q12888-2;A6NNK5;M0R142;C9JXV0;H7BZY0	Q12888;Q12888-3;Q12888-2;A6NNK5	Tumor suppressor p53-binding protein 1	TP53BP1	7	10	10	10	213.57	0	89.16	763070000
Q12894;Q12894-2;H7C444	Q12894;Q12894-2;H7C444	Interferon-related developmental regulator 2	IFRD2	3	2	2	2	54.813	0.002681	1.551	12537000
Q12899;A2AE48;A0A0G2JIW2	Q12899;A2AE48	Tripartite motif-containing protein 26	TRIM26	3	3	3	3	62.165	0	2.8527	48744000
Q12906;Q12906-5;Q12906-2;Q12906-3;Q12906-4;Q12906-6;Q12906-7;K7EKJ9;K7ER69;K7EQR9;K7EKY0;Q96SI9;K7ERM6;K7ENK6;K7EM82;K7EJ09;Q96SI9-2;K7EQ75;K7EPG3	Q12906;Q12906-5;Q12906-2;Q12906-3;Q12906-4;Q12906-6;Q12906-7	Interleukin enhancer-binding factor 3	ILF3	19	15	15	15	95.337	0	137.13	4864200000
Q12907;D6RBV2;D6RIU4;D6RBH1;D6RDX1	Q12907;D6RBV2;D6RIU4;D6RBH1	Vesicular integral-membrane protein VIP36	LMAN2	5	6	6	6	40.228	0	8.4398	1482700000
Q12929;H0YFG1;Q12929-2	Q12929;H0YFG1;Q12929-2	Epidermal growth factor receptor kinase substrate 8	EPS8	3	2	2	2	91.88	0	3.763	38671000
Q12931;I3L0K7;Q12931-2;I3L239	Q12931;I3L0K7;Q12931-2	Heat shock protein 75 kDa, mitochondrial	TRAP1	4	3	3	3	80.109	0	8.2443	151470000
Q12933;Q12933-4;Q12933-3;Q12933-2	Q12933;Q12933-4;Q12933-3;Q12933-2	TNF receptor-associated factor 2	TRAF2	4	2	2	2	55.859	0.002142	1.6985	14586000
Q12982	Q12982	BCL2/adenovirus E1B 19 kDa protein-interacting protein 2	BNIP2	1	1	1	1	36.017	0.0098564	1.219	72126000
Q13011;M0R248	Q13011	Delta(3,5)-Delta(2,4)-dienoyl-CoA isomerase, mitochondrial	ECH1	2	3	3	3	35.816	0	30.37	86863000
Q13018;Q13018-2	Q13018;Q13018-2	Secretory phospholipase A2 receptor;Soluble secretory phospholipase A2 receptor	PLA2R1	2	1	1	1	168.6	0.0049476	1.4025	0
Q13033;Q13033-2;G3V3G7;G3V340	Q13033;Q13033-2;G3V3G7;G3V340	Striatin-3	STRN3	4	3	3	3	87.208	0	3.2732	39705000
Q13043;Q13043-2;A0A087WVN8;F5H5B4;A0A087WYT4;E5RIM6	Q13043;Q13043-2;A0A087WVN8;F5H5B4	Serine/threonine-protein kinase 4;Serine/threonine-protein kinase 4 37kDa subunit;Serine/threonine-protein kinase 4 18kDa subunit	STK4	6	6	3	3	55.63	0	7.5357	67398000
Q13045;J3KS54;Q13045-2;Q13045-3;J3QQQ2;J3KS39;K7EP37;K7EP27	Q13045;J3KS54;Q13045-2;Q13045-3;J3QQQ2	Protein flightless-1 homolog	FLII	8	6	6	6	144.75	0	75.424	347640000
Q13049;Q5JVY0	Q13049;Q5JVY0	E3 ubiquitin-protein ligase TRIM32	TRIM32	2	4	4	4	71.988	0	31.731	77517000
Q13077;Q13077-2	Q13077;Q13077-2	TNF receptor-associated factor 1	TRAF1	2	3	3	3	46.163	0	11.609	281180000
Q13111;Q13111-2;Q13111-3	Q13111;Q13111-2;Q13111-3	Chromatin assembly factor 1 subunit A	CHAF1A	3	2	2	2	106.92	0.0021446	1.7049	63971000
Q13112	Q13112	Chromatin assembly factor 1 subunit B	CHAF1B	1	7	7	7	61.492	0	25.878	1666000000
Q13129	Q13129	Zinc finger protein Rlf	RLF	1	1	1	1	217.95	1	-2	0
Q13131;Q13131-2;P54646;Q96E92;A0A087WXX9	Q13131;Q13131-2;P54646;Q96E92;A0A087WXX9	5-AMP-activated protein kinase catalytic subunit alpha-1;5-AMP-activated protein kinase catalytic subunit alpha-2	PRKAA1;PRKAA2	5	2	2	2	64.009	0	3.4012	54241000
Q13136;Q13136-2;H0YDW2;O75334;H0YIJ4;H0YHJ4;H0YHK3;G3V200;O75334-8;O75334-7;O75334-6;O75334-5;O75334-2;O75334-4;O75334-3;O75145;O75335;H0YEF9;E9PJZ7;M0QZB5;B1APN9;O75335-2;O75335-1;O75145-2	Q13136;Q13136-2;H0YDW2	Liprin-alpha-1	PPFIA1	24	5	5	5	135.78	0	28.556	345710000
Q13137;Q13137-5;Q13137-3;Q13137-4;D6REB0;Q13137-2;D6RJE7;D6RF70;H0Y9G3;H0YBP4	Q13137;Q13137-5;Q13137-3;Q13137-4;D6REB0;Q13137-2	Calcium-binding and coiled-coil domain-containing protein 2	CALCOCO2	10	11	11	11	52.253	0	179.68	2385700000
Q13148;B1AKP7;G3V162;A0A087X260;A0A087WYY0;A0A087WX29;K7EN94;K7EJM5;Q13148-4;A0A087WXQ5;A0A087WV68;A0A087WW61;A0A087WX67;A0A087WXV3;K7EJ99;A0A0A0MSV7;A0A087WZC9;A0A087WTZ4;K7EL26;A0A087WZM1;A0A087WYE7;A0A087WVX6	Q13148;B1AKP7;G3V162;A0A087X260;A0A087WYY0;A0A087WX29;K7EN94;K7EJM5;Q13148-4	TAR DNA-binding protein 43	TARDBP	22	11	11	11	44.739	0	137.54	13402000000
Q13153;E9PM17;B3KNX7;Q13153-2;H0YCM0	Q13153;E9PM17;B3KNX7;Q13153-2	Serine/threonine-protein kinase PAK 1;Non-specific serine/threonine protein kinase	PAK1	5	10	6	4	60.646	0	15.142	221800000
Q13162;H7C3T4;A6NJJ0;A6NG45	Q13162;H7C3T4	Peroxiredoxin-4	PRDX4	4	4	3	3	30.54	0	5.4976	180340000
Q13163;Q13163-4;Q13163-2;Q13163-3;A6NK28;H7BZL1;A0A087WWX7	Q13163;Q13163-4;Q13163-2;Q13163-3;A6NK28	Dual specificity mitogen-activated protein kinase kinase 5	MAP2K5	7	4	4	4	50.111	0	14.634	460530000
Q13177;H7C1X3;H0YCG5;B1AKS5	Q13177	Serine/threonine-protein kinase PAK 2;PAK-2p27;PAK-2p34	PAK2	4	12	12	6	58.042	0	253.92	1397000000
Q13185;B8ZZ43;C9JMM0;S4R2Y4	Q13185;B8ZZ43;C9JMM0;S4R2Y4	Chromobox protein homolog 3	CBX3	4	2	2	2	20.811	0	3.3023	106240000
Q13188;Q13188-2;E5RFQ9;A0A087WZ06;Q8NBU1	Q13188;Q13188-2;E5RFQ9;A0A087WZ06	Serine/threonine-protein kinase 3;Serine/threonine-protein kinase 3 36kDa subunit;Serine/threonine-protein kinase 3 20kDa subunit	STK3	5	6	6	3	56.3	0	41.327	1050000000
Q13200;Q13200-2;Q13200-3;C9JPC0;H7C2Q3;H7C1H2;F8WBS8	Q13200;Q13200-2;Q13200-3	26S proteasome non-ATPase regulatory subunit 2	PSMD2	7	12	12	12	100.2	0	70.582	827070000
Q13247;Q13247-3;Q13247-2	Q13247;Q13247-3	Serine/arginine-rich splicing factor 6	SRSF6	3	7	7	5	39.586	0	14.839	10135000000
Q13263;Q13263-2;M0R0K9	Q13263;Q13263-2;M0R0K9	Transcription intermediary factor 1-beta	TRIM28	3	11	11	11	88.549	0	141.77	1242300000
Q13283;E5RIZ6;E5RI46;E5RIF8;E5RH42;E5RJU8;Q13283-2;E5RH00	Q13283	Ras GTPase-activating protein-binding protein 1	G3BP1	8	14	14	13	52.164	0	138.92	2282600000
Q13287;C9JW17	Q13287	N-myc-interactor	NMI	2	6	6	6	35.056	0	6.9552	217910000
Q13308;Q13308-3;Q13308-4;Q13308-2;Q13308-6;Q13308-5;Q86X91;F8WDG7;C9JQR6;C9J9E8;H0Y8F1	Q13308;Q13308-3;Q13308-4;Q13308-2;Q13308-6;Q13308-5;Q86X91	Inactive tyrosine-protein kinase 7	PTK7	11	9	9	9	118.39	0	22.231	1518100000
Q13325;Q13325-2	Q13325;Q13325-2	Interferon-induced protein with tetratricopeptide repeats 5	IFIT5	2	2	2	2	55.846	0	2.8668	50469000
Q13332;Q13332-6;Q13332-3;Q13332-4;Q13332-2	Q13332;Q13332-6;Q13332-3;Q13332-4;Q13332-2	Receptor-type tyrosine-protein phosphatase S	PTPRS	5	1	1	1	217.04	0	3.1533	8739000
Q13347	Q13347	Eukaryotic translation initiation factor 3 subunit I	EIF3I	1	1	1	1	36.501	0	2.4019	40524000
Q13363;Q13363-2;D6RAX2;E7ESU7;E7EPF8;H0Y8W7;E9PGB1;E7EUB3;H0Y9M9;H0Y8U5	Q13363;Q13363-2;D6RAX2;E7ESU7;E7EPF8	C-terminal-binding protein 1	CTBP1	10	12	8	8	47.535	0	117.68	6066900000
Q13371;Q13371-2	Q13371;Q13371-2	Phosducin-like protein	PDCL	2	1	1	1	34.281	0.00032237	2.0645	0
Q13393;Q13393-2;Q13393-4	Q13393;Q13393-2;Q13393-4	Phospholipase D1	PLD1	3	4	4	4	124.18	0	7.4729	117570000
Q13409-3;Q13409-6;Q13409-7;Q13409;E7ET01;E7EQU2;E7ESD3;E7EQL5;Q13409-2;Q13409-5;E7EUM4;E7ETL8;E7EMU4;E7EV09;E9PGG1;E7EU01;E7ERR6;E7ERH4	Q13409-3;Q13409-6;Q13409-7;Q13409;E7ET01;E7EQU2;E7ESD3;E7EQL5;Q13409-2;Q13409-5;E7EUM4;E7ETL8;E7EMU4;E7EV09	Cytoplasmic dynein 1 intermediate chain 2	DYNC1I2	18	4	4	4	68.426	0	12.173	383740000
Q13415	Q13415	Origin recognition complex subunit 1	ORC1	1	1	1	1	97.349	0.0015538	1.7893	14447000
Q13416	Q13416	Origin recognition complex subunit 2	ORC2	1	1	1	1	65.971	0.0074328	1.3001	16227000
Q13423;E9PCX7;D6RHU2;D6RAI5;H0Y8P5	Q13423;E9PCX7	NAD(P) transhydrogenase, mitochondrial	NNT	5	10	10	10	113.89	0	38.671	538130000
Q13425;H0YCS0;Q13425-2;A0A0G2JM75;J3KT21;H7BY41	Q13425;H0YCS0	Beta-2-syntrophin	SNTB2	6	3	3	3	57.949	0	3.8004	59898000
Q13426;Q13426-3;Q13426-2	Q13426;Q13426-3;Q13426-2	DNA repair protein XRCC4	XRCC4	3	7	7	7	38.286	0	17.593	582910000
Q13428;Q13428-3;Q13428-4;Q13428-6;J3KQ96;E7ETY2;Q13428-2;Q13428-8;Q13428-7;Q13428-5;H0YA99	Q13428;Q13428-3;Q13428-4;Q13428-6;J3KQ96;E7ETY2;Q13428-2;Q13428-8;Q13428-7;Q13428-5	Treacle protein	TCOF1	11	24	24	24	152.1	0	126.05	4967600000
Q13444;Q13444-11;Q13444-13;Q13444-10;Q13444-9;Q13444-8;Q13444-2;Q13444-7;Q13444-6;Q13444-12;Q13444-5;Q13444-4;Q13444-3	Q13444;Q13444-11;Q13444-13;Q13444-10;Q13444-9;Q13444-8;Q13444-2;Q13444-7;Q13444-6;Q13444-12;Q13444-5;Q13444-4;Q13444-3	Disintegrin and metalloproteinase domain-containing protein 15	ADAM15	13	1	1	1	92.958	0	2.5986	0
Q13451;Q13451-2	Q13451;Q13451-2	Peptidyl-prolyl cis-trans isomerase FKBP5;Peptidyl-prolyl cis-trans isomerase FKBP5, N-terminally processed	FKBP5	2	14	14	14	51.212	0	118.45	1453700000
Q13492;Q13492-3;Q13492-2;Q13492-5;Q13492-4;E9PKP6;E9PI56;E9PLJ8;E9PK13;E9PJT1;H0YCY1;O60641;E5RFU0;E5RHK9;E5RFC6;E5RK51;E5RIJ5;E5RGY9;E9PDG8;O60641-3;O60641-4	Q13492;Q13492-3;Q13492-2;Q13492-5;Q13492-4	Phosphatidylinositol-binding clathrin assembly protein	PICALM	21	11	11	9	70.754	0	250.28	3360000000
Q13501;Q13501-2;E7EMC7;E9PFW8;C9JRJ8;E3W990	Q13501;Q13501-2;E7EMC7	Sequestosome-1	SQSTM1	6	9	9	9	47.687	0	296.09	898710000
Q13508;Q5J1K9	Q13508;Q5J1K9	Ecto-ADP-ribosyltransferase 3	ART3	2	1	1	1	43.923	1	-2	0
Q13546;Q13546-2	Q13546;Q13546-2	Receptor-interacting serine/threonine-protein kinase 1	RIPK1	2	8	8	8	75.93	0	20.738	535480000
Q13547	Q13547	Histone deacetylase 1	HDAC1	1	5	2	2	55.102	0	76.314	287990000
Q13561;Q13561-3;Q13561-2;F8W1I6;H0YI98;F8VW18;F8VX93;F8VRV7;H0YHL1	Q13561;Q13561-3;Q13561-2;F8W1I6;H0YI98;F8VW18	Dynactin subunit 2	DCTN2	9	16	16	16	44.23	0	267.86	20225000000
Q13564;Q13564-3;Q13564-2;Q13564-4	Q13564;Q13564-3;Q13564-2;Q13564-4	NEDD8-activating enzyme E1 regulatory subunit	NAE1	4	1	1	1	60.246	0.0026651	1.5118	56454000
Q13573;G3V3A4;G3V4X8;G3V5R3	Q13573;G3V3A4;G3V4X8	SNW domain-containing protein 1	SNW1	4	13	13	13	61.494	0	130.88	2089300000
Q13595;Q13595-2;Q13595-4;Q13595-3	Q13595;Q13595-2;Q13595-4;Q13595-3	Transformer-2 protein homolog alpha	TRA2A	4	1	1	1	32.688	0.00063311	1.9011	17445000
Q13596;Q13596-2;Q13596-3;H0YK42;H0YK43	Q13596;Q13596-2;Q13596-3;H0YK42	Sorting nexin-1	SNX1	5	11	10	10	59.069	0	62.034	1057400000
Q13601;Q13601-2;A0A087WZC7	Q13601;Q13601-2;A0A087WZC7	KRR1 small subunit processome component homolog	KRR1	3	12	12	12	43.664	0	74.756	9330400000
Q13614;C9JEX3;Q13614-2	Q13614;C9JEX3;Q13614-2	Myotubularin-related protein 2	MTMR2	3	2	2	2	73.38	0	3.3358	53199000
Q13625;Q13625-2;Q13625-3	Q13625;Q13625-2;Q13625-3	Apoptosis-stimulating of p53 protein 2	TP53BP2	3	2	2	2	125.61	0	32.265	76098000
Q13627;Q13627-4;Q13627-2;Q13627-3;Q13627-5	Q13627;Q13627-4;Q13627-2;Q13627-3;Q13627-5	Dual specificity tyrosine-phosphorylation-regulated kinase 1A	DYRK1A	5	2	2	2	85.583	0	2.5876	10014000
Q13637	Q13637	Ras-related protein Rab-32	RAB32	1	3	3	3	24.997	0	18.612	179740000
Q13686;G3V4M4	Q13686	Alkylated DNA repair protein alkB homolog 1	ALKBH1	2	6	6	5	43.831	0	19.74	224940000
Q13751;X1WI29	Q13751	Laminin subunit beta-3	LAMB3	2	5	5	5	129.57	0	36.07	134890000
Q13753;Q13753-2	Q13753;Q13753-2	Laminin subunit gamma-2	LAMC2	2	1	1	1	130.97	0.002127	1.6597	17343000
Q13761;Q13761-2	Q13761;Q13761-2	Runt-related transcription factor 3	RUNX3	2	6	4	4	44.355	0	31.753	314580000
Q13823	Q13823	Nucleolar GTP-binding protein 2	GNL2	1	2	2	2	83.654	0	11.392	203000000
Q13838;Q13838-2;A0A0G2JJZ9;Q5STU3;F6WLT2;A0A0A0MT12;F6TRA5;F6S4E6;F6UJC5;H0YCC6;F6R6M7;F6QYI9;A0A0G2JJL7;A0A0G2JHN7;F6U6E2;F6S2B7;F6SXL5	Q13838;Q13838-2;A0A0G2JJZ9;Q5STU3;F6WLT2;A0A0A0MT12;F6TRA5;F6S4E6;F6UJC5	Spliceosome RNA helicase DDX39B	DDX39B	17	18	18	6	48.991	0	152.76	41840000000
Q13867;K7ES02;J3KSD8;K7ESE8;J3KS79;K7ENH5	Q13867;K7ES02;J3KSD8;K7ESE8	Bleomycin hydrolase	BLMH	6	13	13	13	52.562	0	46.629	4655600000
Q13882;Q13882-2	Q13882	Protein-tyrosine kinase 6	PTK6	2	7	7	6	51.834	0	13.092	676820000
Q9BVA1;Q13885	Q9BVA1;Q13885	Tubulin beta-2B chain;Tubulin beta-2A chain	TUBB2B;TUBB2A	2	11	2	1	49.953	0	12.931	326170000
Q13887;Q13887-3;Q13887-2;Q13887-4	Q13887;Q13887-3;Q13887-2;Q13887-4	Krueppel-like factor 5	KLF5	4	2	2	2	50.791	0	3.6437	70320000
Q13895;F8WBL2;H7BY94	Q13895	Bystin	BYSL	3	14	14	14	49.601	0	53.397	6353800000
Q13952;Q13952-5;Q13952-3;Q5T6K7;E9PI99;A0A0A0MT00;Q5T6K5;Q13952-6;Q13952-7;Q13952-2;E9PJA8;E9PQR2;Q13952-4	Q13952;Q13952-5;Q13952-3;Q5T6K7;E9PI99;A0A0A0MT00;Q5T6K5;Q13952-6;Q13952-7;Q13952-2	Nuclear transcription factor Y subunit gamma	NFYC	13	4	4	4	50.302	0	9.5584	174340000
Q14008;Q14008-2;Q14008-3	Q14008;Q14008-2;Q14008-3	Cytoskeleton-associated protein 5	CKAP5	3	1	1	1	225.49	0	2.8752	33200000
Q14019;H3BT58	Q14019;H3BT58	Coactosin-like protein	COTL1	2	3	3	3	15.945	0	28.726	136460000
Q14103;Q14103-3;H0YA96;H0Y8G5;Q14103-4;Q14103-2;D6RAF8;D6RD83;D6RF44;D6RBQ9	Q14103;Q14103-3;H0YA96;H0Y8G5;Q14103-4;Q14103-2;D6RAF8	Heterogeneous nuclear ribonucleoprotein D0	HNRNPD	10	7	7	7	38.434	0	62.514	29140000000
Q14118	Q14118	Dystroglycan;Alpha-dystroglycan;Beta-dystroglycan	DAG1	1	3	3	3	97.44	0	18.54	183150000
Q14126	Q14126	Desmoglein-2	DSG2	1	6	6	6	122.29	0	43.818	544150000
Q14129;Q6FGH4	Q14129;Q6FGH4	Protein DGCR6	DGCR6	2	1	1	1	24.988	0.0043821	1.4277	7668600
Q14134;Q14134-2;E9PRL4	Q14134;Q14134-2	Tripartite motif-containing protein 29	TRIM29	3	4	4	4	65.834	0	27.898	208130000
Q14137;Q14137-2;A0A075B729	Q14137;Q14137-2	Ribosome biogenesis protein BOP1	BOP1	3	3	3	3	83.629	0	26.266	76064000
Q14142;Q14142-3;Q14142-2;Q14142-4	Q14142;Q14142-3;Q14142-2	Tripartite motif-containing protein 14	TRIM14	4	11	11	11	49.772	0	246.79	3717500000
Q14149;H0YHQ4;H0YIR5	Q14149;H0YHQ4;H0YIR5	MORC family CW-type zinc finger protein 3	MORC3	3	2	2	2	107.11	0	9.9481	8849900
Q14151;Q14151-2;K7EQU4;K7ERX3	Q14151	Scaffold attachment factor B2	SAFB2	4	9	4	4	107.47	0	72.829	508630000
Q14166	Q14166	Tubulin--tyrosine ligase-like protein 12	TTLL12	1	2	2	2	74.403	0	5.6238	32102000
Q14181;E9PIQ6	Q14181;E9PIQ6	DNA polymerase alpha subunit B	POLA2	2	2	2	2	65.947	0	6.558	58707000
Q14186;Q5JSB5;Q14186-2;F5H452;Q5JSB6	Q14186;Q5JSB5;Q14186-2	Transcription factor Dp-1	TFDP1	5	3	3	3	45.07	0	18.237	127830000
Q14204	Q14204	Cytoplasmic dynein 1 heavy chain 1	DYNC1H1	1	8	8	8	532.4	0	74.245	581530000
Q14210	Q14210	Lymphocyte antigen 6D	LY6D	1	1	1	1	13.286	0	3.1707	40066000
Q14240;Q14240-2;E7EQG2;J3KSN7;E7EMV8;C9JUF0;E9PBH4;F8WE11	Q14240;Q14240-2;E7EQG2	Eukaryotic initiation factor 4A-II;Eukaryotic initiation factor 4A-II, N-terminally processed	EIF4A2	8	22	11	11	46.402	0	302.82	17292000000
Q14244;Q14244-3;Q14244-5;Q14244-6;Q14244-7;A0A087WZ40;Q14244-2;Q14244-4	Q14244;Q14244-3;Q14244-5;Q14244-6;Q14244-7;A0A087WZ40;Q14244-2;Q14244-4	Ensconsin	MAP7	8	9	9	9	84.051	0	143.16	702690000
Q14247;Q14247-3;Q14247-2;H0YCD9;H0YEV2	Q14247;Q14247-3;Q14247-2	Src substrate cortactin	CTTN	5	14	14	14	61.585	0	133.82	13551000000
Q14254;E7EMK3;J3QLD9;K7EKW9	Q14254;E7EMK3;J3QLD9	Flotillin-2	FLOT2	4	17	17	17	47.064	0	177.99	14791000000
Q14257;Q14257-2;H0YL43;A8MXP8	Q14257;Q14257-2;H0YL43	Reticulocalbin-2	RCN2	4	5	5	5	36.876	0	15.899	2443000000
Q14258	Q14258	E3 ubiquitin/ISG15 ligase TRIM25	TRIM25	1	21	21	21	70.973	0	204.61	10706000000
Q14315;Q14315-2	Q14315;Q14315-2	Filamin-C	FLNC	2	4	1	1	291.02	0	2.8239	447080000
Q14318-2;Q14318;A0A0A0MTJ1;Q14318-3;U3KQI1;U3KQ64;M0R2Q6;M0R2K9;M0R1Q0;M0R1S6	Q14318-2;Q14318;A0A0A0MTJ1;Q14318-3	Peptidyl-prolyl cis-trans isomerase FKBP8	FKBP8	10	5	5	5	44.648	0	8.5575	183630000
Q14320	Q14320	Protein FAM50A	FAM50A	1	1	1	1	40.241	0	3.765	36036000
Q14444;Q14444-2;A0A087X082;E9PLA9;G3V153	Q14444;Q14444-2;A0A087X082;E9PLA9;G3V153	Caprin-1	CAPRIN1	5	12	12	12	78.365	0	148.08	18333000000
Q14451;Q14451-2;Q14451-3;J3QL76;Q14451-4	Q14451;Q14451-2;Q14451-3;J3QL76;Q14451-4	Growth factor receptor-bound protein 7	GRB7	5	2	2	2	59.68	0.0003231	2.0721	28481000
Q14498;Q14498-3;Q14498-2;G3XAC6;H0Y4X3;Q5QP23;Q5QP22;F8WF24;F2Z3E6;F2Z2Z5;A0A087X122;F8WF73;A8MYG5	Q14498;Q14498-3;Q14498-2;G3XAC6;H0Y4X3	RNA-binding protein 39	RBM39	13	11	11	11	59.379	0	37.331	1218100000
Q14511;Q14511-3;Q14511-2;A0A087WUD2	Q14511;Q14511-3;Q14511-2	Enhancer of filamentation 1;Enhancer of filamentation 1 p55	NEDD9	4	3	3	3	92.86	0	3.0164	31454000
Q14554;C9JY10;H7C4F9;Q14554-2	Q14554;C9JY10;H7C4F9;Q14554-2	Protein disulfide-isomerase A5	PDIA5	4	2	2	2	59.594	0	3.1308	24323000
Q14558-2;Q14558;B4DP31;C9JNQ3;C9J168	Q14558-2;Q14558	Phosphoribosyl pyrophosphate synthase-associated protein 1	PRPSAP1	5	6	6	6	42.467	0	7.2132	171430000
Q14566	Q14566	DNA replication licensing factor MCM6	MCM6	1	2	2	2	92.888	0	3.9002	117550000
Q14574;Q14574-2;J3QRL9	Q14574;Q14574-2	Desmocollin-3	DSC3	3	4	4	4	99.968	0	7.9039	109860000
Q14642;Q5T1B5;H0Y2W5;Q5T1B3;B1AP38	Q14642;Q5T1B5;H0Y2W5	Type I inositol 1,4,5-trisphosphate 5-phosphatase	INPP5A	5	9	9	9	47.819	0	42.477	1513800000
Q14676;Q14676-3;Q14676-2;Q14676-4;A2AB05;A2AB07	Q14676;Q14676-3;Q14676-2;Q14676-4	Mediator of DNA damage checkpoint protein 1	MDC1	6	10	10	10	226.66	0	26.086	424610000
Q14677;Q14677-3;Q14677-2;H0YD52	Q14677;Q14677-3;Q14677-2	Clathrin interactor 1	CLINT1	4	6	6	6	68.259	0	33.234	868440000
Q14684;Q14684-2	Q14684;Q14684-2	Ribosomal RNA processing protein 1 homolog B	RRP1B	2	6	6	6	84.427	0	10.392	371610000
Q14690	Q14690	Protein RRP5 homolog	PDCD11	1	10	10	10	208.7	0	20.353	1466900000
Q14692	Q14692	Ribosome biogenesis protein BMS1 homolog	BMS1	1	2	2	2	145.81	0	3.967	25391000
Q14694;Q14694-3;Q14694-2;H3BQP1;J3KT19;H3BNS8;H3BNA1	Q14694;Q14694-3;Q14694-2	Ubiquitin carboxyl-terminal hydrolase 10	USP10	7	6	6	6	87.133	0	11.036	1534600000
Q14697;Q14697-2;F5H6X6;E9PKU7;E9PNH1;Q14697-3	Q14697;Q14697-2;F5H6X6;E9PKU7	Neutral alpha-glucosidase AB	GANAB	6	10	10	10	106.87	0	29.724	861270000
Q14739	Q14739	Lamin-B receptor	LBR	1	1	1	1	70.702	0	3.3974	0
Q14764;H3BRL2;H3BQK6;H3BP76;H3BUK7;H3BNF6	Q14764	Major vault protein	MVP	6	12	12	12	99.326	0	66.141	475110000
Q14781	Q14781	Chromobox protein homolog 2	CBX2	1	2	2	2	56.08	0	3.3644	30758000
Q14789;Q14789-2;Q14789-4;Q14789-3;H0Y867;E7EU81;C9JGI8;REV__Q8N884-2;REV__Q8N884	Q14789;Q14789-2;Q14789-4;Q14789-3;H0Y867;E7EU81	Golgin subfamily B member 1	GOLGB1	9	7	7	6	376.01	0	14.799	225460000
Q147X3;Q147X3-2;J3KNC2;B4DK34;G3V3I2	Q147X3;Q147X3-2	N-alpha-acetyltransferase 30	NAA30	5	9	9	9	39.319	0	79.29	2430200000
Q14847;Q14847-2;C9J9W2;F6S2S5;Q14847-3;K7ESD6;O76041-2	Q14847;Q14847-2;C9J9W2	LIM and SH3 domain protein 1	LASP1	7	5	5	5	29.717	0	5.6113	145120000
Q14914;Q14914-2;F2Z3J9	Q14914;Q14914-2;F2Z3J9	Prostaglandin reductase 1	PTGR1	3	2	2	2	35.869	0	43.707	169770000
Q14956;Q14956-2	Q14956;Q14956-2	Transmembrane glycoprotein NMB	GPNMB	2	2	2	2	63.922	0	3.2793	55475000
Q14974;J3QR48;J3KTM9;Q14974-2	Q14974;J3QR48;J3KTM9;Q14974-2	Importin subunit beta-1	KPNB1	4	6	6	6	97.169	0	10.184	827870000
Q15007;Q15007-2;A0A087X1R4	Q15007	Pre-mRNA-splicing regulator WTAP	WTAP	3	3	3	3	44.243	0	13.461	132490000
Q15008;Q15008-4;Q15008-3;Q15008-2;C9J0E9;C9J7B7;H7C531	Q15008;Q15008-4;Q15008-3;Q15008-2;C9J0E9	26S proteasome non-ATPase regulatory subunit 6	PSMD6	7	11	11	11	45.531	0	27.353	4893400000
Q15018	Q15018	BRISC complex subunit Abro1	FAM175B	1	2	2	2	46.9	0	2.3397	0
Q15019;Q15019-3;Q15019-2;C9J938;C9JB25;C9JT15;C9JSE7;C9JFT1;F8WB65;C9JZI2;C9IZU3	Q15019;Q15019-3;Q15019-2	Septin-2	2020-09-02	11	6	6	1	41.487	0	35.256	660630000
Q15024	Q15024	Exosome complex component RRP42	EXOSC7	1	2	2	2	31.821	0	2.6805	9570700
Q15029;Q15029-2;Q15029-3	Q15029;Q15029-2;Q15029-3	116 kDa U5 small nuclear ribonucleoprotein component	EFTUD2	3	3	3	3	109.43	0	4.0866	64045000
Q15035	Q15035	Translocating chain-associated membrane protein 2	TRAM2	1	1	1	1	43.327	0.0071592	1.3113	19644000
Q15036;Q15036-2;F8WAZ0;F8WFA0;F8WEG6	Q15036;Q15036-2;F8WAZ0	Sorting nexin-17	SNX17	5	4	4	4	52.901	0	11.123	72177000
Q15042;Q15042-4;Q15042-3	Q15042;Q15042-4;Q15042-3	Rab3 GTPase-activating protein catalytic subunit	RAB3GAP1	3	4	4	4	110.52	0	6.4307	151210000
Q15046;Q15046-2;H3BVA8;J3KRL2	Q15046;Q15046-2	Lysine--tRNA ligase	KARS	4	8	8	8	68.047	0	15.083	374110000
Q15048;E9PP40	Q15048;E9PP40	Leucine-rich repeat-containing protein 14	LRRC14	2	2	2	2	54.513	0	33.36	116250000
Q15050	Q15050	Ribosome biogenesis regulatory protein homolog	RRS1	1	14	14	14	41.193	0	150.99	5116000000
Q15054;Q15054-3;Q15054-2	Q15054;Q15054-3;Q15054-2	DNA polymerase delta subunit 3	POLD3	3	3	3	3	51.4	0	11.91	407250000
Q15059;Q15059-2;Q58F21;Q58F21-5;Q58F21-4;Q58F21-3;Q58F21-2	Q15059;Q15059-2	Bromodomain-containing protein 3	BRD3	7	8	4	4	79.541	0	17.254	303700000
Q15061;C9JEE7	Q15061;C9JEE7	WD repeat-containing protein 43	WDR43	2	2	2	2	74.89	0	11.821	84811000
Q15067;Q15067-3;Q15067-2	Q15067;Q15067-3;Q15067-2	Peroxisomal acyl-coenzyme A oxidase 1	ACOX1	3	8	8	8	74.423	0	116.38	2294200000
Q15084;Q15084-3;Q15084-4;Q15084-5;Q15084-2	Q15084;Q15084-3;Q15084-4;Q15084-5;Q15084-2	Protein disulfide-isomerase A6	PDIA6	5	18	18	18	48.121	0	323.31	89949000000
Q15118;Q15118-2;C9JKT3;C9IYB4;F8WEJ6;F8WC75	Q15118;Q15118-2;C9JKT3;C9IYB4	[Pyruvate dehydrogenase (acetyl-transferring)] kinase isozyme 1, mitochondrial	PDK1	6	8	8	8	49.244	0	28.567	759130000
Q15119;Q15119-2;D6R983;D6RDN9;D6RGV8;D6RHG2;D6RJH7	Q15119;Q15119-2;D6R983;D6RDN9	[Pyruvate dehydrogenase (acetyl-transferring)] kinase isozyme 2, mitochondrial	PDK2	7	6	6	6	46.153	0	23.497	425960000
Q15120;Q15120-2	Q15120;Q15120-2	[Pyruvate dehydrogenase (acetyl-transferring)] kinase isozyme 3, mitochondrial	PDK3	2	11	11	11	46.938	0	79.874	1283100000
Q15125	Q15125	3-beta-hydroxysteroid-Delta(8),Delta(7)-isomerase	EBP	1	1	1	1	26.352	0.001853	1.7584	48300000
Q15149;Q15149-4;Q15149-2;Q15149-6;Q15149-9;Q15149-7;Q15149-8;Q15149-5;Q15149-3;E9PMV1;E9PKG0;E9PQ28;E9PIA2	Q15149;Q15149-4;Q15149-2;Q15149-6;Q15149-9;Q15149-7;Q15149-8;Q15149-5;Q15149-3	Plectin	PLEC	13	20	20	20	531.78	0	48.397	1249200000
Q15172;Q15172-2	Q15172;Q15172-2	Serine/threonine-protein phosphatase 2A 56 kDa regulatory subunit alpha isoform	PPP2R5A	2	10	9	9	56.193	0	14.666	440790000
Q15181;Q5SQT6	Q15181;Q5SQT6	Inorganic pyrophosphatase	PPA1	2	5	5	5	32.66	0	34.563	612530000
Q15208;Q9Y2H1;H0YGN4;F5H277;Q9Y2H1-2	Q15208	Serine/threonine-protein kinase 38	STK38	5	5	5	5	54.19	0	12.095	174740000
Q15233;Q15233-2;H7C367;C9JYS8;C9IZL7;C9J4X2	Q15233;Q15233-2;H7C367;C9JYS8	Non-POU domain-containing octamer-binding protein	NONO	6	26	26	24	54.231	0	323.31	33738000000
Q15256;Q15256-3;Q15256-4;Q15256-5	Q15256;Q15256-3;Q15256-4;Q15256-5	Receptor-type tyrosine-protein phosphatase R	PTPRR	4	1	1	1	73.833	0.0026675	1.5187	14781000
Q15276;Q15276-2;K7ENJ9	Q15276;Q15276-2;K7ENJ9	Rab GTPase-binding effector protein 1	RABEP1	3	4	4	4	99.289	0	3.7327	121190000
Q15291;Q15291-2	Q15291;Q15291-2	Retinoblastoma-binding protein 5	RBBP5	2	2	2	2	59.152	0	7.1554	44938000
Q15293;Q15293-2;E9PP27	Q15293;Q15293-2	Reticulocalbin-1	RCN1	3	12	12	12	38.89	0	323.31	18624000000
Q15365;F8VTZ0	Q15365	Poly(rC)-binding protein 1	PCBP1	2	11	11	8	37.497	0	85.304	8547400000
Q15366-4;Q15366-7;Q15366-6;Q15366-3;Q15366;Q15366-5;H3BRU6;F8VZX2;Q15366-8;Q15366-2;P57721;F8W0G4;E9PFP8;P57721-5;P57721-4;F8VXH9;F8W1G6;J3QT27;P57721-2;P57721-3;H3BSS4;H3BND9;H3BSP4;C9K0A2;F8WC71	Q15366-4;Q15366-7;Q15366-6;Q15366-3;Q15366;Q15366-5;H3BRU6;F8VZX2;Q15366-8;Q15366-2;P57721;F8W0G4;E9PFP8;P57721-5;P57721-4;F8VXH9;F8W1G6;J3QT27;P57721-2;P57721-3	Poly(rC)-binding protein 2;Poly(rC)-binding protein 3	PCBP2;PCBP3	25	10	7	3	34.917	0	44.999	5225700000
Q15392;Q3LIE7;Q15392-2;H7C4B7	Q15392;Q3LIE7;Q15392-2;H7C4B7	Delta(24)-sterol reductase	DHCR24;Nbla03646	4	4	4	4	60.101	0	7.4574	436500000
Q15393;Q15393-2	Q15393;Q15393-2	Splicing factor 3B subunit 3	SF3B3	2	2	2	2	135.58	0	2.4469	31267000
Q15417;Q15417-3;Q15417-2;E9PDU6	Q15417;Q15417-3;Q15417-2;E9PDU6	Calponin-3;Calponin	CNN3	4	8	8	7	36.413	0	35.179	3039100000
Q15424;Q15424-3;Q15424-4;Q15424-2;K7ES42	Q15424;Q15424-3;Q15424-4;Q15424-2	Scaffold attachment factor B1	SAFB	5	12	12	7	102.64	0	323.31	6639600000
Q15427;Q5SZ64	Q15427;Q5SZ64	Splicing factor 3B subunit 4	SF3B4	2	3	3	3	44.385	0	120.9	1158300000
Q15428;K7EMT0	Q15428	Splicing factor 3A subunit 2	SF3A2	2	7	7	7	49.255	0	27.537	2021800000
Q15434;F8W1T6;F8VV01;F5H5C8;F8VQS9	Q15434;F8W1T6;F8VV01	RNA-binding motif, single-stranded-interacting protein 2	RBMS2	5	12	12	9	43.958	0	223.4	8114000000
Q15435;C9JD73;H7C003;Q15435-3;Q15435-2;B5MBZ8;C9J177;Q15435-5;Q15435-4;C9JRC4;H7C118;H7C3Q5	Q15435;C9JD73;H7C003;Q15435-3;Q15435-2;B5MBZ8;C9J177;Q15435-5;Q15435-4	Protein phosphatase 1 regulatory subunit 7	PPP1R7	12	13	13	13	41.564	0	190.6	7099200000
Q15437;Q5QPE1;Q5QPE2	Q15437;Q5QPE1;Q5QPE2	Protein transport protein Sec23B	SEC23B	3	2	2	2	86.478	0	2.1756	42978000
Q15438;Q15438-2;Q15438-3;K7ENQ8;K7ERV8;K7EJN5;K7ENH6;K7EKA2	Q15438;Q15438-2;Q15438-3;K7ENQ8	Cytohesin-1	CYTH1	8	10	10	7	46.412	0	63.848	1719100000
Q15459;Q15459-2;H7C1L2	Q15459	Splicing factor 3A subunit 1	SF3A1	3	7	7	7	88.885	0	65.105	2870400000
Q15573;Q15573-2;Q5JRA7	Q15573;Q15573-2	TATA box-binding protein-associated factor RNA polymerase I subunit A	TAF1A	3	4	4	4	52.675	0	4.4681	192530000
Q15599;Q15599-2;H3BN50;H3BQS0;Q15599-3;H3BUQ9;H3BMF5	Q15599;Q15599-2;H3BN50;H3BQS0;Q15599-3;H3BUQ9	Na(+)/H(+) exchange regulatory cofactor NHE-RF2	SLC9A3R2	7	8	8	8	37.413	0	16.525	740140000
Q15633;Q15633-2;F8VSA1;H3BV98;F8VYK3;F8VZ57;F8VYK6;F8VZZ7;F8VP94;F8VTT7;F8VW32	Q15633;Q15633-2;F8VSA1	RISC-loading complex subunit TARBP2	TARBP2	11	10	10	10	39.039	0	82.064	1555100000
Q15637-2;Q15637-6;Q15637-4;Q15637-3;Q15637;F8WEV5	Q15637-2;Q15637-6;Q15637-4;Q15637-3;Q15637	Splicing factor 1	SF1	6	9	9	1	68.632	0	35.504	3225500000
Q15642-3;W4VSQ9;Q15642-4;Q15642-2;Q15642;M0R0F9;M0R2H7;Q15642-5;M0R070	Q15642-3;W4VSQ9;Q15642-4;Q15642-2;Q15642;M0R0F9;M0R2H7;Q15642-5	Cdc42-interacting protein 4	TRIP10	9	12	12	12	67.602	0	242.32	1341900000
Q15645;H0YAL2;Q15645-2	Q15645	Pachytene checkpoint protein 2 homolog	TRIP13	3	23	23	23	48.55	0	162.17	34398000000
Q15646;Q15646-3;Q15646-2	Q15646;Q15646-3;Q15646-2	2-5-oligoadenylate synthase-like protein	OASL	3	6	6	6	59.225	0	16.323	174990000
Q15648	Q15648	Mediator of RNA polymerase II transcription subunit 1	MED1	1	2	2	2	168.48	0	3.44	45475000
Q15654;A0A0D9SFS2;H7BZE2	Q15654;A0A0D9SFS2	Thyroid receptor-interacting protein 6	TRIP6	3	16	16	15	50.287	0	92.582	7375600000
Q15691	Q15691	Microtubule-associated protein RP/EB family member 1	MAPRE1	1	1	1	1	29.999	0.0021264	1.6587	24011000
Q15717;Q15717-2;M0R055;M0QZR9	Q15717;Q15717-2	ELAV-like protein 1	ELAVL1	4	3	3	3	36.091	0	4.8501	166240000
Q15723;Q15723-1;Q15723-4;Q15723-2;Q15723-3	Q15723;Q15723-1;Q15723-4;Q15723-2;Q15723-3	ETS-related transcription factor Elf-2	ELF2	5	1	1	1	63.966	0	2.7759	6916000
Q15738;C9JDR0	Q15738;C9JDR0	Sterol-4-alpha-carboxylate 3-dehydrogenase, decarboxylating	NSDHL	2	2	2	2	41.9	0	6.1233	105950000
Q15746;Q15746-9;Q15746-11;Q15746-7;Q15746-4;Q15746-5;Q15746-2;Q15746-3;Q15746-6	Q15746;Q15746-9;Q15746-11;Q15746-7;Q15746-4;Q15746-5;Q15746-2;Q15746-3;Q15746-6	Myosin light chain kinase, smooth muscle;Myosin light chain kinase, smooth muscle, deglutamylated form	MYLK	9	1	1	1	210.71	0.000323	2.0714	377480000
Q15750;Q15750-2	Q15750;Q15750-2	TGF-beta-activated kinase 1 and MAP3K7-binding protein 1	TAB1	2	6	6	6	54.643	0	27.031	182440000
Q15813;Q15813-2	Q15813;Q15813-2	Tubulin-specific chaperone E	TBCE	2	3	3	3	59.345	0	7.6263	78550000
Q15814	Q15814	Tubulin-specific chaperone C	TBCC	1	1	1	1	39.248	0	3.2202	10569000
Q15911;Q15911-2	Q15911;Q15911-2	Zinc finger homeobox protein 3	ZFHX3	2	1	1	1	404.41	1	-2	95060000
Q16186;A0A087WX59;A0A087WUX6	Q16186;A0A087WX59	Proteasomal ubiquitin receptor ADRM1	ADRM1	3	7	7	7	42.153	0	108.18	9706700000
Q16204	Q16204	Coiled-coil domain-containing protein 6	CCDC6	1	18	18	18	53.29	0	146.92	5276700000
Q16222;Q16222-2;Q16222-3	Q16222;Q16222-2;Q16222-3	UDP-N-acetylhexosamine pyrophosphorylase;UDP-N-acetylgalactosamine pyrophosphorylase;UDP-N-acetylglucosamine pyrophosphorylase	UAP1	3	5	5	5	58.768	0	20.771	455870000
Q16254;Q15329;H3BMP3;H3BTM3;H3BVE4;Q15329-2	Q16254;Q15329;H3BMP3;H3BTM3;H3BVE4;Q15329-2	Transcription factor E2F4;Transcription factor E2F5	E2F4;E2F5	6	2	2	2	43.96	0	2.3822	17260000
Q16270;Q16270-2	Q16270;Q16270-2	Insulin-like growth factor-binding protein 7	IGFBP7	2	5	5	5	29.13	0	12.37	221250000
[truncated: 2,771,560 more chars]
