## Supplementary Information IV for "Gel Electrophoresis/Electroelution Sorting Fractionator combined with Filter Aided Sample preparation (FASP) for deep proteomic analysis"

### Sheet: Sheet1
Proteins identified in the un-fractionated CaSki cell extract by using the MED-FASP method
Protein IDs	Majority protein IDs	Protein names	Gene names	Number of proteins	Peptides	Razor + unique peptides	Unique peptides	Mol. weight [kDa]	Q-value	Score	Intensity
P06493;A0A024QZP7;P06493-2;A0A087WZZ9;E5RIU6	P06493;A0A024QZP7;P06493-2;A0A087WZZ9;E5RIU6	Cyclin-dependent kinase 1	CDK1;CDC2	5	16	16	14	34.095	0	73.191	11917000000
Q00341;A0A024R4E5;Q00341-2;H0Y394;H7C0A4;C9J5E5;C9JIZ1;H7C2D1;H7BZC3;C9JZI8;C9JHS7;C9JHZ8;C9JES8;C9JT62;C9JK79;C9JQ82;C9JBS3;C9JEJ8;A0A0E3D6N3;C9JHN6;C9JMQ6;H7C3D0	Q00341;A0A024R4E5;Q00341-2;H0Y394	Vigilin	HDLBP	22	53	53	53	141.45	0	194.88	15240000000
Q9H4M9;A0A024R571;C9JC03;C9J2Z4;C9JIJ3;C9IZH1;C9JDQ8	Q9H4M9;A0A024R571;C9JC03	EH domain-containing protein 1	EHD1	7	27	27	17	60.626	0	227.88	18696000000
O75503;A0A024R644;A0A087WZY0	O75503;A0A024R644	Ceroid-lipofuscinosis neuronal protein 5	CLN5	3	3	3	3	41.496	0.00079365	1.9804	129050000
O00748;A0A024R6X1;O00748-2;J3QSC0	O00748;A0A024R6X1;O00748-2;J3QSC0	Cocaine esterase;Carboxylic ester hydrolase	CES2	4	2	2	2	61.806	0.0052177	1.2974	73038000
Q7Z739;A0A024R7W5;A0A087X0Q1;A0A087WY31	Q7Z739;A0A024R7W5;A0A087X0Q1;A0A087WY31	YTH domain-containing family protein 3	YTHDF3	4	9	2	2	63.86	0	14.48	78695000
Q14241;A0A024RAC6	Q14241;A0A024RAC6	Transcription elongation factor B polypeptide 3	TCEB3	2	4	4	4	89.908	0	8.7914	222780000
Q96BI1;E9PRM7;A0A024RCG2	Q96BI1;E9PRM7;A0A024RCG2	Solute carrier family 22 member 18	SLC22A18	3	1	1	1	44.845	0.00079618	2.0175	46176000
P46379;A0A024RCR6;A0A0G2JK23;P46379-2;P46379-3;A0A0G2JL47;P46379-5;P46379-4;F6S6P2;X6REW1;A0A0G2JJM1;H0Y710;H0Y4L1;F6UR09;F6U1F2;F6XTU0;A0A0G2JJR8;F6WML8;F6VEM6;F6X9W3;F6U341;F6TC96	P46379;A0A024RCR6;A0A0G2JK23;P46379-2;P46379-3;A0A0G2JL47;P46379-5;P46379-4;F6S6P2;X6REW1;A0A0G2JJM1	Large proline-rich protein BAG6	BAG6;BAT3	22	20	20	20	119.41	0	257.19	4521100000
Q8NB49;A0A067XG54;Q8NB49-2;Q8NB49-3;Q8NB49-4	Q8NB49;A0A067XG54;Q8NB49-2;Q8NB49-3;Q8NB49-4	Phospholipid-transporting ATPase IG;Phospholipid-transporting ATPase	ATP11C	5	1	1	1	129.48	0	3.6147	65604000
Q7Z7B0;A0A075B6G6;Q7Z7B0-3;Q7Z7B0-2	Q7Z7B0;A0A075B6G6;Q7Z7B0-3;Q7Z7B0-2	Filamin-A-interacting protein 1	FILIP1	4	1	1	1	138.11	0.0072335	1.2136	360490000
Q5TGY1;A0A075B6H3;Q5TGY1-2	Q5TGY1;A0A075B6H3;Q5TGY1-2	Transmembrane and coiled-coil domain-containing protein 4	TMCO4	3	2	2	2	67.909	0	23.376	118060000
Q330K2;A0A075B6P0;Q330K2-2	Q330K2;A0A075B6P0;Q330K2-2	NADH dehydrogenase (ubiquinone) complex I, assembly factor 6	NDUFAF6	3	1	1	1	38.176	0	3.1735	90406000
P42694;A0A075B6R3;J3QS41;P42694-2	P42694;A0A075B6R3;J3QS41;P42694-2	Probable helicase with zinc finger domain	HELZ	4	2	2	2	218.97	0	2.7661	33064000
Q9C0C7;A0A075B6T1;Q9C0C7-4;Q9C0C7-2;Q9C0C7-3;Q9C0C7-5;Q9C0C7-6;H0YE34	Q9C0C7;A0A075B6T1;Q9C0C7-4;Q9C0C7-2;Q9C0C7-3;Q9C0C7-5;Q9C0C7-6	Activating molecule in BECN1-regulated autophagy protein 1	AMBRA1	8	6	6	6	142.51	0	43.624	272710000
Q9NVX7;Q9NVX7-2;A0A075B6T4;E9PL18;E9PQ38	Q9NVX7;Q9NVX7-2;A0A075B6T4;E9PL18;E9PQ38	Kelch repeat and BTB domain-containing protein 4	KBTBD4	5	2	2	2	58.143	0	6.6776	59197000
A0A075B730;A0A087X1U6;P58107	A0A075B730;A0A087X1U6;P58107	Epiplakin	EPPK1	3	9	2	2	553.12	0.00049229	2.3848	32934000
P82921;A0A075B746	P82921;A0A075B746	28S ribosomal protein S21, mitochondrial	MRPS21	2	4	4	4	10.741	0	9.6697	366330000
O00623;K7ELY8;A0A075B773	O00623;K7ELY8;A0A075B773	Peroxisome assembly protein 12	PEX12	3	2	2	2	40.797	0	3.135	102410000
Q9P275;A0A075B784;Q9P275-2;E9PEW0;K7ELR5;K7EMM6;Q8IXW9	Q9P275;A0A075B784;Q9P275-2;E9PEW0	Ubiquitin carboxyl-terminal hydrolase 36;Ubiquitin carboxyl-terminal hydrolase	USP36	7	4	4	4	122.65	0	4.1586	179290000
Q4V328;A0A087WT45;A0A075B793;Q4V328-4;Q4V328-3;Q4V328-2;A0A087WXA6	Q4V328;A0A087WT45;A0A075B793;Q4V328-4;Q4V328-3;Q4V328-2	GRIP1-associated protein 1	GRIPAP1	7	11	11	11	95.988	0	57.164	1489200000
M0QXX5;M0R0E9;A0A075B7A1;M0R344;Q9NRA0-3;Q9NRA0-2;Q9NRA0;M0QZP3;Q9NRA0-4;Q9NRA0-5	M0QXX5;M0R0E9;A0A075B7A1;M0R344;Q9NRA0-3;Q9NRA0-2;Q9NRA0;M0QZP3;Q9NRA0-4;Q9NRA0-5	Sphingosine kinase 2	SPHK2	10	2	2	2	14.502	0	7.4	40740000
Q14164;A0A075B7B4;Q14164-2	Q14164;A0A075B7B4;Q14164-2	Inhibitor of nuclear factor kappa-B kinase subunit epsilon	IKBKE	3	1	1	1	80.461	0	3.404	37765000
A8CG34;A0A075B7F8;A0A087WY75;A8CG34-2;Q96HA1-2;Q96HA1-3;A6NF01;Q6PJE2;C9JFL1;C9JER0;C9J370;Q6PJE2-5	A8CG34;A0A075B7F8;A0A087WY75;A8CG34-2;Q96HA1-2;Q96HA1-3	Nuclear envelope pore membrane protein POM 121C;Nuclear envelope pore membrane protein POM 121	POM121C;POM121	12	7	7	2	125.06	0	13.684	617980000
O43345;M0R293;M0R370;M0QYK4;M0QXL7;A0A075B7G2;O43345-2	O43345;M0R293;M0R370;M0QYK4;M0QXL7;A0A075B7G2;O43345-2	Zinc finger protein 208	ZNF208	7	1	1	1	147.49	0.0046442	1.3398	0
A0A087WSV0;Q9HB09;Q9HB09-3;I6LJZ7;M0R1Z8;M0R1K0;M0QZM6;I6LK00;I6LJZ9;Q9HB09-2	A0A087WSV0;Q9HB09;Q9HB09-3;I6LJZ7	Bcl-2-like protein 12	BCL2L12	10	5	5	5	26.907	0	6.2082	185070000
P78537;F8W099;F8W606;G8JLQ3;A0A087WSV2;F8W036;F8VP73;P78537-2	P78537;F8W099;F8W606;G8JLQ3;A0A087WSV2;F8W036;F8VP73;P78537-2	Biogenesis of lysosome-related organelles complex 1 subunit 1	BLOC1S1	8	1	1	1	17.262	0.00049012	2.3197	72391000
P80303;V9HW75;A0A087WSV8;P80303-2;Q2L696;E9PKG6;E9PLR0;E9PLE9;H0YEG8;H0YD18	P80303;V9HW75;A0A087WSV8;P80303-2;Q2L696;E9PKG6;E9PLR0;E9PLE9	Nucleobindin-2;Nesfatin-1	NUCB2;HEL-S-109;Nucb2	10	9	9	9	50.195	0	18.058	1324900000
Q9NRZ9;A0A087WSW7;F6XU50;A0A0B4J1V9;Q9NRZ9-3;Q9NRZ9-2;Q9NRZ9-6;Q9NRZ9-5;Q9NRZ9-4;Q9NW36;Q9NRZ9-8;Q9NRZ9-7;B1ALG6	Q9NRZ9;A0A087WSW7;F6XU50;A0A0B4J1V9;Q9NRZ9-3;Q9NRZ9-2;Q9NRZ9-6;Q9NRZ9-5;Q9NRZ9-4	Lymphoid-specific helicase	HELLS	13	13	13	13	97.073	0	20.205	874310000
Q16881;Q16881-3;E2QRB9;E9PIR7;F8W809;A0A087WSW9;E9PNQ6;A0A087WSY9;Q16881-7;Q16881-5;Q16881-2;Q16881-4;Q16881-6;E9PKD3;A0A0B4J225;E9PIZ5;E9PRI8	Q16881;Q16881-3;E2QRB9;E9PIR7;F8W809;A0A087WSW9;E9PNQ6;A0A087WSY9;Q16881-7;Q16881-5;Q16881-2;Q16881-4;Q16881-6;E9PKD3	Thioredoxin reductase 1, cytoplasmic	TXNRD1	17	14	14	14	70.905	0	62.928	6195000000
A8MT66;H7C1N6;A0A087WSY0	A8MT66;H7C1N6;A0A087WSY0	Putative uncharacterized protein ENSP00000383407	hCG_1818297	3	1	1	1	19.291	1	-2	0
P36969;K7ERP4;A0A087X2I2;A0A087WT12;P36969-2;K7EJ20;K7EKX7;R4GNE4;K7ENB4;A0A087X247;A0A0A0MTT1	P36969;K7ERP4;A0A087X2I2;A0A087WT12;P36969-2;K7EJ20;K7EKX7;R4GNE4;K7ENB4	Phospholipid hydroperoxide glutathione peroxidase, mitochondrial;Glutathione peroxidase	GPX4	11	5	5	5	22.174	0	6.3034	1779500000
Q96A73;A0A087WT18;Q96A73-2	Q96A73;A0A087WT18;Q96A73-2	Putative monooxygenase p33MONOX	KIAA1191	3	2	2	2	33.246	0.0033213	1.4258	39303000
Q9NV06;A0A087WT20;B3KME9;A0A087X1F8;E5RHM4;Q9NV06-2	Q9NV06;A0A087WT20	DDB1- and CUL4-associated factor 13	DCAF13	6	9	9	9	51.402	0	10.486	690600000
P30519;A0A087WT44;P30519-2;I3L159;I3L1F5;I3L276;I3L1Y2;I3L4P8;I3L463	P30519;A0A087WT44;P30519-2;I3L159;I3L1F5	Heme oxygenase 2	HMOX2	9	9	9	9	36.032	0	61.846	2231700000
Q07820;A0A087WT64	Q07820;A0A087WT64	Induced myeloid leukemia cell differentiation protein Mcl-1	MCL1	2	1	1	1	37.337	0.0017002	1.6607	78830000
Q9H9V9;A0A087WT84;Q9H9V9-2	Q9H9V9;A0A087WT84;Q9H9V9-2	JmjC domain-containing protein 4	JMJD4	3	1	1	1	52.493	0.0016933	1.6186	31590000
Q9H0W9;A0A087WT99;Q9H0W9-3;Q9H0W9-2;E9PPB5;E9PJU8;E9PQS1;Q9H0W9-4;E9PR95;E9PSC3;E9PLC5;E9PLB3;E9PIP1	Q9H0W9;A0A087WT99;Q9H0W9-3;Q9H0W9-2;E9PPB5;E9PJU8;E9PQS1;Q9H0W9-4	Ester hydrolase C11orf54	C11orf54	13	3	3	3	35.117	0	3.6459	254560000
Q9UI10;A0A087WTA5;Q9UI10-3;Q9UI10-2;E7ERK9;A0A087WW69;H7C2L8;F8W8L6	Q9UI10;A0A087WTA5;Q9UI10-3;Q9UI10-2;E7ERK9;A0A087WW69	Translation initiation factor eIF-2B subunit delta	EIF2B4	8	12	12	12	57.557	0	64.924	1804000000
Q96PV6;Q96PV6-2;A0A0G2JNN3;A0A087WTE7;C9JMY0;A0A087WUE4;E7EWC7	Q96PV6;Q96PV6-2;A0A0G2JNN3;A0A087WTE7;C9JMY0;A0A087WUE4	Leukocyte receptor cluster member 8	LENG8	7	3	3	3	86.128	0	28.954	161380000
A0A0C4DGY8;D6RA00;A0A087WTH0;Q9UHY7;Q9UHY7-2	A0A0C4DGY8;D6RA00;A0A087WTH0;Q9UHY7	Enolase-phosphatase E1	ENOPH1	5	3	3	3	16.533	0	10.306	523140000
O75251;F5H5N1;A0A087WXF6;A0A087WTI3;F5GXJ1;O75251-2	O75251;F5H5N1;A0A087WXF6;A0A087WTI3;F5GXJ1;O75251-2	NADH dehydrogenase [ubiquinone] iron-sulfur protein 7, mitochondrial	NDUFS7	6	1	1	1	23.563	0.00016554	2.4869	450210000
Q12913;A0A087WTK0;A0A087WVC6;Q12913-2;E9PPH3	Q12913;A0A087WTK0;A0A087WVC6	Receptor-type tyrosine-protein phosphatase eta;Protein-tyrosine-phosphatase	PTPRJ	5	16	16	16	145.94	0	33.599	1374400000
P04114;A0A087WTM7	P04114;A0A087WTM7	Apolipoprotein B-100;Apolipoprotein B-48	APOB	2	5	5	5	515.6	0.00016578	2.5069	242920000
O75689;A0A087WTN6;H0Y7Q1;O75689-3;O75689-2;H7C324;H7C4B3;H7BZT6;H7C264;C9JN36	O75689;A0A087WTN6;H0Y7Q1;O75689-3;O75689-2;H7C324;H7C4B3;H7BZT6;H7C264	Arf-GAP with dual PH domain-containing protein 1	ADAP1	10	4	4	4	43.395	0	3.9129	201990000
Q9Y2I8;C9JGR9;E7EQ49;A0A087WTQ2;Q9Y2I8-3;Q9Y2I8-2	Q9Y2I8;C9JGR9;E7EQ49;A0A087WTQ2;Q9Y2I8-3;Q9Y2I8-2	WD repeat-containing protein 37	WDR37	6	1	1	1	54.665	0	3.6512	26628000
Q7Z5N4;F8W6X9;A0A087WTQ6;Q7Z5N4-3;H7C255	Q7Z5N4;F8W6X9;A0A087WTQ6;Q7Z5N4-3	Protein sidekick-1	SDK1	5	13	13	13	242.11	0	31.6	585040000
D6RE84;A0A087WTT9;Q9NP73;A0A096LNJ4;A0A087WX43;A0A096LP10;Q9NP73-2;Q9NP73-3;A0A096LNL2	D6RE84;A0A087WTT9;Q9NP73;A0A096LNJ4;A0A087WX43;A0A096LP10;Q9NP73-2;Q9NP73-3	Putative bifunctional UDP-N-acetylglucosamine transferase and deubiquitinase ALG13	ALG13	9	4	4	4	17.574	0	5.9592	488330000
Q15345;A0A087X0S7;A0A087WTU1;A0A0B4J2G4;Q15345-3;A0A0C4DH00	Q15345;A0A087X0S7;A0A087WTU1;A0A0B4J2G4;Q15345-3	Leucine-rich repeat-containing protein 41	LRRC41	6	3	3	3	88.649	0	3.2771	80063000
Q96T88;A0A087WVR3;A0A087WTW0;Q96T88-2;A0A087WWG9	Q96T88;A0A087WVR3;A0A087WTW0;Q96T88-2	E3 ubiquitin-protein ligase UHRF1	UHRF1	5	22	22	22	89.813	0	63.392	4965900000
Q92504;A2AAT0;A0A087WTX2	Q92504;A2AAT0;A0A087WTX2	Zinc transporter SLC39A7	SLC39A7	3	1	1	1	50.117	0.00016779	2.6348	152720000
Q96RQ1;A0A087WU02;H0YI50;F8VPA6;H0YI58;F8W0R1;F8VR88;F8VUZ2;H0YHJ8;F8VRW9	Q96RQ1;A0A087WU02;H0YI50;F8VPA6	Endoplasmic reticulum-Golgi intermediate compartment protein 2	ERGIC2	10	6	6	6	42.548	0	28.795	948650000
Q8IY22;A0A087WU05;A0A087WY48;Q8IY22-3;Q8IY22-2	Q8IY22;A0A087WU05;A0A087WY48;Q8IY22-3;Q8IY22-2	C-Maf-inducing protein	CMIP	5	1	1	1	86.33	0.0072346	1.214	74950000
Q99607;A0A087WU18	Q99607;A0A087WU18	ETS-related transcription factor Elf-4	ELF4	2	2	1	1	70.729	0.00048812	2.2646	77027000
M0R176;A0A087WU28;A0A0B4J2C1;Q4U2R6	M0R176;A0A087WU28;A0A0B4J2C1;Q4U2R6	39S ribosomal protein L51, mitochondrial	MRPL51	4	1	1	1	4.0216	0.00079378	1.9814	93518000
P51790;P51790-2;E9PE15;A0A087WU31;A0A0A0MTB7;P51790-4;P51790-5;H0Y8Z8	P51790;P51790-2;E9PE15;A0A087WU31;A0A0A0MTB7;P51790-4;P51790-5;H0Y8Z8	H(+)/Cl(-) exchange transporter 3;Chloride channel protein	CLCN3	8	2	2	2	90.965	0.0033208	1.4252	115340000
Q9H0U3;A0A087WU53;Q9H0U3-2	Q9H0U3;A0A087WU53	Magnesium transporter protein 1	MAGT1	3	5	5	5	38.036	0	47.047	4359600000
Q9BRJ2;A0A0G2JMS5;A0A087WU62;A0A087X2D5	Q9BRJ2;A0A0G2JMS5;A0A087WU62;A0A087X2D5	39S ribosomal protein L45, mitochondrial	MRPL45	4	6	6	6	35.351	0	5.7116	693850000
P09884;A0A087WU64;A6NMQ1	P09884;A0A087WU64;A6NMQ1	DNA polymerase alpha catalytic subunit;DNA polymerase	POLA1	3	11	11	11	165.91	0	35.875	627050000
P21580;D3TTY5;A0A087WU80;A0A087WXL5;A0A087X1N1;Q5VXQ8;A0A087WVN3;Q5VXQ9	P21580;D3TTY5;A0A087WU80;A0A087WXL5;A0A087X1N1	Tumor necrosis factor alpha-induced protein 3;A20p50;A20p37	TNFAIP3	8	7	7	7	89.613	0	9.3468	413490000
Q15238;P11465;P11464;Q9UQ72;P11464-4;M0R2P9;M0QY44;E9PC55;M0QZQ1;M0R276;M0R235;G5E9F7;E7EQY3;A0A087WU99;M0R1G9;P11464-3;P11464-2	Q15238;P11465;P11464;Q9UQ72;P11464-4;M0R2P9;M0QY44;E9PC55;M0QZQ1;M0R276;M0R235;G5E9F7;E7EQY3;A0A087WU99;M0R1G9;P11464-3;P11464-2	Pregnancy-specific beta-1-glycoprotein 5;Pregnancy-specific beta-1-glycoprotein 2;Pregnancy-specific beta-1-glycoprotein 1;Pregnancy-specific beta-1-glycoprotein 11	PSG5;PSG2;PSG1;PSG11;PSG7	17	1	1	1	37.713	0.0016975	1.6438	138620000
Q9H223;A0A087WUA5	Q9H223;A0A087WUA5	EH domain-containing protein 4	EHD4	2	20	19	16	61.174	0	97.065	12760000000
Q8WYA6;A0A087WUB9;Q8WYA6-4;Q8WYA6-3;Q8WYA6-2;A2A2P1	Q8WYA6;A0A087WUB9;Q8WYA6-4;Q8WYA6-3;Q8WYA6-2	Beta-catenin-like protein 1	CTNNBL1	6	12	12	12	65.173	0	90.562	3916800000
Q15005;A0A087WUC6;E9PI68;E9PL01;E9PRB9;H0YE04	Q15005;A0A087WUC6;E9PI68;E9PL01;E9PRB9	Signal peptidase complex subunit 2	SPCS2	6	6	6	6	25.003	0	14.016	2510700000
Q6DD87;A0A087WUD1	Q6DD87;A0A087WUD1	Zinc finger protein 787	ZNF787	2	2	2	2	40.543	0.0018464	1.6129	77072000
Q3T8J9;Q9H869;Q3T8J9-3;A0A087WUE6;Q9H869-7;Q9H869-5;Q9H869-6;Q9H869-4;Q9H869-3;Q9H869-2;Q9H869-8;Q9H869-9;Q3T8J9-2	Q3T8J9;Q9H869;Q3T8J9-3;A0A087WUE6;Q9H869-7;Q9H869-5;Q9H869-6;Q9H869-4;Q9H869-3;Q9H869-2;Q9H869-8;Q9H869-9;Q3T8J9-2	GON-4-like protein;YY1-associated protein 1	GON4L;YY1AP1	13	1	1	1	248.62	0.0012547	1.8157	13859000
P28715;A0A087WUH0;R4GMW8	P28715;A0A087WUH0;R4GMW8	DNA repair protein complementing XP-G cells	ERCC5;BIVM-ERCC5	3	3	3	3	133.11	0	5.5165	169240000
Q9Y388;A0A087WUI1;Q5JY83	Q9Y388;A0A087WUI1	RNA-binding motif protein, X-linked 2	RBMX2	3	5	5	5	37.335	0	53.164	201740000
O14979;A0A087WUK2;O14979-3;O14979-2	O14979;A0A087WUK2;O14979-3;O14979-2	Heterogeneous nuclear ribonucleoprotein D-like	HNRNPDL	4	8	7	7	46.437	0	61.739	5505400000
P13056;A0A087WUK4;P13056-2;P13056-3	P13056;A0A087WUK4;P13056-2;P13056-3	Nuclear receptor subfamily 2 group C member 1	NR2C1	4	1	1	1	67.314	0.0033243	1.4341	75819000
Q6ZN55;A0A087WUK5;A0A0C4DFM2;Q6ZN55-2	Q6ZN55;A0A087WUK5;A0A0C4DFM2;Q6ZN55-2	Zinc finger protein 574	ZNF574	4	4	4	4	98.899	0	14.646	195000000
Q3LXA3;A0A087WUL0;H0YCY6;Q3LXA3-2;I3L252;E9PJG8	Q3LXA3;A0A087WUL0;H0YCY6;Q3LXA3-2	Bifunctional ATP-dependent dihydroxyacetone kinase/FAD-AMP lyase (cyclizing);ATP-dependent dihydroxyacetone kinase;FAD-AMP lyase (cyclizing)	DAK;TKFC	6	12	12	12	58.946	0	32.293	1775100000
P57105;A0A087WUM0;A0A087X1F5;A0A087WYV9	P57105;A0A087WUM0;A0A087X1F5;A0A087WYV9	Synaptojanin-2-binding protein	SYNJ2BP;SYNJ2BP-COX16	4	4	4	4	15.928	0	12.962	624220000
P07203;A0A087WUQ6;P07203-2	P07203;A0A087WUQ6	Glutathione peroxidase 1;Glutathione peroxidase	GPX1	3	6	6	6	22.088	0	16.969	3192800000
P62847;E7ETK0;A0A087WUS0;P62847-2;P62847-3;P62847-4	P62847;E7ETK0;A0A087WUS0;P62847-2;P62847-3;P62847-4	40S ribosomal protein S24	RPS24	6	5	5	5	15.423	0	12.386	10298000000
P01106;H0YBT0;A0A087WUS5;P01106-2	P01106;H0YBT0;A0A087WUS5;P01106-2	Myc proto-oncogene protein	MYC	4	1	1	1	48.804	0.0029003	1.5329	0
O60841;A0A087WUT6	O60841;A0A087WUT6	Eukaryotic translation initiation factor 5B	EIF5B	2	20	20	20	138.83	0	108.69	8818800000
P47974;A0A087WUU9	P47974;A0A087WUU9	Zinc finger protein 36, C3H1 type-like 2	ZFP36L2	2	4	4	4	51.062	0	11.206	485780000
Q5VXH4;A6NMV5;Q5TYX0;Q5VWM5;O60813;O60810;H0Y7S4;A0A0G2JN56;A0A0A6YYA1;A0A087X198;A0A087WWD0;A0A087WVD2;A0A087WUW3;A3QJZ7;A0A0G2JP20;A0A0G2JM45;A0A096LNW4;A0A087X1J8;A0A087WW85;A6NGN4	Q5VXH4;A6NMV5;Q5TYX0;Q5VWM5;O60813;O60810;H0Y7S4;A0A0G2JN56;A0A0A6YYA1;A0A087X198;A0A087WWD0;A0A087WVD2;A0A087WUW3;A3QJZ7;A0A0G2JP20;A0A0G2JM45;A0A096LNW4;A0A087X1J8;A0A087WW85;A6NGN4	PRAME family member 6;PRAME family member 23;PRAME family member 5;PRAME family member 9/15;PRAME family member 11;PRAME family member 4;Putative PRAME family member 26;PRAME family member 25	PRAMEF6;PRAMEF23;PRAMEF5;PRAMEF9;PRAMEF11;PRAMEF4;PRAMEF26;LOC101929983;PRAMEF25	20	1	1	1	54.851	1	-2	20202000
Q9Y6K9;A0A087X0G7;A0A087WUW6;A0A087X1B1;Q9Y6K9-2;Q9Y6K9-3;C9JH59;C9J2V2;C9JN51;C9JCG6;A0A087X1K7;A0A087WV30	Q9Y6K9;A0A087X0G7;A0A087WUW6;A0A087X1B1;Q9Y6K9-2;Q9Y6K9-3;C9JH59;C9J2V2;C9JN51;C9JCG6	NF-kappa-B essential modulator	IKBKG	12	6	6	6	48.197	0	18.961	921760000
Q13936;Q13936-12;A0A087WUX4;F5H638;A0A087X293;A0A087X0E8;A0A087WWK5;A0A087WUZ0;A0A087WXD3;F5H522;A0A0A0MSA1;A0A0A0MR67;F5GY28;E9PDI6;Q13936-17;Q13936-19;Q13936-35;Q13936-37;Q13936-23;Q13936-22;Q13936-21;Q13936-20;Q13936-26;Q13936-16;Q13936-15;Q13936-29;Q13936-25;Q13936-32;Q13936-27;Q13936-24;Q13936-13;Q13936-30;Q13936-31;Q13936-28;Q13936-36;Q13936-33;Q13936-14;Q13936-18;Q13936-11;Q13936-7;Q13936-6;Q13936-5;Q13936-4;Q13936-8;Q13936-3;Q13936-9;Q13936-10;Q13936-34;Q13936-2	Q13936;Q13936-12;A0A087WUX4;F5H638;A0A087X293;A0A087X0E8;A0A087WWK5;A0A087WUZ0;A0A087WXD3;F5H522;A0A0A0MSA1;A0A0A0MR67;F5GY28;E9PDI6;Q13936-17;Q13936-19;Q13936-35;Q13936-37;Q13936-23;Q13936-22;Q13936-21;Q13936-20;Q13936-26;Q13936-16;Q13936-15;Q13936-29;Q13936-25;Q13936-32;Q13936-27;Q13936-24;Q13936-13;Q13936-30;Q13936-31;Q13936-28;Q13936-36;Q13936-33;Q13936-14;Q13936-18;Q13936-11;Q13936-7;Q13936-6;Q13936-5;Q13936-4;Q13936-8;Q13936-3;Q13936-9;Q13936-10;Q13936-34;Q13936-2	Voltage-dependent L-type calcium channel subunit alpha-1C	CACNA1C	49	1	1	1	248.97	1	-2	0
Q16186;A0A087WUX6;A0A087WX59	Q16186;A0A087WUX6;A0A087WX59	Proteasomal ubiquitin receptor ADRM1	ADRM1	3	2	2	2	42.153	0	37.664	922360000
Q8NI35;A0A087WUZ6;Q8NI35-4;Q8NI35-3;Q8NI35-2;Q8NI35-5	Q8NI35;A0A087WUZ6;Q8NI35-4;Q8NI35-3;Q8NI35-2;Q8NI35-5	InaD-like protein	INADL	6	8	8	8	196.37	0	10.543	316190000
Q9Y5W8;A0A087WUZ7;Q9Y5W8-2	Q9Y5W8;A0A087WUZ7;Q9Y5W8-2	Sorting nexin-13	SNX13	3	3	3	3	112.19	0	5.0312	55497000
P82930;A0A087WUZ8;C9JJ19	P82930;A0A087WUZ8;C9JJ19	28S ribosomal protein S34, mitochondrial	MRPS34	3	3	3	3	25.65	0	7.5941	1439200000
Q16760;Q16760-2;H7BZR7;A0A087WUZ9	Q16760;Q16760-2;H7BZR7;A0A087WUZ9	Diacylglycerol kinase delta;Diacylglycerol kinase	DGKD	4	1	1	1	134.52	0.0033253	1.4438	40222000
Q99417;A0A087WV05;A0A0D9SEI7	Q99417;A0A087WV05	C-Myc-binding protein	MYCBP	3	7	7	7	11.967	0	15.763	1467200000
O95684;O95684-2;A0A087WV25;Q8N103-3	O95684;O95684-2;A0A087WV25;Q8N103-3	FGFR1 oncogene partner	FGFR1OP	4	1	1	1	43.064	0	47.267	80077000
A0A087X1E5;A0A087WV46;C9JXA7;Q0VGL1	A0A087X1E5;A0A087WV46;C9JXA7;Q0VGL1	Ragulator complex protein LAMTOR4;Ragulator complex protein LAMTOR4, N-terminally processed	LAMTOR4	4	1	1	1	3.2737	0	2.8219	305850000
P46013;A0A087WV66;P46013-2	P46013;A0A087WV66;P46013-2	Antigen KI-67	MKI67	3	79	79	79	358.69	0	249.76	14952000000
O75352;J3KSI4;I3L405;I3L261;I3L1D2;I3L4E0;J3QS48;I3L295;J3KTK8;J3QQZ4;J3KT75;J3QW43;J3QRD5;Q9H3L2;Q1HDL3;A0A087WV81;O75352-2	O75352;J3KSI4;I3L405;I3L261;I3L1D2;I3L4E0;J3QS48;I3L295;J3KTK8;J3QQZ4;J3KT75;J3QW43;J3QRD5;Q9H3L2;Q1HDL3;A0A087WV81;O75352-2	Mannose-P-dolichol utilization defect 1 protein	MPDU1;HBEBP2BPA	17	2	2	2	26.638	0	4.8293	492050000
Q8WU79;X6RCC3;A0A087WV97;Q8WU79-2;Q8WU79-3	Q8WU79;X6RCC3;A0A087WV97;Q8WU79-2;Q8WU79-3	Stromal membrane-associated protein 2	SMAP2	5	4	3	3	46.785	0.0031866	1.4772	154270000
P62341;A0A087WVA1;Q6IAK0;F8WBD0	P62341;A0A087WVA1;Q6IAK0	Selenoprotein T	SELT	4	3	3	3	22.324	0	4.8957	389370000
Q8IWB9;Q8IWB9-2;J3KRZ8;A0A087WVA8	Q8IWB9;Q8IWB9-2;J3KRZ8;A0A087WVA8	Testis-expressed sequence 2 protein	TEX2	4	3	3	3	125.3	0	4.2287	82115000
Q9BQ39;A0A087WVC1	Q9BQ39;A0A087WVC1	ATP-dependent RNA helicase DDX50	DDX50	2	15	12	12	82.564	0	54.984	2827100000
A0A087WVD1;Q96B70	A0A087WVD1;Q96B70	Leukocyte receptor cluster member 9	LENG9	2	6	6	6	50.766	0	53.931	695730000
Q9NZM3;A0A087WVF7;Q9NZM3-2;Q9NZM3-4;Q9NZM3-3;E7EPJ2;F8W719;H7BZD4	Q9NZM3;A0A087WVF7;Q9NZM3-2;Q9NZM3-4;Q9NZM3-3;E7EPJ2	Intersectin-2	ITSN2	8	20	20	19	193.46	0	56.326	2236100000
Q5U651;A0A087WVG2	Q5U651;A0A087WVG2	Ras-interacting protein 1	RASIP1	2	2	2	2	103.46	0	3.333	68736000
Q8WTW3;A0A087WVI0;E9PBL8;J3KRP4;J3KSY3;J3QKY9;J3QLT5	Q8WTW3;A0A087WVI0;E9PBL8	Conserved oligomeric Golgi complex subunit 1	COG1	7	12	12	12	108.98	0	35.037	935060000
Q8NG57;Q3SY89;Q8IYF1;A6NLF2;A0A087WX78;A0A0B4J2C8;A0A087WVK4	Q8NG57;Q3SY89;Q8IYF1;A6NLF2;A0A087WX78;A0A0B4J2C8;A0A087WVK4	RNA polymerase II transcription factor SIII subunit A3;RNA polymerase II transcription factor SIII subunit A3-like-1;RNA polymerase II transcription factor SIII subunit A2;RNA polymerase II transcription factor SIII subunit A3-like-2	TCEB3C;TCEB3CL;TCEB3B;TCEB3CL2;LOC101930165	7	1	1	1	59.743	1	-2	29345000
O60238;H0YBC7;A0A087WVL5;O60238-2	O60238;H0YBC7;A0A087WVL5;O60238-2	BCL2/adenovirus E1B 19 kDa protein-interacting protein 3-like	BNIP3L	4	2	2	1	23.93	0.00016523	2.4671	45445000
O00622;A0A087WVM3	O00622;A0A087WVM3	Protein CYR61	CYR61	2	1	1	1	42.026	0.0050891	1.3262	140580000
Q6UB35;A0A087WVM4;B7ZM99;H0Y327;Q6UB35-2;Q5JYA8;Q5JYA3;Q4VXM0;Q4VXM1;Q4VXV2	Q6UB35;A0A087WVM4;B7ZM99	Monofunctional C1-tetrahydrofolate synthase, mitochondrial	MTHFD1L	10	20	20	20	105.79	0	40.372	4218800000
Q00610;A0A087WVQ6;Q00610-2;J3KS13;J3KSQ2;J3QL20;K7EJJ5;J3KRF5;F5H5N6	Q00610;A0A087WVQ6;Q00610-2	Clathrin heavy chain 1;Clathrin heavy chain	CLTC	9	50	50	43	191.61	0	323.31	45933000000
A0A087WVS8;Q70IA6;Q70IA6-3;Q70IA6-2	A0A087WVS8;Q70IA6;Q70IA6-3	MOB kinase activator 2	MOB2	4	3	3	3	26.879	0	3.429	88496000
P19388;A0A087WVZ9;A0A087WWX0;A0A0A0MQR7;A0A087WVN5;K7EQN2;K7EJ87	P19388;A0A087WVZ9;A0A087WWX0;A0A0A0MQR7	DNA-directed RNA polymerases I, II, and III subunit RPABC1	POLR2E	7	6	6	6	24.551	0	12.291	1310900000
Q9Y2X8;P51668;A0A087WW00;C9J9H9	Q9Y2X8;P51668;A0A087WW00;C9J9H9	Ubiquitin-conjugating enzyme E2 D4;Ubiquitin-conjugating enzyme E2 D1	UBE2D4;UBE2D1	4	1	1	1	16.649	0.0023031	1.5906	0
Q6P1Q9;Q96IZ6;A0A087WW35;Q6P1Q9-2	Q6P1Q9;Q96IZ6;A0A087WW35;Q6P1Q9-2	Methyltransferase-like protein 2B;Methyltransferase-like protein 2A	METTL2B;METTL2A	4	1	1	1	43.426	0	3.5141	40140000
P55198;A0A087WW39;A0A087WVY1	P55198;A0A087WW39;A0A087WVY1	Protein AF-17	MLLT6	3	4	4	4	112.07	0	6.1714	92955000
Q9Y371;A0A087WW40;Q9Y371-2;Q9Y371-3	Q9Y371;A0A087WW40;Q9Y371-2	Endophilin-B1	SH3GLB1	4	5	5	5	40.796	0	36.532	894200000
Q96QD5;A0A087WW54;Q96QD5-2	Q96QD5;A0A087WW54;Q96QD5-2	DEP domain-containing protein 7	DEPDC7	3	2	2	2	58.309	0.00079164	1.9461	41835000
P07477;H0Y8D1;CON__P07477;A0A087WW55;E7EQ64;P07478;Q8NHM4;A6XGL3	P07477;H0Y8D1;CON__P07477;A0A087WW55;E7EQ64;P07478;Q8NHM4;A6XGL3	Trypsin-1;Alpha-trypsin chain 1;Alpha-trypsin chain 2;Trypsin-2;Putative trypsin-6	PRSS1;PRSS2;PRSS3P2	8	2	2	2	26.558	0	3.1141	139300000
Q5T5U3;A0A087WW76;H0Y468;E7ESW5;F8W9U9;Q5T5U3-3;Q5JSD8;H0Y5T2	Q5T5U3;A0A087WW76	Rho GTPase-activating protein 21	ARHGAP21	8	5	5	5	217.33	0	9.8476	240040000
Q15334;A0A087WW77	Q15334;A0A087WW77	Lethal(2) giant larvae protein homolog 1	LLGL1	2	15	15	15	115.42	0	45.611	1742900000
P80192;G3V4P9;G3V347;A0A087WW79;J3KPI6;P80192-4	P80192;G3V4P9;G3V347;A0A087WW79;J3KPI6;P80192-4	Mitogen-activated protein kinase kinase kinase 9	MAP3K9	6	1	1	1	121.89	0.00048504	2.2096	0
Q14114;Q14114-2;E9PP15;A0A087WW84;Q14114-4;Q14114-3;H0YEA5;H0YEV6;H0YCA4	Q14114;Q14114-2;E9PP15;A0A087WW84;Q14114-4;Q14114-3;H0YEA5;H0YEV6	Low-density lipoprotein receptor-related protein 8	LRP8	9	3	3	3	105.63	0	3.17	386180000
O60333;A0A087WWA3;Q4R9M9;O60333-2;O60333-4;Q12756;F8W8V9;Q12756-3;Q12756-2;H7C0K6;H7C437	O60333;A0A087WWA3;Q4R9M9;O60333-2;O60333-4	Kinesin-like protein KIF1B;Kinesin-like protein	KIF1B;KIF1Bbeta	11	14	14	6	204.47	0	45.869	1246800000
Q9NZM4;A0A087WWH3;Q9NZM4-2	Q9NZM4;A0A087WWH3;Q9NZM4-2	Glioma tumor suppressor candidate region gene 1 protein	GLTSCR1	3	2	2	2	158.49	0	3.0336	57149000
A0A0C4DGT3;A0A087WWK8;Q6DN90-2;Q6DN90	A0A0C4DGT3;A0A087WWK8;Q6DN90-2;Q6DN90	IQ motif and SEC7 domain-containing protein 1	IQSEC1	4	4	4	3	91.997	0.00032933	2.4318	177330000
A0A087WWL9;P30501;F6U0H7	A0A087WWL9;P30501;F6U0H7	HLA class I histocompatibility antigen, Cw-2 alpha chain	HLA-C;HLA-B	3	15	8	0	36.534	0	57.541	11308000000
A0A087WWM1;P15941;A0A0C4DGW3;A0A087X2A4;P15941-4;P15941-3;P15941-2;A0A087WVJ0;A0A0A0MSH4;P15941-7;P15941-17;P15941-11;P15941-8;B1AVQ7;A0A0A0MRB3;P15941-13;P15941-6;A0A087X061;A0A087WZZ6;Q7Z536;A0A087X0L2;P15941-15;A6ZIE4;A6ZIE3;P15941-12;P15941-16;P15941-9;P15941-10;P15941-5	A0A087WWM1;P15941;A0A0C4DGW3;A0A087X2A4;P15941-4;P15941-3;P15941-2;A0A087WVJ0;A0A0A0MSH4;P15941-7;P15941-17;P15941-11;P15941-8	Mucin-1;Mucin-1 subunit alpha;Mucin-1 subunit beta	MUC1	29	7	7	7	123.01	0	57.397	2347100000
Q9P2T1;H0YMB3;H0YLV5;A0A087WWM4;F8WAN9;Q9P2T1-2;H0YNJ6;Q9P2T1-3;H0YK13;H0YMR9;H0YK71;H0YMV5;H0YNH0;H0YN22;A0A0B4J281;H0YMG3;H0YKK3;H0YMW6;H0YN74;P36959;H0YL68	Q9P2T1;H0YMB3;H0YLV5;A0A087WWM4;F8WAN9;Q9P2T1-2;H0YNJ6;Q9P2T1-3;H0YK13;H0YMR9;H0YK71;H0YMV5;H0YNH0	GMP reductase 2;GMP reductase	GMPR2	21	6	6	6	37.874	0	11.784	1386000000
Q96T37;A0A087WWP4;Q96T37-4;Q96T37-2;Q96T37-3	Q96T37;A0A087WWP4;Q96T37-4;Q96T37-2;Q96T37-3	Putative RNA-binding protein 15	RBM15	5	20	20	18	107.19	0	66.54	2320800000
P23470;A0A087WWP7;A0A087X1P0;P23470-2	P23470;A0A087WWP7;A0A087X1P0;P23470-2	Receptor-type tyrosine-protein phosphatase gamma;Protein-tyrosine-phosphatase	PTPRG	4	5	5	5	162	0	8.2527	332480000
Q96FV9;A0A087WWS1;R4GMN4;A0A087WY84;Q96FV9-2;J3KT14;J3KRD7;R4GN58;J3QQZ3	Q96FV9;A0A087WWS1;R4GMN4	THO complex subunit 1	THOC1	9	10	10	10	75.665	0	25.977	1217300000
Q15833;A0A087WWS7;Q15833-2;Q15833-3;M0R0M7;M0R1A1;M0R0D4;M0R118;M0QZ54;R4GMY7;M0R376;A0A087WUN8	Q15833;A0A087WWS7;Q15833-2;Q15833-3;M0R0M7	Syntaxin-binding protein 2	STXBP2	12	15	15	15	66.452	0	122.18	5200400000
Q9Y6J0;A0A087WWW8;Q9Y6J0-2	Q9Y6J0;A0A087WWW8;Q9Y6J0-2	Calcineurin-binding protein cabin-1	CABIN1	3	4	4	4	246.35	0	5.2208	96890000
Q8TB24;H0YJ83;A0A087WWY9;Q8TB24-4	Q8TB24;H0YJ83;A0A087WWY9;Q8TB24-4	Ras and Rab interactor 3	RIN3	4	2	2	2	107.85	0.0046554	1.3593	33600000
A0A087WX08;Q9UEY8-2;Q9UEY8;P35612	A0A087WX08;Q9UEY8-2;Q9UEY8	Gamma-adducin	ADD3	4	13	13	12	75.375	0	31.369	1751900000
Q8TF40;A0A087WX11;J3KNG8;Q8TF40-2;Q8TF40-3	Q8TF40;A0A087WX11;J3KNG8;Q8TF40-2;Q8TF40-3	Folliculin-interacting protein 1	FNIP1	5	1	1	1	130.55	0.0050761	1.3114	16227000
P53675;A0A087WX41;P53675-2	P53675;A0A087WX41;P53675-2	Clathrin heavy chain 2	CLTCL1	3	8	1	1	187.03	0.0075232	1.2022	26063000
P55211;A0A087WX72;H0Y3S8;Q5JRU8;Q5JRU2;F8VVS7;P55211-3;P55211-2;P55211-4	P55211;A0A087WX72;H0Y3S8;Q5JRU8;Q5JRU2;F8VVS7;P55211-3;P55211-2;P55211-4	Caspase-9;Caspase-9 subunit p35;Caspase-9 subunit p10;Caspase	CASP9	9	1	1	1	46.28	0	4.9461	37051000
O95299;A0A087WXC5;E7ESZ7;O95299-2;Q8N1B9;C9J6X0;H7C2W5;H7C1Y7;H7C2X4	O95299;A0A087WXC5;E7ESZ7;O95299-2;Q8N1B9;C9J6X0	NADH dehydrogenase [ubiquinone] 1 alpha subcomplex subunit 10, mitochondrial	NDUFA10	9	6	6	6	40.75	0	17.839	1597700000
Q96T83;A0A087WXD1	Q96T83;A0A087WXD1	Sodium/hydrogen exchanger 7;Sodium/hydrogen exchanger	SLC9A7	2	3	3	3	80.13	0	18.087	141790000
Q6NVY1;A0A087WXI1;Q6NVY1-2;F8W8A6;B9A058;B8ZZZ0;H7C400;H7C1A5;H7C126;H7BYI7	Q6NVY1;A0A087WXI1;Q6NVY1-2	3-hydroxyisobutyryl-CoA hydrolase, mitochondrial	HIBCH	10	10	10	10	43.482	0	22.817	891870000
P12830;A0A087WXI5;P12830-2;A0A087WX17;A0A087WU43;H3BVI7;H3BNC6	P12830;A0A087WXI5;P12830-2	Cadherin-1;E-Cad/CTF1;E-Cad/CTF2;E-Cad/CTF3	CDH1	7	13	13	13	97.455	0	84.911	9406200000
Q9H4H8;A0A087WXK8;Q9H4H8-2	Q9H4H8;A0A087WXK8;Q9H4H8-2	Protein FAM83D	FAM83D	3	5	5	5	64.424	0	11.405	150250000
Q9H270;A0A087WXL6;B7Z879;A0A0G2JS92;A0A087X2J4	Q9H270;A0A087WXL6;B7Z879	Vacuolar protein sorting-associated protein 11 homolog	VPS11	5	6	6	6	107.84	0	5.8058	183030000
P18621;A0A087WXM6;J3QQT2;J3KRX5;A0A0A6YYL6;P18621-3;J3KRB3;A0A087WWH0;J3QS96;J3QLC8;A0A0A0MRF8;P18621-2;A0A087WY81;J3KSJ0	P18621;A0A087WXM6;J3QQT2;J3KRX5;A0A0A6YYL6;P18621-3;J3KRB3;A0A087WWH0;J3QS96;J3QLC8;A0A0A0MRF8;P18621-2;A0A087WY81	60S ribosomal protein L17	RPL17;RPL17-C18orf32	14	7	7	7	21.397	0	44.229	16788000000
P50895;A0A087WXM8;K7ENU8	P50895;A0A087WXM8;K7ENU8	Basal cell adhesion molecule	BCAM	3	8	8	8	67.404	0	48.196	1872700000
Q765P7;A0A087WXN9;O43312;H0YBL3;Q765P7-2;O43312-4;O43312-5	Q765P7;A0A087WXN9	MTSS1-like protein	MTSS1L	7	3	3	3	79.928	0	15.62	60375000
P18564;A0A087WXP3;E9PEE8;P18564-2	P18564;A0A087WXP3;E9PEE8;P18564-2	Integrin beta-6;Integrin beta	ITGB6	4	3	3	3	85.935	0	6.831	3263700000
Q9H2P9;A0A087WXP7;Q9H2P9-3;Q9H2P9-2;Q9H2P9-6;Q9H2P9-4;Q9H2P9-5	Q9H2P9;A0A087WXP7;Q9H2P9-3;Q9H2P9-2;Q9H2P9-6;Q9H2P9-4;Q9H2P9-5	Diphthine synthase	DPH5	7	3	3	3	31.651	0	5.268	256840000
Q9Y365;F5H0V7;F5H8G1;F5H1Z6;A0A087WXR2;F5GWK5;F5H8H3;F5H5A8;F5H3G8;F5GY11;H0YH17;H0YGA9;H0YFF3;F5GY07	Q9Y365;F5H0V7;F5H8G1;F5H1Z6;A0A087WXR2;F5GWK5;F5H8H3;F5H5A8;F5H3G8;F5GY11	PCTP-like protein	STARD10	14	5	5	5	33.048	0	15.587	512800000
Q5TBB1;A0A087WXR7;Q5TBB1-2;A0A087WZJ6	Q5TBB1;A0A087WXR7;Q5TBB1-2;A0A087WZJ6	Ribonuclease H2 subunit B	RNASEH2B	4	4	4	4	35.138	0	5.5782	209310000
Q9NWS8;Q5SZ82;A0A087WXU0;Q9NWS8-2	Q9NWS8;Q5SZ82;A0A087WXU0;Q9NWS8-2	Required for meiotic nuclear division protein 1 homolog	RMND1	4	3	3	3	51.603	0	6.0108	271880000
P20908;A0A087WXW9;H7BY82	P20908;A0A087WXW9	Collagen alpha-1(V) chain	COL5A1	3	4	4	4	183.56	0	7.2928	266490000
Q9Y5A9;A0A087WXZ3;Q9Y5A9-2;S4R3J8;S4R3V3	Q9Y5A9;A0A087WXZ3;Q9Y5A9-2	YTH domain-containing family protein 2	YTHDF2	5	15	15	10	62.333	0	67.543	3648300000
Q9Y4I1;A0A087WY00;G3V394;F8WE88;F8W6H6;Q9Y4I1-2;Q9Y4I1-3;E7ERV5	Q9Y4I1;A0A087WY00;G3V394;F8WE88;F8W6H6;Q9Y4I1-2;Q9Y4I1-3	Unconventional myosin-Va	MYO5A	8	12	12	11	215.4	0	26.56	497640000
Q96CW6;A0A087WY19	Q96CW6;A0A087WY19	Probable RNA polymerase II nuclear localization protein SLC7A6OS	SLC7A6OS	2	2	2	2	35.027	0.0021502	1.593	58622000
Q9NP79;A0A087WY55;Q5TGM0;Q9NP79-2	Q9NP79;A0A087WY55;Q5TGM0;Q9NP79-2	Vacuolar protein sorting-associated protein VTA1 homolog	VTA1	4	7	7	7	33.879	0	47.205	4366300000
Q9BZE2;A0A087WY59	Q9BZE2;A0A087WY59	tRNA pseudouridine(38/39) synthase;tRNA pseudouridine synthase	PUS3	2	1	1	1	55.647	0	4.0864	29485000
Q8NCR0;A0A087WY64;Q8NCR0-2	Q8NCR0;A0A087WY64;Q8NCR0-2	UDP-GalNAc:beta-1,3-N-acetylgalactosaminyltransferase 2	B3GALNT2	3	1	1	1	56.703	0	2.6998	57996000
Q96CW1;Q96CW1-2;A0A087WY71;E9PFW3;C9JJ47;C9JGT8;C9JJD3;C9JTK4;C9JPV8	Q96CW1;Q96CW1-2;A0A087WY71;E9PFW3;C9JJ47;C9JGT8;C9JJD3;C9JTK4	AP-2 complex subunit mu	AP2M1	9	11	11	11	49.654	0	19.177	3621700000
P61077;P61077-3;A0A087WY85;D6R9F6;D6R933;D6RGD0;D6R980;D6RIZ3;D6RA11;D6RAH7;H9KV45;P61077-2	P61077;P61077-3;A0A087WY85;D6R9F6;D6R933;D6RGD0;D6R980;D6RIZ3;D6RA11;D6RAH7;H9KV45;P61077-2	Ubiquitin-conjugating enzyme E2 D3	UBE2D3	12	2	2	2	16.687	0.0030525	1.5311	1851700000
Q8N5M9;A0A087WY88	Q8N5M9;A0A087WY88	Protein jagunal homolog 1	JAGN1	2	2	2	2	21.125	0	7.555	111620000
P31641;A0A087WYN0;A0A087WY96	P31641;A0A087WYN0;A0A087WY96	Sodium- and chloride-dependent taurine transporter;Transporter	SLC6A6	3	1	1	1	69.829	0.0014047	1.7618	83442000
Q6PII3;A0A087WYA9;A0A0B4J1R8	Q6PII3;A0A087WYA9;A0A0B4J1R8	Coiled-coil domain-containing protein 174	CCDC174	3	1	1	1	53.957	0.00048497	2.2083	18040000
Q13889;A0A087WYD5;H0YFF7;F5GWD3;Q13889-2	Q13889;A0A087WYD5;H0YFF7;F5GWD3;Q13889-2	General transcription factor IIH subunit 3	GTF2H3	5	2	2	2	34.378	0.00033014	2.4565	108640000
Q03519;A0A087WYD6;X5CMH5;A0A0G2JLV0;E7ENX8;Q03519-2	Q03519;A0A087WYD6;X5CMH5;A0A0G2JLV0;E7ENX8;Q03519-2	Antigen peptide transporter 2	TAP2	6	15	15	14	75.663	0	117.61	16436000000
Q5T4B2;A0A087WYE2;Q5T4B2-2;X6RL83;B7ZBS8;B7ZBS9;B7ZBT0	Q5T4B2;A0A087WYE2;Q5T4B2-2	Probable inactive glycosyltransferase 25 family member 3	CERCAM	7	7	7	7	67.591	0	10.005	817710000
Q6UXV4;A0A087WYF7;A0A087WUX8	Q6UXV4;A0A087WYF7;A0A087WUX8	MICOS complex subunit MIC27	APOOL	3	6	6	6	29.159	0	31.458	1151200000
Q5TA45;J3QRY6;C9IYS7;A0A087WYI0;Q5TA45-2;Q5TA45-4;Q5TA45-3;Q5TA45-5;Q96HV7;C9J979	Q5TA45;J3QRY6;C9IYS7;A0A087WYI0;Q5TA45-2;Q5TA45-4;Q5TA45-3;Q5TA45-5;Q96HV7	Integrator complex subunit 11	CPSF3L	10	4	4	4	67.662	0	7.814	143220000
Q9BYP7;Q9BYP7-2;A0A087WYK2;Q9BYP7-3;Q9BYP7-4	Q9BYP7;Q9BYP7-2;A0A087WYK2;Q9BYP7-3;Q9BYP7-4	Serine/threonine-protein kinase WNK3	WNK3	5	1	1	1	198.41	0.0033343	1.4688	1167800000
Q17R60;A0A087WYL3	Q17R60;A0A087WYL3	Interphotoreceptor matrix proteoglycan 1	IMPG1	2	1	1	1	89.386	1	-2	0
Q6UXD5;A0A087WYL5;Q6UXD5-6;Q6UXD5-2;Q6UXD5-3;Q6UXD5-5;H3BN26;Q6UXD5-4	Q6UXD5;A0A087WYL5;Q6UXD5-6;Q6UXD5-2;Q6UXD5-3;Q6UXD5-5;H3BN26;Q6UXD5-4	Seizure 6-like protein 2	SEZ6L2	8	2	2	2	97.559	0	5.3125	34956000
Q8IXJ6;A0A087WYM3;Q8IXJ6-2;Q8IXJ6-3;F8WCF4;C9JZQ0;B5MCS1;A0A0A0MRF5;E7EWX6;Q8IXJ6-4;Q8IXJ6-5;F8WF57;F8WDM4;C9JR33;C9J3U7	Q8IXJ6;A0A087WYM3;Q8IXJ6-2;Q8IXJ6-3;F8WCF4;C9JZQ0;B5MCS1;A0A0A0MRF5;E7EWX6;Q8IXJ6-4;Q8IXJ6-5	NAD-dependent protein deacetylase sirtuin-2	SIRT2	15	3	3	3	43.182	0	7.3247	225380000
Q7Z478;A0A087WYN9;H0Y8L1	Q7Z478;A0A087WYN9	ATP-dependent RNA helicase DHX29	DHX29	3	26	26	26	155.23	0	58.962	2846600000
Q8IZQ5;A0A087WYP2;H0YE28	Q8IZQ5;A0A087WYP2;H0YE28	Selenoprotein H	SELH;C11orf31	3	3	3	3	13.453	0	2.7454	135670000
Q96EV8;D6RCT8;D6RID1;A0A087WYP9;A6NFV8;Q96EV8-3;Q96EV8-2	Q96EV8;D6RCT8;D6RID1;A0A087WYP9;A6NFV8;Q96EV8-3;Q96EV8-2	Dysbindin	DTNBP1	7	1	1	1	39.493	0	7.03	35962000
P09132;A0A087WYR0;D6RBG4;A0A087WWU9;P09132-2	P09132;A0A087WYR0	Signal recognition particle 19 kDa protein	SRP19	5	3	3	3	16.156	0	5.1452	330840000
Q9ULU4;Q9ULU4-6;A0A087WYS3;H7C4X9;A0A0A0MTK7;Q9ULU4-3;Q9ULU4-17;Q9ULU4-15;Q9ULU4-23;Q9ULU4-8;Q9ULU4-21;Q9ULU4-18;Q9ULU4-14;Q9ULU4-12;Q9ULU4-16;Q9ULU4-9;Q9ULU4-5;Q9ULU4-20;Q9ULU4-13;Q9ULU4-10;Q9ULU4-11;Q9ULU4-7;Q9ULU4-19;A0A087WVZ6;Q9ULU4-2;Q9ULU4-4;Q9ULU4-22;A0A087WV57	Q9ULU4;Q9ULU4-6;A0A087WYS3;H7C4X9;A0A0A0MTK7;Q9ULU4-3;Q9ULU4-17;Q9ULU4-15;Q9ULU4-23;Q9ULU4-8;Q9ULU4-21;Q9ULU4-18;Q9ULU4-14;Q9ULU4-12;Q9ULU4-16;Q9ULU4-9;Q9ULU4-5;Q9ULU4-20;Q9ULU4-13;Q9ULU4-10;Q9ULU4-11;Q9ULU4-7;Q9ULU4-19;A0A087WVZ6;Q9ULU4-2;Q9ULU4-4;Q9ULU4-22;A0A087WV57	Protein kinase C-binding protein 1	ZMYND8	28	4	4	4	131.69	0	8.0089	294950000
Q15185;B4DDC6;A0A087WYT3;Q15185-3;Q15185-4;Q15185-2	Q15185;B4DDC6;A0A087WYT3;Q15185-3;Q15185-4	Prostaglandin E synthase 3	PTGES3	6	3	3	3	18.697	0	6.25	7491900000
Q9Y5X1;A0A087WYU1	Q9Y5X1;A0A087WYU1	Sorting nexin-9;Sorting nexin	SNX9	2	9	9	9	66.591	0	30.912	1362200000
P30414;A0A087WYW3	P30414;A0A087WYW3	NK-tumor recognition protein;Putative peptidyl-prolyl cis-trans isomerase	NKTR	2	2	2	2	165.67	0.0006402	2.0793	47317000
Q8IZD2;C9JYI9;A0A087WYW5;E7ETZ7;Q8IZD2-3;Q8IZD2-4;Q8IZD2-8;Q8IZD2-6;Q8IZD2-5;Q8IZD2-2;Q8IZD2-7	Q8IZD2;C9JYI9;A0A087WYW5;E7ETZ7;Q8IZD2-3;Q8IZD2-4;Q8IZD2-8;Q8IZD2-6;Q8IZD2-5;Q8IZD2-2;Q8IZD2-7	Histone-lysine N-methyltransferase 2E	KMT2E	11	1	1	1	204.96	0.0069475	1.2223	20250000
Q53FT3;A0A087WYW7;E9PPG8	Q53FT3;A0A087WYW7	Protein Hikeshi	C11orf73	3	3	3	3	21.627	0	9.3115	691320000
A0A087WZ11;Q6P158-3;A0A087WW12	A0A087WZ11;Q6P158-3;A0A087WW12	Putative ATP-dependent RNA helicase DHX57	DHX57	3	6	1	1	54.082	0.0040632	1.388	61902000
A0A087WZ13;E9PAU2;Q8IY67-2;Q8IY67;K7EKR9;K7EQG2;Q8IY67-3	A0A087WZ13;E9PAU2;Q8IY67-2;Q8IY67	Ribonucleoprotein PTB-binding 1	RAVER1	7	12	12	12	77.843	0	66.864	2466300000
Q9H6U8;A0A087WZ62;Q9H6U8-3;A0A087WTZ3;A0A087WVC0;A0A087WZY8;A0A087WV58;H0YCW6;Q9H6U8-2;Q9H6U8-4	Q9H6U8;A0A087WZ62;Q9H6U8-3;A0A087WTZ3;A0A087WVC0;A0A087WZY8	Alpha-1,2-mannosyltransferase ALG9	ALG9	10	3	3	3	69.863	0	7.9139	174250000
Q04912;A0A087WZG2;Q04912-2;J3KQS7;Q04912-5;Q04912-4;Q04912-6;Q04912-3;H2E272;H7C3Z8;H7C074;A0A087WZQ8	Q04912;A0A087WZG2;Q04912-2;J3KQS7;Q04912-5	Macrophage-stimulating protein receptor;Macrophage-stimulating protein receptor alpha chain;Macrophage-stimulating protein receptor beta chain;Receptor protein-tyrosine kinase	MST1R	12	7	7	7	152.27	0	6.5588	376870000
Q9NZC7;A0A087WZG5;Q9NZC7-2	Q9NZC7;A0A087WZG5;Q9NZC7-2	WW domain-containing oxidoreductase	WWOX	3	3	3	3	46.676	0	3.9436	168260000
P29966;A0A087WZH7	P29966;A0A087WZH7	Myristoylated alanine-rich C-kinase substrate	MARCKS	2	11	11	11	31.554	0	96.286	22385000000
P49366;A0A087WZK0;P49366-2;Q5J8M5;P49366-3;M0R253;M0QX43;B4E3M2;M0R1T4;M0R264;M0R0J4;M0QYZ7;M0QXT2;M0R1T2;M0R0V2	P49366;A0A087WZK0;P49366-2;Q5J8M5;P49366-3;M0R253;M0QX43;B4E3M2	Deoxyhypusine synthase	DHPS	15	8	8	8	40.97	0	34.13	1319400000
O00584;D6REQ6;D6RHI9;A0A087WZM2;H0YAE9	O00584;D6REQ6;D6RHI9;A0A087WZM2;H0YAE9	Ribonuclease T2	RNASET2	5	3	3	3	29.48	0	3.4746	200840000
O43837;O43837-2;A0A087X2E5;A0A087WZN1;O43837-3;A0A0D9SG66	O43837;O43837-2;A0A087X2E5;A0A087WZN1	Isocitrate dehydrogenase [NAD] subunit beta, mitochondrial;Isocitrate dehydrogenase [NAD] subunit, mitochondrial	IDH3B	6	10	10	10	42.183	0	65.048	3097900000
Q86WG5;A0A087WZP7;Q86WG5-3;H0Y767	Q86WG5;A0A087WZP7;Q86WG5-3	Myotubularin-related protein 13	SBF2	4	3	2	2	208.46	0	2.7549	32921000
Q00536;Q00536-2;A0A087WZU2;Q00536-3;E5RGN0;H0YAZ9;Q96Q40;H0YBX5;E5RJM2;Q96Q40-2;Q96Q40-4;Q96Q40-3;Q96Q40-5;H0YC36;E5RIY8;E5RIU4;H0YC60;K7EJ83	Q00536;Q00536-2;A0A087WZU2;Q00536-3;E5RGN0;H0YAZ9	Cyclin-dependent kinase 16	CDK16	18	8	4	4	55.715	0	5.9549	323340000
O43314;A0A087WZV0;O43314-2;D6RBU4;H0Y9M0;H0Y9S9	O43314;A0A087WZV0;O43314-2;D6RBU4	Inositol hexakisphosphate and diphosphoinositol-pentakisphosphate kinase 2	PPIP5K2	6	6	6	5	140.41	0	5.1846	372440000
Q99729-3;D6R9P3;D6RD18;D6RBZ0;A0A087WZV1;Q99729-2;Q99729;Q99729-4	Q99729-3;D6R9P3;D6RD18;D6RBZ0;A0A087WZV1;Q99729-2;Q99729;Q99729-4	Heterogeneous nuclear ribonucleoprotein A/B	HNRNPAB	8	6	6	6	30.588	0	27.454	12680000000
O95139;A0A087WZX2;O95139-2	O95139;A0A087WZX2;O95139-2	NADH dehydrogenase [ubiquinone] 1 beta subcomplex subunit 6	NDUFB6	3	2	2	2	15.489	0	4.4105	344610000
Q9Y496;J3KPF9;A0A087X011;E9PES4;H7C2F6;C9J9X2	Q9Y496;J3KPF9;A0A087X011;E9PES4	Kinesin-like protein KIF3A;Kinesin-like protein	KIF3A	6	9	8	8	80.04	0	31.433	541450000
Q13203;A0A087X023	Q13203;A0A087X023	Myosin-binding protein H	MYBPH	2	1	1	1	52.05	1	-2	0
Q56P03;G3V2W9;A0A087X060	Q56P03;G3V2W9;A0A087X060	E2F-associated phosphoprotein	EAPP	3	2	2	2	32.762	0	2.9759	52519000
Q5SQN1;A0A087X0B7;H7C3C7;Q5SQN1-2;U3KPT7;A0A087X2J6;H0Y627;Q5SQN1-3;Q5SQN1-4	Q5SQN1;A0A087X0B7;H7C3C7;Q5SQN1-2;U3KPT7;A0A087X2J6;H0Y627;Q5SQN1-3;Q5SQN1-4	Synaptosomal-associated protein 47	SNAP47	9	3	3	3	52.562	0	13.315	111810000
O15484;A0A087X0C8;E7EV01	O15484;A0A087X0C8;E7EV01	Calpain-5	CAPN5	3	1	1	1	73.168	0.0079318	1.1673	22527000
P09668;A0A087X0D5;E9PKT6	P09668;A0A087X0D5	Pro-cathepsin H;Cathepsin H mini chain;Cathepsin H;Cathepsin H heavy chain;Cathepsin H light chain	CTSH	3	3	3	3	37.393	0	6.8478	518100000
Q9Y620;A0A087X0H2	Q9Y620;A0A087X0H2	DNA repair and recombination protein RAD54B	RAD54B	2	2	2	2	102.97	0	6.6559	74369000
A0A087X0H9;Q5T8P6-3;Q5T8P6-4;Q5T8P6-5	A0A087X0H9;Q5T8P6-3;Q5T8P6-4;Q5T8P6-5	RNA-binding protein 26	RBM26	4	15	15	1	113.79	0	36.851	2167600000
Q07157-2;A0A087X0K9;G5E9E7;Q07157;G3V1L9;H0YKB1;H0Y3R8;H0YLT6	Q07157-2;A0A087X0K9;G5E9E7;Q07157;G3V1L9	Tight junction protein ZO-1	TJP1	8	46	46	46	186.96	0	263.24	8435300000
O14862;A0A087X0L4;Q5T3W0	O14862;A0A087X0L4;Q5T3W0	Interferon-inducible protein AIM2	AIM2	3	11	11	11	38.953	0	18.847	542370000
Q7Z5L2;A0A087X0M0;Q7Z5L2-2;Q7Z5L2-3	Q7Z5L2;A0A087X0M0;Q7Z5L2-2;Q7Z5L2-3	Coiled-coil domain-containing protein R3HCC1L	R3HCC1L	4	2	2	2	87.883	0.0030516	1.5283	73400000
Q9BWU0;A0A087X0M4;H7C256;A0A087WWF4	Q9BWU0;A0A087X0M4	Kanadaptin	SLC4A1AP	4	7	7	7	88.813	0	16.222	514150000
Q9BVL4;A0A087X0Q9	Q9BVL4;A0A087X0Q9	Selenoprotein O	SELO	2	7	7	7	73.488	0	61.081	1442000000
Q9UMY4;A0A087X0R6;Q9UMY4-2;Q9UMY4-3	Q9UMY4;A0A087X0R6;Q9UMY4-2;Q9UMY4-3	Sorting nexin-12	SNX12	4	6	5	5	19.73	0	8.3311	1523600000
P12109;A0A087X0S5	P12109;A0A087X0S5	Collagen alpha-1(VI) chain	COL6A1	2	2	2	2	108.53	0	3.5538	55416000
Q8IWT0;D3DPQ2;A0A087X0V4;A8K0B5	Q8IWT0;D3DPQ2;A0A087X0V4;A8K0B5	Protein archease	ZBTB8OS	4	1	1	1	19.491	0	3.9231	38750000
P29728;A0A087X0V5;P29728-2;F8W1C5;P29728-3	P29728;A0A087X0V5;P29728-2	2-5-oligoadenylate synthase 2	OAS2	5	20	20	20	82.43	0	136.9	6495300000
A0A087X0W7;P49753;Q86TX2;A0A087WT95;G3V4F2;P49753-2	A0A087X0W7;P49753;Q86TX2;A0A087WT95;G3V4F2;P49753-2	Acyl-coenzyme A thioesterase 2, mitochondrial;Acyl-coenzyme A thioesterase 1	ACOT2;ACOT1	6	14	14	13	46.292	0	138.46	2058500000
Q04206;Q2TAM5;A0A087X0W8;Q04206-2;E9PKH5;Q04206-3;Q04206-4;E9PI38;E9PQS6;E9PKV4;A0A087WVP0;E9PMD5;E9PJR1;E9PRX2;E9PNV4;H0YCB4	Q04206;Q2TAM5;A0A087X0W8;Q04206-2;E9PKH5;Q04206-3;Q04206-4;E9PI38;E9PQS6;E9PKV4;A0A087WVP0	Transcription factor p65	RELA	16	14	14	14	60.218	0	55.342	8646700000
P55290;A0A087X0X6;A0A0A0MTR1;P55290-5;P55290-4;A0A087WZG7;P55290-3;P55290-2	P55290;A0A087X0X6;A0A0A0MTR1;P55290-5;P55290-4	Cadherin-13	CDH13	8	3	3	3	78.286	0	5.1664	234630000
Q9H9A7;A0A0A0MSU3;A0A087X112	Q9H9A7;A0A0A0MSU3;A0A087X112	RecQ-mediated genome instability protein 1	RMI1	3	1	1	1	70.144	0.0014019	1.7389	16689000
Q15155;A0A0G2JN29;A0A087X117;A0A0G2JP90;A0A087WW46;H3BUC9	Q15155;A0A0G2JN29;A0A087X117;A0A0G2JP90;A0A087WW46	Nodal modulator 1	NOMO1	6	21	1	1	134.32	0	5.6205	0
Q8NF64;E7EWM3;A0A087X127;Q8NF64-3;Q8NF64-2	Q8NF64;E7EWM3;A0A087X127;Q8NF64-3;Q8NF64-2	Zinc finger MIZ domain-containing protein 2	ZMIZ2	5	3	3	2	96.536	0	27.074	215040000
Q6ZRP7;A0A087X176;H0Y430	Q6ZRP7;A0A087X176	Sulfhydryl oxidase 2;Sulfhydryl oxidase	QSOX2	3	6	6	6	77.528	0	25.612	1088400000
A0A087X1A8;P54252;P54252-2;G3V328;C9JQV6;D3VVH9;G3V3R7;F5H211;P54252-3;P54252-4;G3V2G1;G3V3T6;G3V4U9;A0A087WXY4;A0A0A0MS38;G3V2G2;G3V526;E9PJN5;P54252-5;G3V3T0;G3V4F5;G3V4F4;G3V5H3;S4R399;G3V3A6;D3VVP3;D6R9I5;G3V4B1;G3V390;G3V3S5	A0A087X1A8;P54252;P54252-2;G3V328;C9JQV6;D3VVH9;G3V3R7;F5H211;P54252-3;P54252-4;G3V2G1;G3V3T6;G3V4U9;A0A087WXY4;A0A0A0MS38;G3V2G2;G3V526;E9PJN5;P54252-5	Ataxin-3	ATXN3	30	6	6	6	37.722	0	27.458	573740000
P53365;A0A087X1E4;P53365-3;P53365-2;E9PRV8;E9PPY7	P53365;A0A087X1E4;P53365-3;P53365-2;E9PRV8	Arfaptin-2	ARFIP2	6	4	4	4	37.855	0	7.6489	279690000
Q16718;A0A087X1G1;H7BYD0;Q16718-2;F8WAS3;C9IZN5;A0A087WXR5	Q16718;A0A087X1G1;H7BYD0;Q16718-2;F8WAS3;C9IZN5	NADH dehydrogenase [ubiquinone] 1 alpha subcomplex subunit 5	NDUFA5	7	3	3	3	13.459	0	4.9821	337930000
O60613;A0A087X1G7;A0A0B4J1S4	O60613;A0A087X1G7;A0A0B4J1S4	15 kDa selenoprotein	2020-09-15	3	4	4	4	17.79	0	8.4128	282150000
O75608;A0A087X1K9;E5RGR0;O75608-2;B4DP64	O75608;A0A087X1K9;E5RGR0;O75608-2;B4DP64	Acyl-protein thioesterase 1	LYPLA1	5	2	2	2	24.669	0	4.5423	1656700000
Q9NS73;S4R3N2;A0A087X1L0;S4R2X9;Q9NS73-2;Q9NS73-5	Q9NS73;S4R3N2;A0A087X1L0;S4R2X9;Q9NS73-2;Q9NS73-5	MAP3K12-binding inhibitory protein 1	MBIP	6	1	1	1	39.281	0.0052215	1.306	49325000
Q9UPQ3;Q9UPQ3-2;A0A087X1U1;F5GXM9;E7EUN2;A0A087X044;Q9UPQ3-3	Q9UPQ3;Q9UPQ3-2;A0A087X1U1;F5GXM9;E7EUN2;A0A087X044;Q9UPQ3-3	Arf-GAP with GTPase, ANK repeat and PH domain-containing protein 1	AGAP1	7	2	1	1	94.469	0	5.626	10436000
Q96S38;A0A087X1U5;F5H7T0;F6RJM5;Q96S38-2	Q96S38;A0A087X1U5;F5H7T0;F6RJM5;Q96S38-2	Ribosomal protein S6 kinase delta-1	RPS6KC1	5	1	1	1	118.68	0.0021522	1.5998	28803000
O15164;A0A087X1V3;O15164-2	O15164;A0A087X1V3;O15164-2	Transcription intermediary factor 1-alpha	TRIM24	3	9	9	8	116.83	0	25.636	403310000
Q96RT8;Q96RT8-2;A0A0G2JQX1;A0A0G2JPW5;A0A0G2JSA7;A0A087X1Z1;A0A0G2JQI0;A0A0G2JQK7;A0A0G2JR45;A0A0G2JRG1;A0A0G2JQK2;A0A087WVL9	Q96RT8;Q96RT8-2;A0A0G2JQX1;A0A0G2JPW5;A0A0G2JSA7;A0A087X1Z1;A0A0G2JQI0	Gamma-tubulin complex component 5	TUBGCP5	12	4	4	4	118.32	0	17.822	179680000
Q9UL46;H0YM70;A0A087X1Z3;H0YKU2	Q9UL46;H0YM70;A0A087X1Z3	Proteasome activator complex subunit 2	PSME2	4	11	11	11	27.401	0	57.664	23411000000
Q8TCG1;A0A087X211;Q8TCG1-2;F8WAX6;F8WF26	Q8TCG1;A0A087X211;Q8TCG1-2	Protein CIP2A	KIAA1524	5	10	10	10	102.18	0	20.348	576100000
Q6PCB5;A0A087X239;Q6PCB5-2;H7C2D3;C9JM20	Q6PCB5;A0A087X239;Q6PCB5-2	Round spermatid basic protein 1-like protein	RSBN1L	5	5	5	5	94.868	0	6.0317	273610000
P63010;A0A087X253;P63010-2;P63010-3;A0A087WYD1;A0A087WU93;A0A087WZQ6;K7EN71;K7ERB2;K7EJX1;A0A087WXS3;K7EKZ5;K7EJ01;K7EMN7	P63010;A0A087X253;P63010-2;P63010-3;A0A087WYD1;A0A087WU93;A0A087WZQ6	AP-2 complex subunit beta	AP2B1	14	26	26	16	104.55	0	196.14	16446000000
Q2M389;A0A087X256;Q2M389-2;F8W1W1;F8VNZ5;F8VYH7	Q2M389;A0A087X256;Q2M389-2	WASH complex subunit 7	KIAA1033	6	16	16	16	136.4	0	36.033	1662300000
Q9NNW5;E9PDU5;A0A087X295;E9PBK6;C9K020;Q6PKC6	Q9NNW5;E9PDU5;A0A087X295;E9PBK6	WD repeat-containing protein 6	WDR6	6	8	8	8	121.72	0	21.856	423760000
Q9H334;G5E965;H0Y882;A0A0B4J2F3;C9J0F0;E9PFD3;A0A087X299;Q9H334-2;Q9H334-3;Q9H334-6;Q9H334-4;Q9H334-7;Q9H334-8	Q9H334;G5E965;H0Y882;A0A0B4J2F3;C9J0F0;E9PFD3;A0A087X299;Q9H334-2;Q9H334-3;Q9H334-6;Q9H334-4;Q9H334-7;Q9H334-8	Forkhead box protein P1	FOXP1	13	1	1	1	75.316	0.0004827	2.1553	95085000
Q13490;A0A087X2B2;E9PMH5;Q13490-2;E9PIW1;H0YDY3;E9PQZ9;E9PI77	Q13490;A0A087X2B2;E9PMH5;Q13490-2	Baculoviral IAP repeat-containing protein 2	BIRC2	8	5	5	5	69.899	0	8.6601	441770000
Q8IY31-3;J3QRH2;A0A087X2B4;J3KRU2;J3QR43;J3QRC6;Q8IY31-4;Q8IY31;Q8IY31-2	Q8IY31-3;J3QRH2;A0A087X2B4;J3KRU2;J3QR43;J3QRC6;Q8IY31-4;Q8IY31;Q8IY31-2	Intraflagellar transport protein 20 homolog	IFT20	9	1	1	1	15.964	0	2.7294	47986000
Q9BV23;A0A087X2C5	Q9BV23;A0A087X2C5	Monoacylglycerol lipase ABHD6	ABHD6	2	1	1	1	38.33	0	11.546	24852000
O60271-2;A0A087X2D8;O60271-4;O60271-9;O60271-5;H0YBE9;Q9UPT6;E9PFH7;A0A087WYG2;H0YBS5	O60271-2;A0A087X2D8;O60271-4;O60271-9;O60271-5	C-Jun-amino-terminal kinase-interacting protein 4	SPAG9	10	35	1	1	145.13	0	3.6427	175700000
Q9Y3C1;D6RIC3;A0A0C4DGU5;A0A087X2G6;Q9Y3C1-3;Q9Y3C1-2;D6RC60;A0A087X1T1;A0A087WU10	Q9Y3C1;D6RIC3;A0A0C4DGU5;A0A087X2G6;Q9Y3C1-3;Q9Y3C1-2;D6RC60	Nucleolar protein 16	NOP16	9	5	5	5	21.188	0	12.805	425510000
Q9ULT8;A0A087X2H1;H0YJP0;G3V4V5;H0YJD4;A0A087WVU6;H0YJ72;H0YJV8	Q9ULT8;A0A087X2H1;H0YJP0	E3 ubiquitin-protein ligase HECTD1	HECTD1	8	23	23	23	289.38	0	81.85	2643400000
P62333;A0A087X2I1;H0YJC0;H0YJS8;H0YJX2;H0YJE9;H0YJT1	P62333;A0A087X2I1	26S protease regulatory subunit 10B	PSMC6	7	12	12	12	44.172	0	125.93	11670000000
Q14525;CON__Q14525;A0A087X2I6	Q14525;CON__Q14525;A0A087X2I6	Keratin, type I cuticular Ha3-II	KRT33B	3	11	3	3	46.213	0	4.8959	136240000
Q8TBZ3;Q8TBZ3-2;A0A088AWN2;Q8TBZ3-4;Q8TBZ3-5;Q8TBZ3-6;Q8TBZ3-7;H0YKE8;Q8TBZ3-8;Q8TBZ3-3	Q8TBZ3;Q8TBZ3-2;A0A088AWN2;Q8TBZ3-4;Q8TBZ3-5;Q8TBZ3-6;Q8TBZ3-7;H0YKE8;Q8TBZ3-8;Q8TBZ3-3	WD repeat-containing protein 20	WDR20	10	5	5	5	62.892	0	24.438	157750000
Q9BZ29;A0A088AWN3;A0A0A0MRA7;Q9BZ29-3;Q9BZ29-4;Q9BZ29-5;A0A0A0MSY4;A0A0A0MT38;Q9BZ29-6;Q5JUD8;H0Y3S1;H7BZ79;Q5JUD3;Q96BY6;Q96BY6-3;A0A0D9SF41;A0A0D9SFH5	Q9BZ29;A0A088AWN3;A0A0A0MRA7;Q9BZ29-3;Q9BZ29-4;Q9BZ29-5;A0A0A0MSY4;A0A0A0MT38;Q9BZ29-6	Dedicator of cytokinesis protein 9	DOCK9	17	13	13	11	236.44	0	17.855	550750000
Q9UHQ1;E7EP87;A0A088AWN8;Q9UHQ1-4;Q9UHQ1-2;J3QRB0;J3KS48;J3KT43;E9PH27;J3KS03;J3QL28;J3QSD9;J3KTP5;J3KRH7	Q9UHQ1;E7EP87;A0A088AWN8;Q9UHQ1-4;Q9UHQ1-2;J3QRB0;J3KS48;J3KT43;E9PH27	Nuclear prelamin A recognition factor	NARF	14	3	1	1	51.156	0.0053603	1.2924	0
Q14185;A0A096LNH6	Q14185;A0A096LNH6	Dedicator of cytokinesis protein 1	DOCK1	2	21	21	21	215.34	0	44.142	2330000000
P23508;P23508-2;A0A096LNU0;D6REY2	P23508;P23508-2;A0A096LNU0;D6REY2	Colorectal mutant cancer protein	MCC	4	2	2	2	93.026	0	4.4754	79107000
A8K0Z3;A0A096LNU2;A0A096LP26;A0A096LP75;C4AMC7;Q6VEQ5;Q9NQA3;A8MWX3	A8K0Z3;A0A096LNU2;A0A096LP26;A0A096LP75;C4AMC7;Q6VEQ5;Q9NQA3	WAS protein family homolog 1;Putative WAS protein family homolog 3;WAS protein family homolog 2;WAS protein family homolog 6	WASH1;WASH3P;WASH2P;WASH6P	8	4	4	4	50.327	0	36.752	162610000
Q9Y508;A0A096LNV3;A0A096LP02;Q9Y508-2	Q9Y508;A0A096LNV3;A0A096LP02;Q9Y508-2	E3 ubiquitin-protein ligase RNF114	RNF114	4	2	2	2	25.694	0	3.0294	702130000
A0A096LNZ0;A0A096LP25;Q6ZSR9	A0A096LNZ0;A0A096LP25;Q6ZSR9	Uncharacterized protein FLJ45252	AAK1	3	4	3	3	36.415	0	8.0234	280590000
Q86Y79;A0A096LP22;A0A096LP34;A0A096LPA3;C9J7Z1	Q86Y79;A0A096LP22;A0A096LP34;A0A096LPA3;C9J7Z1	Probable peptidyl-tRNA hydrolase	PTRH1	5	2	2	2	22.936	0	3.4407	357450000
Q9NNW7;A0A096LPD9;E7EWK1;E7ENA2;D3YTF9;Q9NNW7-2;A0A096LNN4;A0A096LPK7;D3YTF8;Q9NNW7-3;A0A096LNY7;Q9NNW7-4	Q9NNW7;A0A096LPD9;E7EWK1;E7ENA2;D3YTF9;Q9NNW7-2;A0A096LNN4;A0A096LPK7;D3YTF8;Q9NNW7-3	Thioredoxin reductase 2, mitochondrial	TXNRD2	12	3	3	3	56.506	0.00048725	2.2568	80668000
A0A096LPI6;P30042;A0A0B4J2H4;H7C1F6;A0A0B4J2D5;P30042-2;A0A096LNH5;H7C2G3;A0A096LNJ1;A0A096LP73;F2Z2Q0;H7BYH1;A0A096LP12	A0A096LPI6;P30042;A0A0B4J2H4;H7C1F6;A0A0B4J2D5;P30042-2;A0A096LNH5;H7C2G3	ES1 protein homolog, mitochondrial	C21orf33	13	7	6	6	25.64	0	19.468	3197500000
Q9Y4K4;A0A0A0MQR1;G3V4T8;G3V3V7;G3V4Q4;G3V5C6	Q9Y4K4;A0A0A0MQR1	Mitogen-activated protein kinase kinase kinase kinase 5;Mitogen-activated protein kinase kinase kinase kinase	MAP4K5	6	7	7	7	95.039	0	14.562	188580000
Q9BY42;A0A0A0MQR2;A2A2L5;A2A2L6	Q9BY42;A0A0A0MQR2;A2A2L5	Protein RTF2 homolog	RTFDC1	4	4	4	4	33.886	0	8.4692	384200000
Q53H96;A0A0A0MQS1;Q53H96-2;B5MD87	Q53H96;A0A0A0MQS1;Q53H96-2;B5MD87	Pyrroline-5-carboxylate reductase 3;Pyrroline-5-carboxylate reductase	PYCRL	4	4	4	4	28.663	0	25.864	2074100000
Q8N2M8;F5H0Q6;A0A0A0MQS2;Q8N2M8-4;K7EP11;Q8N2M8-3	Q8N2M8;F5H0Q6;A0A0A0MQS2;Q8N2M8-4;K7EP11;Q8N2M8-3	CLK4-associating serine/arginine rich protein	CLASRP	6	2	2	2	77.16	0	2.7679	114140000
Q9BV38;U3KQC1;A0A0A0MQU0;K7EIR0;K7EML4	Q9BV38;U3KQC1;A0A0A0MQU0;K7EIR0	WD repeat-containing protein 18	WDR18	5	8	8	8	47.405	0	36.144	3585200000
Q96I15;A0A0A0MQU4;H7C1N7;H7C4A1;H7C3V9;H7C277;Q96I15-2;H7C280	Q96I15;A0A0A0MQU4;H7C1N7;H7C4A1;H7C3V9;H7C277;Q96I15-2	Selenocysteine lyase	SCLY	8	3	3	3	48.148	0	5.4757	130670000
O75582;A0A0A0MQV2;O75582-2;G3V2D1;O75582-3	O75582;A0A0A0MQV2;O75582-2;G3V2D1	Ribosomal protein S6 kinase alpha-5;Ribosomal protein S6 kinase	RPS6KA5	5	3	2	2	89.864	0.0030506	1.5226	44787000
Q9UPS6;A0A0A0MQV9;Q9UPS6-2	Q9UPS6;A0A0A0MQV9;Q9UPS6-2	Histone-lysine N-methyltransferase SETD1B;Histone-lysine N-methyltransferase	SETD1B	3	2	2	2	212.8	0	5.2241	55628000
Q9UIV8;F8WE70;A0A0A0MQW3;Q9UIV8-2;C9JL93;H7BZS9	Q9UIV8;F8WE70;A0A0A0MQW3;Q9UIV8-2;C9JL93	Serpin B13	SERPINB13	6	3	3	3	44.276	0	3.5077	229220000
Q9HD67;A0A0A0MQX1;Q9HD67-3;E9PEW5;D6RGD1	Q9HD67;A0A0A0MQX1;Q9HD67-3;E9PEW5	Unconventional myosin-X	MYO10	5	5	5	5	237.34	0	9.221	127910000
Q9HD23;A0A0A0MQX2;Q9HD23-4;Q9HD23-2	Q9HD23;A0A0A0MQX2;Q9HD23-4;Q9HD23-2	Magnesium transporter MRS2 homolog, mitochondrial	MRS2	4	2	2	2	50.317	0	4.6554	125120000
Q9NR56;C9JP00;A0A0A0MQX8;Q9NR56-3;Q9NR56-4;Q9NR56-7;Q9NR56-6;Q9NR56-2;Q9NR56-5;H7C4T5;Q86VM6;Q9NUK0;C9J4T8;B1AKI6;Q9NUK0-4;Q9NUK0-3;Q9NUK0-2;C9JCX1;H7C4Y1	Q9NR56;C9JP00;A0A0A0MQX8;Q9NR56-3;Q9NR56-4;Q9NR56-7;Q9NR56-6;Q9NR56-2;Q9NR56-5;H7C4T5;Q86VM6;Q9NUK0;C9J4T8;B1AKI6;Q9NUK0-4;Q9NUK0-3;Q9NUK0-2	Muscleblind-like protein 1;Muscleblind-like protein 3	MBNL1;MBNL3	19	4	4	2	41.817	0	9.257	1537900000
Q9BVC4;A0A0A0MR05;H3BM50;H3BPU5;H3BPT1;H3BN58;H3BSZ4;Q9BVC4-5;Q9BVC4-4;H3BR25;Q9BVC4-3;H3BR38;H3BQ74;I3L2E7	Q9BVC4;A0A0A0MR05;H3BM50;H3BPU5;H3BPT1;H3BN58;H3BSZ4;Q9BVC4-5;Q9BVC4-4;H3BR25;Q9BVC4-3	Target of rapamycin complex subunit LST8	MLST8	14	6	6	6	35.876	0	77.539	817330000
P43378;A0A0A0MR09;H3BQT6	P43378;A0A0A0MR09;H3BQT6	Tyrosine-protein phosphatase non-receptor type 9;Protein-tyrosine-phosphatase	PTPN9	3	2	2	2	68.019	0	24.2	95265000
P11362;P21802;P22607;P22455;P22607-3;H0YE20;H7C265;S4R381;H7BXU9;E7EVR7;D2CGD1;E7EU09;J3KPQ0;A0A0A0MR25;P22455-3;P11362-6;P11362-5;P21802-22;P21802-4;P21802-20;P21802-15;P21802-21;P21802-23;P11362-4;P11362-14;P11362-3;P22455-2;P21802-8;P21802-2;P21802-13;P21802-17;P21802-12;P21802-6;P22607-2;P11362-20;P21802-7;P21802-9;P21802-5;P21802-10;P21802-18;P11362-7;P11362-2;P21802-3;P21802-16;P11362-19;P21802-11;P11362-21	P11362;P21802;P22607;P22455;P22607-3;H0YE20;H7C265;S4R381;H7BXU9;E7EVR7;D2CGD1;E7EU09;J3KPQ0;A0A0A0MR25;P22455-3;P11362-6;P11362-5;P21802-22;P21802-4;P21802-20;P21802-15;P21802-21;P21802-23;P11362-4;P11362-14;P11362-3;P22455-2;P21802-8;P21802-2;P21802-13;P21802-17;P21802-12;P21802-6;P22607-2;P11362-20;P21802-7;P21802-9;P21802-5;P21802-10;P21802-18;P11362-7;P11362-2;P21802-3;P21802-16;P11362-19;P21802-11;P11362-21	Fibroblast growth factor receptor 1;Fibroblast growth factor receptor 2;Fibroblast growth factor receptor 3;Fibroblast growth factor receptor 4;Receptor protein-tyrosine kinase;Fibroblast growth factor receptor	FGFR1;FGFR2;FGFR3;FGFR4	47	1	1	1	91.867	0.0077941	1.1775	18976000
A0A0A0MR33;G3V267;G3V5T0;A0A0C4DFM0;G3V4T6;O43708;G3V3B9;O43708-2;O43708-3	A0A0A0MR33;G3V267;G3V5T0;A0A0C4DFM0;G3V4T6;O43708;G3V3B9;O43708-2;O43708-3	Maleylacetoacetate isomerase	GSTZ1	9	3	3	3	19.373	0	15.56	168650000
A0A0A0MR51;O60427;F5H8G5;O60427-2	A0A0A0MR51;O60427;F5H8G5;O60427-2	Fatty acid desaturase 1	FADS1	4	2	2	2	57.885	0.0014025	1.7483	23979000
A0A0A0MR66;P98175;P98175-2;P98175-3;P98175-4	A0A0A0MR66;P98175;P98175-2;P98175-3;P98175-4	RNA-binding protein 10	RBM10	5	17	17	17	110.36	0	57.245	4155700000
Q9NVV5;Q5T2H3;Q5T2H4;A0A0A0MRA1;Q9NVV5-3;Q9NVV5-4;Q9NVV5-2;Q5THU2;Q5T2H0;Q9NVV5-6;Q9NVV5-5	Q9NVV5;Q5T2H3;Q5T2H4;A0A0A0MRA1;Q9NVV5-3;Q9NVV5-4;Q9NVV5-2;Q5THU2;Q5T2H0;Q9NVV5-6;Q9NVV5-5	Androgen-induced gene 1 protein	AIG1	11	2	2	2	28.222	0.001403	1.7515	75155000
Q8WZ42;A0A0A0MRA3;A0A0A0MTS7;Q8WZ42-3;Q8WZ42-10;Q8WZ42-9;Q8WZ42-5;Q8WZ42-11;Q8WZ42-4;Q8WZ42-7;Q8WZ42-2;Q8WZ42-8;Q8WZ42-13;Q8WZ42-12	Q8WZ42;A0A0A0MRA3;A0A0A0MTS7;Q8WZ42-3;Q8WZ42-10;Q8WZ42-9;Q8WZ42-5;Q8WZ42-11;Q8WZ42-4;Q8WZ42-7;Q8WZ42-2;Q8WZ42-8;Q8WZ42-13;Q8WZ42-12	Titin	TTN	14	3	3	3	3816	0	2.8518	563920000
A0A0A0MRA5;Q9BUJ2-4;B7Z4B8;M0R3F1;M0QYZ0;M0R203;M0QZV6;M0R0K8;M0QYI8;Q9BUJ2-5;M0QYM5	A0A0A0MRA5;Q9BUJ2-4;B7Z4B8;M0R3F1;M0QYZ0	Heterogeneous nuclear ribonucleoprotein U-like protein 1	HNRNPUL1	11	18	18	1	85.939	0	74.453	4209200000
Q8WXG6-3;A0A0A0MRB5;Q8WXG6-6;Q8WXG6-8;Q8WXG6-5;Q8WXG6-4;Q8WXG6-2;Q8WXG6;Q8WXG6-7;C9JLZ9;C9K0L0;F8W8U2;C9JM97;C9J6B0	Q8WXG6-3;A0A0A0MRB5;Q8WXG6-6;Q8WXG6-8;Q8WXG6-5;Q8WXG6-4;Q8WXG6-2;Q8WXG6;Q8WXG6-7	MAP kinase-activating death domain protein	MADD	14	15	15	15	176.45	0	74.92	801430000
Q86YR5;A0A0A0MRC4;A0A0A0MSK4;Q86YR5-4;A0A087WVF5;Q86YR5-2;Q86YR5-3	Q86YR5;A0A0A0MRC4;A0A0A0MSK4;Q86YR5-4	G-protein-signaling modulator 1	GPSM1	7	5	5	5	74.509	0	9.1149	227260000
Q9H237;A0A0A0MRC5;Q9H237-5;Q9H237-4;Q9H237-3;Q9H237-2	Q9H237;A0A0A0MRC5;Q9H237-5;Q9H237-4;Q9H237-3;Q9H237-2	Protein-serine O-palmitoleoyltransferase porcupine	PORCN	6	2	2	2	52.317	0.0033273	1.4518	149580000
Q9ULH1;A0A0A0MRE5;Q9ULH1-2;H0YBF7;E5RHD7;H0YBM4	Q9ULH1;A0A0A0MRE5;Q9ULH1-2;H0YBF7	Arf-GAP with SH3 domain, ANK repeat and PH domain-containing protein 1	ASAP1	6	13	13	12	125.5	0	33.386	1144600000
O94967;A0A0A0MRE6;O94967-2;O94967-3;O94967-4;E9PKZ6;E9PR96	O94967;A0A0A0MRE6;O94967-2;O94967-3;O94967-4	WD repeat-containing protein 47	WDR47	7	4	4	4	101.95	0	5.6934	137380000
Q15561;A0A0A0MRF3;Q53GI4;Q15561-3;Q15561-2	Q15561;A0A0A0MRF3;Q53GI4;Q15561-3;Q15561-2	Transcriptional enhancer factor TEF-3	TEAD4	5	2	1	1	48.328	0.0014058	1.7723	77899000
Q99996;A0A0A0MRF6;Q99996-5;Q99996-3;Q99996-2;Q99996-6;A0A0A0MRE9;H7BYL6;A0A087WX84;Q99996-4;H7BZV6;Q6PJH3;H0Y6Q0	Q99996;A0A0A0MRF6;Q99996-5;Q99996-3;Q99996-2;Q99996-6;A0A0A0MRE9;H7BYL6	A-kinase anchor protein 9	AKAP9	13	45	45	45	453.66	0	83.4	2907900000
P16885;A0A0A0MRF9;H3BQV5;H3BPZ3	P16885;A0A0A0MRF9	1-phosphatidylinositol 4,5-bisphosphate phosphodiesterase gamma-2;Phosphoinositide phospholipase C	PLCG2	4	10	10	10	147.87	0	9.8501	719470000
A0A0A0MRI0;Q8N726;K7ES20;K7ENC6;Q8N726-2;P42771-2;P42772	A0A0A0MRI0;Q8N726;K7ES20;K7ENC6;Q8N726-2;P42771-2	Tumor suppressor ARF;Cyclin-dependent kinase inhibitor 2A	CDKN2A	7	4	2	2	18.519	0	4.7447	500830000
Q5VT25;A0A0A0MRJ0;Q5VT25-3;Q5VT25-4;Q5VT25-5;Q5VT25-2;Q5VT25-6;H0Y5V1;H0Y7V8;A0A0A0MRJ1;H0Y6V3;H0Y6R0	Q5VT25;A0A0A0MRJ0;Q5VT25-3;Q5VT25-4;Q5VT25-5;Q5VT25-2;Q5VT25-6;H0Y5V1;H0Y7V8;A0A0A0MRJ1	Serine/threonine-protein kinase MRCK alpha;Non-specific serine/threonine protein kinase	CDC42BPA	12	10	8	8	197.3	0	13.833	331470000
Q8NEY1;Q8NEY1-2;A0A0A0MRJ3;Q8NEY1-7;Q8NEY1-4;Q8NEY1-3;Q8NEY1-6;Q8IVL1;Q8IVL0;Q8IVL1-2;A0A0A0MTL4;A0A0A0MTE8;Q8IVL0-3;Q8IVL0-2;Q8IVL1-4;Q8IVL1-8;Q8IVL1-9;Q8IVL1-10;Q8IVL1-12;Q8IVL1-11;Q8IVL1-3	Q8NEY1;Q8NEY1-2;A0A0A0MRJ3;Q8NEY1-7;Q8NEY1-4;Q8NEY1-3	Neuron navigator 1	NAV1	21	9	9	1	202.47	0	35.939	226560000
P22061;F6S8N6;A0A0A0MRJ6;H7BY58;P22061-2;F8WDT3;F8WAV5;F8WAX2;H7C4X2;C9J0F2	P22061;F6S8N6;A0A0A0MRJ6;H7BY58;P22061-2	Protein-L-isoaspartate(D-aspartate) O-methyltransferase;Protein-L-isoaspartate O-methyltransferase	PCMT1	10	9	9	9	24.636	0	46.234	3643100000
Q5T3I0;F8W895;A0A0A0MRK1;E9PAV9;Q5T3I0-3	Q5T3I0;F8W895;A0A0A0MRK1;E9PAV9;Q5T3I0-3	G patch domain-containing protein 4	GPATCH4	5	3	3	3	50.381	0	3.042	196650000
Q13505;A0A0C4DFQ1;A0A0A0MRK6;Q13505-3;Q13505-2	Q13505;A0A0C4DFQ1;A0A0A0MRK6;Q13505-3;Q13505-2	Metaxin-1	MTX1	5	5	5	5	51.476	0	25.756	1110800000
O14639;O14639-5;H0Y7N6;F6XFR5;F8W8M4;A0A0A0MRL6;O14639-3;O14639-2;O14639-6;J3QSX6;O14639-4	O14639;O14639-5;H0Y7N6;F6XFR5;F8W8M4;A0A0A0MRL6;O14639-3;O14639-2;O14639-6;J3QSX6;O14639-4	Actin-binding LIM protein 1	ABLIM1	11	4	4	4	87.687	0	11.48	70286000
Q9UM54-6;A0A0A0MRM8	Q9UM54-6;A0A0A0MRM8	Unconventional myosin-VI	MYO6	2	38	38	1	148.66	0	229.6	9043700000
Q14978;A0A0A0MRM9;Q14978-2;Q14978-3;S4R349;S4R402;S4R341	Q14978;A0A0A0MRM9;Q14978-2;Q14978-3	Nucleolar and coiled-body phosphoprotein 1	NOLC1	7	7	7	7	73.602	0	47.824	4977200000
Q9GZV1;A0A0A0MRN9;Q5T457;Q9GZV1-2	Q9GZV1;A0A0A0MRN9;Q5T457;Q9GZV1-2	Ankyrin repeat domain-containing protein 2	ANKRD2	4	4	4	4	39.859	0	9.3235	264820000
Q5STV6;A0A0A0MRT5;Q9UBC1;Q9UBC1-2;Q9UBC1-3;F2Z390	Q5STV6;A0A0A0MRT5;Q9UBC1;Q9UBC1-2;Q9UBC1-3	NF-kappa-B inhibitor-like protein 1	NFKBIL1	6	3	3	3	40.827	0	3.6866	40596000
Q8IZP0;Q8IZP0-3;Q8IZP0-2;A0A0A0MRT6;Q8IZP0-4;Q8IZP0-5;Q8IZP0-6;Q8IZP0-9;Q8IZP0-12;B6VEX4;Q8IZP0-10;Q8IZP0-8;Q8IZP0-7;Q8IZP0-11;E9PEZ7	Q8IZP0;Q8IZP0-3;Q8IZP0-2;A0A0A0MRT6;Q8IZP0-4;Q8IZP0-5;Q8IZP0-6;Q8IZP0-9;Q8IZP0-12;B6VEX4;Q8IZP0-10;Q8IZP0-8;Q8IZP0-7	Abl interactor 1	ABI1	15	12	12	8	55.08	0	37.687	4274200000
Q9Y4X4;A0A0A0MRU8;P57682;Q9Y4X4-3	Q9Y4X4;A0A0A0MRU8	Krueppel-like factor 12	KLF12	4	3	2	2	44.239	0.0011051	1.9111	46767000
Q9P2E9;A0A0A0MRV0;Q9P2E9-2;A0A087WVV2;Q9P2E9-3;F8W7S5;A0A087WU26;A2A2S5;V9GY78	Q9P2E9;A0A0A0MRV0;Q9P2E9-2;A0A087WVV2;Q9P2E9-3;F8W7S5	Ribosome-binding protein 1	RRBP1	9	38	38	38	152.47	0	323.31	13796000000
Q8IW50;Q8IW50-2;A0A0A0MRW1;A0A0A0MRV9;Q5T586;A0A0A0MRW2;Q5T593;A0A0A0MRW0;A0A0A0MRW3;Q8IW50-3;Q8IW50-7;Q8IW50-5;Q8IW50-6;Q8IW50-4	Q8IW50;Q8IW50-2;A0A0A0MRW1;A0A0A0MRV9;Q5T586;A0A0A0MRW2;Q5T593;A0A0A0MRW0;A0A0A0MRW3;Q8IW50-3;Q8IW50-7;Q8IW50-5;Q8IW50-6;Q8IW50-4	Protein FAM219A	FAM219A	14	1	1	1	20.399	0.0077953	1.1775	24799000
Q9H6R4;A0A0A0MRW6;Q9H6R4-2;Q9H6R4-4;Q9H6R4-3	Q9H6R4;A0A0A0MRW6;Q9H6R4-2;Q9H6R4-4;Q9H6R4-3	Nucleolar protein 6	NOL6	5	15	15	15	127.59	0	36.313	1168700000
Q7Z2E3;F8W6G5;A0A0A0MRW7;Q7Z2E3-3;Q7Z2E3-9;Q7Z2E3-11;Q7Z2E3-8;Q7Z2E3-7;C9JZ40;Q7Z2E3-6;Q7Z2E3-2;Q7Z2E3-4;Q7Z2E3-5;Q7Z2E3-10;Q7Z2E3-13	Q7Z2E3;F8W6G5;A0A0A0MRW7;Q7Z2E3-3;Q7Z2E3-9;Q7Z2E3-11;Q7Z2E3-8;Q7Z2E3-7;C9JZ40;Q7Z2E3-6;Q7Z2E3-2;Q7Z2E3-4;Q7Z2E3-5;Q7Z2E3-10	Aprataxin	APTX	15	3	3	3	40.74	0	6.523	587140000
Q12926;A0A0A0MRX1;Q12926-2;P26378;B1AM48;B1APY9;B1APY8;P26378-4;P26378-2;P26378-5;P26378-3;C9JB16	Q12926;A0A0A0MRX1;Q12926-2;P26378;B1AM48;B1APY9;B1APY8;P26378-4;P26378-2;P26378-5;P26378-3	ELAV-like protein 2;ELAV-like protein;ELAV-like protein 4	ELAVL2;ELAVL4	12	4	2	2	39.503	0	2.6747	177510000
A6H8Y1;A0A0G2JN16;A0A0A0MRX7;A0A0G2JNU3;A6H8Y1-4;A6H8Y1-3;A6H8Y1-2;A6H8Y1-7;A6H8Y1-6	A6H8Y1;A0A0G2JN16;A0A0A0MRX7;A0A0G2JNU3;A6H8Y1-4;A6H8Y1-3;A6H8Y1-2;A6H8Y1-7;A6H8Y1-6	Transcription factor TFIIIB component B homolog	BDP1	9	1	1	1	293.88	0.0079388	1.1736	0
O00712;Q5VW26;A0A0A0MRX8;Q5VW27;Q5VW30;O00712-4;O00712-5;U3KPY9;A0A087WXP2;Q5W0Y9;O00712-2	O00712;Q5VW26;A0A0A0MRX8;Q5VW27;Q5VW30;O00712-4;O00712-5;U3KPY9;A0A087WXP2;Q5W0Y9;O00712-2	Nuclear factor 1 B-type;Nuclear factor 1	NFIB	11	2	2	2	47.441	0	30.729	194100000
Q8WUA7;A0A0A0MRY0;Q8WUA7-4;B0QYI1;Q8WUA7-2;Q8WUA7-3;F8WDP1	Q8WUA7;A0A0A0MRY0;Q8WUA7-4;B0QYI1;Q8WUA7-2;Q8WUA7-3	TBC1 domain family member 22A	TBC1D22A	7	7	7	6	59.12	0	10.273	636060000
Q15025;A0A0A0MRZ4;Q15025-7;Q15025-8;Q15025-5;Q15025-6;Q15025-4;Q15025-2;E7EMV7;Q15025-3;E7EW15;E7EWG2;E7EW68;H0YC17	Q15025;A0A0A0MRZ4;Q15025-7;Q15025-8;Q15025-5;Q15025-6;Q15025-4;Q15025-2;E7EMV7;Q15025-3	TNFAIP3-interacting protein 1	TNIP1	14	7	7	7	71.863	0	13.346	491930000
O15315;A0A0A0MS18;C9JYJ0;O15315-5;O15315-2;O15315-1;O15315-4	O15315;A0A0A0MS18;C9JYJ0;O15315-5;O15315-2;O15315-1;O15315-4	DNA repair protein RAD51 homolog 2	RAD51B	7	1	1	1	42.195	0.0011057	1.9188	20896000
Q9BWM7;A0A0A0MS41;S4R3N9	Q9BWM7;A0A0A0MS41;S4R3N9	Sideroflexin-3;Sideroflexin	SFXN3	3	10	10	10	35.978	0	24.312	2790400000
Q9H9E3;A0A0A0MS45;J3KNI1;Q9H9E3-3;Q9H9E3-2;J3KRB5;H3BQB2	Q9H9E3;A0A0A0MS45;J3KNI1;Q9H9E3-3	Conserved oligomeric Golgi complex subunit 4	COG4	7	12	12	12	89.082	0	61.691	1010500000
Q8TEH3;Q8TEH3-6;A0A0A0MS49;Q8TEH3-7	Q8TEH3;Q8TEH3-6;A0A0A0MS49;Q8TEH3-7	DENN domain-containing protein 1A	DENND1A	4	3	3	3	110.58	0	11.679	135550000
P06396;A0A0A0MS51;A0A0A0MT01;P06396-2;P06396-4;P06396-3;Q5T0H9;CON__Q3SX14;Q5T0H8;Q5T0I0;Q5T0I1	P06396;A0A0A0MS51;A0A0A0MT01;P06396-2;P06396-4;P06396-3;Q5T0H9;CON__Q3SX14	Gelsolin	GSN	11	19	19	19	85.696	0	91.942	3731100000
Q13555;Q13555-5;Q5SWX3;Q13555-9;Q13555-2;Q8WU40;A0A0A0MS52;A0A0A0MT11;Q13555-10;Q13555-3;Q13555-4;Q13555-7;Q13555-8;Q13555-6;H0Y6G2	Q13555;Q13555-5;Q5SWX3;Q13555-9;Q13555-2;Q8WU40;A0A0A0MS52;A0A0A0MT11;Q13555-10;Q13555-3;Q13555-4;Q13555-7;Q13555-8;Q13555-6;H0Y6G2	Calcium/calmodulin-dependent protein kinase type II subunit gamma	CAMK2G	15	8	4	2	62.608	0	9.0025	418200000
Q6ZRS2;A0A0A0MS59;A0A0C4DFX4;Q6ZRS2-3;Q6ZRS2-2;A0A087X0E3	Q6ZRS2;A0A0A0MS59;A0A0C4DFX4;Q6ZRS2-3;Q6ZRS2-2;A0A087X0E3	Helicase SRCAP	SRCAP	6	7	7	7	343.55	0	11.124	163100000
O43432;A0A0A0MSA7;O43432-3;O43432-4;O43432-2	O43432;A0A0A0MSA7;O43432-3;O43432-4	Eukaryotic translation initiation factor 4 gamma 3	EIF4G3	5	20	17	17	176.65	0	35.307	778000000
P15151;A0A0A0MSA9;A0A0C4DG49;P15151-3;P15151-2;P15151-4;K7EMC6	P15151;A0A0A0MSA9;A0A0C4DG49;P15151-3;P15151-2;P15151-4	Poliovirus receptor	PVR	7	5	5	5	45.302	0	76.993	2176200000
Q9UPT5;A0A0A0MSB8;Q9UPT5-2;Q9UPT5-5;Q9UPT5-1;Q9UPT5-6;A0A0A0MRE1;B4DJ07;Q9UPT5-4;B5MCY9;C9JME6;K7ERQ5;C9JKC2	Q9UPT5;A0A0A0MSB8;Q9UPT5-2;Q9UPT5-5;Q9UPT5-1;Q9UPT5-6;A0A0A0MRE1;B4DJ07	Exocyst complex component 7	EXOC7	13	18	18	18	83.381	0	60.567	1964900000
Q16836;E9PF18;A0A0A0MSE2;Q16836-3;Q16836-2	Q16836;E9PF18;A0A0A0MSE2;Q16836-3;Q16836-2	Hydroxyacyl-coenzyme A dehydrogenase, mitochondrial	HADH	5	8	8	8	34.293	0	57.873	3093800000
Q8N954;A0A0A0MSF9;Q8N954-2	Q8N954;A0A0A0MSF9;Q8N954-2	G patch domain-containing protein 11	GPATCH11	3	2	2	2	30.198	0	3.1985	25724000
Q14192;J3KNW4;A0A0A0MSG2	Q14192;J3KNW4;A0A0A0MSG2	Four and a half LIM domains protein 2	FHL2	3	1	1	1	32.193	0.00016739	2.6041	725000000
Q86WJ1;A0A0A0MSH9;Q86WJ1-3;Q86WJ1-4;Q86WJ1-2;A0A0A0MRH8;Q86WJ1-5;A0A087WTM4	Q86WJ1;A0A0A0MSH9;Q86WJ1-3;Q86WJ1-4;Q86WJ1-2;A0A0A0MRH8;Q86WJ1-5	Chromodomain-helicase-DNA-binding protein 1-like	CHD1L	8	5	5	5	100.98	0	6.6174	289000000
Q8IXK0;B3KPJ4;A0A0A0MSI2;Q8IXK0-2;Q8IXK0-4;Q8IXK0-5;Q8IXK0-3	Q8IXK0;B3KPJ4;A0A0A0MSI2;Q8IXK0-2;Q8IXK0-4;Q8IXK0-5;Q8IXK0-3	Polyhomeotic-like protein 2	PHC2	7	4	2	2	90.712	0	2.699	142490000
Q13017;A0A0A0MSK6;Q13017-2;G3V360;Q13017-4;G3V444;Q13017-3	Q13017;A0A0A0MSK6;Q13017-2	Rho GTPase-activating protein 5	ARHGAP5	7	24	24	24	172.46	0	52.753	1997300000
P27448;P27448-3;A0A0A0MST9;A0A0A0MSZ1;A0A0A0MT23;J3KNR0;P27448-8;P27448-4;P27448-2;P27448-6;A0A0A0MQR8;P27448-7;H0YIY6;A2SY06;H0YKP9;Q96L34;Q96L34-2;H0YKJ3;H0YNV4;K7EK17;K7EKG8	P27448;P27448-3;A0A0A0MST9;A0A0A0MSZ1;A0A0A0MT23;J3KNR0;P27448-8;P27448-4;P27448-2;P27448-6;A0A0A0MQR8;P27448-7;H0YIY6	MAP/microtubule affinity-regulating kinase 3	MARK3	21	17	13	10	84.488	0	131.65	1266300000
Q6PJG2;A0A0A0MSU2;H7C1L3	Q6PJG2;A0A0A0MSU2	ELM2 and SANT domain-containing protein 1	ELMSAN1	3	7	7	7	114.99	0	50.552	784410000
O15533;A0A0G2JKZ1;A2AB90;A0A0G2JH37;A0A0A0MSV9;O15533-2;O15533-3;A0A0A0MT98;O15533-4;Q6P1N7;C9JA35	O15533;A0A0G2JKZ1;A2AB90;A0A0G2JH37;A0A0A0MSV9;O15533-2;O15533-3;A0A0A0MT98;O15533-4	Tapasin	TAPBP	11	5	5	5	47.625	0	93.214	10185000000
P48739;A0A0A0MSW4;P48739-3;B3KYB6;B3KYB7	P48739;A0A0A0MSW4;P48739-3;B3KYB6	Phosphatidylinositol transfer protein beta isoform	PITPNB	5	13	1	1	31.54	1	-2	109820000
Q08345;A0A0G2JNZ7;A0A0A0MSX3;Q08345-2;Q08345-6;Q08345-5;A0A0G2JI85;H0Y9F4;A2ABM8;H0YAH6	Q08345;A0A0G2JNZ7;A0A0A0MSX3;Q08345-2;Q08345-6;Q08345-5;A0A0G2JI85;H0Y9F4;A2ABM8	Epithelial discoidin domain-containing receptor 1	DDR1	10	4	4	4	101.13	0	5.5831	267410000
B1ANS9;A0A0A0MSY1;B1ANS9-2	B1ANS9;A0A0A0MSY1;B1ANS9-2	WD repeat-containing protein 64	WDR64	3	1	1	1	123.63	1	-2	0
O00142;J3QL12;J3KS73;J3QRP0;H3BP77;A0A0A0MSY7;E5KNQ5;O00142-5;O00142-2;O00142-3;O00142-4	O00142;J3QL12;J3KS73;J3QRP0;H3BP77;A0A0A0MSY7;E5KNQ5;O00142-5;O00142-2;O00142-3;O00142-4	Thymidine kinase 2, mitochondrial	TK2	11	1	1	1	31.004	0	2.6899	65072000
Q9UKS7;A0A0A0MT14;B4DWF2;Q9UKS7-7;Q9UKS7-2	Q9UKS7;A0A0A0MT14;B4DWF2;Q9UKS7-7;Q9UKS7-2	Zinc finger protein Helios	IKZF2;ZNFN1A2	5	2	2	1	59.573	0	2.9574	67128000
P38571;A0A0A0MT32;P38571-2;Q5T073	P38571;A0A0A0MT32;P38571-2;Q5T073	Lysosomal acid lipase/cholesteryl ester hydrolase	LIPA	4	4	4	4	45.418	0	45.207	1117600000
Q9UPN6;A0A0A0MT33;Q9UPN6-2	Q9UPN6;A0A0A0MT33;Q9UPN6-2	Protein SCAF8	SCAF8	3	10	10	8	140.52	0	23.335	949510000
Q8TBF2;A0A0A0MT35;Q8TBF2-3;Q8TBF2-8;Q8TBF2-5;J3QKK8;A0A0A0MRV4;J3KRV9;J3KPF6;J3KPF5;Q8TBF2-4;Q8TBF2-2;Q8TBF2-7;Q8TBF2-6	Q8TBF2;A0A0A0MT35;Q8TBF2-3;Q8TBF2-8;Q8TBF2-5;J3QKK8;A0A0A0MRV4;J3KRV9;J3KPF6;J3KPF5;Q8TBF2-4;Q8TBF2-2;Q8TBF2-7;Q8TBF2-6	Prostamide/prostaglandin F synthase	FAM213B	14	3	3	3	21.222	0	4.2994	135050000
Q99549;A0A0A0MT47;Q99549-2	Q99549;A0A0A0MT47;Q99549-2	M-phase phosphoprotein 8	MPHOSPH8	3	3	3	3	97.181	0	10.098	196280000
Q15014;A0A0A0MT59;Q5JXX1;Q5JXX2;A0A0E3D6L8	Q15014;A0A0A0MT59;Q5JXX1;Q5JXX2;A0A0E3D6L8	Mortality factor 4-like protein 2	MORF4L2	5	4	4	3	32.307	0	8.5697	169990000
Q5T1M5;A0A0A0MT60;Q5T1M5-2;X6RKW4;Q5T1M5-3	Q5T1M5;A0A0A0MT60;Q5T1M5-2	FK506-binding protein 15;Peptidyl-prolyl cis-trans isomerase	FKBP15	5	21	21	21	133.63	0	214.34	3293500000
Q8WYN0;A0A0A0MT61;G5E979;H7BYM2;Q8WYN0-3;Q8WYN0-5	Q8WYN0;A0A0A0MT61;G5E979;H7BYM2;Q8WYN0-3;Q8WYN0-5	Cysteine protease ATG4A	ATG4A	6	1	1	1	45.377	0.0021512	1.598	35432000
P26440;A0A0A0MT83;P26440-2;H0YN10;H0YLC3;A0A087WVD3;H7C4G6;H0YKV0	P26440;A0A0A0MT83;P26440-2	Isovaleryl-CoA dehydrogenase, mitochondrial	IVD	8	9	9	9	46.319	0	13.187	1381500000
Q8NI36;A0A0A0MTB8	Q8NI36;A0A0A0MTB8	WD repeat-containing protein 36	WDR36	2	18	18	18	105.32	0	118.34	2332800000
A0A0A0MTB9;H0YAK8;P09455	A0A0A0MTB9;H0YAK8;P09455	Retinol-binding protein 1	RBP1	3	4	4	1	10.644	0	7.9583	606530000
Q63HN8;A0A0A0MTR7;A0A0A0MTC1;Q63HN8-4;Q63HN8-6;Q63HN8-5;I3L3H9	Q63HN8;A0A0A0MTR7;A0A0A0MTC1;Q63HN8-4	E3 ubiquitin-protein ligase RNF213	RNF213	7	95	95	94	591.4	0	278.58	12373000000
Q9NUL3;E5RJN7;A0A0A0MTC4;A0A0A0MTD1;F8VPI7;E7EPX0;A0A0A0MTC6;E7EVJ4;E9PH62;A0A0A0MTC5;Q9NUL3-6;Q9NUL3-8;Q9NUL3-3;Q9NUL3-7;Q9NUL3-2;E7EVI1;Q9NUL3-4;G5EA18;E5RFK1;E5RJ67;H0YBY0	Q9NUL3;E5RJN7;A0A0A0MTC4;A0A0A0MTD1;F8VPI7;E7EPX0;A0A0A0MTC6;E7EVJ4;E9PH62;A0A0A0MTC5;Q9NUL3-6;Q9NUL3-8;Q9NUL3-3;Q9NUL3-7;Q9NUL3-2;E7EVI1;Q9NUL3-4;G5EA18	Double-stranded RNA-binding protein Staufen homolog 2	STAU2	21	5	3	3	62.64	0	3.9857	52403000
Q8IYU8;A0A0A0MTD5	Q8IYU8;A0A0A0MTD5	Calcium uptake protein 2, mitochondrial	MICU2	2	2	2	2	49.666	0	5.4258	160060000
Q5ST30;B7ZL25;A0A0A0MTG1;B4E0K6;A0A0G2JIA5;A0A0G2JL52;Q5ST30-4;B7ZCJ6;Q5ST30-3;A2ABL6	Q5ST30;B7ZL25;A0A0A0MTG1;B4E0K6;A0A0G2JIA5;A0A0G2JL52;Q5ST30-4;B7ZCJ6;Q5ST30-3	Valine--tRNA ligase, mitochondrial	VARS2	10	3	3	3	118.49	0	4.4593	202780000
Q13418;A0A0A0MTH3;Q13418-3;Q13418-2;A0A087WWY6	Q13418;A0A0A0MTH3;Q13418-3;Q13418-2	Integrin-linked protein kinase	ILK	5	11	11	11	51.419	0	25.773	4470800000
O14981;A0A0A0MTH9;O14981-2	O14981;A0A0A0MTH9	TATA-binding protein-associated factor 172	BTAF1	3	20	20	20	206.89	0	96.146	1840300000
Q9NYP7;A0A0A0MTI6;Q9NYP7-2;Q9NYP7-3	Q9NYP7;A0A0A0MTI6;Q9NYP7-2;Q9NYP7-3	Elongation of very long chain fatty acids protein 5;Elongation of very long chain fatty acids protein	ELOVL5	4	2	2	2	35.293	0	2.7863	1521900000
Q01974;Q01973;Q01973-3;A0A0A0MTJ5	Q01974;Q01973;Q01973-3;A0A0A0MTJ5	Tyrosine-protein kinase transmembrane receptor ROR2;Tyrosine-protein kinase transmembrane receptor ROR1;Tyrosine-protein kinase transmembrane receptor	ROR2;ROR1	4	1	1	1	104.76	0.0066647	1.2342	90897000
Q6PIU2;A0A0A0MTJ9;Q6PIU2-2;H7C046;Q6PIU2-3;F8WE33	Q6PIU2;A0A0A0MTJ9;Q6PIU2-2;H7C046;Q6PIU2-3	Neutral cholesterol ester hydrolase 1	NCEH1	6	10	10	10	45.807	0	35.544	4466200000
Q7Z6B0;A0A0A0MTP0;A0A0A0MTK0;Q7Z6B0-3;Q7Z6B0-2;F5GWB1;F5GWR1;F5GZH9	Q7Z6B0;A0A0A0MTP0;A0A0A0MTK0;Q7Z6B0-3;Q7Z6B0-2;F5GWB1	Coiled-coil domain-containing protein 91	CCDC91	8	3	3	3	49.971	0	13.262	108800000
Q13309;D6R9R7;A0A0A0MTL5;Q13309-2	Q13309;D6R9R7;A0A0A0MTL5;Q13309-2	S-phase kinase-associated protein 2	SKP2	4	2	2	2	47.76	0.001702	1.6705	55322000
Q6ZS17;A0A0A0MTL6;Q6ZS17-2;Q6ZS17-3;Q6ZS17-4;H3BMG9;H3BSV5	Q6ZS17;A0A0A0MTL6;Q6ZS17-2;Q6ZS17-3;Q6ZS17-4;H3BMG9;H3BSV5	Protein FAM65A	FAM65A	7	6	6	6	132.31	0	8.366	193020000
Q13617;A0A0A0MTN0;Q13617-2;Q5T2B5;Q5T2B7	Q13617;A0A0A0MTN0;Q13617-2;Q5T2B5	Cullin-2	CUL2	5	14	14	14	86.982	0	71.975	4377900000
P56378;A0A0A0MTQ5;G3V556;P56378-2	P56378;A0A0A0MTQ5;G3V556;P56378-2	6.8 kDa mitochondrial proteolipid	MP68;C14orf2	4	2	2	2	6.662	0.0079295	1.1662	374390000
Q8N543;A0A0A0MTR2;H3BR79;H3BUA6;H3BR02;Q8N543-2;H3BP48	Q8N543;A0A0A0MTR2;H3BR79;H3BUA6	Prolyl 3-hydroxylase OGFOD1	OGFOD1	7	5	5	5	63.245	0	5.9164	350710000
Q9Y3B3;Q86XR7-2;A0A0A6YYA0;Q9Y3B3-2	Q9Y3B3;Q86XR7-2;A0A0A6YYA0;Q9Y3B3-2	Transmembrane emp24 domain-containing protein 7	TMED7;TMED7-TICAM2	4	3	3	3	25.171	0	8.7364	1348600000
Q12851;A0A0A6YYA7;Q12851-2;H7C208;C9JCU6	Q12851;A0A0A6YYA7;Q12851-2	Mitogen-activated protein kinase kinase kinase kinase 2;Mitogen-activated protein kinase kinase kinase kinase	MAP4K2	5	3	3	3	91.555	0	44.972	104270000
Q96JP5;A0A0A6YYC7;Q96JP5-2;H3BTR0	Q96JP5;A0A0A6YYC7;Q96JP5-2;H3BTR0	E3 ubiquitin-protein ligase ZFP91	ZFP91;ZFP91-CNTF	4	10	10	10	63.444	0	41.602	1131300000
Q6IBW4;A0A0A6YYG7;Q6IBW4-4;E5RJN3;Q6IBW4-2;H0YC55;Q6IBW4-5	Q6IBW4;A0A0A6YYG7;Q6IBW4-4;E5RJN3;Q6IBW4-2	Condensin-2 complex subunit H2	NCAPH2	7	3	3	3	68.226	0	5.4308	559120000
Q7Z6K5;A0A0A6YYH1;Q7Z6K5-2;H0YMP5;H0YL85;H0YL03;H0YMK0	Q7Z6K5;A0A0A6YYH1;Q7Z6K5-2;H0YMP5;H0YL85;H0YL03	Arpin	ARPIN;C15orf38-AP3S2	7	4	4	4	24.943	0	9.8111	475410000
Q9NQ55;A0A0A6YYI3;A0A0B4J1V8;Q9NQ55-2;Q9NQ55-3;A8MV53;H7C446;C9JHF7;C9J3W3	Q9NQ55;A0A0A6YYI3;A0A0B4J1V8;Q9NQ55-2;Q9NQ55-3;A8MV53;H7C446	Suppressor of SWI4 1 homolog	PPAN;PPAN-P2RY11	9	6	6	6	53.193	0	33.383	659340000
A0A0A6YYJ8;Q96HJ9-2;Q9Y383;A0A0A6YYC3;Q9Y383-3;Q9Y383-2	A0A0A6YYJ8;Q96HJ9-2;Q9Y383;A0A0A6YYC3;Q9Y383-3;Q9Y383-2	UPF0562 protein C7orf55;Putative RNA-binding protein Luc7-like 2	LUC7L2;C7orf55;C7orf55-LUC7L2	6	9	9	7	54.223	0	37.57	4382700000
Q96BK5;E5RJG9;E5RGR1;Q9BT81-2;A0A0A6YYK5;Q96BK5-2	Q96BK5;E5RJG9;E5RGR1;Q9BT81-2;A0A0A6YYK5;Q96BK5-2	PIN2/TERF1-interacting telomerase inhibitor 1	PINX1	6	1	1	1	37.034	0.00016611	2.5233	68585000
P49914;P49914-2;A0A0A6YYL1	P49914;P49914-2;A0A0A6YYL1	5-formyltetrahydrofolate cyclo-ligase	MTHFS;ST20-MTHFS	3	2	2	2	23.255	0	3.0348	540820000
H3BPL6;A0A0A6YYL2;P0DMM9-2;P0DMN0;P0DMM9;P0DMM9-3	H3BPL6;A0A0A6YYL2;P0DMM9-2;P0DMN0;P0DMM9;P0DMM9-3	Sulfotransferase;Sulfotransferase 1A3;Sulfotransferase 1A4	SULT1A3;SULT1A4	6	2	2	2	15.775	0	14.284	81638000
A0A0A6YYL4;P57737-3;P57737;P57737-2;P57737-4;Q9Y3D7;I3L0X9;I3L3T0;I3L1U7;E7EP81;I3L167;I3L351;I3L212	A0A0A6YYL4;P57737-3;P57737;P57737-2;P57737-4	Coronin;Coronin-7	CORO7-PAM16;CORO7	13	13	13	13	114.16	0	57.068	1966500000
Q8N0S2;A0A0B4J1R9;Q8N0S2-2;Q8N0S2-3	Q8N0S2;A0A0B4J1R9;Q8N0S2-2	Synaptonemal complex central element protein 1	SYCE1	4	3	3	3	39.699	0	6.838	199600000
O75448;F5H5K2;F5GY88;A0A0B4J1W0;O75448-2;B4DDR8;E9PFL1;J3KTL3;J3KSU0;F5H2D6	O75448;F5H5K2;F5GY88;A0A0B4J1W0;O75448-2;B4DDR8;E9PFL1	Mediator of RNA polymerase II transcription subunit 24	MED24	10	9	9	9	110.3	0	21.273	584590000
A0A0B4J1W3;Q9BXJ9;Q9BXJ9-4	A0A0B4J1W3;Q9BXJ9;Q9BXJ9-4	N-alpha-acetyltransferase 15, NatA auxiliary subunit	NAA15	3	32	32	30	101.2	0	83.217	9730000000
Q16629;A0A0B4J1Z1;C9JAB2;Q16629-3;Q16629-2;Q16629-4;F8WEA1	Q16629;A0A0B4J1Z1;C9JAB2;Q16629-3;Q16629-2;Q16629-4	Serine/arginine-rich splicing factor 7	SRSF7	7	9	9	8	27.366	0	15.798	5892200000
Q9GZM3;P52435;Q9H1A7;D6RAG0;E7EP90;A0A0B4J2F8;A0A0B4J1Z8;F6S314;E2QRJ6;A6NFM0;E7EWC6;Q9GZM3-2;F8WF84;H0Y980	Q9GZM3;P52435;Q9H1A7;D6RAG0;E7EP90;A0A0B4J2F8;A0A0B4J1Z8;F6S314;E2QRJ6;A6NFM0;E7EWC6;Q9GZM3-2;F8WF84;H0Y980	DNA-directed RNA polymerase II subunit RPB11-b1;DNA-directed RNA polymerase II subunit RPB11-a;DNA-directed RNA polymerase II subunit RPB11-b2	POLR2J2;POLR2J;POLR2J3	14	2	2	2	13.088	0	4.3937	333640000
A0A0B4J220;E9PLD3;E9PRG8	A0A0B4J220;E9PLD3;E9PRG8	Uncharacterized protein C11orf98	C11orf98	3	4	4	4	14.234	0	5.5133	823100000
Q9H0A8;A0A0B4J287;H3BM91;H3BPG2;H3BQF2;Q9H0A8-3;Q9H0A8-2	Q9H0A8;A0A0B4J287;H3BM91	COMM domain-containing protein 4	COMMD4	7	3	3	3	21.764	0	27.941	468920000
Q9UHJ6;A0A0B4J2A0	Q9UHJ6;A0A0B4J2A0	Sedoheptulokinase	SHPK;TRPV1	2	9	9	9	51.49	0	22.935	942820000
P42765;K7EME0;A0A0B4J2A4	P42765;K7EME0;A0A0B4J2A4	3-ketoacyl-CoA thiolase, mitochondrial	ACAA2	3	1	1	1	41.924	0.00048216	2.1444	40248000
P62841;K7EM56;A0A0B4J2B4;S4R417;K7ELC2;K7EQJ5;S4R456;K7EJ78	P62841;K7EM56;A0A0B4J2B4;S4R417;K7ELC2;K7EQJ5	40S ribosomal protein S15	RPS15	8	7	7	7	17.04	0	72.416	13710000000
Q9Y2H0;Q9Y2H0-1;Q9Y2H0-3;F8WF49;A0A0B4J2C2	Q9Y2H0;Q9Y2H0-1;Q9Y2H0-3;F8WF49;A0A0B4J2C2	Disks large-associated protein 4	DLGAP4	5	2	2	2	108.01	0.0026038	1.5667	65973000
P13693;Q5W0H4;A0A0B4J2C3;J3KPG2;E9PJF7;P13693-2;Q56UQ5;Q9HAU6;H0YCX0	P13693;Q5W0H4;A0A0B4J2C3;J3KPG2;E9PJF7;P13693-2;Q56UQ5	Translationally-controlled tumor protein;TPT1-like protein	TPT1	9	6	6	6	19.595	0	74.918	6499800000
O00522;C9JJM9;C9JD81;C9J3W7;C9JBN7;C9JEW7;C9J718;C9JF32;A0A0C4DG23;A0A0B4J2C7;O00522-3	O00522;C9JJM9;C9JD81;C9J3W7;C9JBN7;C9JEW7;C9J718;C9JF32;A0A0C4DG23;A0A0B4J2C7;O00522-3	Krev interaction trapped protein 1	KRIT1	11	1	1	1	84.347	0	3.479	27648000
Q15269;A0A0B4J2E5;C9J544	Q15269;A0A0B4J2E5	Periodic tryptophan protein 2 homolog	PWP2	3	9	9	8	102.45	0	16.591	1256700000
Q16850;A0A0C4DFL7;Q16850-2	Q16850;A0A0C4DFL7;Q16850-2	Lanosterol 14-alpha demethylase	CYP51A1	3	4	4	4	56.805	0	11.337	317600000
O94953;A0A0C4DFL8;F5GX28;O94953-2	O94953;A0A0C4DFL8;F5GX28;O94953-2	Lysine-specific demethylase 4B	KDM4B	4	3	3	3	121.9	0.0014036	1.754	226150000
Q92544;A0A0C4DFM1	Q92544;A0A0C4DFM1	Transmembrane 9 superfamily member 4	TM9SF4	2	8	8	8	74.518	0	50.94	1002600000
Q5TAX3;A0A0C4DFM7;H0YDJ1;H0YEE8;E9PKY2;E9PKX1;Q5TAX3-2	Q5TAX3;A0A0C4DFM7;H0YDJ1;H0YEE8;E9PKY2	Terminal uridylyltransferase 4	ZCCHC11	7	5	4	4	185.16	0	28.351	209120000
Q8IWA4;A0A0C4DFN1;Q8IWA4-3;H7C5H5;Q8IWA4-2;C9JXQ1	Q8IWA4;A0A0C4DFN1;Q8IWA4-3;H7C5H5;Q8IWA4-2	Mitofusin-1	MFN1	6	9	8	8	84.099	0	13.785	515480000
Q99685;H7C599;E7EWX8;A0A0C4DFN3;Q99685-2;H7C4E0;C9J8Q3;H7C5K5	Q99685;H7C599;E7EWX8;A0A0C4DFN3;Q99685-2;H7C4E0	Monoglyceride lipase	MGLL	8	3	3	3	33.261	0	5.306	673320000
Q6NUS6;A0A0C4DFN5;Q6NUS6-3;Q6NUS6-2	Q6NUS6;A0A0C4DFN5;Q6NUS6-3;Q6NUS6-2	Tectonic-3	TCTN3	4	2	2	2	66.156	0	4.7017	20697000
Q96IV0;A0A0C4DFP4;Q96IV0-2;H0Y2P2;Q96IV0-4;Q96IV0-3;Q96IV0-5	Q96IV0;A0A0C4DFP4;Q96IV0-2;H0Y2P2;Q96IV0-4;Q96IV0-3;Q96IV0-5	Peptide-N(4)-(N-acetyl-beta-glucosaminyl)asparagine amidase	NGLY1	7	2	2	2	74.389	0	29.497	95882000
Q5HYA8;A0A0C4DFP8;Q5HYA8-3	Q5HYA8;A0A0C4DFP8;Q5HYA8-3	Meckelin	TMEM67	3	1	1	1	111.74	0.0011038	1.8881	0
Q9UBK9;A0A0C4DFR8	Q9UBK9;A0A0C4DFR8	Protein UXT	UXT	2	1	1	1	18.246	0	6.6728	125790000
Q12959;Q12959-2;A0A0C4DFT3;Q12959-5;Q12959-3;Q12959-6;Q12959-4;Q12959-7;Q12959-8;Q12959-9;E7EQD7;B4E2H8;H7C166;E9PIW2;C9IYP1;C9JN61;H7C325;C9JCP6;A8MUT6;F8W750;P78352;C9J110;F2Z2L0;C9JUA9;A8MUT9;C9JWP9;C9JYG3;O14909;Q6ZSU2;P78352-3;P78352-2	Q12959;Q12959-2;A0A0C4DFT3;Q12959-5;Q12959-3;Q12959-6;Q12959-4;Q12959-7;Q12959-8;Q12959-9;E7EQD7	Disks large homolog 1	DLG1	31	14	14	11	100.45	0	79.129	2203800000
P04179;A0A0C4DFU2;F5H4R2;F5GYZ5;P04179-4;F5H3C5;A0A0C4DG56;A0A0C4DFU1;P04179-3;P04179-2;G8JLJ2;G5E9P6;F5GXZ9	P04179;A0A0C4DFU2;F5H4R2;F5GYZ5;P04179-4;F5H3C5;A0A0C4DG56;A0A0C4DFU1;P04179-3;P04179-2;G8JLJ2	Superoxide dismutase [Mn], mitochondrial;Superoxide dismutase	SOD2	13	8	8	8	24.722	0	132.29	15751000000
Q9H469;A0A0C4DFV0;X6RJB2;X6RGT4;X6RHD7	Q9H469;A0A0C4DFV0;X6RJB2;X6RGT4;X6RHD7	F-box/LRR-repeat protein 15	FBXL15	5	3	3	3	32.998	0	14.614	155920000
Q5JUR7;A0A0C4DFW4;Q5JUS0;Q5JUR7-2	Q5JUR7;A0A0C4DFW4;Q5JUS0;Q5JUR7-2	Testis-expressed sequence 30 protein	TEX30	4	2	2	2	25.585	0.00016669	2.5567	60995000
Q9H967;A0A0C4DFX7;C9JE56	Q9H967;A0A0C4DFX7	WD repeat-containing protein 76	WDR76	3	8	8	8	69.768	0	11.009	581810000
Q9H3P2;H7C2C7;H0Y3X6;A0A0C4DFX9;C9JEM7;C9JHL4;H7C0W2;Q9H3P2-7	Q9H3P2;H7C2C7;H0Y3X6;A0A0C4DFX9;C9JEM7;C9JHL4;H7C0W2	Negative elongation factor A	NELFA	8	4	4	4	57.276	0	8.8957	426870000
A0A0C4DFZ2;P15289-2;P15289	A0A0C4DFZ2;P15289-2;P15289	Arylsulfatase A;Arylsulfatase A component B;Arylsulfatase A component C	ARSA	3	5	5	5	53.806	0	29.058	1214500000
P08865;C9J9K3;A0A0C4DG17;A6NE09;C9JQR9	P08865;C9J9K3;A0A0C4DG17;A6NE09	40S ribosomal protein SA	RPSA;RPSAP58	5	9	9	9	32.854	0	121.09	53911000000
Q9NYB9;Q9NYB9-2;E7EW77;E7EP65;A0A0C4DG21;F8WAL6;Q9NYB9-4;B7Z836;Q9NYB9-3;H0Y6B5;H7C3Q7	Q9NYB9;Q9NYB9-2;E7EW77;E7EP65;A0A0C4DG21;F8WAL6;Q9NYB9-4;B7Z836;Q9NYB9-3	Abl interactor 2	ABI2	11	5	1	1	55.663	0	3.1052	71128000
O43933;A0A0C4DG33;O43933-2;H7BZH3	O43933;A0A0C4DG33;O43933-2	Peroxisome biogenesis factor 1	PEX1	4	8	8	8	142.87	0	7.566	434620000
Q8NF91;Q8NF91-4;E7ENN3;A0A0C4DG40;Q8NF91-3;Q5JV20;F8WAI0;H0Y326;H0Y325;Q8NF91-9;Q8NF91-11;Q8NF91-8;Q8NF91-2;A0A087WYJ5;F5GYQ7;F5H4Q0;F5GXQ8;Q8NF91-5;Q8NF91-6;Q8NF91-10;Q8NF91-7	Q8NF91;Q8NF91-4;E7ENN3;A0A0C4DG40;Q8NF91-3;Q5JV20;F8WAI0;H0Y326;H0Y325;Q8NF91-9;Q8NF91-11;Q8NF91-8;Q8NF91-2	Nesprin-1	SYNE1	21	3	2	2	1011.1	0.0017007	1.6612	25217000
Q66PJ3;Q66PJ3-2;Q66PJ3-3;F5GYV5;H7BZV4;A0A0C4DG62;F8WCT1;Q66PJ3-7;Q66PJ3-4;F8WEP2;A0A0C4DH18;F5H7X4;Q66PJ3-5	Q66PJ3;Q66PJ3-2;Q66PJ3-3;F5GYV5;H7BZV4;A0A0C4DG62;F8WCT1;Q66PJ3-7;Q66PJ3-4;F8WEP2;A0A0C4DH18;F5H7X4;Q66PJ3-5	ADP-ribosylation factor-like protein 6-interacting protein 4	ARL6IP4	13	2	2	2	44.915	0	3.2404	388640000
P14859;A0A0C4DG88;P14859-4;P14859-5;P14859-3;P14859-2;P14859-6;P09086;Q9UKI9;H0YLC5;U3KQN1;U3KQ96;H0YNW1;H0YLL6;B5ME60;A0A0A0MT46;H0YKT2;P09086-4;Q9UKI9-3;Q9UKI9-2;P09086-3;P09086-2;P09086-5	P14859;A0A0C4DG88;P14859-4;P14859-5;P14859-3;P14859-2;P14859-6;P09086;Q9UKI9;H0YLC5;U3KQN1;U3KQ96;H0YNW1;H0YLL6;B5ME60;A0A0A0MT46;H0YKT2;P09086-4;Q9UKI9-3;Q9UKI9-2;P09086-3;P09086-2;P09086-5	POU domain, class 2, transcription factor 1;POU domain protein;POU domain, class 2, transcription factor 2;POU domain, class 2, transcription factor 3	POU2F1;POU2F2;POU2F3	23	2	2	2	76.471	0	37.697	153640000
Q7L014;A0A0C4DG89;D6RJA6;H0Y9U3	Q7L014;A0A0C4DG89	Probable ATP-dependent RNA helicase DDX46	DDX46	4	20	20	20	117.36	0	85.908	5845000000
C9JQB1;C9J9V6;A0A0C4DG91;O75414-2;O75414	C9JQB1;C9J9V6;A0A0C4DG91;O75414-2;O75414	Nucleoside diphosphate kinase;Nucleoside diphosphate kinase 6	NME6	5	1	1	1	16.188	0.00048804	2.2641	40997000
Q7Z7A4;Q7Z7A4-2;E9PD56;H7BYG4;W5RWE6;A0A0C4DG95;Q7Z7A4-6;Q7Z7A4-4;Q7Z7A4-5;Q7Z7A4-7;F8WAW8;F8WDF7;U3KQS4;H7C4V0;Q7Z7A4-3	Q7Z7A4;Q7Z7A4-2;E9PD56;H7BYG4;W5RWE6;A0A0C4DG95;Q7Z7A4-6;Q7Z7A4-4;Q7Z7A4-5;Q7Z7A4-7	PX domain-containing protein kinase-like protein	PXK	15	3	3	3	64.949	0	4.5369	116510000
Q9P2J3;Q9P2N7;A0A0C4DG99;Q9P2N7-2;Q9P2N7-3;Q9P2N7-4;Q9P2N7-5	Q9P2J3;Q9P2N7;A0A0C4DG99;Q9P2N7-2;Q9P2N7-3;Q9P2N7-4;Q9P2N7-5	Kelch-like protein 9;Kelch-like protein 13	KLHL9;KLHL13	7	1	1	1	69.428	0	3.0136	26926000
O75521;A0A0C4DGA2;O75521-2;F1LLU7;F8WAW4;C9JB63;F8W6J1	O75521;A0A0C4DGA2;O75521-2;F1LLU7;F8WAW4;C9JB63	Enoyl-CoA delta isomerase 2, mitochondrial	ECI2	7	9	9	9	43.585	0	33.499	2089700000
Q14527;A0A0C4DGA6;Q14527-2;H7C5K0	Q14527;A0A0C4DGA6;Q14527-2	Helicase-like transcription factor	HLTF	4	15	15	15	113.93	0	51.447	1045900000
Q13277;A0A0C4DGE4;F8W9Y0;Q13277-2;Q13277-3	Q13277;A0A0C4DGE4;F8W9Y0;Q13277-2;Q13277-3	Syntaxin-3	STX3	5	8	8	8	33.155	0	13.977	1138700000
Q6ZUM4;A0A0C4DGE6;E9PNT2;E9PIR1;A0A0G2JRG8;A0A0G2JNY3;Q6ZUM4-2;Q6ZUM4-3	Q6ZUM4;A0A0C4DGE6;E9PNT2;E9PIR1;A0A0G2JRG8;A0A0G2JNY3;Q6ZUM4-2;Q6ZUM4-3	Rho GTPase-activating protein 27	ARHGAP27	8	2	2	2	98.395	0.00016703	2.5861	97770000
Q9NZQ8;A0A0C4DGF4;E9PQF7;E9PRW0;Q9NZQ8-2	Q9NZQ8;A0A0C4DGF4;E9PQF7;E9PRW0;Q9NZQ8-2	Transient receptor potential cation channel subfamily M member 5	TRPM5	5	1	1	1	131.45	0.0045065	1.363	21517000
Q9UKS6;A0A0C4DGG1;E9PIY1;H0YDM6;E9PIZ6;E9PJ75;E9PNM9	Q9UKS6;A0A0C4DGG1;E9PIY1	Protein kinase C and casein kinase substrate in neurons protein 3	PACSIN3	7	7	7	7	48.486	0	46.066	1459000000
Q8NHM5;A0A0C4DGG3;Q8NHM5-4;Q8NHM5-2;Q8NHM5-3	Q8NHM5;A0A0C4DGG3;Q8NHM5-4;Q8NHM5-2;Q8NHM5-3	Lysine-specific demethylase 2B	KDM2B	5	1	1	1	152.61	0.0050883	1.3249	27874000
Q14839;F5GWX5;A0A0C4DGG9;Q14839-2;Q8TDI0;K7EMY3;F5H6N4;H7C0J3;I3L229;H7C3H7;F2Z2R5	Q14839;F5GWX5;A0A0C4DGG9;Q14839-2	Chromodomain-helicase-DNA-binding protein 4	CHD4	11	44	44	34	218	0	178.18	9524400000
Q5ZPR3;A0A0C4DGH0;Q5ZPR3-4;Q5ZPR3-3;H0YL10;Q5ZPR3-2;H0YK40;H0YK59;H0YN29	Q5ZPR3;A0A0C4DGH0;Q5ZPR3-4;Q5ZPR3-3;H0YL10;Q5ZPR3-2	CD276 antigen	CD276	9	6	6	6	57.235	0	98.307	1561100000
Q969Q6;A0A0C4DGK2;Q86US5;H0YJC5;G3V2K1;Q969Q6-2	Q969Q6;A0A0C4DGK2;Q86US5;H0YJC5;G3V2K1;Q969Q6-2	Serine/threonine-protein phosphatase 2A regulatory subunit B subunit gamma	PPP2R3C;C14ORF10	6	1	1	1	53.315	0.0083602	1.1541	18049000
Q9Y2X7;A0A0C4DGN6;Q9Y2X7-3;J3QRU8;J3QLH1;J3QQI0;K7EN79;J3QL89;Q9Y2X7-2	Q9Y2X7;A0A0C4DGN6;Q9Y2X7-3;J3QRU8	ARF GTPase-activating protein GIT1	GIT1	9	11	11	10	84.34	0	31.386	1092800000
Q86Y91;A0A0C4DGP2;A0A0C4DGP5;Q86Y91-2;Q86Y91-3;Q86Y91-4	Q86Y91;A0A0C4DGP2;A0A0C4DGP5;Q86Y91-2;Q86Y91-3;Q86Y91-4	Kinesin-like protein KIF18B;Kinesin-like protein	KIF18B	6	1	1	1	94.222	0.0017049	1.6772	15461000
P04632;A0A0C4DGQ5;K7ELJ7;K7EIV0;A0A075B7C0;U3KQE2;K7EM73;K7EKD8;U3KPR7;Q96L46;K7ES78;K7EMQ1	P04632;A0A0C4DGQ5;K7ELJ7;K7EIV0;A0A075B7C0;U3KQE2;K7EM73;K7EKD8;U3KPR7	Calpain small subunit 1	CAPNS1	12	10	10	10	28.315	0	259.27	22911000000
Q6IAN0;A0A0C4DGQ8;J3KRS1;J3QLJ8	Q6IAN0;A0A0C4DGQ8;J3KRS1	Dehydrogenase/reductase SDR family member 7B	DHRS7B	4	3	3	3	35.119	0	4.9009	95647000
A0A0C4DGS0;P56556;R4GN43	A0A0C4DGS0;P56556;R4GN43	NADH dehydrogenase [ubiquinone] 1 alpha subcomplex subunit 6	NDUFA6	3	7	7	7	15.136	0	15.333	2905000000
P39656;A0A0C4DGS1;P39656-3;P39656-2;U3KQ84	P39656;A0A0C4DGS1;P39656-3;P39656-2	Dolichyl-diphosphooligosaccharide--protein glycosyltransferase 48 kDa subunit	DDOST	5	16	16	16	50.8	0	194.26	11187000000
Q08379;A0A0C4DGS5;Q08379-2;B7ZC06;A0A087WYC0;H0Y7B8;R4GND7	Q08379;A0A0C4DGS5;Q08379-2	Golgin subfamily A member 2	GOLGA2	7	24	24	23	113.08	0	177.09	3018800000
Q96AP0;R4GNJ5;A0A0C4DGT6;Q96AP0-2	Q96AP0;R4GNJ5;A0A0C4DGT6;Q96AP0-2	Adrenocortical dysplasia protein homolog	ACD	4	2	2	2	57.733	0.003468	1.4092	184090000
Q9Y4U1;A0A0C4DGU2	Q9Y4U1;A0A0C4DGU2	Methylmalonic aciduria and homocystinuria type C protein	MMACHC	2	3	3	3	31.728	0	4.8065	84840000
O95218;O95218-2;A0A0C4DGV5	O95218;O95218-2;A0A0C4DGV5	Zinc finger Ran-binding domain-containing protein 2	ZRANB2	3	2	2	2	37.404	0	8.377	443110000
Q9NV92;H7C5F7;B4DGY6;A0A0C4DGW0	Q9NV92;H7C5F7;B4DGY6;A0A0C4DGW0	NEDD4 family-interacting protein 2	NDFIP2	4	1	1	1	36.389	0	3.4843	0
Q9NWU5;E7ESL0;A0A0C4DGX2;J3KQY1;Q9NWU5-3;Q9NWU5-2	Q9NWU5;E7ESL0;A0A0C4DGX2;J3KQY1;Q9NWU5-3	39S ribosomal protein L22, mitochondrial	MRPL22	6	3	3	3	23.64	0	7.0833	471590000
Q13616;A0A0C4DGX4	Q13616;A0A0C4DGX4	Cullin-1	CUL1	2	16	16	16	89.677	0	59.502	3817800000
P57735;A0A0C4DGX5	P57735;A0A0C4DGX5	Ras-related protein Rab-25	RAB25	2	3	2	2	23.495	0.00048948	2.3026	213700000
P24928;A0A0C4DGZ0;A0A087WWE2;P24928-2	P24928;A0A0C4DGZ0;A0A087WWE2	DNA-directed RNA polymerase II subunit RPB1;DNA-directed RNA polymerase	POLR2A	4	28	28	28	217.17	0	60.46	2900700000
Q8N5P1;A0A0C4DGZ1	Q8N5P1;A0A0C4DGZ1	Zinc finger CCCH domain-containing protein 8	ZC3H8	2	3	3	3	33.575	0	4.8044	127290000
Q7LG56;Q7LG56-6;A0A0C4DGZ6;H0YAV1;Q7LG56-2	Q7LG56;Q7LG56-6;A0A0C4DGZ6;H0YAV1;Q7LG56-2	Ribonucleoside-diphosphate reductase subunit M2 B	RRM2B	5	1	1	1	40.736	0	6.4797	356670000
O14773;A0A0C4DGZ9;O14773-2;E7EV34	O14773;A0A0C4DGZ9;O14773-2	Tripeptidyl-peptidase 1	TPP1	4	6	6	6	61.247	0	31.66	2484000000
P20273;M0QYP4;M0R2M0;M0R2R8;M0QY05;M0QZR7;M0R0R6;M0QY14;M0QZ01;M0R1M2;A0A0C4DH08;P20273-2;P20273-4;P20273-3	P20273;M0QYP4;M0R2M0;M0R2R8;M0QY05;M0QZR7;M0R0R6;M0QY14;M0QZ01;M0R1M2;A0A0C4DH08;P20273-2;P20273-4;P20273-3	B-cell receptor CD22	CD22	14	1	1	1	95.347	0.0070891	1.2199	31625000
Q9NYM9;H7BXT7;E9PHY4;A0A0C4DH16;B8ZZS0	Q9NYM9;H7BXT7;E9PHY4;A0A0C4DH16;B8ZZS0	BET1-like protein	BET1L	5	1	1	1	12.388	0	5.9852	86311000
Q8WXE1;Q8WXE1-2;A0A0D9SEH2;Q8WXE1-5;Q8WXE1-3	Q8WXE1;Q8WXE1-2;A0A0D9SEH2;Q8WXE1-5;Q8WXE1-3	ATR-interacting protein	ATRIP	5	1	1	1	85.837	0.0018462	1.612	25278000
A0A0D9SEI0;Q9P0P8	A0A0D9SEI0;Q9P0P8	Uncharacterized protein C6orf203	C6orf203	2	2	2	2	28.457	0	3.1809	96012000
P21127;Q9UQ88;A0A0D9SEI3;Q5QPR3;J3QKR5;B7ZVY7;A0A0D9SER5;A0A0D9SEN2;J3QR44;Q9UQ88-4;P21127-8;Q9UQ88-3;Q9UQ88-2;P21127-3;P21127-2;P21127-9;Q5QPR4;J3QR29;P21127-6;P21127-12;Q9UQ88-5;Q9UQ88-10;P21127-4;P21127-5;P21127-10;Q9UQ88-9;Q9UQ88-8;J3KS35;E7ESP2;E9PFJ2;A0A087WYI9;A0A087X1I0;Q5QPQ9	P21127;Q9UQ88;A0A0D9SEI3;Q5QPR3;J3QKR5;B7ZVY7;A0A0D9SER5;A0A0D9SEN2;J3QR44;Q9UQ88-4;P21127-8;Q9UQ88-3;Q9UQ88-2;P21127-3;P21127-2;P21127-9;Q5QPR4;J3QR29;P21127-6;P21127-12;Q9UQ88-5;Q9UQ88-10;P21127-4;P21127-5;P21127-10;Q9UQ88-9	Cyclin-dependent kinase 11B;Cyclin-dependent kinase 11A	CDK11B;CDK11A;CDC2L1	33	14	14	14	92.706	0	46.851	1934700000
Q96EK7;A0A0D9SEJ5;F5GY05;Q96EK7-2;Q96EK7-3	Q96EK7;A0A0D9SEJ5;F5GY05;Q96EK7-2	Constitutive coactivator of peroxisome proliferator-activated receptor gamma	FAM120B	5	7	7	7	103.78	0	34.436	237370000
Q08170;A0A0D9SEM4;S4R2X6	Q08170;A0A0D9SEM4	Serine/arginine-rich splicing factor 4	SRSF4	3	6	6	5	56.678	0	8.4469	4132400000
Q12884;B4DLR2;A0A0D9SEN1;Q12884-2;F8WF29;C9J131	Q12884;B4DLR2;A0A0D9SEN1	Prolyl endopeptidase FAP;Antiplasmin-cleaving enzyme FAP, soluble form	FAP	6	10	10	10	87.711	0	38.834	762200000
Q13950;Q13950-3;A0A0D9SEN7;Q13950-2;I3L354	Q13950;Q13950-3;A0A0D9SEN7;Q13950-2;I3L354	Runt-related transcription factor 2	RUNX2	5	4	1	1	56.647	0.0065214	1.2409	42187000
Q6VN20;A0A0D9SEU5;R4GMX8;Q6VN20-3;Q6VN20-2;R4GMX7;R4GNA3;R4GN91	Q6VN20;A0A0D9SEU5;R4GMX8;Q6VN20-3;Q6VN20-2	Ran-binding protein 10	RANBP10	8	7	7	6	67.256	0	36.911	571340000
P49459;A0A0D9SG71;A0A0D9SEZ6	P49459;A0A0D9SG71;A0A0D9SEZ6	Ubiquitin-conjugating enzyme E2 A	UBE2A	3	1	1	1	17.315	0.00048709	2.2439	75290000
Q9Y3T6;A0A0D9SF44;A0A0D9SG39;E5RHX3;E5RIQ4;Q9Y3T6-2	Q9Y3T6;A0A0D9SF44;A0A0D9SG39;E5RHX3;E5RIQ4;Q9Y3T6-2	R3H and coiled-coil domain-containing protein 1	R3HCC1	6	2	2	2	53.259	0	3.5558	35952000
O00571;A0A0D9SFB3;A0A0D9SG12;A0A0D9SF53;O00571-2;O15523;O15523-2;A0A087WVZ1;O15523-3;A0A087WX09;B4DLA0;C9J8G5;C9J081;Q9NQI0;Q9NQI0-3;D6RCM4;Q9NQI0-2;Q9NQI0-4	O00571;A0A0D9SFB3;A0A0D9SG12;A0A0D9SF53;O00571-2;O15523;O15523-2	ATP-dependent RNA helicase DDX3X;ATP-dependent RNA helicase DDX3Y	DDX3X;DDX3Y	18	24	23	23	73.243	0	79.423	9501700000
Q99569;Q99569-2;A0A0D9SF60	Q99569;Q99569-2;A0A0D9SF60	Plakophilin-4	PKP4	3	16	16	16	131.87	0	45.722	783730000
Q9BZK7;A0A0D9SF63;O60907;Q9BQ87;O60907-2	Q9BZK7;A0A0D9SF63	F-box-like/WD repeat-containing protein TBL1XR1	TBL1XR1	5	10	10	9	55.594	0	134.99	5523400000
Q9HCE5;A0A0D9SF88;A0A0D9SFW0	Q9HCE5;A0A0D9SF88;A0A0D9SFW0	N6-adenosine-methyltransferase subunit METTL14	METTL14	3	1	1	1	52.15	0	15.097	84906000
Q92614;Q92614-4;A0A0D9SFK2;Q92614-3;Q92614-5;Q92614-2	Q92614;Q92614-4;A0A0D9SFK2;Q92614-3;Q92614-5;Q92614-2	Unconventional myosin-XVIIIa	MYO18A	6	36	36	36	233.11	0	90.84	4302700000
Q96T60;A0A0D9SFL2;M0QYH2;Q96T60-2;M0QYI1;M0R3C8;A0A0D9SEV0;M0R000;M0QX49;A0A0D9SFD6;M0R097	Q96T60;A0A0D9SFL2;M0QYH2;Q96T60-2;M0QYI1;M0R3C8	Bifunctional polynucleotide phosphatase/kinase;Polynucleotide 3-phosphatase;Polynucleotide 5-hydroxyl-kinase	PNKP	11	14	14	14	57.076	0	37.299	2637700000
P56377;H7BZG6;H0Y673;F6SFB5;A6NH01;A0A0D9SFP9;P56377-2	P56377;H7BZG6;H0Y673;F6SFB5;A6NH01;A0A0D9SFP9;P56377-2	AP-1 complex subunit sigma-2	AP1S2	7	1	1	1	18.615	0.0025982	1.5542	148140000
Q02218;A0A0D9SFS3;E9PCR7;E9PDF2;Q02218-2;E9PFG7;Q02218-3;C9J4G7;Q9ULD0;Q9ULD0-3;Q9ULD0-2	Q02218;A0A0D9SFS3;E9PCR7;E9PDF2;Q02218-2;E9PFG7;Q02218-3	2-oxoglutarate dehydrogenase, mitochondrial	OGDH	11	26	26	26	115.93	0	221.63	9610500000
Q53SF7;A0A0D9SG04;Q53SF7-4;Q53SF7-3;Q53SF7-2	Q53SF7;A0A0D9SG04;Q53SF7-4;Q53SF7-3;Q53SF7-2	Cordon-bleu protein-like 1	COBLL1	5	2	2	2	131.79	0.0001672	2.5898	63526000
Q05086;Q05086-3;A0A0D9SG77;Q05086-2;A0A0D9SF91;S4R306;A0A0D9SGI3;A0A0D9SG63;A0A0D9SES7	Q05086;Q05086-3;A0A0D9SG77;Q05086-2	Ubiquitin-protein ligase E3A	UBE3A	9	10	10	10	100.69	0	72.617	888720000
Q9NZ09;A0A0D9SG79;Q9NZ09-2;Q9NZ09-3;Q9NZ09-4	Q9NZ09;A0A0D9SG79;Q9NZ09-2;Q9NZ09-3;Q9NZ09-4	Ubiquitin-associated protein 1	UBAP1	5	4	4	4	55.083	0	11.912	134080000
Q8IWS0;A0A0D9SGE8;Q8IWS0-5;Q8IWS0-3;Q5JRC6	Q8IWS0;A0A0D9SGE8;Q8IWS0-5;Q8IWS0-3;Q5JRC6	PHD finger protein 6	PHF6	5	2	2	2	41.29	0	3.4023	491270000
Q13813-2;A0A0D9SGF6;A0A0D9SF54	Q13813-2;A0A0D9SGF6;A0A0D9SF54	Spectrin alpha chain, non-erythrocytic 1	SPTAN1	3	109	1	1	285.09	1	-2	85790000
O43426;A0A0D9SGJ6;J3KQV8;O43426-4;J3KPK1;C9JFZ1;O43426-2;C9JW66;O43426-5;C9J1Z6	O43426;A0A0D9SGJ6;J3KQV8;O43426-4;J3KPK1;C9JFZ1;O43426-2;C9JW66;O43426-5	Synaptojanin-1	SYNJ1	10	4	4	4	173.1	0	3.4549	193940000
Q2TAK8;J3KNX4;A0A0D9SGJ8;Q2TAK8-2;Q2TAK8-3	Q2TAK8;J3KNX4;A0A0D9SGJ8;Q2TAK8-2;Q2TAK8-3	PWWP domain-containing protein MUM1	MUM1	5	1	1	1	78.635	0.0046547	1.3587	19011000
O60610;A0A0G2JH68;O60610-2;O60610-3;H9KV28;B4E2I7;E5RJ79;H7C2W8	O60610;A0A0G2JH68;O60610-2;O60610-3;H9KV28	Protein diaphanous homolog 1	DIAPH1	8	37	37	37	141.35	0	259.46	15375000000
Q6NYC8;A0A0G2JHC2;Q6NYC8-3;Q6NYC8-2	Q6NYC8;A0A0G2JHC2;Q6NYC8-3;Q6NYC8-2	Phostensin	PPP1R18	4	15	15	13	67.942	0	211.12	4152000000
Q9Y676;A0A0G2JIC6	Q9Y676;A0A0G2JIC6	28S ribosomal protein S18b, mitochondrial	MRPS18B	2	2	2	2	29.395	0	5.5083	154990000
Q9Y242;D2IYK5;A0A0G2JIJ7	Q9Y242;D2IYK5;A0A0G2JIJ7	Transcription factor 19	TCF19	3	1	1	1	37.183	0	2.9063	34559000
A2ABF8;Q96KQ7;Q96KQ7-2;A0A0G2JIS2;A0A0G2JIR1;A2ABF9;A0A0G2JK64;A0A0G2JRR0;A0A0G2JRN8;Q96KQ7-3;H0Y4K5	A2ABF8;Q96KQ7;Q96KQ7-2;A0A0G2JIS2;A0A0G2JIR1;A2ABF9;A0A0G2JK64;A0A0G2JRR0;A0A0G2JRN8	Histone-lysine N-methyltransferase EHMT2	EHMT2	11	11	11	11	135.42	0	40.995	849840000
A0A0G2JIW1;P0DMV9;P0DMV8;P0DMV8-2;V9GZ37	A0A0G2JIW1;P0DMV9;P0DMV8;P0DMV8-2;V9GZ37	Heat shock 70 kDa protein 1B;Heat shock 70 kDa protein 1A	HSPA1B;HSPA1A	5	30	26	16	70.108	0	323.31	78046000000
O95870;A0A0G2JJD3;O95870-2;A0A0G2JI89	O95870;A0A0G2JJD3;O95870-2;A0A0G2JI89	Abhydrolase domain-containing protein 16A	ABHD16A	4	9	9	9	63.243	0	12.845	903500000
A0A0G2JK11;Q96QC4;A0A024RCL3;Q29983;A0A0G2JJ55;H0Y615;Q29980;A0A0G2JHB5;A0A0G2JH91;F5H7Q8;X6R344;A0A0G2JNW8;A0A0G2JH58;Q29983-2;Q29980-2	A0A0G2JK11;Q96QC4;A0A024RCL3;Q29983;A0A0G2JJ55;H0Y615	MHC class I polypeptide-related sequence A	MICA	15	4	4	4	32.709	0	5.0042	981810000
P25440;A0A0G2JK44;P25440-2;H0Y6K2;P25440-3;P25440-4;U3KQA6;A0A0G2JHL0;E9PIQ3;A0A0G2JHN8;H0Y799;H0YDJ7;E9PKQ9;U3KPW0	P25440;A0A0G2JK44;P25440-2;H0Y6K2;P25440-3;P25440-4;U3KQA6;A0A0G2JHL0	Bromodomain-containing protein 2	BRD2	14	15	15	14	88.06	0	61.283	1345400000
P28702;A0A0G2JKR7;P28702-3	P28702;A0A0G2JKR7;P28702-3	Retinoic acid receptor RXR-beta	RXRB	3	2	2	2	56.921	0.0014049	1.7627	82363000
P0C0L4;A0A0G2JL54;A0A0G2JPR0;P0C0L4-2;P0C0L5;F5GXS0	P0C0L4;A0A0G2JL54;A0A0G2JPR0;P0C0L4-2;P0C0L5;F5GXS0	Complement C4-A;Complement C4 beta chain;Complement C4-A alpha chain;C4a anaphylatoxin;C4b-A;C4d-A;Complement C4 gamma chain;Complement C4-B;Complement C4 beta chain;Complement C4-B alpha chain;C4a anaphylatoxin;C4b-B;C4d-B;Complement C4 gamma chain	C4A;C4B	6	13	13	13	192.78	0	24.33	438230000
P04062;A0A0G2JNZ5;A0A0G2JLB3;P04062-4;P04062-2;A0A0G2JNZ0;P04062-5;P04062-3	P04062;A0A0G2JNZ5;A0A0G2JLB3;P04062-4;P04062-2;A0A0G2JNZ0;P04062-5;P04062-3	Glucosylceramidase	GBA	8	9	9	9	59.716	0	16.957	1174800000
Q02833;H0YEI0;A0A0G2JLR5;A0A0G2JMW4;Q02833-3;Q02833-2	Q02833;H0YEI0;A0A0G2JLR5;A0A0G2JMW4;Q02833-3;Q02833-2	Ras association domain-containing protein 7	RASSF7	6	5	5	5	39.945	0	29.951	467790000
P10636-8;P10636;P10636-5;P10636-3;P10636-6;P10636-2;P10636-7;I3L170;A0A0G2JQJ7;A0A0G2JPD5;A0A0G2JS76;A0A0G2JMX7;P10636-4;P10636-9	P10636-8;P10636;P10636-5;P10636-3;P10636-6;P10636-2;P10636-7;I3L170;A0A0G2JQJ7;A0A0G2JPD5;A0A0G2JS76;A0A0G2JMX7;P10636-4;P10636-9	Microtubule-associated protein tau;Microtubule-associated protein	MAPT	14	5	5	5	45.849	0	6.95	180350000
Q16625;Q16625-3;A0A0G2JMZ8;Q16625-4;Q16625-5;Q16625-2	Q16625;Q16625-3;A0A0G2JMZ8;Q16625-4;Q16625-5;Q16625-2	Occludin	OCLN	6	4	4	4	59.143	0	5.3401	325850000
Q7Z3B3;I3L4J3;A0A0G2JNB1;A0A0G2JNT7;Q7Z3B3-2;A0A0G2JQF5;A0A0G2JQF4	Q7Z3B3;I3L4J3;A0A0G2JNB1;A0A0G2JNT7;Q7Z3B3-2;A0A0G2JQF5;A0A0G2JQF4	KAT8 regulatory NSL complex subunit 1	KANSL1	7	2	2	2	121.02	0.0086434	1.1383	86598000
Q9BSV6;B0V3J0;A9C4B9;A0A0G2JNK5;E7EQB3	Q9BSV6;B0V3J0;A9C4B9;A0A0G2JNK5;E7EQB3	tRNA-splicing endonuclease subunit Sen34	TSEN34	5	10	10	10	33.652	0	16.576	388750000
Q9Y666;A0A0G2JNW7;H0YB78	Q9Y666;A0A0G2JNW7;H0YB78	Solute carrier family 12 member 7	SLC12A7	3	6	4	4	119.1	0	19.665	95684000
P01892;A0A0G2JNY4	P01892;A0A0G2JNY4	HLA class I histocompatibility antigen, A-2 alpha chain	HLA-A	2	16	16	1	40.921	0	323.31	33003000000
Q14160;Q14160-3;A0A0G2JNZ2;A0A0G2JPP5;Q14160-2;A0A0G2JMS7;H0YCG0	Q14160;Q14160-3;A0A0G2JNZ2;A0A0G2JPP5;Q14160-2;A0A0G2JMS7	Protein scribble homolog	SCRIB	7	23	23	19	174.88	0	70.152	2424200000
O60812;B7ZW38;A0A0G2JPF8;P0DMR1	O60812;B7ZW38;A0A0G2JPF8;P0DMR1	Heterogeneous nuclear ribonucleoprotein C-like 1;Heterogeneous nuclear ribonucleoprotein C-like 3;Heterogeneous nuclear ribonucleoprotein C-like 4	HNRNPCL1;HNRNPCL3;HNRNPCL4	4	7	1	1	32.142	1	-2	227410000
Q86WT6;H0YL66;A0A0G2JPI4;Q86WT6-4;Q86WT6-3;Q86WT6-2	Q86WT6;H0YL66;A0A0G2JPI4;Q86WT6-4;Q86WT6-3;Q86WT6-2	E3 ubiquitin-protein ligase TRIM69	TRIM69	6	1	1	1	57.419	0.0040614	1.379	43683000
P17693;Q8MH48;Q5RJ85;A0A0G2JPQ3	P17693;Q8MH48;Q5RJ85;A0A0G2JPQ3	HLA class I histocompatibility antigen, alpha chain G	HLA-G	4	2	1	1	38.224	0.00049148	2.3609	183740000
Q12979;A0A0G2JQ41;Q12979-4;Q12979-2;B7Z683;I3L2P5;A0A0G2JRJ1;I3L3W0;Q12979-3;A0A0G2JQT5;I3L379;I3L4Y1;I3L1U8;I3L0R7;I3NI05	Q12979;A0A0G2JQ41;Q12979-4;Q12979-2;B7Z683	Active breakpoint cluster region-related protein	ABR	15	9	8	8	97.597	0	9.1066	651400000
A0AV96;B7Z8Z7;A0AV96-2;D6R9M7;D6REZ6;D6RBS9;D6R9D6	A0AV96;B7Z8Z7;A0AV96-2;D6R9M7;D6REZ6;D6RBS9;D6R9D6	RNA-binding protein 47	RBM47	7	2	2	2	64.098	0	5.0506	232120000
A0AVT1;A0AVT1-2;H0Y8S8;A0AVT1-4;A0AVT1-3;H0Y9U5	A0AVT1;A0AVT1-2	Ubiquitin-like modifier-activating enzyme 6	UBA6	6	25	25	25	117.97	0	129.24	10560000000
A0JNW5;A0A0C4DGH6;A0JNW5-2	A0JNW5;A0A0C4DGH6;A0JNW5-2	UHRF1-binding protein 1-like	UHRF1BP1L	3	2	2	2	164.2	0	3.8758	55936000
A0MZ66;A0MZ66-3;A0MZ66-4;A0MZ66-6;A0MZ66-5;A0MZ66-8;A0MZ66-2;A0MZ66-7	A0MZ66;A0MZ66-3;A0MZ66-4;A0MZ66-6;A0MZ66-5;A0MZ66-8;A0MZ66-2	Shootin-1	KIAA1598	8	20	20	20	71.639	0	119.58	3579200000
A1A4S6;H0Y8W5	A1A4S6;H0Y8W5	Rho GTPase-activating protein 10	ARHGAP10	2	7	7	7	89.374	0	16.162	1162400000
A1L0T0;M0R026;E9PJS0;M0R1B5;E9PL44;M0QZX5	A1L0T0;M0R026;E9PJS0	Acetolactate synthase-like protein	ILVBL	6	13	13	13	67.867	0	110.56	5328000000
A1L390;A1L390-3;G3V311;A1L390-2;G3V3I3;G3V278	A1L390;A1L390-3;G3V311;A1L390-2	Pleckstrin homology domain-containing family G member 3	PLEKHG3	6	10	10	10	134.41	0	16.614	723250000
A1X283;G3V144	A1X283	SH3 and PX domain-containing protein 2B	SH3PXD2B	2	7	7	7	101.58	0	12.23	352310000
A1XBS5;E5RGD0;H0YC32;A1XBS5-2;A1XBS5-4;A1XBS5-3;E5RID3;E5RHK0;A0A0B4J212;F8W7P5;A0A087WTS3;A1XBS5-5	A1XBS5;E5RGD0;H0YC32;A1XBS5-2;A1XBS5-4;A1XBS5-3;E5RID3;E5RHK0;A0A0B4J212;F8W7P5;A0A087WTS3;A1XBS5-5	Protein FAM92A1	FAM92A1	12	2	2	2	33.43	0	5.1697	93273000
Q99798;A2A274	Q99798;A2A274	Aconitate hydratase, mitochondrial	ACO2	2	30	30	30	85.424	0	240.65	25716000000
P16949;A2A2D0;P16949-2	P16949;A2A2D0;P16949-2	Stathmin	STMN1	3	6	6	5	17.302	0	22.432	3676500000
Q9NQG1;A2A2E0	Q9NQG1;A2A2E0	Protein MANBAL	MANBAL	2	1	1	1	9.467	0	10.245	102770000
Q9Y672;A2A2G4;S4R350	Q9Y672;A2A2G4;S4R350	Dolichyl pyrophosphate Man9GlcNAc2 alpha-1,3-glucosyltransferase	ALG6	3	3	3	3	58.18	0	3.9636	164240000
Q9Y312;A2A2Q9	Q9Y312;A2A2Q9	Protein AAR2 homolog	AAR2	2	8	8	8	43.472	0	26.833	571620000
P04156;A2A2V1;P04156-2;X6RKS3	P04156;A2A2V1;P04156-2;X6RKS3	Major prion protein	PRNP	4	3	3	3	27.661	0.0052223	1.3068	206900000
P42696;A2A2V2;P42696-2;Q5TCT4;H7C5M1	P42696;A2A2V2;P42696-2;Q5TCT4	RNA-binding protein 34	RBM34	5	8	8	8	48.564	0	27.964	795280000
Q8IV20;A2A3Z5	Q8IV20;A2A3Z5	Laccase domain-containing protein 1	LACC1	2	1	1	1	47.78	0.0011022	1.872	21505000
P10321;O19617;A2AEA2;Q29963;Q07000;P04222;F8W9Z8;A0A0G2JKJ1	P10321;O19617;A2AEA2;Q29963;Q07000	HLA class I histocompatibility antigen, Cw-7 alpha chain;HLA class I histocompatibility antigen, Cw-6 alpha chain;HLA class I histocompatibility antigen, Cw-15 alpha chain	HLA-C	8	14	2	0	40.648	0	4.4169	761810000
Q13084;A2IDC7;Q4TT37;A2IDC6	Q13084;A2IDC7;Q4TT37;A2IDC6	39S ribosomal protein L28, mitochondrial	MRPL28	4	4	4	4	30.156	0	7.6046	576960000
Q96EI5;A2RQR6;Q96EI5-2;Q9H3H9;J3KQY4;D6RHZ1;D6RIH3;D6RCE9;D6RD44	Q96EI5;A2RQR6;Q96EI5-2;Q9H3H9;J3KQY4;D6RHZ1;D6RIH3;D6RCE9;D6RD44	Transcription elongation factor A protein-like 4;Transcription elongation factor A protein-like 2	TCEAL4;TCEAL2	9	2	2	2	24.647	0	3.9679	188940000
Q9Y4E6;A2RRE0;Q9Y4E6-2;K7EPQ4;K7EMB8	Q9Y4E6;A2RRE0;Q9Y4E6-2	WD repeat-containing protein 7	WDR7	5	4	4	4	163.81	0	9.51	101150000
A2RRP1;A2RRP1-2;H0Y5G7;C9JCM7;H7C007;H7BZR3	A2RRP1;A2RRP1-2;H0Y5G7	Neuroblastoma-amplified sequence	NBAS	6	18	18	18	268.57	0	43.136	1325100000
A2RTX5;B7ZLP8;A2RTX5-2	A2RTX5;B7ZLP8;A2RTX5-2	Probable threonine--tRNA ligase 2, cytoplasmic	TARSL2	3	2	1	1	92.644	0	3.4164	35288000
A2RUC4;A8KAJ9	A2RUC4;A8KAJ9	tRNA wybutosine-synthesizing protein 5	TYW5	2	1	1	1	36.547	0.0076594	1.1919	24005000
O75044;A2RUF3;B7ZM87;A0A075B7B5;P0DMP2;Q5VZB4;A0A075B743;A0A075B7E9;A0A075B7C8;A0A075B7E6;E9PDX4;A0A087WW56;A0A087X1G6;A0A087X0L1	O75044;A2RUF3;B7ZM87;A0A075B7B5	SLIT-ROBO Rho GTPase-activating protein 2	SRGAP2	14	19	19	13	120.88	0	42.367	1720700000
A2RUS2;H0YAY3;E9PF32;A2RUS2-2;E5RHH2;E5RI43;E5RJ42;E5RIR7;A2RUS2-4	A2RUS2;H0YAY3;E9PF32;A2RUS2-2;E5RHH2;E5RI43	DENN domain-containing protein 3	DENND3	9	4	4	4	135.89	0	9.5562	266670000
A2VDF0;X6R6T9;A2VDF0-2	A2VDF0;X6R6T9;A2VDF0-2	Fucose mutarotase	FUOM	3	1	1	1	16.765	0	3.7568	324080000
O14965;A3KFJ1;Q5QPD4;A3KFJ0	O14965;A3KFJ1;Q5QPD4;A3KFJ0	Aurora kinase A	AURKA	4	2	2	2	45.809	0.0014001	1.723	75833000
A3KMH1;A3KMH1-3;A3KMH1-2	A3KMH1;A3KMH1-3;A3KMH1-2	von Willebrand factor A domain-containing protein 8	VWA8	3	12	12	12	214.82	0	15.923	648890000
A3KN83;A3KN83-3;A3KN83-2;A3KN83-4	A3KN83;A3KN83-3;A3KN83-2;A3KN83-4	Protein strawberry notch homolog 1	SBNO1	4	8	8	7	154.31	0	8.6275	1266700000
A4D1E9;A4D1E9-2;C9JEQ8;C9J8R7;C9JNI1;F8WBY0;F8WCN4;F8WBB5;A4D1E9-3	A4D1E9;A4D1E9-2;C9JEQ8;C9J8R7	GTP-binding protein 10	GTPBP10	9	14	14	14	42.932	0	27.357	1219900000
A4D1F6	A4D1F6	Leucine-rich repeat and death domain-containing protein 1	LRRD1	1	1	1	1	98.034	1	-2	0
A4D1P6;C9J1X0;A4D1P6-3;A4D1P6-2	A4D1P6;C9J1X0;A4D1P6-3;A4D1P6-2	WD repeat-containing protein 91	WDR91	4	2	2	2	83.343	0	4.0965	164610000
A4D1S5;C9JJQ5;A4D1S5-2	A4D1S5;C9JJQ5;A4D1S5-2	Ras-related protein Rab-19	RAB19	3	4	4	4	24.4	0	3.8447	364320000
A4D2B0;C9JAV3	A4D2B0;C9JAV3	Metallo-beta-lactamase domain-containing protein 1	MBLAC1	2	1	1	1	27.202	0.0089351	1.1343	46226000
A4FU01;A4FU01-3;A4FU01-2;A4FU01-6;A4FU01-4	A4FU01;A4FU01-3;A4FU01-2;A4FU01-6;A4FU01-4	Myotubularin-related protein 11	MTMR11	5	1	1	1	79.544	0.0031939	1.4975	20195000
A5A3E0	A5A3E0	POTE ankyrin domain family member F	POTEF	1	9	1	1	121.44	0	8.1749	257600000
A5D8V6;F5H4Q5	A5D8V6;F5H4Q5	Vacuolar protein sorting-associated protein 37C	VPS37C	2	1	1	1	38.658	0.00016537	2.478	28487000
Q92794;A5PLL3	Q92794;A5PLL3	Histone acetyltransferase KAT6A;Histone acetyltransferase	KAT6A;MYST3	2	1	1	1	225.03	0.0017044	1.6753	29378000
A5YKK6;A5YKK6-2;A5YKK6-3;A5YKK6-4;H3BMZ2;H3BNB1;H3BVC9;B5MDN3;H3BR89;H3BMH0;H3BTH2;H3BT18;H3BU44	A5YKK6;A5YKK6-2;A5YKK6-3;A5YKK6-4	CCR4-NOT transcription complex subunit 1	CNOT1	13	36	36	36	266.94	0	134.11	5650600000
A5YM69	A5YM69	Rho guanine nucleotide exchange factor 35	ARHGEF35	1	2	1	1	53.286	0	18.847	38127000
Q9Y5U2;A6NCC9;E9PME3;C9JHT9;C9JJV1;Q9Y5U2-2	Q9Y5U2;A6NCC9;E9PME3;C9JHT9;C9JJV1;Q9Y5U2-2	Protein TSSC4	TSSC4	6	1	1	1	34.325	0.0046463	1.3453	262850000
Q9GZQ8;A6NCE7;H3BTL1;Q9H492;Q9H492-2	Q9GZQ8;A6NCE7;H3BTL1;Q9H492;Q9H492-2	Microtubule-associated proteins 1A/1B light chain 3B;Microtubule-associated proteins 1A/1B light chain 3 beta 2;Microtubule-associated proteins 1A/1B light chain 3A	MAP1LC3B;MAP1LC3B2;MAP1LC3A	5	3	3	3	14.688	0	5.6476	797650000
A6ND36;A6ND36-2	A6ND36;A6ND36-2	Protein FAM83G	FAM83G	2	4	4	4	90.834	0	6.8652	295790000
A6NDG6;H3BV17	A6NDG6	Phosphoglycolate phosphatase	PGP	2	7	7	7	34.006	0	10.77	770130000
A6NDU8;A0A0C4DGW6	A6NDU8;A0A0C4DGW6	UPF0600 protein C5orf51	C5orf51	2	3	3	3	33.62	0	15.592	561090000
A6NDX5	A6NDX5	Putative zinc finger protein 840	ZNF840P	1	1	1	1	83.234	1	-2	0
A6NED2;G3V2I3	A6NED2;G3V2I3	RCC1 domain-containing protein 1	RCCD1	2	3	3	3	40.078	0	11.485	174740000
P05114;A6NL93;A6NEL0	P05114;A6NL93;A6NEL0	Non-histone chromosomal protein HMG-14	HMGN1	3	2	2	2	10.659	0	4.625	26956000
P51610-4;A6NEM2	P51610-4;A6NEM2	Host cell factor 1;HCF N-terminal chain 1;HCF N-terminal chain 2;HCF N-terminal chain 3;HCF N-terminal chain 4;HCF N-terminal chain 5;HCF N-terminal chain 6;HCF C-terminal chain 1;HCF C-terminal chain 2;HCF C-terminal chain 3;HCF C-terminal chain 4;HCF C-terminal chain 5;HCF C-terminal chain 6	HCFC1	2	28	1	1	213.4	0	2.9302	56057000
O75665;A6NF31;O75665-3;A0A0A0MS89	O75665;A6NF31;O75665-3;A0A0A0MS89	Oral-facial-digital syndrome 1 protein	OFD1	4	2	2	2	116.67	0.0024521	1.5711	38544000
P78381;A6NGW4;A6NFI1;P78381-3;P78381-2	P78381;A6NGW4;A6NFI1;P78381-3;P78381-2	UDP-galactose translocator	SLC35A2	5	1	1	1	41.307	0	30.114	101300000
A6NFI3	A6NFI3	Zinc finger protein 316	ZNF316	1	5	5	5	108.44	0	3.587	109200000
A6NFQ2;A6NFQ2-2;A6NFQ2-3;H0YC74	A6NFQ2;A6NFQ2-2;A6NFQ2-3;H0YC74	TRPM8 channel-associated factor 2	TCAF2	4	8	8	8	100.9	0	11.881	564470000
Q92599;Q92599-4;A6NMH6;A6NFQ9;F8W8I8;Q92599-2;A0A087X142;Q92599-3;C9J4G8;C9JV02;A0A0A0MRP8	Q92599;Q92599-4;A6NMH6;A6NFQ9;F8W8I8;Q92599-2;A0A087X142;Q92599-3	Septin-8	2020-09-08	11	10	8	8	55.756	0	52.666	2318000000
Q969T9;K7EIJ0;B4DFG2;K7ENL2;A6NG10;K7EMC9	Q969T9;K7EIJ0;B4DFG2;K7ENL2;A6NG10;K7EMC9	WW domain-binding protein 2	WBP2	6	1	1	1	28.087	0.00048208	2.1418	215730000
Q9H910;H3BU16;A6NGP5;Q9H910-2;Q9H910-3;H3BMM8;B4E1P3;H3BMT0;H3BTV5;H3BMV3	Q9H910;H3BU16;A6NGP5;Q9H910-2;Q9H910-3;H3BMM8;B4E1P3;H3BMT0;H3BTV5;H3BMV3	Hematological and neurological expressed 1-like protein	HN1L	10	2	2	2	20.063	0	11.416	85081000
A6NGR9;E9PPP7;E9PJR4	A6NGR9	Maestro heat-like repeat-containing protein family member 6	MROH6	3	5	5	5	77.185	0	8.1162	280980000
Q14202;A6NHN7;A6NHB5;Q14202-2;A6NC58;A6NL54;Q14202-3	Q14202;A6NHN7;A6NHB5;Q14202-2	Zinc finger MYM-type protein 3	ZMYM3	7	3	3	3	152.38	0	22.901	142980000
A6NHL2;A6NHL2-2	A6NHL2;A6NHL2-2	Tubulin alpha chain-like 3	TUBAL3	2	3	1	1	49.908	0	2.6755	186720000
Q7Z5H3;Q7Z5H3-5;D6R9V6;A6NJ38;A6NHM7;Q7Z5H3-4;Q7Z5H3-3;Q7Z5H3-2	Q7Z5H3;Q7Z5H3-5;D6R9V6;A6NJ38;A6NHM7;Q7Z5H3-4;Q7Z5H3-3;Q7Z5H3-2	Rho GTPase-activating protein 22	ARHGAP22	8	1	1	1	76.778	1	-2	0
A6NHR9;A6NHR9-2;J3KTL8;A6NHR9-3;J3KRK8;J3QSH1;J3KTK7	A6NHR9;A6NHR9-2;J3KTL8	Structural maintenance of chromosomes flexible hinge domain-containing protein 1	SMCHD1	7	34	34	34	226.37	0	89.939	3857000000
A6NI28;E9PJK4;H0YEJ7	A6NI28;E9PJK4;H0YEJ7	Rho GTPase-activating protein 42	ARHGAP42	3	2	2	2	98.568	0	6.4303	86580000
A6NIH7;Q13432;K7EJU3;K7EN86;C9JSK0;Q13432-2	A6NIH7;Q13432;K7EJU3;K7EN86;C9JSK0;Q13432-2	Protein unc-119 homolog B;Protein unc-119 homolog A	UNC119B;UNC119	6	2	2	2	28.136	0	3.3156	133760000
Q5JSL3;A6NIW2	Q5JSL3;A6NIW2	Dedicator of cytokinesis protein 11	DOCK11	2	3	1	1	237.67	0.0068037	1.2264	7872000
A6NJ78	A6NJ78	Probable methyltransferase-like protein 15	METTL15	1	1	1	1	46.121	0	3.3197	48601000
Q16540;A6NJD9;A8MVT4;A8MYK1;H7C2P7	Q16540;A6NJD9;A8MVT4;A8MYK1;H7C2P7	39S ribosomal protein L23, mitochondrial	MRPL23	5	4	4	4	17.781	0	14.802	657760000
P47813;O14602;A6NJH9;X6RAC9	P47813;O14602;A6NJH9;X6RAC9	Eukaryotic translation initiation factor 1A, X-chromosomal;Eukaryotic translation initiation factor 1A, Y-chromosomal	EIF1AX;EIF1AY	4	3	3	3	16.46	0	7.7631	1427100000
A6NKD9;G3V4C8;H0YJY5;H0YJE0	A6NKD9	Coiled-coil domain-containing protein 85C	CCDC85C	4	6	6	6	45.209	0	50.07	415240000
A6NKF1;H0YEW7;F8WC89;A6NKF1-2	A6NKF1;H0YEW7;F8WC89;A6NKF1-2	SAC3 domain-containing protein 1	SAC3D1	4	2	2	2	43.553	0	5.795	84152000
A6NKT7;J3KNE0;Q7Z3J3	A6NKT7;J3KNE0;Q7Z3J3	RanBP2-like and GRIP domain-containing protein 3;RanBP2-like and GRIP domain-containing protein 4	RGPD3;RGPD4	3	21	1	1	197.48	0.00016675	2.5605	181730000
A6NLH6;Q9P003	A6NLH6;Q9P003	Protein cornichon homolog 4	CNIH4	2	1	1	1	15.771	0	4.9405	1820500000
A6NM62	A6NM62	Leucine-rich repeat-containing protein 53	LRRC53	1	1	1	1	140.74	1	-2	0
O95825;A6NMA8;C9JAL0;F8WF64;C9JZK8;A6NND8;A6NHJ8;O95825-2;H7C3S0;C9JQD0;A0A0C4DG14;C9K0F7;H7C3I5	O95825;A6NMA8;C9JAL0;F8WF64;C9JZK8;A6NND8;A6NHJ8;O95825-2	Quinone oxidoreductase-like protein 1	CRYZL1	13	3	3	3	38.696	0	5.2893	276440000
P60033;E9PJK1;E9PRJ8;H0YDL9;H0YDJ9;E9PIF1;A6NMH8;E9PM31;H0YEE2	P60033;E9PJK1;E9PRJ8;H0YDL9;H0YDJ9;E9PIF1;A6NMH8;E9PM31;H0YEE2	CD81 antigen;Tetraspanin	CD81	9	2	2	2	25.809	0	76.104	412130000
P46020;A6NMN0;P46020-2;A6NIT2;P46020-3	P46020;A6NMN0;P46020-2;A6NIT2;P46020-3	Phosphorylase b kinase regulatory subunit alpha, skeletal muscle isoform	PHKA1	5	11	9	9	137.31	0	11.586	516220000
O43768;O43768-3;A6NMQ3;Q5T5H1;O43768-2;O43768-9;O43768-4;O43768-6;O43768-5;O43768-7;O43768-8;H3BQ52	O43768;O43768-3;A6NMQ3;Q5T5H1;O43768-2;O43768-9;O43768-4;O43768-6;O43768-5;O43768-7;O43768-8	Alpha-endosulfine	ENSA	12	4	4	3	13.389	0	10.747	317410000
Q2M3G4;C9JXU1;A6NN40;Q2M3G4-2	Q2M3G4;C9JXU1;A6NN40;Q2M3G4-2	Protein Shroom1	SHROOM1	4	1	1	1	90.785	0	7.4496	29310000
O75147;O75147-1;A6NN50;O75147-2;O75147-4;A8MSZ8	O75147;O75147-1;A6NN50;O75147-2;O75147-4	Obscurin-like protein 1	OBSL1	6	6	6	6	206.94	0	7.3799	997580000
P21926;A6NNI4;G8JLH6;A0A087WZG3;A0A087WU13;F5GXT1	P21926;A6NNI4;G8JLH6;A0A087WZG3;A0A087WU13	CD9 antigen;Tetraspanin	CD9	6	3	3	3	25.416	0	3.0004	4847100000
Q12888;A6NNK5;Q12888-3;Q12888-2;H7BZY0;C9JXV0;M0R142;H7C3N7	Q12888;A6NNK5;Q12888-3;Q12888-2	Tumor suppressor p53-binding protein 1	TP53BP1	8	23	23	23	213.57	0	141.07	2654300000
Q15154;A6NNN6;Q15154-2;E7ETA6;H0YBA1;E9PGW9;E7EV93;Q15154-3;E5RGQ4	Q15154;A6NNN6;Q15154-2;E7ETA6	Pericentriolar material 1 protein	PCM1	9	20	20	20	228.53	0	56.301	1690300000
Q9UPT9;A6NNY8;Q9UPT9-2	Q9UPT9;A6NNY8;Q9UPT9-2	Ubiquitin carboxyl-terminal hydrolase 22;Ubiquitin carboxyl-terminal hydrolase 27	USP22;USP27X	3	1	1	1	59.96	0.0026046	1.5695	21164000
O60831;A6NP52	O60831;A6NP52	PRA1 family protein 2	PRAF2	2	1	1	1	19.258	0.0007977	2.0435	676300000
Q99829;A6PVH9;F2Z2V0;B0QZ18;E7ENH5;Q5JX58;Q5JX59;Q5JX60;Q5JX44;Q5JX56;Q5JX45;Q5JX55;Q5JX61;Q5JX52;Q5JX54;Q5JX57;E7EV27;H0Y524	Q99829;A6PVH9;F2Z2V0;B0QZ18;E7ENH5;Q5JX58;Q5JX59;Q5JX60;Q5JX44;Q5JX56;Q5JX45;Q5JX55;Q5JX61;Q5JX52	Copine-1	CPNE1	18	8	8	8	59.058	0	100.04	2244900000
A6PVN5;Q15257-2;Q15257;Q15257-3;F6WIT2;A6PVN9;Q15257-4;Q68CR8;Q5T949;Q5T948;A6PVN6;B7ZBQ0;A6PVN8;C9IZ76;B7ZBP9;A6PVN7;B7ZBP7;B4DDQ6;H0Y6E5	A6PVN5;Q15257-2;Q15257;Q15257-3;F6WIT2;A6PVN9;Q15257-4;Q68CR8;Q5T949;Q5T948	Serine/threonine-protein phosphatase 2A activator	PPP2R4;DKFZp781M17165	19	11	11	11	37.375	0	38.353	3751900000
Q6UXH1;Q6UXH1-5;A6PWM2;Q6UXH1-3;Q6UXH1-2;Q6UXH1-4;Q6UXH1-6	Q6UXH1;Q6UXH1-5;A6PWM2;Q6UXH1-3;Q6UXH1-2;Q6UXH1-4;Q6UXH1-6	Cysteine-rich with EGF-like domain protein 2	CRELD2	7	2	2	2	38.191	0	5.9902	1128900000
A6ZKI3;Q9BWD3	A6ZKI3;Q9BWD3	Protein FAM127A;Protein FAM127B	FAM127A;FAM127B	2	2	2	2	13.171	0.0098995	1.0802	94402000
A7E2V4;S4R3H3;S4R393;S4R410;A7E2V4-5;A7E2V4-3;A7E2V4-4;S4R3B3;H7C453;A7E2V4-2;H0YCW2;S4R3U7;H7BZ52	A7E2V4;S4R3H3;S4R393;S4R410;A7E2V4-5;A7E2V4-3;A7E2V4-4;S4R3B3;H7C453;A7E2V4-2	Zinc finger SWIM domain-containing protein 8	ZSWIM8	13	4	4	4	197.3	0	14.794	146320000
A7KAX9;E9PRH3;G3V174	A7KAX9;E9PRH3;G3V174	Rho GTPase-activating protein 32	ARHGAP32	3	1	1	1	230.53	0.0033313	1.4615	39243000
Q15811;A8CTZ0;F8W7U0;Q15811-13;Q15811-6;Q15811-5;Q15811-12;Q15811-11;Q15811-3;Q15811-10;Q15811-7;Q15811-2;Q15811-4;Q15811-9;Q15811-8;C9JQZ7;CON__ENSEMBL:ENSBTAP00000001528;D6PAW0;C9JXS9;C9J1A4	Q15811;A8CTZ0;F8W7U0;Q15811-13;Q15811-6;Q15811-5;Q15811-12;Q15811-11;Q15811-3;Q15811-10;Q15811-7;Q15811-2;Q15811-4;Q15811-9;Q15811-8;C9JQZ7;CON__ENSEMBL:ENSBTAP00000001528	Intersectin-1	ITSN1	20	9	8	8	195.42	0	29.655	438080000
P55145;A8K878;H7C2D6	P55145;A8K878	Mesencephalic astrocyte-derived neurotrophic factor	MANF	3	4	4	4	20.7	0	16.37	3453400000
A8MPS7;A8MPS7-3;A8MPS7-2	A8MPS7;A8MPS7-3;A8MPS7-2	Carbohydrate deacetylase	YDJC	3	2	2	2	34.466	0.00048348	2.1814	32209000
P55196;A8MQ02;J3KN01;P55196-5;Q5TIG5;P55196-6;H0Y8L4;H0Y9I0;F8W9I4;E9PFY5;H0Y948;H0Y8U8	P55196;A8MQ02;J3KN01;P55196-5;Q5TIG5;P55196-6	Afadin	MLLT4	12	34	34	0	206.8	0	130.53	5740500000
A8MQ03;B8A4K4	A8MQ03;B8A4K4	Cysteine-rich tail protein 1	CYSRT1	2	2	2	2	15.313	0	13.829	191260000
Q5JTW2;Q5JTW2-2;A8MST6;Q5JTW2-3;Q5JTW2-5	Q5JTW2;Q5JTW2-2;A8MST6;Q5JTW2-3;Q5JTW2-5	Centrosomal protein of 78 kDa	CEP78	5	1	1	1	76.396	0.0052161	1.2958	23392000
P14678;P14678-2;A8MT02;P14678-3;P63162;J3QLE5;P63162-2;J3KRY3;S4R3P3	P14678;P14678-2;A8MT02;P14678-3;P63162;J3QLE5;P63162-2	Small nuclear ribonucleoprotein-associated proteins B and B;Small nuclear ribonucleoprotein-associated protein N	SNRPB;SNRPN	9	6	6	6	24.61	0	9.5387	9215900000
P49840;A8MT37;M0QYV0	P49840;A8MT37;M0QYV0	Glycogen synthase kinase-3 alpha	GSK3A	3	6	3	3	50.98	0	9.3024	227340000
A8MT69-2;A8MT69;J3QR35;J3QRS1;A8MT69-3	A8MT69-2;A8MT69;J3QR35;J3QRS1;A8MT69-3	Centromere protein X	STRA13	5	2	2	2	7.017	0.00032889	2.4057	79973000
Q16799;Q16799-3;A8MT72;Q2NKQ5;Q16799-2	Q16799;Q16799-3;A8MT72;Q2NKQ5;Q16799-2	Reticulon-1;Reticulon	RTN1	5	1	1	1	83.617	0.0097696	1.0938	586690000
A8MTT3	A8MTT3	Protein CEBPZOS	CEBPZOS	1	1	1	1	9.3358	0.0016983	1.6482	35547000
P55854;A8MUA9;A8MU27;P55854-2	P55854;A8MUA9;A8MU27;P55854-2	Small ubiquitin-related modifier 3	SUMO3	4	2	1	1	11.637	0.00049036	2.3225	75237000
Q53HC9;C9JVR6;A8MUM1	Q53HC9;C9JVR6;A8MUM1	Protein TSSC1	TSSC1	3	2	2	2	43.603	0	8.1081	566870000
P62750;H7BY10;K7EJV9;K7ERT8;A8MUS3;K7EMA7	P62750;H7BY10;K7EJV9;K7ERT8;A8MUS3;K7EMA7	60S ribosomal protein L23a	RPL23A	6	7	7	7	17.695	0	25.873	16270000000
E9PSH3;E9PN41;E9PPX8;A8MVV6;J3KQ42;O14817	E9PSH3;E9PN41;E9PPX8;A8MVV6;J3KQ42;O14817	Tetraspanin;Tetraspanin-4	TSPAN4	6	2	2	2	11.326	0.008359	1.149	28174000
P62308;Q49AN9;F5H013;A8MWD9	P62308;Q49AN9;F5H013;A8MWD9	Small nuclear ribonucleoprotein G;Putative small nuclear ribonucleoprotein G-like protein 15	SNRPG;SNRPGP15	4	2	2	2	8.496	0	15.556	1272900000
P18074;A8MX75;E7EVE9;P18074-2;K7EKF3;K7EIT8;K7ENL1;B4E0F6	P18074;A8MX75;E7EVE9	TFIIH basal transcription factor complex helicase XPD subunit	ERCC2	8	9	9	9	86.908	0	19.466	832720000
Q9Y343;A8MXB7;Q9Y343-2	Q9Y343;A8MXB7;Q9Y343-2	Sorting nexin-24	SNX24	3	2	2	2	19.818	0.00048717	2.2518	32542000
A8MXP9;P43243;D6REM6;D6R991;H0Y8T4;B3KM87;Q68E03;D6RBK5;D6RAM9;D6RAY2;D6R8Z5;D6RBI2;D6RE02;D6RB45;D6R9F3;D6RBS2;D6RCM3;D6REK4	A8MXP9;P43243;D6REM6;D6R991	Matrin-3	MATR3	18	30	30	18	99.966	0	323.31	27806000000
P53801;A8MZH8;A8MXQ1	P53801;A8MZH8;A8MXQ1	Pituitary tumor-transforming gene 1 protein-interacting protein	PTTG1IP	3	1	1	1	20.324	0	5.974	611610000
A8MXT2	A8MXT2	Melanoma-associated antigen B17	MAGEB17	1	1	1	1	37.578	1	-2	0
A8MXV4	A8MXV4	Nucleoside diphosphate-linked moiety X motif 19, mitochondrial	NUDT19	1	5	5	5	42.233	0	30.629	1396400000
Q9BZG1;A8MYQ9;Q9BZG1-4;C9JBG0;C9JY26;Q9BZG1-2;Q96PJ7;E7ES60;V9GY61;K7EJW7;K7EIF2;J3QLC6;H7C0Y7	Q9BZG1;A8MYQ9;Q9BZG1-4;C9JBG0;C9JY26;Q9BZG1-2;Q96PJ7;E7ES60	Ras-related protein Rab-34	RAB34	13	8	8	8	29.044	0	35.562	1589900000
Q9NQ29;B8ZZ10;A8MYV2;Q9NQ29-2;Q9NQ29-3;B8ZZ09	Q9NQ29;B8ZZ10;A8MYV2;Q9NQ29-2;Q9NQ29-3	Putative RNA-binding protein Luc7-like 1	LUC7L	6	3	2	2	43.727	0	5.7468	198320000
P61599;A8MZB2;P61599-2	P61599;A8MZB2	N-alpha-acetyltransferase 20	NAA20	3	4	4	4	20.368	0	8.6468	257570000
P02686;P02686-5;P02686-4;P02686-3;J3KT34;F5H7N4;F8WEU6;E9PNZ1;E9PMR5;H0YF02;E9PKX9;H0YEA2;J3QL64;J3QKL5;A8MZH3;H7BYR8;J3QQK6;P02686-6;P02686-2;E9PLU9;E9PLQ9;E9PSE2;E9PQE7;E9PJ72;J3KS94	P02686;P02686-5;P02686-4;P02686-3;J3KT34;F5H7N4;F8WEU6;E9PNZ1;E9PMR5;H0YF02;E9PKX9;H0YEA2;J3QL64;J3QKL5;A8MZH3;H7BYR8;J3QQK6;P02686-6;P02686-2;E9PLU9;E9PLQ9;E9PSE2;E9PQE7;E9PJ72;J3KS94	Myelin basic protein	MBP	25	2	2	2	33.117	0.00016526	2.468	110740000
A9UHW6;J3QRZ6;J3QLJ5;A9UHW6-2;A9UHW6-3;J3QLD1;J3KSU6;J3QKW3;J3KSB8	A9UHW6;J3QRZ6;J3QLJ5;A9UHW6-2;A9UHW6-3;J3QLD1;J3KSU6;J3QKW3;J3KSB8	MIF4G domain-containing protein	MIF4GD	9	2	2	2	25.423	0.0060831	1.2588	161840000
Q96GF1;A9X3U0	Q96GF1;A9X3U0	E3 ubiquitin-protein ligase RNF185	RNF185	2	2	2	2	20.459	0	3.0925	411360000
Q8IYB3;A9Z1X7;Q8IYB3-2;E9PCT1;M0R088;M0R1E7;M0QXG5	Q8IYB3;A9Z1X7;Q8IYB3-2;E9PCT1;M0R088	Serine/arginine repetitive matrix protein 1	SRRM1	7	7	7	7	102.33	0	25.627	1900000000
B0I1T2	B0I1T2	Unconventional myosin-Ig;Minor histocompatibility antigen HA-2	MYO1G	1	2	1	1	116.44	0.0037673	1.4046	316840000
Q6ICG6;B0QY16;Q6ICG6-3;Q6ICG6-2	Q6ICG6;B0QY16;Q6ICG6-3;Q6ICG6-2	Uncharacterized protein KIAA0930	KIAA0930	4	2	2	2	45.794	0	3.3626	42269000
Q15040;B0QY57;B0QY56	Q15040;B0QY57;B0QY56	Josephin-1	JOSD1	3	1	1	1	23.198	0.00079707	2.0276	0
Q9Y262;B0QY89;Q9Y262-2;B0QY90;C9JHP4;C9K0Q7;H7C3A0;H0Y7E6	Q9Y262;B0QY89;Q9Y262-2;B0QY90	Eukaryotic translation initiation factor 3 subunit L	EIF3L	8	25	25	25	66.726	0	204.6	17503000000
Q9BWT7;B0QYC4;Q9BWT7-2	Q9BWT7;B0QYC4;Q9BWT7-2	Caspase recruitment domain-containing protein 10	CARD10	3	1	1	1	115.93	0.0050868	1.3229	71148000
Q9UH17;B0QYD3;Q9UH17-3;Q9UH17-2;P31941;Q96AK3;Q6ICH2;P31941-2	Q9UH17;B0QYD3;Q9UH17-3;Q9UH17-2	DNA dC->dU-editing enzyme APOBEC-3B	APOBEC3B	8	5	5	5	45.924	0	23.609	2247300000
Q01844;B0QYK0;Q01844-6;Q01844-3;Q01844-5;H7BY36;A0A0D9SFL3;C9JGE3;Q01844-2;Q01844-4;F8WC90	Q01844;B0QYK0;Q01844-6;Q01844-3;Q01844-5;H7BY36;A0A0D9SFL3;C9JGE3;Q01844-2	RNA-binding protein EWS	EWSR1	11	6	6	6	68.477	0	47.469	3511000000
P63279;H3BQQ9;B0QYN7;H3BPC4	P63279;H3BQQ9;B0QYN7;H3BPC4	SUMO-conjugating enzyme UBC9	UBE2I	4	4	4	4	18.007	0	6.5366	4041800000
Q96EB6;B0QZ35;E9PC49;Q96EB6-2	Q96EB6;B0QZ35;E9PC49;Q96EB6-2	NAD-dependent protein deacetylase sirtuin-1;SirtT1 75 kDa fragment	SIRT1	4	5	5	5	81.68	0	12.826	196370000
P48444;B0YIW6;P48444-2;Q6P1Q5;E9PK34	P48444;B0YIW6;P48444-2	Coatomer subunit delta	ARCN1	5	22	22	22	57.21	0	65.811	13345000000
B0YJ81;A6NP58;B0YJ81-2	B0YJ81;A6NP58;B0YJ81-2	Very-long-chain (3R)-3-hydroxyacyl-CoA dehydratase 1	HACD1	3	2	2	2	32.387	0	3.0513	98252000
B1AH87;P30536	B1AH87;P30536	Translocator protein	TSPO	2	2	2	2	11.896	0.0031876	1.4822	2115500000
P85298;B7ZMA4;H0Y9T8;B1AHC3;B1AHC4;P85298-2;P85298-5;P85298-4;P85298-3;B1AHC2;B1AHF8;F8WCV8	P85298;B7ZMA4;H0Y9T8;B1AHC3;B1AHC4;P85298-2;P85298-5;P85298-4;P85298-3	Rho GTPase-activating protein 8	ARHGAP8;LOC553158;PRR5-ARHGAP8	12	4	4	4	53.483	0	4.7122	317250000
O60704;B1AHJ5	O60704;B1AHJ5	Protein-tyrosine sulfotransferase 2	TPST2	2	1	1	1	41.911	0.0011036	1.8826	648420000
Q9UH03;B1AHR1;Q9UH03-2	Q9UH03;B1AHR1;Q9UH03-2	Neuronal-specific septin-3	2020-09-03	3	1	1	1	40.703	0.0011029	1.8807	641540000
Q86Y82;B1AJQ6	Q86Y82;B1AJQ6	Syntaxin-12	STX12	2	5	5	5	31.642	0	16.663	1209500000
B1AJZ9;B1AJZ9-3;H0Y5P0;H0YE38;B1AJZ9-4	B1AJZ9;B1AJZ9-3;H0Y5P0;H0YE38;B1AJZ9-4	Forkhead-associated domain-containing protein 1	FHAD1	5	1	1	1	161.9	0.0030469	1.508	0
P47756-2;B1AK87;B1AK88;P47756;B1AK85	P47756-2;B1AK87;B1AK88;P47756;B1AK85	F-actin-capping protein subunit beta	CAPZB	5	8	8	8	30.628	0	140.44	8968800000
Q5TZA2;B1AKD8;Q5TZA2-2;A0A087WW81	Q5TZA2;B1AKD8;Q5TZA2-2	Rootletin	CROCC	4	4	4	4	228.52	0	7.7675	5271800000
O43847;O43847-2;B1AKJ5;G3V1R5;A0A087WYK8;H0Y5G9;F5H7V1	O43847;O43847-2;B1AKJ5;G3V1R5;A0A087WYK8;H0Y5G9;F5H7V1	Nardilysin	NRD1	7	20	20	20	131.57	0	59.584	3078500000
Q9NRA8;Q9NRA8-2;B1AKL4;Q9NRA8-3;B0QYZ7	Q9NRA8;Q9NRA8-2;B1AKL4;Q9NRA8-3;B0QYZ7	Eukaryotic translation initiation factor 4E transporter	EIF4ENIF1	5	4	4	4	108.2	0	9.3565	145940000
Q12857;Q12857-2;S4R3K4;B1AKN6;B1AKN7;B1AKN5;B1AKN8;Q12857-3;Q12857-4	Q12857;Q12857-2;S4R3K4;B1AKN6;B1AKN7;B1AKN5;B1AKN8;Q12857-3;Q12857-4	Nuclear factor 1 A-type;Nuclear factor 1	NFIA	9	1	1	1	55.944	0.0033233	1.43	44712000
Q9NVA1;B1AKV6;B1AKV3;B1AKV2;F6UTR7;Q9NVA1-5;Q9NVA1-4;Q9NVA1-2;F8WCR2;B1AKV4;Q9NVA1-3	Q9NVA1;B1AKV6;B1AKV3;B1AKV2;F6UTR7;Q9NVA1-5;Q9NVA1-4;Q9NVA1-2	Ubiquinol-cytochrome-c reductase complex assembly factor 1	UQCC1	11	3	3	3	34.6	0	5.3816	211330000
O00167;B1AKW3;E7ETN2;O00167-3;O00167-2	O00167;B1AKW3;E7ETN2;O00167-3;O00167-2	Eyes absent homolog 2;Eyes absent homolog	EYA2	5	1	1	1	59.231	0	3.0228	27273000
Q8IX21;B1AL16;Q8IX21-2	Q8IX21;B1AL16;Q8IX21-2	Protein FAM178A	FAM178A	3	2	2	2	131.87	0.0047926	1.3347	43899000
Q92540;B1ALB4;E9PD50;Q92540-2;Q92540-5;Q92540-4;D6RAD0;E9PEK3;E9PBK2	Q92540;B1ALB4;E9PD50;Q92540-2;Q92540-5;Q92540-4	Protein SMG7	SMG7	9	7	7	7	127.28	0	16.345	177070000
Q14155-1;B1ALK7;Q14155-5;Q14155-6;Q14155;Q14155-2;Q14155-3;E7EUY6;E9PDQ5;Q15052;C9JDI6;B1ANY6;E7EU80;Q15052-2;C9JAD7;F6SJA5;E7ENL8	Q14155-1;B1ALK7;Q14155-5;Q14155-6;Q14155;Q14155-2;Q14155-3;E7EUY6;E9PDQ5	Rho guanine nucleotide exchange factor 7	ARHGEF7	17	11	11	11	73.139	0	32.507	1017900000
Q9P0T7;B1ALM7;B1ALM8;B1ALM4;B1ALM5	Q9P0T7;B1ALM7;B1ALM8;B1ALM4;B1ALM5	Transmembrane protein 9	TMEM9	5	1	1	1	20.574	0	33.131	56827000
O14795;B1AM27;O14795-2;I6L9J0;F8W8M9;Q8NB66;Q9UPW8;F8VZH8;F8W0P6;H7BXE5;F8W059	O14795;B1AM27;O14795-2;I6L9J0;F8W8M9	Protein unc-13 homolog B	UNC13B	11	5	5	5	180.68	0	5.1976	138730000
Q8N2K1-3;Q8N2K1;B1AMF0;D6REN4;D6R9H0;D6RD90;D6RB84;D6RA15;B1AMF1;D6RC43;A6NGS0;Q8N2K1-2	Q8N2K1-3;Q8N2K1;B1AMF0;D6REN4;D6R9H0;D6RD90;D6RB84;D6RA15;B1AMF1;D6RC43;A6NGS0;Q8N2K1-2	Ubiquitin-conjugating enzyme E2 J2	UBE2J2	12	2	2	2	30.971	0.0016996	1.6585	42862000
Q14141;B1AMS2;Q14141-2;Q14141-4;Q14141-3	Q14141;B1AMS2;Q14141-2;Q14141-4	Septin-6	2020-09-06	5	9	3	3	49.716	0	109.77	370800000
P19256-3;P19256;H0YDI1;B1AMW1;P19256-2	P19256-3;P19256;H0YDI1;B1AMW1;P19256-2	Lymphocyte function-associated antigen 3	CD58	5	1	1	1	27.96	0	17.01	184010000
B1ANH0;Q16774-2;B1ANG9;Q16774-3	B1ANH0;Q16774-2;B1ANG9;Q16774-3	Guanylate kinase	GUK1	4	4	1	1	23.711	0	5.5784	109150000
Q13310;Q13310-2;B1ANR0;Q13310-3;H0Y5F5;H0YEU6;H0YCC8;B1ANR1;H0YEQ8;P0CB38;H0YER0;H0Y6X6	Q13310;Q13310-2;B1ANR0;Q13310-3;H0Y5F5	Polyadenylate-binding protein 4;Polyadenylate-binding protein	PABPC4	12	21	13	12	70.782	0	30.587	6096100000
Q99504;B1APR7;Q99504-2;Q99504-4;Q99504-5;Q99504-3	Q99504;B1APR7;Q99504-2;Q99504-4;Q99504-5;Q99504-3	Eyes absent homolog 3;Eyes absent homolog	EYA3	6	5	5	5	62.662	0	23.081	611700000
Q96EC8;B1AV70;Q96EC8-2	Q96EC8;B1AV70;Q96EC8-2	Protein YIPF6;Protein YIPF	YIPF6	3	2	2	2	26.256	0	15.938	127290000
Q9NXE4;H7C1Q6;H7BXF4;B1PBA3;Q9NXE4-3;Q9NXE4-6;Q9NXE4-2;Q9NXE4-4;Q9NXE4-9;Q9NXE4-10;Q9NXE4-7;Q9NXE4-8;Q9NXE4-5;H7C0W5;H7C2J2;H7C235;H7C2E2	Q9NXE4;H7C1Q6;H7BXF4;B1PBA3;Q9NXE4-3;Q9NXE4-6;Q9NXE4-2;Q9NXE4-4;Q9NXE4-9;Q9NXE4-10;Q9NXE4-7;Q9NXE4-8;Q9NXE4-5;H7C0W5	Sphingomyelin phosphodiesterase 4	SMPD4	17	7	7	7	93.351	0	13.119	1305600000
P07910-2;G3V4W0;B4DY08;B2R5W2;G3V4C1;P07910-4;G3V5X6;G3V3K6;G3V251;P07910-3;B2RXH8;B4DSU6;G3V2D6;A0A0G2JNQ3;G3V5V7;G3V2H6;G3V4M8	P07910-2;G3V4W0;B4DY08;B2R5W2;G3V4C1;P07910-4;G3V5X6;G3V3K6;G3V251;P07910-3;B2RXH8;B4DSU6;G3V2D6;A0A0G2JNQ3	Heterogeneous nuclear ribonucleoproteins C1/C2;Heterogeneous nuclear ribonucleoprotein C-like 2	HNRNPC;HNRNPCL2	17	12	1	1	32.337	0	7.5073	220380000
Q9BYJ4;B2RNG4;Q9BYJ4-2	Q9BYJ4;B2RNG4;Q9BYJ4-2	Tripartite motif-containing protein 34	TRIM34;TRIM6-TRIM34	3	1	1	1	56.863	0.0014006	1.7275	144620000
B2RUZ4;H3BS66	B2RUZ4;H3BS66	Small integral membrane protein 1	SMIM1	2	1	1	1	8.749	0.0080728	1.1603	0
B2RV13;K7ER76	B2RV13;K7ER76	Uncharacterized protein C17orf105	C17orf105	2	1	1	1	19.546	0.001101	1.864	36819000
Q6NYC1;B2WTI3;B2WTI4;K7EJU9;Q6NYC1-2;Q6NYC1-3	Q6NYC1;B2WTI3;B2WTI4;K7EJU9;Q6NYC1-2;Q6NYC1-3	Bifunctional arginine demethylase and lysyl-hydroxylase JMJD6	JMJD6	6	8	8	8	46.461	0	10.053	286890000
Q9H1K1;F5H5N2;B4DNC9;B3KQ30;Q9H1K1-2	Q9H1K1;F5H5N2;B4DNC9;B3KQ30;Q9H1K1-2	Iron-sulfur cluster assembly enzyme ISCU, mitochondrial	ISCU	5	2	2	2	17.999	0.00048473	2.2035	541130000
O15372;B3KS98;A0A087WZK9;E5RJT0;E5RGU4;E5RFW7;E5RFH0	O15372;B3KS98;A0A087WZK9;E5RJT0	Eukaryotic translation initiation factor 3 subunit H	EIF3H	7	12	12	12	39.93	0	42.065	5267200000
O15382;B3KSI3;M0QZ10;M0QXF9;O15382-2;M0R2K7;M0QZP4	O15382;B3KSI3;M0QZ10;M0QXF9;O15382-2	Branched-chain-amino-acid aminotransferase, mitochondrial;Branched-chain-amino-acid aminotransferase	BCAT2	7	5	5	5	44.287	0	11.408	623350000
Q70CQ3;F5H3L3;F5H8D3;B3KUS5	Q70CQ3;F5H3L3;F5H8D3;B3KUS5	Ubiquitin carboxyl-terminal hydrolase 30;Ubiquitin carboxyl-terminal hydrolase	USP30	4	1	1	1	58.502	0.00048457	2.2028	23096000
Q9H3R5;D6RBJ6;H0Y9E6;B3KVZ3	Q9H3R5;D6RBJ6;H0Y9E6;B3KVZ3	Centromere protein H	CENPH	4	1	1	1	28.481	0	4.968	181310000
O14735;H3BUR9;B3KY94;O14735-3;O14735-2	O14735;H3BUR9;B3KY94;O14735-3;O14735-2	CDP-diacylglycerol--inositol 3-phosphatidyltransferase	CDIPT	5	2	2	2	23.539	0	3.6723	778170000
Q9Y2S7;B4DEM9	Q9Y2S7;B4DEM9	Polymerase delta-interacting protein 2	POLDIP2	2	8	8	8	42.033	0	20.63	1278400000
Q13772;B4DZ85;B4DF87;Q13772-3;Q13772-4	Q13772;B4DZ85;B4DF87;Q13772-3;Q13772-4	Nuclear receptor coactivator 4	NCOA4	5	1	1	1	69.725	0.0086472	1.1431	11436000
H3BSB7;B4DFZ0;Q96S06;H3BQC9;H3BUN8	H3BSB7;B4DFZ0;Q96S06;H3BQC9;H3BUN8	Lipase maturation factor 1	LMF1	5	2	2	2	18.777	0	10.266	211620000
Q969G3;B4DGM3;Q969G3-2;J3QKS7;Q969G3-6;Q969G3-5;Q969G3-3;Q969G3-4;K7EMQ8;J3QR61;H7C048;J3KT85;J3QKX6	Q969G3;B4DGM3;Q969G3-2;J3QKS7;Q969G3-6;Q969G3-5;Q969G3-3;Q969G3-4;K7EMQ8	SWI/SNF-related matrix-associated actin-dependent regulator of chromatin subfamily E member 1	SMARCE1	13	13	13	13	46.649	0	44.248	2818700000
Q96DH6;Q96DH6-2;B4DHE8;J3QKT5;J3KTC1;B4DM51;Q96DH6-3	Q96DH6;Q96DH6-2;B4DHE8;J3QKT5;J3KTC1;B4DM51;Q96DH6-3	RNA-binding protein Musashi homolog 2	MSI2	7	4	4	4	35.196	0	8.3091	383130000
Q12983;B4DHJ7	Q12983;B4DHJ7	BCL2/adenovirus E1B 19 kDa protein-interacting protein 3	BNIP3	2	2	1	1	21.541	0.009628	1.0982	89418000
Q9BY50;B4DI03;K7EJQ7;A0A0A0MR04	Q9BY50;B4DI03;K7EJQ7;A0A0A0MR04	Signal peptidase complex catalytic subunit SEC11C;Signal peptidase complex catalytic subunit SEC11	SEC11C;SEC11L3	4	2	2	2	21.542	0	3.5819	82830000
Q9P0L2;B4DIB3;A0A087X0I6;Q9P0L2-3;Q9P0L2-2	Q9P0L2;B4DIB3;A0A087X0I6;Q9P0L2-3;Q9P0L2-2	Serine/threonine-protein kinase MARK1	MARK1	5	8	2	2	89.002	0.0004906	2.332	45490000
Q96SY0;B4DJL6;H3BRY6;B4DVT3;Q96SY0-4;Q96SY0-3;H3BP17;H3BMK7;H3BN95	Q96SY0;B4DJL6;H3BRY6;B4DVT3;Q96SY0-4;Q96SY0-3	von Willebrand factor A domain-containing protein 9	VWA9	9	6	6	6	57.47	0	28.55	446610000
O75390;B4DJV2;A0A0C4DGI3;H0YIC4;F8VU34;F8VTT8;F8W4S1;H0YH82;F8VR34;F8W0J2;F8VWQ5;F8VRI6;F8VPF9;F8VPA1;F8W1S4	O75390;B4DJV2;A0A0C4DGI3	Citrate synthase, mitochondrial;Citrate synthase	CS	15	12	12	11	51.712	0	59.653	16350000000
Q13610;B4DJV5;F8VZ56	Q13610;B4DJV5	Periodic tryptophan protein 1 homolog	PWP1	3	7	7	7	55.827	0	17.575	1032800000
Q8TE68;B4DKV7;Q8TE68-2;K7EN83;Q8TE68-3;K7EKX9;Q8TE68-4;K7ELW3	Q8TE68;B4DKV7;Q8TE68-2;K7EN83;Q8TE68-3;K7EKX9	Epidermal growth factor receptor kinase substrate 8-like protein 1	EPS8L1	8	15	15	15	80.25	0	61.094	1275600000
P15559;B4DLR8;P15559-3;P15559-2;H3BRK3;H3BNV2	P15559;B4DLR8;P15559-3;P15559-2;H3BRK3;H3BNV2	NAD(P)H dehydrogenase [quinone] 1	NQO1	6	7	7	7	30.867	0	34.875	7044700000
Q96AN5;B4DMT0;Q96AN5-2	Q96AN5;B4DMT0;Q96AN5-2	Transmembrane protein 143	TMEM143	3	2	2	2	51.714	0	3.1931	30135000
P00750;B4DNJ1;B4DN26;E7ESF4;P00750-4;P00750-3;P00750-2	P00750;B4DNJ1;B4DN26;E7ESF4;P00750-4;P00750-3	Tissue-type plasminogen activator;Tissue-type plasminogen activator chain A;Tissue-type plasminogen activator chain B	PLAT	7	5	5	5	62.916	0	10.317	671660000
P61619;B4DR61;P61619-3;H7C1Q9;C9JXC6;H7C069;A6NK38;F2Z2C7;A6NIF9;C9JJV4	P61619;B4DR61;P61619-3	Protein transport protein Sec61 subunit alpha isoform 1	SEC61A1	10	8	8	5	52.264	0	21.846	8949000000
Q9Y6E0-2;B4DR80;Q9Y6E0;H0Y630;Q5JV98;Q5JV99	Q9Y6E0-2;B4DR80;Q9Y6E0;H0Y630;Q5JV98	Serine/threonine-protein kinase 24;Serine/threonine-protein kinase 24 36 kDa subunit;Serine/threonine-protein kinase 24 12 kDa subunit	STK24	6	13	13	8	47.913	0	107.62	3975400000
Q5W0Z9;B4DRN8;Q5W0Z9-4;Q5W0Z9-3	Q5W0Z9;B4DRN8;Q5W0Z9-4;Q5W0Z9-3	Probable palmitoyltransferase ZDHHC20;Palmitoyltransferase	ZDHHC20	4	1	1	1	42.277	0.0012535	1.8072	23868000
Q9BZL6;B4DTS2;Q9BZL6-2;M0R2Z8;M0QXC6	Q9BZL6;B4DTS2;Q9BZL6-2	Serine/threonine-protein kinase D2;Serine/threonine-protein kinase	PRKD2	5	10	10	9	96.749	0	20.213	1569700000
Q9NX70;M0R3F3;B4DUA7;Q9NX70-2	Q9NX70;M0R3F3;B4DUA7;Q9NX70-2	Mediator of RNA polymerase II transcription subunit 29	MED29;IXL	4	1	1	1	21.073	0.0014023	1.7473	122380000
Q969X1;C9JEN3;C9IYT2;F8WDY4;C9IZ27;C9JW19;C9JWV9;B4DUD2	Q969X1;C9JEN3;C9IYT2;F8WDY4;C9IZ27;C9JW19;C9JWV9;B4DUD2	Protein lifeguard 3	TMBIM1	8	1	1	1	34.607	0	3.6084	101160000
Q99439;B4DUT8;A0A087X1X5;H3BVI6;B4DDF4;A0A087X271;Q99439-2;K7ES69;H3BQH0;A0A087WV51;U3KPS3	Q99439;B4DUT8;A0A087X1X5;H3BVI6;B4DDF4;A0A087X271;Q99439-2;K7ES69;H3BQH0	Calponin-2;Calponin	CNN2	11	6	5	5	33.697	0	40.101	2413300000
P0CG47;P62979;P62987;J3QS39;J3QTR3;F5H6Q2;F5GYU3;F5H2Z3;F5H265;B4DV12;F5H388;F5H747;F5GXK7;J3QKN0;Q5PY61;Q96C32;P0CG48;M0R1V7;M0R1M6;M0R2S1;J3QLP7;J3QRK5;K7EMA8;F5GZ39;J3QSA3;J3KSM4	P0CG47;P62979;P62987;J3QS39;J3QTR3;F5H6Q2;F5GYU3;F5H2Z3;F5H265;B4DV12;F5H388;F5H747;F5GXK7;J3QKN0;Q5PY61;Q96C32;P0CG48;M0R1V7;M0R1M6;M0R2S1;J3QLP7;J3QRK5;K7EMA8;F5GZ39	Polyubiquitin-B;Ubiquitin;Ubiquitin-40S ribosomal protein S27a;Ubiquitin;40S ribosomal protein S27a;Ubiquitin-60S ribosomal protein L40;Ubiquitin;60S ribosomal protein L40;Polyubiquitin-C;Ubiquitin	UBB;RPS27A;UBA52;UBC;UBBP4	26	6	6	6	25.761	0	136.18	85162000000
Q7L5Y9;B4DVN3;E7ESC7;Q7L5Y9-3;Q7L5Y9-2;B4DQT1;D6RE80;D6RDW4;D6REW7;D6RIB6;Q7L5Y9-5;Q7L5Y9-4;D6RA86;D6RID6	Q7L5Y9;B4DVN3;E7ESC7;Q7L5Y9-3;Q7L5Y9-2;B4DQT1;D6RE80;D6RDW4;D6REW7;D6RIB6;Q7L5Y9-5;Q7L5Y9-4	Macrophage erythroblast attacher	MAEA	14	4	4	4	45.287	0	6.9264	368180000
Q9Y5B8;B4DXC8;Q9Y5B8-2;E9PNU1	Q9Y5B8;B4DXC8;Q9Y5B8-2;E9PNU1	Nucleoside diphosphate kinase 7	NME7	4	7	7	7	42.491	0	11.583	645560000
J3QSH8;J3QQL6;E7ENJ7;B4DXD0;Q2TAA8	J3QSH8;J3QQL6;E7ENJ7;B4DXD0;Q2TAA8	Translin-associated factor X-interacting protein 1	TSNAXIP1	5	1	1	1	4.0068	1	-2	0
P51114;B4DXZ6;P51114-3;P51114-2;E7EU85;E9PFF5;H7C4S4;C9JY20;C9JZE0;C9IZ22;C9JAJ4	P51114;B4DXZ6;P51114-3;P51114-2;E7EU85;E9PFF5	Fragile X mental retardation syndrome-related protein 1	FXR1	11	18	18	16	69.72	0	221	7758200000
Q12905;B4DY09;X6R6Z1;A0A0A0MRL0	Q12905;B4DY09	Interleukin enhancer-binding factor 2	ILF2	4	13	13	13	43.062	0	49.947	25067000000
P36897;B4DY26;P36897-2;F8W1R9;P36897-3;Q8NER5;F8VXZ5;F8VVC4;H0YHS4;Q8NER5-3;Q8NER5-4;O00238;Q04771;P36894;F8VRH6;F8W0K6;O00238-2	P36897;B4DY26;P36897-2;F8W1R9;P36897-3	TGF-beta receptor type-1;Receptor protein serine/threonine kinase	TGFBR1	17	7	7	5	55.959	0	14.218	455780000
Q14439;B4DZ23;J3KNC6	Q14439;B4DZ23;J3KNC6	Probable G-protein coupled receptor 176	GPR176	3	1	1	1	56.998	0.0033359	1.4713	29497000
Q9Y483;B4DZG1;Q96G26;Q9Y483-2;Q9Y483-3;Q9Y483-4	Q9Y483;B4DZG1;Q96G26;Q9Y483-2;Q9Y483-3;Q9Y483-4	Metal-response element-binding transcription factor 2	MTF2	6	2	2	2	67.105	0	8.8906	217270000
Q99640;B4DZM6;Q99640-3;A6NHV6;Q99640-4;Q99640-2;I3L136;I3L1H7;I3L4K3;I3L3P0	Q99640;B4DZM6;Q99640-3;A6NHV6;Q99640-4;Q99640-2	Membrane-associated tyrosine- and threonine-specific cdc2-inhibitory kinase	PKMYT1	10	7	7	7	54.521	0	77.491	800100000
O76075;B4DZS0;O76075-2	O76075;B4DZS0;O76075-2	DNA fragmentation factor subunit beta	DFFB	3	3	3	3	39.109	0	4.6677	42579000
Q8NFT6;B4E099;Q8NFT6-4;Q8NFT6-2	Q8NFT6;B4E099;Q8NFT6-4;Q8NFT6-2	Protein DBF4 homolog B	DBF4B	4	1	1	1	67.242	0.0083578	1.1482	87144000
P50542;B4E0T2;P50542-2;P50542-3;P50542-4;H0YGT8	P50542;B4E0T2;P50542-2;P50542-3;P50542-4	Peroxisomal targeting signal 1 receptor	PEX5	6	4	4	4	70.864	0	13.255	261300000
Q9P289;B4E0Y9;Q8NBY1;Q9P289-2;Q9P289-3;C9JJV0	Q9P289;B4E0Y9;Q8NBY1;Q9P289-2;Q9P289-3	Serine/threonine-protein kinase 26	STK26	6	12	8	7	46.528	0	41.275	1845900000
B4E107;F5GXE4;O95260-2;O95260;B4DK25;H0Y5C2	B4E107;F5GXE4;O95260-2;O95260;B4DK25;H0Y5C2	Arginyl-tRNA--protein transferase 1	ATE1	6	3	3	3	47.834	0	7.2386	118140000
P00751;E7ETN3;B4E1Z4;A0A0G2JH38;P00751-2;H7C5H1	P00751;E7ETN3;B4E1Z4;A0A0G2JH38;P00751-2	Complement factor B;Complement factor B Ba fragment;Complement factor B Bb fragment	CFB	6	3	3	3	85.532	0	11.548	124280000
Q8NEM7;B4E2D5;R4GND2;F6S7C4;Q8NEM7-2;Q8NEM7-3;C9JQS2	Q8NEM7;B4E2D5;R4GND2;F6S7C4;Q8NEM7-2;Q8NEM7-3;C9JQS2	Transcription factor SPT20 homolog	SUPT20H	7	2	2	2	85.788	0.009067	1.1225	56399000
P98194;B4E2Q0;P98194-2;P98194-4;P98194-3;P98194-5;P98194-9;P98194-6;P98194-7;P98194-8;H0Y9V7;H0Y8X9;H0Y9S7;D6RGE9;D6REJ1;D6RHV9	P98194;B4E2Q0;P98194-2;P98194-4;P98194-3;P98194-5;P98194-9;P98194-6;P98194-7;P98194-8;H0Y9V7	Calcium-transporting ATPase type 2C member 1;Calcium-transporting ATPase	ATP2C1	16	12	12	12	100.58	0	48.145	1213000000
Q96FF9;B5MBX0;H0YCL8	Q96FF9;B5MBX0	Sororin	CDCA5	3	6	6	6	27.6	0	17.996	583850000
Q9HC35;B5MBZ0;Q9HC35-2	Q9HC35;B5MBZ0;Q9HC35-2	Echinoderm microtubule-associated protein-like 4	EML4	3	23	23	23	108.91	0	166.4	10235000000
B5MC27;G5E9P4;C9J4B6;Q8N755-2;Q8N755	B5MC27;G5E9P4;C9J4B6;Q8N755-2;Q8N755	PQ-loop repeat-containing protein 3	PQLC3	5	1	1	1	13.352	0.0033298	1.457	27009000
Q9NW38;H7C1M0;B5MC31;Q9NW38-2;A0A087X0C0;C9JPN7;C9J512;B5MCZ6;C9JZA9	Q9NW38;H7C1M0;B5MC31;Q9NW38-2;A0A087X0C0	E3 ubiquitin-protein ligase FANCL	FANCL	9	4	4	4	42.904	0	3.886	130200000
P16422;B5MCA4	P16422;B5MCA4	Epithelial cell adhesion molecule	EPCAM	2	2	2	2	34.932	0	3.5658	88216000
O43759;O43759-2;B5MCD7;A2A283;F8WCE4;O43759-3	O43759;O43759-2;B5MCD7;A2A283;F8WCE4;O43759-3	Synaptogyrin-1	SYNGR1	6	2	2	2	25.455	0	6.2868	86596000
O00541;B5MCF9;O00541-2;B3KXD6;H7C267;H7BYY8	O00541;B5MCF9;O00541-2;B3KXD6	Pescadillo homolog	PES1	6	14	14	14	68.002	0	32.551	2959200000
Q8N3C7;B5MCH3;Q8N3C7-3;Q8N3C7-2;G3XAK3;Q8N3C7-4	Q8N3C7;B5MCH3;Q8N3C7-3;Q8N3C7-2;G3XAK3;Q8N3C7-4	CAP-Gly domain-containing linker protein 4	CLIP4	6	3	3	3	76.316	0	25.858	89354000
Q15788;B5MCN7;Q15788-2;Q15788-3	Q15788;B5MCN7;Q15788-2;Q15788-3	Nuclear receptor coactivator 1	NCOA1	4	2	2	2	156.75	0	3.5072	78287000
Q6NXT4;B5MCR8;Q6NXT4-4;Q6NXT4-3;Q6NXT4-2	Q6NXT4;B5MCR8;Q6NXT4-4;Q6NXT4-3;Q6NXT4-2	Zinc transporter 6	SLC30A6	5	1	1	1	51.115	0.001399	1.7172	65280000
Q9H0E9-2;Q9H0E9;H7C179;B5MCW3;H7C127;Q9H0E9-4;H7C2P4;H7C128;Q9H0E9-3	Q9H0E9-2;Q9H0E9;H7C179;B5MCW3;H7C127;Q9H0E9-4;H7C2P4;H7C128;Q9H0E9-3	Bromodomain-containing protein 8	BRD8	9	2	2	2	102.84	0.00032895	2.4082	57125000
Q9P0U1;B5MD00	Q9P0U1;B5MD00	Mitochondrial import receptor subunit TOM7 homolog	TOMM7	2	1	1	1	6.2484	0.00016592	2.5137	76465000
P36956;P36956-3;B5MD58;P36956-2;P36956-4	P36956;P36956-3;B5MD58;P36956-2;P36956-4	Sterol regulatory element-binding protein 1;Processed sterol regulatory element-binding protein 1	SREBF1	5	1	1	1	121.67	0.00048892	2.2892	0
Q96AA3;B5MDE0;C9JP01	Q96AA3;B5MDE0	Protein RFT1 homolog	RFT1	3	5	5	5	60.335	0	5.196	589870000
P62826;B5MDF5;J3KQE5;F5H018;H0YFC6;B4DV51;A0A087X0W0	P62826;B5MDF5;J3KQE5;F5H018	GTP-binding nuclear protein Ran	RAN	7	11	11	11	24.423	0	22.329	28825000000
Q9H6V9;Q9H6V9-2;B5MDU6;C9JHU6;C9JUM0;B5MCU4;A0A0A0MSH6;Q9H6V9-4;Q9H6V9-3;B5MCE2;B4DRG3	Q9H6V9;Q9H6V9-2;B5MDU6;C9JHU6;C9JUM0;B5MCU4;A0A0A0MSH6;Q9H6V9-4;Q9H6V9-3	UPF0554 protein C2orf43	C2orf43;LDAH	11	3	3	3	37.318	0	5.4228	86944000
Q96PQ0;B5MED8	Q96PQ0;B5MED8	VPS10 domain-containing receptor SorCS2	SORCS2	2	4	4	4	128.15	0	5.563	211400000
Q9BQ49;M0R0R3;M0R2G5;B7WNH4;E9PP42;E9PNA8;E9PLH2;M0QYU9	Q9BQ49;M0R0R3;M0R2G5;B7WNH4;E9PP42;E9PNA8;E9PLH2;M0QYU9	Small integral membrane protein 7	SMIM7	8	2	2	2	8.6312	0	15.063	81485000
Q9HCG8;B7WP74	Q9HCG8;B7WP74	Pre-mRNA-splicing factor CWC22 homolog	CWC22	2	6	6	6	105.47	0	5.2669	335430000
Q32P44;B7WPE2;G3V195;G3V1D0;H0Y3M3;Q32P44-2;H7C355;C9J6V3;E9PJV5;E9PSB4;Q32P44-3	Q32P44;B7WPE2;G3V195;G3V1D0;H0Y3M3;Q32P44-2	Echinoderm microtubule-associated protein-like 3	EML3	11	11	11	11	95.196	0	26.238	1373700000
Q8WVV9;B7WPG3;C9IYN3;D6W592;Q8WVV9-5;Q8WVV9-4;C9JJZ7;Q8WVV9-3	Q8WVV9;B7WPG3;C9IYN3;D6W592;Q8WVV9-5;Q8WVV9-4	Heterogeneous nuclear ribonucleoprotein L-like	HNRNPLL;HNRPLL	8	4	4	3	60.082	0	15.441	228110000
Q6PFW1;F8W9A8;B7WPL9;Q6PFW1-6;Q6PFW1-5;Q6PFW1-7;Q6PFW1-4;Q6PFW1-3;Q6PFW1-2;H7C436	Q6PFW1;F8W9A8;B7WPL9;Q6PFW1-6;Q6PFW1-5;Q6PFW1-7;Q6PFW1-4;Q6PFW1-3;Q6PFW1-2	Inositol hexakisphosphate and diphosphoinositol-pentakisphosphate kinase 1	PPIP5K1	10	3	2	2	159.52	0.00049092	2.3441	119140000
Q5T8D3-3;B7Z2R7;Q5T8D3-2;Q5T8D3;Q5T8D3-4;X6RDD7;Q5T8E0;Q8NC06;Q8NC06-2;Q8NC06-3;A0A087X0B8;K7EM05	Q5T8D3-3;B7Z2R7;Q5T8D3-2;Q5T8D3;Q5T8D3-4	Acyl-CoA-binding domain-containing protein 5	ACBD5	12	7	7	7	58.977	0	13.276	669700000
Q14746;B7Z2Y2;Q14746-2;V9GY21	Q14746;B7Z2Y2;Q14746-2	Conserved oligomeric Golgi complex subunit 2	COG2	4	10	10	10	83.207	0	24.27	423240000
Q13480;Q13480-2;B7Z3B9	Q13480;Q13480-2;B7Z3B9	GRB2-associated-binding protein 1	GAB1	3	1	1	1	76.615	0.0040638	1.3884	17587000
Q9UKB1;Q9Y297;B7Z3H4;Q9UKB1-2;Q9UKB1-3;Q9Y297-2	Q9UKB1;Q9Y297;B7Z3H4;Q9UKB1-2;Q9UKB1-3;Q9Y297-2	F-box/WD repeat-containing protein 11;F-box/WD repeat-containing protein 1A	FBXW11;BTRC	6	3	3	3	62.09	0	7.822	149280000
Q96M96;E9PQT1;E9PNX0;B7Z493;E9PJX4;F8VWL3;Q96M96-3;F8W1R0	Q96M96;E9PQT1;E9PNX0;B7Z493;E9PJX4;F8VWL3;Q96M96-3;F8W1R0	FYVE, RhoGEF and PH domain-containing protein 4	FGD4	8	2	2	2	86.625	0	3.4416	84602000
Q9NRC1;E7EPW5;G3XAH9;E9PCV1;B7Z4U3;B7Z4L1;E7ENZ9;C9JU30;E7EPD9;H7BXS2;Q9NRC1-7;Q9NRC1-6;Q9NRC1-5;Q9NRC1-4;Q9NRC1-3;Q9NRC1-2;Q8TDW4;C9JZV9;C9JRQ0;Q5TEH7;C9JRW1;H0Y7M0;Q8TDW4-8;Q8TDW4-6;Q8TDW4-2;Q8TDW4-7;Q8TDW4-5;Q8TDW4-3	Q9NRC1;E7EPW5;G3XAH9;E9PCV1;B7Z4U3;B7Z4L1;E7ENZ9;C9JU30;E7EPD9;H7BXS2;Q9NRC1-7;Q9NRC1-6;Q9NRC1-5;Q9NRC1-4;Q9NRC1-3;Q9NRC1-2;Q8TDW4;C9JZV9;C9JRQ0;Q5TEH7;C9JRW1;H0Y7M0;Q8TDW4-8;Q8TDW4-6;Q8TDW4-2;Q8TDW4-7;Q8TDW4-5;Q8TDW4-3	Suppressor of tumorigenicity 7 protein;Suppressor of tumorigenicity 7 protein-like	ST7;ST7L	28	2	2	2	67.166	0	7.5471	55865000
B7Z4W5;Q16773;Q16773-2;Q5T278;Q16773-3	B7Z4W5;Q16773;Q16773-2	Kynurenine--oxoglutarate transaminase 1	CCBL1	5	4	4	4	57.668	0	8.2338	151860000
P48067;P48067-3;B7Z589;P48067-2;B7Z3A9;J3KPA5	P48067;P48067-3;B7Z589;P48067-2;B7Z3A9;J3KPA5	Sodium- and chloride-dependent glycine transporter 1;Transporter	SLC6A9	6	2	2	2	78.259	0	4.7442	149250000
Q15796;B7Z5N5;Q15796-2	Q15796;B7Z5N5;Q15796-2	Mothers against decapentaplegic homolog 2;Mothers against decapentaplegic homolog	SMAD2	3	2	1	1	52.306	0	12.188	72629000
Q14596;B7Z5R6;Q14596-2	Q14596;B7Z5R6;Q14596-2	Next to BRCA1 gene 1 protein	NBR1	3	1	1	1	107.41	0	5.9841	87605000
Q8IUR7;B7Z637;Q8IUR7-8;Q8IUR7-3;Q8IUR7-7;Q8IUR7-2;C9J2I1;C9J8P8;C9JAA7;C9JBY2	Q8IUR7;B7Z637;Q8IUR7-8;Q8IUR7-3;Q8IUR7-7;Q8IUR7-2	Armadillo repeat-containing protein 8	ARMC8	10	7	7	3	75.509	0	19.564	637550000
Q8NDZ6;D6RBE8;D6RAK4;B7Z6A5;B7Z6T3;E9PCX5;Q8NDZ6-3;Q8NDZ6-2	Q8NDZ6;D6RBE8;D6RAK4;B7Z6A5;B7Z6T3;E9PCX5;Q8NDZ6-3;Q8NDZ6-2	Transmembrane protein 161B	TMEM161B	8	1	1	1	55.481	0	2.7118	49500000
Q96GQ7;B7Z6D5;A0A087X059;A0A087WYH5	Q96GQ7;B7Z6D5	Probable ATP-dependent RNA helicase DDX27	DDX27	4	20	20	20	89.834	0	38.208	3800400000
Q12980;B7Z6Q0	Q12980;B7Z6Q0	Nitrogen permease regulator 3-like protein	NPRL3	2	1	1	1	63.604	0.0011013	1.8643	32114000
P60660;P60660-2;F8W1R7;J3KND3;G8JLA2;G3V1V0;B7Z6Z4;F8VPF3;G3V1Y7;F8VZU9;F8W180;H0YI43;F8W1I5	P60660;P60660-2;F8W1R7;J3KND3;G8JLA2;G3V1V0;B7Z6Z4;F8VPF3;G3V1Y7;F8VZU9;F8W180	Myosin light polypeptide 6	MYL6	13	9	9	7	16.93	0	60.471	19982000000
Q9H6Z4;Q9H6Z4-2;Q9H6Z4-3;B7Z7F3;K7EIJ4;K7EN31;K7ENJ2;K7EID7;K7ENB9;K7EPW1;K7ESQ0;K7EMT3	Q9H6Z4;Q9H6Z4-2;Q9H6Z4-3;B7Z7F3	Ran-binding protein 3	RANBP3	12	13	13	13	60.209	0	54.449	2876400000
F8W118;F8VV59;B7Z9C2;P55209-3;F8VRJ2	F8W118;F8VV59;B7Z9C2;P55209-3;F8VRJ2	Nucleosome assembly protein 1-like 1	NAP1L1	5	7	6	2	24.694	0	101.59	8884200000
B7ZAQ6;U3KPV2;E9PKY3;B7ZAQ6-2;B7ZAQ6-3;P0CG08;A0A087WW82;A6NKF9;A0A087WW78	B7ZAQ6;U3KPV2;E9PKY3;B7ZAQ6-2;B7ZAQ6-3;P0CG08;A0A087WW82;A6NKF9;A0A087WW78	Golgi pH regulator A;Golgi pH regulator B;Putative Golgi pH regulator C	GPR89A;GPR89B;GPR89C	9	4	4	4	52.916	0	8.196	448310000
Q8IVH2;B7ZBM3;Q8IVH2-3;Q8IVH2-2	Q8IVH2;B7ZBM3;Q8IVH2-3;Q8IVH2-2	Forkhead box protein P4	FOXP4	4	3	3	3	73.488	0	8.8617	95391000
Q9NR46;B7ZC38;B7ZC39;Q9NR46-2;F8WFB9	Q9NR46;B7ZC38;B7ZC39;Q9NR46-2;F8WFB9	Endophilin-B2	SH3GLB2	5	7	7	7	43.973	0	37.243	1288000000
Q8WTV0-2;B7ZKQ9;Q8WTV0-5;Q8WTV0;Q8WTV0-4;F5H4X0;F5H5E8;Q8WTV0-3	Q8WTV0-2;B7ZKQ9;Q8WTV0-5;Q8WTV0;Q8WTV0-4;F5H4X0;F5H5E8;Q8WTV0-3	Scavenger receptor class B member 1	SCARB1	8	6	6	6	56.973	0	14.455	479210000
Q96RU3;B7ZL14;H0Y7W6;Q96RU3-4;Q96RU3-3;Q96RU3-5;Q96RU3-2	Q96RU3;B7ZL14;H0Y7W6;Q96RU3-4;Q96RU3-3;Q96RU3-5;Q96RU3-2	Formin-binding protein 1	FNBP1	7	8	8	8	71.306	0	10.521	651130000
Q9BRB3-2;B8ZZC7;B8ZZ31;E7ERP4;Q9BRB3-3;Q9BRB3	Q9BRB3-2;B8ZZC7;B8ZZ31;E7ERP4;Q9BRB3-3;Q9BRB3	Phosphatidylinositol N-acetylglucosaminyltransferase subunit Q	PIGQ	6	3	3	3	65.343	0	7.3914	141320000
O60573;C9JEL3;B9A044;B8ZZ50;O60573-2;B4E1E4;B9A023;B8ZZL3	O60573;C9JEL3;B9A044;B8ZZ50;O60573-2;B4E1E4;B9A023;B8ZZL3	Eukaryotic translation initiation factor 4E type 2	EIF4E2	8	5	5	5	28.362	0	16.21	1346700000
P63165;P63165-2;B8ZZ67;B8ZZN6	P63165;P63165-2;B8ZZ67;B8ZZN6	Small ubiquitin-related modifier 1	SUMO1	4	2	2	2	11.557	0.0013988	1.7171	738580000
Q9H2H8;B8ZZ77;H7BZ14;Q9H2H8-2	Q9H2H8;B8ZZ77;H7BZ14;Q9H2H8-2	Peptidyl-prolyl cis-trans isomerase-like 3;Peptidyl-prolyl cis-trans isomerase	PPIL3	4	2	2	2	18.154	0	5.7348	130450000
Q6NZ67;H7BZ50;H7C173;B8ZZ87	Q6NZ67;H7BZ50;H7C173;B8ZZ87	Mitotic-spindle organizing protein 2B	MZT2B	4	1	1	1	16.225	0.0014056	1.7721	33980000
Q8WVK2;B8ZZ98	Q8WVK2;B8ZZ98	U4/U6.U5 small nuclear ribonucleoprotein 27 kDa protein	SNRNP27	2	2	2	2	18.86	0	4.6541	67006000
Q96NT0;B8ZZ99;F8WCZ3;Q96NT0-2	Q96NT0;B8ZZ99;F8WCZ3;Q96NT0-2	Coiled-coil domain-containing protein 115	CCDC115	4	2	2	2	19.76	0.00049044	2.3268	285060000
Q9BYI3;B8ZZA2;B8ZZJ1	Q9BYI3;B8ZZA2;B8ZZJ1	Hyccin	FAM126A	3	1	1	1	57.625	0.00079605	2.0152	30198000
Q8N8I0;H0Y632;H0YEJ0;E9PLP5;B8ZZB7;H0YDQ2	Q8N8I0;H0Y632;H0YEJ0;E9PLP5;B8ZZB7;H0YDQ2	Sterile alpha motif domain-containing protein 12	SAMD12	6	1	1	1	22.906	0.0027485	1.5387	29401000
Q9Y4Y9;B8ZZF8	Q9Y4Y9;B8ZZF8	U6 snRNA-associated Sm-like protein LSm5	LSM5	2	1	1	1	9.9374	0	7.0234	434540000
B8ZZK5;C9IZ52;O43924	B8ZZK5;C9IZ52;O43924	Retinal rod rhodopsin-sensitive cGMP 3,5-cyclic phosphodiesterase subunit delta	PDE6D	3	2	2	2	10.759	0	6.2185	176570000
B8ZZL5;Q8WV92;H7C3Q6;F8WED5	B8ZZL5;Q8WV92;H7C3Q6	MIT domain-containing protein 1	MITD1	4	3	3	3	23.03	0	8.5054	190530000
Q9NQX7;F5H4I5;E7EUS6;C9JG41;B8ZZM6;Q9NQX7-2;Q9NQX7-3	Q9NQX7;F5H4I5;E7EUS6;C9JG41;B8ZZM6;Q9NQX7-2;Q9NQX7-3	Integral membrane protein 2C;CT-BRI3	ITM2C	7	1	1	1	30.223	0.0016991	1.6564	33978000
P06454;P06454-2;B8ZZQ6;B8ZZA1;B8ZZW7;H7C2N1;A0A087WUT1	P06454;P06454-2;B8ZZQ6;B8ZZA1;B8ZZW7;H7C2N1	Prothymosin alpha;Prothymosin alpha, N-terminally processed;Thymosin alpha-1	PTMA	7	5	5	5	12.203	0	40.723	2385100000
Q9H8Y5;B8ZZS4	Q9H8Y5;B8ZZS4	Ankyrin repeat and zinc finger domain-containing protein 1	ANKZF1	2	9	9	9	80.926	0	15.703	441990000
Q8NBF6;B8ZZW5;Q8NBF6-2;H7C0I1	Q8NBF6;B8ZZW5;Q8NBF6-2;H7C0I1	Late secretory pathway protein AVL9 homolog	AVL9	4	5	5	5	71.947	0	9.3469	251830000
Q9H977;B9A049	Q9H977;B9A049	WD repeat-containing protein 54	WDR54	2	1	1	1	35.891	0	3.0319	29227000
Q3ZCW2;F8WF17;B9A055;U3KQ88	Q3ZCW2;F8WF17;B9A055;U3KQ88	Galectin-related protein;Galectin	LGALSL	4	1	1	1	18.986	0	4.9539	39029000
Q92925;J3KMX2;B9EGA3;Q92925-3;Q92925-2;J3QWB6;J3QQL7;F8VW95;C9JYI7	Q92925;J3KMX2;B9EGA3;Q92925-3;Q92925-2;J3QWB6	SWI/SNF-related matrix-associated actin-dependent regulator of chromatin subfamily D member 2	SMARCD2	9	18	18	15	58.92	0	69.829	3094300000
Q96JI7;C4B7M2;Q96JI7-2;Q96JI7-3;H0YLK7;H0YN34	Q96JI7;C4B7M2;Q96JI7-2;Q96JI7-3	Spatacsin	SPG11	6	3	3	3	278.86	0.00032852	2.3988	79566000
P41247;C9IZF6;P41247-2	P41247;C9IZF6;P41247-2	Patatin-like phospholipase domain-containing protein 4	PNPLA4	3	2	2	2	27.98	0.00079466	1.9966	28933000
O60229;C9IZQ6;H7BXZ5;J3QSW6;O60229-2;O60229-3	O60229;C9IZQ6;H7BXZ5;J3QSW6;O60229-2;O60229-3	Kalirin	KALRN	6	3	1	1	340.17	0	2.9142	60139000
P49585;C9J050;C9JEJ2;H7C1T3;H7BZN1;Q9Y5K3;Q9Y5K3-3;Q9Y5K3-2;Q9Y5K3-4;C9J2E1;C9JPY0;F8WBU2;C9JVS0;F8WAZ5	P49585;C9J050;C9JEJ2;H7C1T3;H7BZN1	Choline-phosphate cytidylyltransferase A	PCYT1A	14	10	10	10	41.731	0	22.143	1763800000
P01040;C9J0E4	P01040;C9J0E4	Cystatin-A;Cystatin-A, N-terminally processed	CSTA	2	2	2	2	11.006	0	2.892	107650000
Q86WB0;C9J0I9;Q86WB0-3;F8WAU5;Q86WB0-2;F8WBD7;F8WDK5;F8WF13	Q86WB0;C9J0I9;Q86WB0-3;F8WAU5;Q86WB0-2	Nuclear-interacting partner of ALK	ZC3HC1	8	4	4	4	55.261	0	17.344	609130000
P30626;C9J0K6;P30626-3;P30626-2;B4DHQ6	P30626;C9J0K6;P30626-3;P30626-2	Sorcin	SRI	5	9	9	9	21.676	0	17.562	23648000000
Q9Y618;Q9Y618-3;C9JE98;C9J0Q5;C9JFD3;Q9Y618-5;Q9Y618-4;C9J7T7;C9JQE8;Q9Y618-2;H7C1J7;C9J330;H7C0P3;C9JNV9;H7C184;H0YGK8	Q9Y618;Q9Y618-3;C9JE98;C9J0Q5;C9JFD3;Q9Y618-5;Q9Y618-4;C9J7T7	Nuclear receptor corepressor 2	NCOR2	16	31	31	29	274.8	0	51.508	2337300000
Q86UT6;C9JLK8;C9JQE9;C9J0R6;Q86UT6-2	Q86UT6;C9JLK8;C9JQE9;C9J0R6;Q86UT6-2	NLR family member X1	NLRX1	5	2	2	2	107.61	0	4.8855	25945000
Q70E73;C9J164;C9K0J5;Q70E73-5;Q70E73-2;Q70E73-8;Q70E73-7;Q70E73-4;Q70E73-3;Q70E73-9;Q70E73-6;C9JLG4;C9J0R8	Q70E73;C9J164;C9K0J5;Q70E73-5;Q70E73-2;Q70E73-8;Q70E73-7;Q70E73-4;Q70E73-3;Q70E73-9;Q70E73-6;C9JLG4	Ras-associated and pleckstrin homology domains-containing protein 1	RAPH1	13	3	3	3	135.25	0.00049213	2.3824	12306000
Q9NZJ5;C9J185;E7ER02	Q9NZJ5;C9J185;E7ER02	Eukaryotic translation initiation factor 2-alpha kinase 3	EIF2AK3	3	1	1	1	125.21	0.0033354	1.4713	26048000
Q13275;C9J1V2;C9J4H5;C9JPG5;Q13275-2	Q13275;C9J1V2;C9J4H5;C9JPG5;Q13275-2	Semaphorin-3F	SEMA3F	5	1	1	1	88.38	0.0039163	1.3963	25191000
P29374;C9J1W3;P29374-3;P29374-2	P29374;C9J1W3;P29374-3;P29374-2	AT-rich interactive domain-containing protein 4A	ARID4A	4	1	1	1	142.75	0.0050815	1.3184	23060000
Q07912;Q07912-3;C9J1X3;Q07912-2;H7BZZ3;F8WER3;C9JDG3;C9JIR5;H7C412;H7BZM8	Q07912;Q07912-3;C9J1X3;Q07912-2;H7BZZ3	Activated CDC42 kinase 1	TNK2	10	3	3	3	114.57	0.00032992	2.4538	1452300000
Q9NY65;C9J2C0;Q9NY65-2	Q9NY65;C9J2C0;Q9NY65-2	Tubulin alpha-8 chain	TUBA8	3	9	1	1	50.093	1	-2	445700000
Q9NWU1;C9J2G3;C9JQQ2;Q9NWU1-2;F8VNS3	Q9NWU1;C9J2G3;C9JQQ2;Q9NWU1-2;F8VNS3	3-oxoacyl-[acyl-carrier-protein] synthase, mitochondrial	OXSM	5	2	2	2	48.842	0	4.3219	54095000
Q75N03;C9J2P9;Q75N03-2	Q75N03;C9J2P9;Q75N03-2	E3 ubiquitin-protein ligase Hakai	CBLL1	3	2	2	2	54.519	0	5.7766	154010000
Q96C01;C9J2Y4;E7EQY1;C9JF51	Q96C01;C9J2Y4;E7EQY1	Protein FAM136A	FAM136A	4	3	3	3	15.641	0	12.183	184920000
P30876;C9J2Y9;C9J4M6	P30876;C9J2Y9;C9J4M6	DNA-directed RNA polymerase II subunit RPB2;DNA-directed RNA polymerase	POLR2B	3	19	19	19	133.9	0	45.751	1891200000
P20839;P20839-6;P20839-7;C9J381;P20839-2;P20839-4;P20839-3;P20839-5;C9K0R9;C9J029;H7C5T1;H7C511	P20839;P20839-6;P20839-7;C9J381;P20839-2;P20839-4;P20839-3;P20839-5	Inosine-5-monophosphate dehydrogenase 1;Inosine-5-monophosphate dehydrogenase	IMPDH1	12	9	8	8	55.405	0	21.587	1597600000
Q9BQ75;C9J384;Q9BQ75-2;H7C515	Q9BQ75;C9J384;Q9BQ75-2	Protein CMSS1	CMSS1	4	4	4	4	31.884	0	8.4593	576030000
Q8IUF1;C9J3G2;Q5RIA9;Q5JTY5;A0A0A6YYH9;Q5RIB0;A0A0A0MRU4;Q5JTY5-2;Q4V339;A0A087WWG3;H0Y5V3;Q5RIA9-3;F8WEG4;F8WEU0;A0A0B4J2F1;A6NM15;Q5JTY2;Q6NVZ8;A0A0B4J2E3;E7EUZ7;A0A087WYD2;Q9BRT8-4;A0A0B4J1T6;Q5RIB5;A0A087X1C0;Q5RIB3;H0Y857;Q5RIA9-2;A0A087WU66	Q8IUF1;C9J3G2;Q5RIA9;Q5JTY5;A0A0A6YYH9;Q5RIB0;A0A0A0MRU4;Q5JTY5-2;Q4V339;A0A087WWG3;H0Y5V3;Q5RIA9-3;F8WEG4;F8WEU0;A0A0B4J2F1	COBW domain-containing protein 2;COBW domain-containing protein 5;COBW domain-containing protein 3;COBW domain-containing protein 6	CBWD2;CBWD5;CBWD3;CBWD6;CBWD7	29	8	1	1	44.034	0	3.2766	60914000
O75425;C9J3M4;O75425-3;O75425-2;O75425-4	O75425;C9J3M4;O75425-3;O75425-2;O75425-4	Motile sperm domain-containing protein 3	MOSPD3	5	2	2	2	25.518	0.00048131	2.1201	48227000
O60513;C9J3R8;E7ETS9;C9J4S5	O60513;C9J3R8	Beta-1,4-galactosyltransferase 4;N-acetyllactosamine synthase;Lactotriaosylceramide beta-1,4-galactosyltransferase	B4GALT4	4	5	4	4	40.041	0	7.2403	243570000
Q9H000;C9J494;Q9H000-2	Q9H000;C9J494;Q9H000-2	Probable E3 ubiquitin-protein ligase makorin-2	MKRN2	3	2	2	2	46.94	0.0004817	2.1318	93631000
Q9BVC5;C9J4K0;Q9BVC5-2	Q9BVC5;C9J4K0;Q9BVC5-2	Ashwin	C2orf49	3	6	6	6	25.858	0	17.552	296760000
Q9NYP3;F8WC22;F8WD19;C9J4K5;C9JSP0;H7C1C1;F8W8A5;Q9NYP3-2;Q9NYP3-3	Q9NYP3;F8WC22;F8WD19;C9J4K5;C9JSP0;H7C1C1;F8W8A5;Q9NYP3-2;Q9NYP3-3	Protein downstream neighbor of Son	DONSON	9	1	1	1	62.746	0.00094817	1.9229	44079000
Q9NR81;C9J609;C9JNF2;H7C4P0;C9J586;E7EU49;E9PG37;Q9NR81-3;Q9NR81-2	Q9NR81;C9J609;C9JNF2;H7C4P0;C9J586;E7EU49;E9PG37;Q9NR81-3;Q9NR81-2	Rho guanine nucleotide exchange factor 3	ARHGEF3	9	1	1	1	59.782	0.00079252	1.9687	34321000
Q9GZZ1;C9J5D1;Q9GZZ1-2;A0A087WWJ2;A0A0D9SF32;F8WCK0	Q9GZZ1;C9J5D1;Q9GZZ1-2;A0A087WWJ2;A0A0D9SF32	N-alpha-acetyltransferase 50	NAA50	6	7	1	1	19.398	0.0017062	1.6863	381410000
Q5TKA1;C9J5J4;H7C4T7;H0Y322;Q5TKA1-3;Q5TKA1-2	Q5TKA1;C9J5J4;H7C4T7;H0Y322;Q5TKA1-3;Q5TKA1-2	Protein lin-9 homolog	LIN9	6	3	3	3	61.945	0	27.478	93402000
Q9BTE6-2;C9J5N1;Q9BTE6;Q9BTE6-3;L7N2F4;K7EQ85	Q9BTE6-2;C9J5N1;Q9BTE6;Q9BTE6-3;L7N2F4	Alanyl-tRNA editing protein Aarsd1	AARSD1;PTGES3L-AARSD1	6	6	6	6	58.752	0	20.025	660200000
Q9Y530;C9J5P1;C9JNE2;H7C5Q1;C9JXC3	Q9Y530;C9J5P1;C9JNE2;H7C5Q1;C9JXC3	O-acetyl-ADP-ribose deacetylase 1	OARD1	5	2	2	1	17.025	0	28.442	180550000
Q9GZZ9;C9J5W5;E7EWE1;E7EQ61;Q9GZZ9-2;C9J0F6;C9JRV9	Q9GZZ9;C9J5W5;E7EWE1;E7EQ61;Q9GZZ9-2;C9J0F6;C9JRV9	Ubiquitin-like modifier-activating enzyme 5	UBA5	7	4	4	4	44.863	0	7.1007	540950000
P08069;C9J5X1;H0YNR0	P08069;C9J5X1;H0YNR0	Insulin-like growth factor 1 receptor;Insulin-like growth factor 1 receptor alpha chain;Insulin-like growth factor 1 receptor beta chain;Tyrosine-protein kinase receptor	IGF1R	3	3	2	2	154.79	0.0031973	1.5028	17861000
Q8NB91;C9J5X9	Q8NB91;C9J5X9	Fanconi anemia group B protein	FANCB	2	3	3	3	97.725	0	4.5924	79152000
Q9BXS9;Q9BXS9-3;F8W9I8;C9J6Y3;C9JKR6;G3XAC1;Q86YZ4;Q9BXS9-7;Q9BXS9-2	Q9BXS9;Q9BXS9-3;F8W9I8;C9J6Y3;C9JKR6;G3XAC1;Q86YZ4;Q9BXS9-7;Q9BXS9-2	Solute carrier family 26 member 6	SLC26A6	9	1	1	1	82.966	0	4.9255	41665000
Q9Y5L0;E9PFH4;C9J7E5;Q9Y5L0-3;Q9Y5L0-1;Q9Y5L0-5	Q9Y5L0;E9PFH4;C9J7E5;Q9Y5L0-3;Q9Y5L0-1;Q9Y5L0-5	Transportin-3	TNPO3	6	10	10	10	104.2	0	30.411	2880900000
O15162;C9J7K9;O15162-2;H7C5I5;C9J0H3;C9J9P4;C9JE06	O15162;C9J7K9;O15162-2;H7C5I5;C9J0H3;C9J9P4;C9JE06	Phospholipid scramblase 1	PLSCR1	7	3	3	3	35.049	0	27.963	2055500000
Q92685;H7C0X4;C9J7S5;Q92685-2	Q92685;H7C0X4;C9J7S5;Q92685-2	Dol-P-Man:Man(5)GlcNAc(2)-PP-Dol alpha-1,3-mannosyltransferase	ALG3	4	3	3	3	50.126	0	6.8123	268710000
Q8NCE0;C9J7Z4;Q8NCE0-4;Q8NCE0-2;Q8NCE0-5;Q8NCE0-3	Q8NCE0;C9J7Z4;Q8NCE0-4;Q8NCE0-2;Q8NCE0-5;Q8NCE0-3	tRNA-splicing endonuclease subunit Sen2	TSEN2	6	4	4	4	53.246	0	11.226	371950000
Q9H7F0;C9J7Z7	Q9H7F0;C9J7Z7	Probable cation-transporting ATPase 13A3	ATP13A3	2	1	1	1	138.04	0.00032916	2.4221	32745000
Q969S8;C9J8B8;Q969S8-5;Q969S8-2;Q969S8-4	Q969S8;C9J8B8;Q969S8-5;Q969S8-2;Q969S8-4	Histone deacetylase 10	HDAC10	5	1	1	1	71.444	0	15.336	85104000
Q8WY36;Q8WY36-2;C9J8D0;C9JA69	Q8WY36;Q8WY36-2;C9J8D0;C9JA69	HMG box transcription factor BBX	BBX	4	1	1	1	105.13	0.0050777	1.3148	55823000
Q6UW02;F8WBE2;C9J8K7;E9PHG5;Q6UW02-2	Q6UW02;F8WBE2;C9J8K7;E9PHG5;Q6UW02-2	Cytochrome P450 20A1	CYP20A1	5	3	3	3	52.432	0.00049124	2.3581	60711000
Q6XE24;C9J9B2;C9JIJ9;Q6XE24-3;Q6XE24-4;Q6XE24-5;Q6XE24-2	Q6XE24;C9J9B2;C9JIJ9;Q6XE24-3;Q6XE24-4;Q6XE24-5;Q6XE24-2	RNA-binding motif, single-stranded-interacting protein 3	RBMS3	7	2	1	1	47.839	0.0031959	1.5005	146710000
Q96D46;C9JA08;C9J0B9;C9IY70;C9IZW9;C9K0C2	Q96D46;C9JA08	60S ribosomal export protein NMD3	NMD3	6	5	5	5	57.603	0	10.859	639400000
Q9UNL2;C9JA28;Q9UNL2-2	Q9UNL2;C9JA28;Q9UNL2-2	Translocon-associated protein subunit gamma	SSR3	3	2	2	2	21.08	0	16.79	795670000
O00458;C9JLG5;C9JA65	O00458;C9JLG5;C9JA65	Interferon-related developmental regulator 1	IFRD1	3	1	1	1	50.268	0	8.1076	100870000
Q16595;H7C585;C9JAX1	Q16595;H7C585;C9JAX1	Frataxin, mitochondrial;Frataxin intermediate form;Frataxin(56-210);Frataxin(78-210);Frataxin mature form	FXN	3	1	1	1	23.135	0.00048278	2.1557	54608000
H7C613;H7C5T6;C9JB06;Q8N5I4	H7C613;H7C5T6;C9JB06;Q8N5I4	Dehydrogenase/reductase SDR family member on chromosome X	DHRSX	4	1	1	1	6.7737	0.00016584	2.5109	40326000
P78330;C9JBI3;C9JEJ7;F8WD74	P78330;C9JBI3	Phosphoserine phosphatase	PSPH	4	5	5	5	25.007	0	6.4507	1155800000
O75030;O75030-9;O75030-5;C9JBI8;O75030-10;O75030-12;O75030-4;O75030-3;O75030-8;O75030-7;O75030-6;O75030-2;O14948;B7Z757;O14948-3;O14948-4;O14948-2;O75030-11;P19484;A0A087WXU1;E9PKJ8;B1AKB4;B1AKB5;B0QYS6;B0QYS7;P19484-2	O75030;O75030-9;O75030-5;C9JBI8;O75030-10;O75030-12;O75030-4;O75030-3;O75030-8;O75030-7;O75030-6;O75030-2;O14948;B7Z757;O14948-3;O14948-4;O14948-2;O75030-11	Microphthalmia-associated transcription factor;Transcription factor EC	MITF;TFEC	26	3	1	1	58.795	0.00048932	2.2991	7989200
O00189;C9JWL4;C9JC87;C9JMG3;C9IZL5;H7C0A0;H7BZV3;F8WDR3;F8WCC5;F8WCR6	O00189;C9JWL4;C9JC87;C9JMG3;C9IZL5;H7C0A0;H7BZV3	AP-4 complex subunit mu-1	AP4M1	10	5	5	5	49.976	0	6.1343	288840000
Q14919;E9PNC7;C9JCC6;Q14919-2;E9PQX9	Q14919;E9PNC7;C9JCC6;Q14919-2;E9PQX9	Dr1-associated corepressor	DRAP1	5	2	2	2	22.35	0	3.1045	1386600000
Q15274;C9JCJ5	Q15274;C9JCJ5	Nicotinate-nucleotide pyrophosphorylase [carboxylating]	QPRT	2	3	3	3	30.845	0	4.8449	470020000
P15408;C9JCN8;P15408-3;P15408-2	P15408;C9JCN8;P15408-3;P15408-2	Fos-related antigen 2	FOSL2	4	5	5	5	35.193	0	14.101	446910000
Q9BVT8;C9JE12;C9JCW7	Q9BVT8;C9JE12;C9JCW7	Transmembrane and ubiquitin-like domain-containing protein 1	TMUB1	3	2	2	2	26.261	0	7.2532	431290000
Q9UHE8;Q6NZ63;Q6NZ63-2;C9JL51;C9JE84	Q9UHE8;Q6NZ63;Q6NZ63-2;C9JL51;C9JE84	Metalloreductase STEAP1;STEAP family member 1B	STEAP1;STEAP1B	5	1	1	1	39.851	0.0069434	1.2204	27095000
Q13685;C9JG97;C9JEH3;H7C0R2;C9JTS3	Q13685;C9JG97;C9JEH3	Angio-associated migratory cell protein	AAMP	5	5	5	5	46.75	0	9.2122	238420000
O95639;C9JEV9;O95639-3;O95639-2;B7Z7B0;H7C419	O95639;C9JEV9;O95639-3;O95639-2;B7Z7B0	Cleavage and polyadenylation specificity factor subunit 4	CPSF4	6	3	3	3	30.255	0	53.341	374970000
Q13614;C9JEX3;Q13614-2	Q13614;C9JEX3;Q13614-2	Myotubularin-related protein 2	MTMR2	3	5	5	5	73.38	0	6.8833	523220000
Q9H019;E9PPQ0;C9JF50;E9PPF9;E9PLU1;E9PRK5;E9PLD2;Q9H019-2;Q9H019-3	Q9H019;E9PPQ0;C9JF50;E9PPF9;E9PLU1;E9PRK5;E9PLD2;Q9H019-2;Q9H019-3	Mitochondrial fission regulator 1-like	MTFR1L	9	1	1	1	31.957	0	3.0006	30440000
Q8WZ74;C9JFC9;F8WB16	Q8WZ74;C9JFC9;F8WB16	Cortactin-binding protein 2	CTTNBP2	3	1	1	1	181.05	0.0065205	1.2409	46967000
C9JFE4;Q13098-5;Q13098-7;Q13098;Q13098-6;J3QQX0;J3QS88;J3KTB0;J3KSA5;J3KRJ4	C9JFE4;Q13098-5;Q13098-7;Q13098;Q13098-6	COP9 signalosome complex subunit 1	GPS1	10	8	8	1	53.371	0	33.603	3922000000
P99999;C9JFR7;CON__P62894	P99999;C9JFR7	Cytochrome c	CYCS	3	7	7	7	11.749	0	20.135	10950000000
P13798;C9JIF9;H7C393;H7C1U0;C9JLK2;F8WEH5	P13798;C9JIF9	Acylamino-acid-releasing enzyme	APEH	6	15	15	15	81.224	0	48.56	8957100000
Q8N3P4;C9JJN9;Q8N3P4-2;Q8N3P4-3;H7C058	Q8N3P4;C9JJN9;Q8N3P4-2;Q8N3P4-3	Vacuolar protein sorting-associated protein 8 homolog	VPS8	5	4	4	4	161.75	0	9.1592	150100000
O00192;C9JJX6;E9PDC3;O00192-2	O00192;C9JJX6;E9PDC3;O00192-2	Armadillo repeat protein deleted in velo-cardio-facial syndrome	ARVCF	4	2	2	2	104.64	0	2.8698	88998000
O15516;C9JK03	O15516;C9JK03	Circadian locomoter output cycles protein kaput	CLOCK	2	1	1	1	95.303	0.00048796	2.2635	46143000
C9JK86;Q6X9E4;Q6X9E4-2;Q6X9E4-3	C9JK86;Q6X9E4;Q6X9E4-2;Q6X9E4-3	F-box/WD repeat-containing protein 12	FBXW12	4	2	2	2	34.507	0.0096322	1.1017	382830000
Q9NS87;C9JKA9;Q9NS87-2;D6RCT7;Q9NS87-3;Q9NS87-4	Q9NS87;C9JKA9;Q9NS87-2;D6RCT7;Q9NS87-3;Q9NS87-4	Kinesin-like protein KIF15;Kinesin-like protein	KIF15	6	2	2	2	160.16	0.00079126	1.9438	24711000
O95772;C9JPX5;C9JKL2;O95772-2	O95772;C9JPX5;C9JKL2;O95772-2	MLN64 N-terminal domain homolog	STARD3NL	4	1	1	1	26.654	0	5.8411	86323000
P52434;C9JLU1;P52434-3;P52434-4;P52434-2;P52434-5	P52434;C9JLU1;P52434-3;P52434-4;P52434-2	DNA-directed RNA polymerases I, II, and III subunit RPABC3	POLR2H	6	4	4	4	17.143	0	56.753	879810000
Q6P087;C9JM75;H7C454;Q6P087-2;H7C2C3;H7C0K7;H7C1H7;Q6P087-3	Q6P087;C9JM75;H7C454;Q6P087-2;H7C2C3;H7C0K7;H7C1H7;Q6P087-3	RNA pseudouridylate synthase domain-containing protein 3	RPUSD3	8	2	2	2	38.46	0	3.7743	89415000
Q9H300;F8WCQ4;C9JNP8;Q9H300-2;H7C0U0	Q9H300;F8WCQ4;C9JNP8;Q9H300-2	Presenilins-associated rhomboid-like protein, mitochondrial;P-beta	PARL	5	5	5	5	42.19	0	6.9758	216680000
C9JNU9;Q13107-3	C9JNU9;Q13107-3	Ubiquitin carboxyl-terminal hydrolase 4	USP4	2	4	1	0	41.818	0.0026026	1.5627	75669000
P83731;C9JNW5;C9JXB8	P83731;C9JNW5;C9JXB8	60S ribosomal protein L24	RPL24	3	8	8	8	17.779	0	13.806	10120000000
O75718;C9JP16	O75718;C9JP16	Cartilage-associated protein	CRTAP	2	5	5	5	46.561	0	6.2897	461680000
Q9UK58;C9JPL0;Q9UK58-5;Q9UK58-4	Q9UK58;C9JPL0;Q9UK58-5;Q9UK58-4	Cyclin-L1	CCNL1	4	1	1	1	59.633	0	8.5931	95751000
Q4VC31;C9JQ41;H7C525;C9JBU9	Q4VC31;C9JQ41;H7C525	Coiled-coil domain-containing protein 58	CCDC58	4	5	5	5	16.62	0	15.13	1274100000
P05166;E7EUY3;E9PDR0;C9JQS9;E7EX59;P05166-2;E9PEC3;E7ETT4;E7ETT1;F8WBI9;E7ENC1;C9JAW3;C9JVW9;H7C5C9	P05166;E7EUY3;E9PDR0;C9JQS9;E7EX59;P05166-2;E9PEC3;E7ETT4;E7ETT1	Propionyl-CoA carboxylase beta chain, mitochondrial	PCCB	14	9	9	9	58.215	0	12.301	499800000
Q9BRJ6;C9JQV0;H7C0T1;H7C2R9	Q9BRJ6;C9JQV0	Uncharacterized protein C7orf50	C7orf50	4	3	3	3	22.083	0	33.928	1068900000
Q8N1F8;C9JQV3;Q8N1F8-2;M0QYE5	Q8N1F8;C9JQV3;Q8N1F8-2	Serine/threonine-protein kinase 11-interacting protein	STK11IP	4	3	3	3	121.4	0	4.0573	173530000
Q9UGP4;C9JRJ5	Q9UGP4;C9JRJ5	LIM domain-containing protein 1	LIMD1	2	9	9	9	72.189	0	55.55	733120000
Q9Y6X1;C9JSB0;C9JUH5;F2Z2S5;H7C5W3;Q8N6R1	Q9Y6X1;C9JSB0;C9JUH5;F2Z2S5;H7C5W3;Q8N6R1	Stress-associated endoplasmic reticulum protein 1;Stress-associated endoplasmic reticulum protein 2	SERP1;SERP2	6	1	1	1	7.3737	0.0033333	1.4649	9229200
O15287;C9JSE3;F8WC08	O15287;C9JSE3	Fanconi anemia group G protein	FANCG	3	5	5	5	68.553	0	29.334	299720000
Q9NQZ5;C9JTD3	Q9NQZ5;C9JTD3	StAR-related lipid transfer protein 7, mitochondrial	STARD7	2	1	1	1	43.113	0.00016534	2.477	0
C9JTN7;P31483-2;P31483;F8W8I6;H7BY49;P31483-3;E5RGV5	C9JTN7;P31483-2;P31483;F8W8I6;H7BY49;P31483-3	Nucleolysin TIA-1 isoform p40	TIA1	7	7	3	3	31.624	0	5.3765	270360000
Q6NXT1;C9JU48;D3YTC9	Q6NXT1;C9JU48;D3YTC9	Ankyrin repeat domain-containing protein 54	ANKRD54	3	1	1	1	32.505	0.0096294	1.0989	65307000
Q8TCB0;C9JUM8	Q8TCB0;C9JUM8	Interferon-induced protein 44	IFI44	2	3	3	3	50.49	0	5.7115	223810000
Q9H9P8;C9JVN9;Q9H9P8-2;G3V5S1;G3V272	Q9H9P8;C9JVN9;Q9H9P8-2	L-2-hydroxyglutarate dehydrogenase, mitochondrial	L2HGDH	5	9	9	9	50.315	0	30.239	1609400000
O94887;C9JWM9;C9JVQ5;O94887-3;O94887-2	O94887;C9JWM9;C9JVQ5;O94887-3;O94887-2	FERM, RhoGEF and pleckstrin domain-containing protein 2	FARP2	5	1	1	1	119.89	0.008646	1.1411	40004000
Q9Y2D2;E9PPQ9;C9JW63;Q9Y2D2-3;Q9Y2D2-2	Q9Y2D2;E9PPQ9;C9JW63;Q9Y2D2-3;Q9Y2D2-2	UDP-N-acetylglucosamine transporter	SLC35A3	5	1	1	1	35.984	0.00048685	2.2356	218630000
Q96P26;C9JW75;Q96P26-4	Q96P26;C9JW75;Q96P26-4	Cytosolic 5-nucleotidase 1B	NT5C1B	3	1	1	1	68.803	1	-2	0
Q14938;C9JWJ8;K7EN08;Q14938-6;Q14938-5;Q14938-3;Q14938-2;Q14938-4	Q14938;C9JWJ8;K7EN08;Q14938-6;Q14938-5;Q14938-3;Q14938-2;Q14938-4	Nuclear factor 1 X-type;Nuclear factor 1	NFIX	8	1	1	1	55.098	0.0023006	1.5782	70056000
Q5HYI8;C9JXM3;F8WAX9;F8WF50;F8WDC7;H7C533	Q5HYI8;C9JXM3;F8WAX9;F8WF50;F8WDC7	Rab-like protein 3	RABL3	6	3	3	3	26.422	0	5.0155	454050000
C9JY04;Q9BU79	C9JY04;Q9BU79	Transmembrane protein 243	TMEM243	2	1	1	1	12.918	0	4.7333	31092000
O15504;C9JYA1;O15504-2;B4DT96;O15504-3	O15504;C9JYA1;O15504-2	Nucleoporin-like protein 2	NUPL2	5	3	3	3	44.871	0	10.05	236160000
Q9Y484;H0Y329;C9JYH8;G8JLI5;Q9Y484-3;Q9Y484-2;C9J471;C9J0A8;C9JUS5;C9JBX7;A6NM71;H7C4N7;C9JVT3;C9JE01;C9J5L0	Q9Y484;H0Y329;C9JYH8;G8JLI5;Q9Y484-3;Q9Y484-2;C9J471;C9J0A8;C9JUS5;C9JBX7;A6NM71	WD repeat domain phosphoinositide-interacting protein 4	WDR45	15	5	5	5	39.867	0	6.1778	326510000
Q99933;C9JYK5;J3QTA2;Q99933-4;Q99933-3;Q99933-2;F1LLU6	Q99933;C9JYK5;J3QTA2;Q99933-4;Q99933-3;Q99933-2;F1LLU6	BAG family molecular chaperone regulator 1	BAG1	7	2	2	2	38.778	0	34.501	645990000
O75817;C9JYM0	O75817;C9JYM0	Ribonuclease P protein subunit p20	POP7	2	3	3	3	15.651	0	11.183	608950000
Q9NYZ1;J3QL63;J3QL47;C9JYS5;Q96ET8;C9JPH1;K7ENL4;A0A0A6YYB9;J3KS67;Q96ET8-2;Q96ET8-3	Q9NYZ1;J3QL63;J3QL47;C9JYS5;Q96ET8;C9JPH1;K7ENL4;A0A0A6YYB9;J3KS67;Q96ET8-2;Q96ET8-3	Golgi apparatus membrane protein TVP23 homolog B;Golgi apparatus membrane protein TVP23 homolog;Golgi apparatus membrane protein TVP23 homolog C	TVP23B;TVP23C;TVP23C-CDRT4	11	2	2	2	23.576	0	12.235	79822000
Q9BT40;C9JZB0;Q9BT40-2;I3L4A5	Q9BT40;C9JZB0;Q9BT40-2;I3L4A5	Inositol polyphosphate 5-phosphatase K	INPP5K	4	2	2	2	51.09	0	3.9279	187540000
O94768;C9JZJ1	O94768;C9JZJ1	Serine/threonine-protein kinase 17B	STK17B	2	1	1	1	42.344	0.0026014	1.5607	26950000
Q9NV64;C9K0C7	Q9NV64;C9K0C7	Transmembrane protein 39A	TMEM39A	2	1	1	1	55.666	0.00016639	2.5402	13979000
O14662;O14662-5;C9K0W8;H3BU86;O14662-6;O14662-2;O14662-4;Q96NX8;F8W9Z6;B7ZBM8	O14662;O14662-5;C9K0W8;H3BU86;O14662-6;O14662-2;O14662-4;Q96NX8;F8W9Z6;B7ZBM8	Syntaxin-16	STX16;STX16-NPEPL1	10	2	2	2	37.031	0	5.078	204570000
CON__ENSEMBL:ENSBTAP00000024146;P01023	CON__ENSEMBL:ENSBTAP00000024146;P01023	Alpha-2-macroglobulin	A2M	2	2	2	2	164.34	0	4.1214	58556000
O43790;CON__O43790;Q14533;A0A087X106;A6NCN2;CON__Q61726	O43790;CON__O43790;Q14533;A0A087X106;A6NCN2	Keratin, type II cuticular Hb6;Keratin, type II cuticular Hb1;Putative keratin-87 protein	KRT86;KRT81;KRT87P	6	16	14	1	53.5	0	89.873	13870000000
O76009;CON__O76009;CON__Q6NTB9	O76009;CON__O76009;CON__Q6NTB9	Keratin, type I cuticular Ha3-I	KRT33A	3	12	1	1	45.94	0.0004914	2.3609	109750000
O95678;CON__O95678	O95678;CON__O95678	Keratin, type II cytoskeletal 75	KRT75	2	12	1	1	59.56	1	-2	120570000
P69905;G3V1N2;CON__P01966	P69905;G3V1N2;CON__P01966	Hemoglobin subunit alpha	HBA1;HBA2	3	1	1	1	15.257	0.00016653	2.5439	60567000
P02533;CON__P02533;CON__Q61782	P02533;CON__P02533	Keratin, type I cytoskeletal 14	KRT14	3	29	12	5	51.561	0	147.98	3277200000
P02538;CON__P02538;Q8IWY7	P02538;CON__P02538	Keratin, type II cytoskeletal 6A	KRT6A	3	31	12	2	60.044	0	66.417	5034800000
P05787;CON__P05787;P05787-2;F8VUG2;F8W1U3;CON__H-INV:HIT000292931;F8VP67;F8VRG4;CON__Q9H552;CON__H-INV:HIT000016045;F8VQY3;CON__REFSEQ:XP_092267;H0YIB2	P05787;CON__P05787;P05787-2;F8VUG2;F8W1U3	Keratin, type II cytoskeletal 8	KRT8	13	51	51	39	53.704	0	323.31	264970000000
P08779;CON__P08779;K7ENW6	P08779;CON__P08779	Keratin, type I cytoskeletal 16	KRT16	3	22	10	8	51.267	0	141.48	1647100000
P13645;CON__P13645;CON__P02535-1;Q7Z3Y7;CON__Q148H6;CON__Q7Z3Y7;Q7Z3Z0;Q2M2I5;Q7Z3Y8;CON__Q7Z3Z0;CON__Q7Z3Y8;CON__Q2M2I5;Q7Z3Y9;O76013;CON__A2AB72;CON__O76013;CON__Q7Z3Y9;O76013-2	P13645;CON__P13645	Keratin, type I cytoskeletal 10	KRT10	18	26	22	20	58.826	0	222.12	18552000000
P13647;CON__P13647;F8W0C6;H0YI76;F8VV57;F8VU69;CON__P07744;B4DIR1;K7ELP4;K7EKH9;CON__REFSEQ:XP_932229	P13647;CON__P13647	Keratin, type II cytoskeletal 5	KRT5	11	46	39	6	62.378	0	206.98	185180000000
P19012;CON__P19012;A8MT21;P19012-2	P19012;CON__P19012	Keratin, type I cytoskeletal 15	KRT15	4	11	3	3	49.211	0	24.127	222060000
P19013;CON__P19013;Q3SY84;Q7RTS7;Q86Y46;H0YHD9;F8VS61;CON__Q3SY84;CON__Q7RTS7;CON__Q32MB2;F8W1S1;Q86Y46-2	P19013;CON__P19013	Keratin, type II cytoskeletal 4	KRT4	12	6	1	1	57.285	1	-2	0
P20930;CON__P20930	P20930;CON__P20930	Filaggrin	FLG	2	2	2	2	435.16	1	-2	6532400
P48668;CON__P48668;CON__P04259	P48668;CON__P48668;CON__P04259	Keratin, type II cytoskeletal 6C	KRT6C	3	30	1	0	60.024	0.0046519	1.3565	48618000
P78386;CON__P78386;F5GYI5;U3KPR1;Q9NSB4;CON__Q9NSB4	P78386;CON__P78386;F5GYI5	Keratin, type II cuticular Hb5	KRT85	6	10	1	1	55.802	0.0052184	1.3008	28565000
Q04695;CON__Q04695;F5GWP8;K7EPJ9;K7ESE1;K7ELP7;P35900;C9JTG5;CON__P35900;CON__Q9D312;Q9C075;Q8N1A0;J3QR55;CON__Q8N1A0;CON__Q9C075;CON__Q99PS0;Q8N1A0-2	Q04695;CON__Q04695;F5GWP8	Keratin, type I cytoskeletal 17	KRT17	17	43	34	9	48.105	0	323.31	202640000000
CON__Q14533;P78385;CON__Q6NT21;CON__P78385	CON__Q14533;P78385;CON__Q6NT21;CON__P78385	Keratin, type II cuticular Hb3	KRT83	4	16	1	1	54.971	0	12.224	390530000
Q15323;CON__Q9UE12;CON__Q15323;Q14532;CON__Q14532	Q15323;CON__Q9UE12;CON__Q15323	Keratin, type I cuticular Ha1	KRT31	5	15	14	2	47.237	0	78.89	1787100000
P08729;CON__Q3KNV1;CON__P08729;CON__Q9DCV7;K7EJU1	P08729;CON__Q3KNV1;CON__P08729	Keratin, type II cytoskeletal 7	KRT7	5	47	41	36	51.385	0	323.31	267010000000
Q5D862;CON__Q5D862	Q5D862;CON__Q5D862	Filaggrin-2	FLG2	2	4	4	4	248.07	0	8.9162	74613000
CON__Q6IME9;Q14CN4;CON__Q14CN4-1;Q14CN4-3;Q14CN4-2	CON__Q6IME9;Q14CN4;CON__Q14CN4-1;Q14CN4-3;Q14CN4-2	Keratin, type II cytoskeletal 72	KRT72	5	5	1	1	56.75	1	-2	124030000
Q6KB66;Q6KB66-2;CON__Q6KB66-1;Q6KB66-3	Q6KB66;Q6KB66-2;CON__Q6KB66-1;Q6KB66-3	Keratin, type II cytoskeletal 80	KRT80	4	9	8	7	50.525	0	8.0134	240750000
Q8N1N4;CON__Q8N1N4-2;CON__Q7RTT2;Q8N1N4-2;F8VS93	Q8N1N4;CON__Q8N1N4-2;CON__Q7RTT2;Q8N1N4-2	Keratin, type II cytoskeletal 78	KRT78	5	4	2	2	56.865	0.0007934	1.9783	30106000
Q86YZ3;CON__Q86YZ3	Q86YZ3;CON__Q86YZ3	Hornerin	HRNR	2	7	7	7	282.39	0	29.126	578410000
CON__Q8IUT8;O76011;CON__O76011;Q6A162;G3V1C2;CON__Q6IFU5	CON__Q8IUT8;O76011;CON__O76011	Keratin, type I cuticular Ha4	KRT34	6	9	4	3	49.411	0	5.9949	371060000
Q99456;CON__Q99456	Q99456;CON__Q99456	Keratin, type I cytoskeletal 12	KRT12	2	4	1	1	53.511	0.0013975	1.7015	0
Q96SB3;D3DTX6	Q96SB3;D3DTX6	Neurabin-2	PPP1R9B	2	11	11	11	89.191	0	71.219	2724800000
Q86VZ5;D3DWC4;E6ZCI6;C0MHM2;Q86VZ5-2	Q86VZ5;D3DWC4;E6ZCI6;C0MHM2	Phosphatidylcholine:ceramide cholinephosphotransferase 1	SGMS1;TMEM23	5	4	4	4	49.207	0	2.987	170130000
P98173-3;Q5HY75;D3DWX8;P98173-2;P98173	P98173-3;Q5HY75;D3DWX8;P98173-2;P98173	Protein FAM3A	FAM3A	5	1	1	1	21.164	0.003191	1.4914	124440000
P62910;D3YTB1;F8W727;D3YTI8	P62910;D3YTB1;F8W727	60S ribosomal protein L32	RPL32	4	9	9	9	15.86	0	18.047	10119000000
P51617;P51617-4;H7C224;D3YTB5;P51617-2;P51617-3;H7C2I6;H7C3C1	P51617;P51617-4;H7C224;D3YTB5;P51617-2;P51617-3;H7C2I6	Interleukin-1 receptor-associated kinase 1	IRAK1	8	5	5	4	76.536	0	9.0317	362610000
P09936;D6RE83;D6R956;D6R974;D6RF53	P09936;D6RE83;D6R956;D6R974	Ubiquitin carboxyl-terminal hydrolase isozyme L1;Ubiquitin carboxyl-terminal hydrolase	UCHL1	5	5	5	5	24.824	0	11.468	3191100000
Q01201;D6R992;D6RIV7	Q01201;D6R992	Transcription factor RelB	RELB	3	6	6	6	62.134	0	29.89	476850000
Q9UM13;D6R9Q5;D6RD74;D6RA92;D6RB36	Q9UM13;D6R9Q5;D6RD74;D6RA92;D6RB36	Anaphase-promoting complex subunit 10	ANAPC10	5	2	2	2	21.252	0.0039157	1.3915	173130000
Q96GZ6;Q96GZ6-6;Q96GZ6-5;D6R9S7;D6RHE3;D6RDB0;Q96GZ6-9;Q96GZ6-2;D6RF72;D6R9M9;D6R9X6;Q96GZ6-7;Q96JW4;D6RDM3;D6R925;D6RJC0;D6RC02;Q96GZ6-8;Q96GZ6-4;Q96GZ6-3	Q96GZ6;Q96GZ6-6;Q96GZ6-5;D6R9S7;D6RHE3;D6RDB0;Q96GZ6-9;Q96GZ6-2;D6RF72;D6R9M9;D6R9X6;Q96GZ6-7	Solute carrier family 41 member 3	SLC41A3	20	4	4	3	54.766	0	27.456	537060000
Q9NY35;D6RIU2;D6RDP6;D6RHU6;D6RDY1;D6RA76;D6RC11;D6R9S8;D6RCE6;D6RFX6;D6RDI6;D6RCR8;Q9NY35-2;D6RD48;D6RAZ7;H0Y8T9;D6R9K1;D6RB31;D6RCP3;Q9NY35-3	Q9NY35;D6RIU2;D6RDP6;D6RHU6;D6RDY1;D6RA76;D6RC11;D6R9S8;D6RCE6;D6RFX6;D6RDI6;D6RCR8;Q9NY35-2;D6RD48;D6RAZ7;H0Y8T9	Claudin domain-containing protein 1	CLDND1	20	3	3	3	28.603	0	7.8814	548810000
Q8NEC7;D6R9W2;Q8NEC7-3	Q8NEC7;D6R9W2;Q8NEC7-3	Glutathione S-transferase C-terminal domain-containing protein	GSTCD	3	1	1	1	71.078	0	3.0498	152820000
P57088;D6RAA6;H0Y8N0;J3KN43;D6RBY2	P57088;D6RAA6;H0Y8N0	Transmembrane protein 33	TMEM33	5	7	7	7	27.978	0	12.285	2162000000
Q9UKT5;D6RAJ6;Q9UKT5-2;D6RAU6;D6REP2	Q9UKT5;D6RAJ6;Q9UKT5-2;D6RAU6;D6REP2	F-box only protein 4	FBXO4	5	2	2	2	44.136	0	20.284	325920000
P32969;D6RAN4;H0Y9V9;E7ESE0;H0Y9R4	P32969;D6RAN4;H0Y9V9;E7ESE0	60S ribosomal protein L9	RPL9	5	5	5	5	21.863	0	86.413	10111000000
Q9P0M9;D6RAN8;H7C5U8;D6RE11;B3KN43	Q9P0M9;D6RAN8;H7C5U8	39S ribosomal protein L27, mitochondrial	MRPL27	5	4	4	4	16.073	0	7.7749	1003800000
Q9BT78;D6RAX7;D6RFN0;Q9BT78-2;D6RD63;D6REK7	Q9BT78;D6RAX7;D6RFN0;Q9BT78-2;D6RD63	COP9 signalosome complex subunit 4	COPS4	6	11	11	11	46.268	0	60.854	3347800000
Q96AX9;D6RED3;D6RAZ0;H0YAM8;F2Z2L2;E9PD12;Q96AX9-9;Q96AX9-10;Q96AX9-8;Q96AX9-7;Q96AX9-4;Q96AX9-6;Q96AX9-5;Q96AX9-2;Q96AX9-12;Q96AX9-3;Q96AX9-11;Q96AX9-13;Q96AX9-14;D6RFJ2;D6RE96	Q96AX9;D6RED3;D6RAZ0;H0YAM8;F2Z2L2;E9PD12;Q96AX9-9;Q96AX9-10;Q96AX9-8;Q96AX9-7;Q96AX9-4;Q96AX9-6;Q96AX9-5;Q96AX9-2;Q96AX9-12;Q96AX9-3;Q96AX9-11;Q96AX9-13;Q96AX9-14;D6RFJ2;D6RE96	E3 ubiquitin-protein ligase MIB2	MIB2	21	2	2	2	109.94	0.00079352	1.9785	33956000
Q9Y6X4;D6RB01;D6RC41;D6R953;Q9Y6X4-2	Q9Y6X4;D6RB01	Soluble lamin-associated protein of 75 kDa	FAM169A	5	7	7	7	74.954	0	25.602	469450000
D6RB81;Q9UHK6;Q9UHK6-5;V9GZ45;V9GYP4;Q9UHK6-2;V9GYU9;Q9UHK6-4	D6RB81;Q9UHK6;Q9UHK6-5;V9GZ45;V9GYP4	Alpha-methylacyl-CoA racemase	AMACR	8	3	3	3	40.674	0	5.3338	163960000
D6RB92;Q5JS54-3;Q5JS54;Q5JS54-2	D6RB92;Q5JS54-3;Q5JS54;Q5JS54-2	Proteasome assembly chaperone 4	PSMG4	4	1	1	1	11.655	0	16.26	355310000
Q8NAP3;D6RBC4;D6R9J6;D6RAC4;D6RC86;D6RGK1;D6R9U6;D6RHD1;D6RJE1;D6RE69;D6R9I1	Q8NAP3;D6RBC4;D6R9J6;D6RAC4;D6RC86;D6RGK1;D6R9U6;D6RHD1;D6RJE1;D6RE69;D6R9I1	Zinc finger and BTB domain-containing protein 38	ZBTB38	11	2	2	2	134.26	0.00079681	2.027	152980000
Q96H20;H0Y8S5;D6RBI1;D6RJ86;D6RFY6;Q96H20-2	Q96H20;H0Y8S5;D6RBI1;D6RJ86;D6RFY6;Q96H20-2	Vacuolar-sorting protein SNF8	SNF8	6	1	1	1	28.864	0.0016988	1.6521	65376000
P32321;D6RBJ9;P32321-2	P32321;D6RBJ9;P32321-2	Deoxycytidylate deaminase	DCTD	3	3	3	3	20.016	0	7.1733	258110000
D6RBM4;Q5HYW2	D6RBM4;Q5HYW2	NHS-like protein 2	NHSL2	2	2	2	2	90.677	0.00064092	2.1014	137610000
Q9NX40;D6RDK6;D6RBN5;D6RI08;D6RDK1;D6RIV2;D6R9T5;D6RG39;D6RIT9;Q9NX40-3;Q9NX40-2;Q9NX40-4	Q9NX40;D6RDK6;D6RBN5	OCIA domain-containing protein 1	OCIAD1	12	4	4	4	27.626	0	7.6306	843030000
Q8IZ81;D6RBS5;V9GY58;D6RHX2	Q8IZ81;D6RBS5	ELMO domain-containing protein 2	ELMOD2	4	3	3	3	34.96	0	3.6488	1249700000
Q96EM0;D6RC46;E9PKK7	Q96EM0;D6RC46;E9PKK7	Trans-3-hydroxy-L-proline dehydratase	L3HYPDH	3	2	2	2	38.137	0	4.3144	198670000
Q9NX24;D6RC52;D6RCB9;H0YC83;J3QSY4	Q9NX24;D6RC52;D6RCB9;H0YC83;J3QSY4	H/ACA ribonucleoprotein complex subunit 2	NHP2	5	2	2	2	17.201	0	25.89	821980000
Q9Y3D5;H0YAG5;D6RCM2	Q9Y3D5;H0YAG5;D6RCM2	28S ribosomal protein S18c, mitochondrial	MRPS18C	3	1	1	1	15.85	0.00016628	2.5355	41362000
O95379-2;D6RCM8;O95379-3;O95379;O95379-4	O95379-2;D6RCM8;O95379-3;O95379;O95379-4	Tumor necrosis factor alpha-induced protein 8	TNFAIP8	5	1	1	1	22.047	0.0016957	1.6292	30441000
Q8TEA7;Q5HYF5;D6RDG2;Q8TEA7-2;D6RDY5;Q8TEA7-3	Q8TEA7;Q5HYF5;D6RDG2;Q8TEA7-2;D6RDY5;Q8TEA7-3	TBC domain-containing protein kinase-like protein	TBCK;DKFZp313C1916	6	2	2	2	100.68	0.0016941	1.621	0
Q6TCH7;D6RDU4;F8W784;Q6TCH7-4;Q6TCH7-3;Q6TCH7-2	Q6TCH7;D6RDU4;F8W784;Q6TCH7-4;Q6TCH7-3;Q6TCH7-2	Progestin and adipoQ receptor family member 3	PAQR3	6	1	1	1	36.216	0.007933	1.1681	0
O75879;D6RDU9;D6REA0	O75879;D6RDU9;D6REA0	Glutamyl-tRNA(Gln) amidotransferase subunit B, mitochondrial	GATB;PET112	3	2	2	2	61.863	0	10.245	372170000
Q14728;D6RE79;D6RIZ4;D6RA47;D6R9N3	Q14728;D6RE79;D6RIZ4	Major facilitator superfamily domain-containing protein 10	MFSD10	5	5	5	5	48.339	0	5.2447	599400000
D6REB5;P35475;P35475-2;D6R9D5;H0Y9B3;D6RBD5	D6REB5;P35475;P35475-2	Alpha-L-iduronidase	IDUA	6	7	7	7	57.868	0	8.155	323240000
Q9NVA2;D6RGI3;D6RER5;Q9NVA2-2;D6RDU5;H0Y961;D6RDP1;D6R9Y6;H0Y9G8	Q9NVA2;D6RGI3;D6RER5;Q9NVA2-2;D6RDU5	Septin-11	2020-09-11	9	15	15	9	49.398	0	102.86	8942000000
O94979;D6REX3;O94979-4;O94979-9;O94979-6;O94979-3;O94979-10;O94979-2;O94979-8;D6RHZ5;H7BXG7;O94979-7;H0YAB3;O94979-5;H0Y9K1;H0Y8V7;H0Y9T9;H0Y8W8;H0YAF5;H0Y9V3	O94979;D6REX3;O94979-4;O94979-9;O94979-6;O94979-3;O94979-10;O94979-2;O94979-8;D6RHZ5;H7BXG7;O94979-7;H0YAB3	Protein transport protein Sec31A	SEC31A	20	15	15	15	133.01	0	39.867	1730800000
P27707;D6RFG8;D6RCP9	P27707;D6RFG8;D6RCP9	Deoxycytidine kinase	DCK	3	4	4	4	30.518	0	5.7167	234240000
Q9GZM5;D6RGY8;D6RFI3;E7EQR8;H0Y9A1	Q9GZM5;D6RGY8;D6RFI3;E7EQR8	Protein YIPF3;Protein YIPF3, 36 kDa form III	YIPF3	5	3	3	3	38.247	0	29.772	500900000
Q99715;D6RGG3;Q99715-4;A0A087X0A8;Q99715-2;H0Y4P7;H0Y5N9;H0Y991	Q99715;D6RGG3;Q99715-4;A0A087X0A8;Q99715-2	Collagen alpha-1(XII) chain	COL12A1	8	14	14	14	333.14	0	34.476	498350000
Q8NFZ5;D6RGJ2;Q8NFZ5-2	Q8NFZ5;D6RGJ2;Q8NFZ5-2	TNFAIP3-interacting protein 2	TNIP2	3	2	2	2	48.699	0	6.1761	90491000
P14406;D6RIE3;D6RGV5;H0UI06;D6R9C3	P14406;D6RIE3;D6RGV5;H0UI06;D6R9C3	Cytochrome c oxidase subunit 7A2, mitochondrial	COX7A2	5	2	2	2	9.3959	0	4.6022	623470000
Q92552;D6RH20;G5EA06;Q92552-2;E5RJ73;D6RJC7	Q92552;D6RH20;G5EA06;Q92552-2	28S ribosomal protein S27, mitochondrial	MRPS27	6	5	5	5	47.611	0	28.339	758500000
Q9BS16;D6RJF0;D6RHD3	Q9BS16;D6RJF0;D6RHD3	Centromere protein K	CENPK	3	1	1	1	31.655	0.0014043	1.7577	140160000
Q6P1K8;Q13888;D6RID8;R4GMV2;D6RAW1;D6RIT7;D6RGC9;D6RJD3	Q6P1K8;Q13888;D6RID8	General transcription factor IIH subunit 2-like protein;General transcription factor IIH subunit 2	GTF2H2C;GTF2H2	8	3	3	3	44.452	0	4.1487	205580000
Q06265;Q06265-2;D6RIY6;Q06265-3;Q06265-4;H0Y9L5;D6R905;D6RA17	Q06265;Q06265-2;D6RIY6;Q06265-3;Q06265-4;H0Y9L5;D6R905;D6RA17	Exosome complex component RRP45	EXOSC9	8	4	4	4	48.948	0	11.766	386480000
Q9Y5W7;Q9Y5W7-2;D6RJG9;Q9Y5W7-3;Q9Y5W7-4	Q9Y5W7;Q9Y5W7-2;D6RJG9;Q9Y5W7-3;Q9Y5W7-4	Sorting nexin-14	SNX14	5	1	1	1	110.18	0	2.8204	32769000
Q9UJ98;D6W5U7;Q9UJ98-3;Q9UJ98-2;C9J3T3;C9JYW5;C9JTG4;H0Y4S6;H7C0H6;P0CL83;Q8TBR4;P0CL85-2;P0CL85;P0CL84	Q9UJ98;D6W5U7;Q9UJ98-3;Q9UJ98-2	Cohesin subunit SA-3	STAG3	14	18	18	16	139.03	0	37.858	1982100000
D9ZHQ8;P56975;P56975-3;D9ZHQ6;D9ZHQ7;P56975-4;P56975-2	D9ZHQ8;P56975;P56975-3;D9ZHQ6;D9ZHQ7;P56975-4;P56975-2	Pro-neuregulin-3, membrane-bound isoform;Neuregulin-3	NRG3	7	2	2	2	38.55	0.0030483	1.5119	24814000
Q6ZRQ5;E2QRD4	Q6ZRQ5;E2QRD4	Protein MMS22-like	MMS22L	2	4	4	4	142.32	0	7.2024	119700000
O75496;E2QRF9;H7C608	O75496;E2QRF9;H7C608	Geminin	GMNN	3	3	3	3	23.565	0.002603	1.5659	257380000
E3W994;O75122;J3KR49	E3W994;O75122;J3KR49	CLIP-associating protein 2	CLASP2	3	19	1	1	138.86	0	14.484	128750000
O60313-2;E5KLJ5;O60313;E5KLK1;E5KLJ6;E5KLJ9;H7C141;H7C321;C9JY58;H7C3G2;C9JMB8	O60313-2;E5KLJ5;O60313;E5KLK1;E5KLJ6;E5KLJ9	Dynamin-like 120 kDa protein, mitochondrial;Dynamin-like 120 kDa protein, form S1	OPA1	11	24	24	24	115.88	0	89.455	5648500000
Q9UIF7;E9PM53;E5KP25;Q9UIF7-6;Q9UIF7-5;Q9UIF7-4;Q9UIF7-3;Q9UIF7-2;H0YCY5;Q5T418;E9PNY0;Q5T413	Q9UIF7;E9PM53;E5KP25;Q9UIF7-6;Q9UIF7-5;Q9UIF7-4;Q9UIF7-3;Q9UIF7-2;H0YCY5;Q5T418;E9PNY0;Q5T413	A/G-specific adenine DNA glycosylase	MUTYH	12	2	2	2	60.069	0	3.9547	27685000
Q96MF7;E5RFJ1;E5RIM1;A0A087WTZ8;E5RHW9;H0YB96	Q96MF7;E5RFJ1;E5RIM1;A0A087WTZ8;E5RHW9	E3 SUMO-protein ligase NSE2	NSMCE2	6	3	3	3	27.932	0	4.24	202120000
Q8WVJ2;E5RFP0	Q8WVJ2;E5RFP0	NudC domain-containing protein 2	NUDCD2	2	3	3	3	17.676	0	19.757	606860000
Q15043;E5RFZ8;E5RGA7;E5RJ40;E5RJG5;E5RIP4;Q15043-2;Q15043-3	Q15043;E5RFZ8;E5RGA7;E5RJ40;E5RJG5;E5RIP4;Q15043-2;Q15043-3	Zinc transporter ZIP14	SLC39A14	8	2	2	2	54.212	0	9.0972	188440000
P29218;E5RG13;E5RIP7;H0YBL1;P29218-3;E5RG94;E5RIF4;E5RHE9;E5RI82;E5RGY4;P29218-2	P29218;E5RG13;E5RIP7;H0YBL1;P29218-3	Inositol monophosphatase 1	IMPA1	11	4	4	4	30.188	0	10.415	338010000
Q6P1N9;E5RG17;H0YBX2;G5EA19;U3KQS5;E5RGF2;A0A0D9SGD3;Q6P1N9-2;E5RG62;E5RK70;E5RID7	Q6P1N9;E5RG17;H0YBX2;G5EA19;U3KQS5;E5RGF2;A0A0D9SGD3;Q6P1N9-2;E5RG62;E5RK70	Putative deoxyribonuclease TATDN1	TATDN1	11	4	4	4	33.601	0	5.8667	552980000
Q8NEZ2;E5RG91;Q8NEZ2-2;Q8NEZ2-3;E5RJ10;E5RHB8;E5RJX6	Q8NEZ2;E5RG91;Q8NEZ2-2;Q8NEZ2-3;E5RJ10;E5RHB8;E5RJX6	Vacuolar protein sorting-associated protein 37A	VPS37A	7	4	4	4	44.314	0	16.145	268430000
Q9H446;E5RGQ3;Q9H446-2	Q9H446;E5RGQ3;Q9H446-2	RWD domain-containing protein 1	RWDD1	3	1	1	1	27.939	0.003192	1.4916	0
Q9H6H4;E5RGS2;Q9H6H4-2	Q9H6H4;E5RGS2;Q9H6H4-2	Receptor expression-enhancing protein 4;Receptor expression-enhancing protein	REEP4	3	5	5	5	29.395	0	15.696	831040000
O60925;E5RGS4	O60925;E5RGS4	Prefoldin subunit 1	PFDN1	2	2	2	2	14.21	0	5.1173	312620000
Q9NRG0;E5RGS9	Q9NRG0;E5RGS9	Chromatin accessibility complex protein 1	CHRAC1	2	2	2	2	14.71	0	4.1931	320890000
Q96MH6;E5RGT2;Q96MH6-2;H0YAY9;H0YC64;E5RJN2;E5RHU1;E5RJI9;Q49A68	Q96MH6;E5RGT2;Q96MH6-2;H0YAY9;H0YC64;E5RJN2;E5RHU1;E5RJI9	Transmembrane protein 68	TMEM68	9	3	3	3	37.424	0.00079302	1.9739	51416000
Q93045;E5RGX5;Q93045-2	Q93045;E5RGX5;Q93045-2	Stathmin-2;Stathmin	STMN2	3	2	1	1	20.828	0	2.7536	330230000
Q96LB3;E5RGX6;E5RJK3;E5RIF0;E5RH29;Q96LB3-2	Q96LB3;E5RGX6;E5RJK3;E5RIF0;E5RH29;Q96LB3-2	Intraflagellar transport protein 74 homolog	IFT74	6	1	1	1	69.239	0	3.0002	54476000
E5RH91;Q8N5G0-2;Q8N5G0	E5RH91;Q8N5G0-2;Q8N5G0	Small integral membrane protein 20	SMIM20	3	1	1	1	5.6987	0.0030474	1.5091	35209000
Q86UL3;E5RIA1;E5RHA6	Q86UL3;E5RIA1;E5RHA6	Glycerol-3-phosphate acyltransferase 4	AGPAT6	3	2	2	2	52.07	0.0017028	1.6721	53711000
O75347;E5RIX8;E5RHG6;E5RIW3;E5RJD8;O75347-2;E5RJM1	O75347;E5RIX8;E5RHG6;E5RIW3;E5RJD8;O75347-2	Tubulin-specific chaperone A	TBCA	7	4	4	4	12.855	0	7.6613	6523900000
Q15369;E5RHG8;Q15369-2;R4GMY8	Q15369;E5RHG8;Q15369-2	Transcription elongation factor B polypeptide 1	TCEB1	4	3	3	3	12.473	0	17.658	2349800000
P05423;E5RHT4;E7EQ68	P05423;E5RHT4;E7EQ68	DNA-directed RNA polymerase III subunit RPC4	POLR3D	3	2	2	2	44.395	0	2.6983	57511000
O94905;E5RHW4;E5RJ09;O94905-2;O94905-3	O94905;E5RHW4	Erlin-2	ERLIN2	5	9	7	7	37.839	0	36.82	2179000000
Q9NPA8;E5RHX8;Q9NPA8-2;J3KNT2;E5RI00;E5RHT9;E5RJ84	Q9NPA8;E5RHX8;Q9NPA8-2;J3KNT2;E5RI00;E5RHT9;E5RJ84	Transcription and mRNA export factor ENY2	ENY2	7	3	3	3	11.528	0	5.0271	818850000
O75330;E5RIH2;E5RI30;O75330-4;O75330-2;O75330-3	O75330;E5RIH2;E5RI30;O75330-4;O75330-2;O75330-3	Hyaluronan mediated motility receptor	HMMR	6	1	1	1	84.099	0.0007958	2.0142	41635000
Q9UJ68;E5RJK1;H0YAN3;E5RIA9;Q9UJ68-2;Q9UJ68-3;Q9UJ68-4;Q9UJ68-5	Q9UJ68;E5RJK1;H0YAN3;E5RIA9;Q9UJ68-2;Q9UJ68-3;Q9UJ68-4;Q9UJ68-5	Mitochondrial peptide methionine sulfoxide reductase	MSRA	8	1	1	1	26.132	0.0076696	1.2007	257930000
O43513;E5RIE8	O43513;E5RIE8	Mediator of RNA polymerase II transcription subunit 7	MED7	2	2	2	2	27.245	0.00048693	2.2392	80000000
Q6NXR4;E5RIH5	Q6NXR4;E5RIH5	TELO2-interacting protein 2	TTI2	2	4	4	4	56.914	0	14.187	301850000
Q9P015;E5RIZ4;E5RHF4	Q9P015;E5RIZ4;E5RHF4	39S ribosomal protein L15, mitochondrial	MRPL15	3	7	7	7	33.419	0	12.489	759390000
Q9Y2G4;H0YBW6;E5RJ05;Q9Y2G4-4;Q9Y2G4-1;Q9Y2G4-3	Q9Y2G4;H0YBW6;E5RJ05;Q9Y2G4-4;Q9Y2G4-1;Q9Y2G4-3	Ankyrin repeat domain-containing protein 6	ANKRD6	6	1	1	1	79.97	1	-2	0
P53677;E5RJ52;H0YBA0;E7ER80;P53677-2;H0YAY4	P53677;E5RJ52	AP-3 complex subunit mu-2	AP3M2	6	6	3	3	46.977	0	8.1495	393030000
Q9NVT9;E5RJ86;E9PR92;E5RHK3	Q9NVT9;E5RJ86;E9PR92;E5RHK3	Armadillo repeat-containing protein 1	ARMC1	4	2	2	2	31.28	0	2.9702	134370000
O15182;E5RK82;E5RJF8	O15182;E5RK82;E5RJF8	Centrin-3	CETN3	3	2	2	2	19.55	0	3.2562	248440000
E5RK69	E5RK69	Annexin	ANXA6	1	19	2	2	51.776	0	39.594	496120000
Q7L5N1;E7EM64;H7C3T0	Q7L5N1;E7EM64	COP9 signalosome complex subunit 6	COPS6	3	7	7	7	36.163	0	54.582	1844800000
E7EMB6;E7ETB3;Q9ULA0;B9ZVU2;F8WAN0;C9JRG3;C9J1E2;E7EPX3;C9JBE1	E7EMB6;E7ETB3;Q9ULA0	Aspartyl aminopeptidase	DNPEP	9	9	9	9	44.992	0	33.181	3811700000
O43572;E7EMD6;J3QL61	O43572;E7EMD6;J3QL61	A-kinase anchor protein 10, mitochondrial	AKAP10	3	2	2	2	73.817	0.0012527	1.8011	92938000
Q13510;E7EMM4;Q13510-2;Q13510-3	Q13510;E7EMM4;Q13510-2;Q13510-3	Acid ceramidase;Acid ceramidase subunit alpha;Acid ceramidase subunit beta	ASAH1	4	7	7	7	44.659	0	9.2375	3031800000
P41236;E7EMN6;Q6NXS1;E7EUI7;Q96PQ5	P41236;E7EMN6;Q6NXS1;E7EUI7	Protein phosphatase inhibitor 2;Protein phosphatase inhibitor 2-like protein 3	PPP1R2;PPP1R2P3	5	5	5	5	23.015	0	14.368	738570000
Q96FZ2;E7EMP6;D6R9T3;D6RAI0;D6RGK7;D6RAZ3	Q96FZ2;E7EMP6;D6R9T3	Embryonic stem cell-specific 5-hydroxymethylcytosine-binding protein	HMCES	6	5	5	5	40.574	0	9.1201	147380000
P61916;J3KMY5;H0YIZ1;G3V3E8;E7EMS2;G3V3D1	P61916;J3KMY5;H0YIZ1;G3V3E8;E7EMS2;G3V3D1	Epididymal secretory protein E1	NPC2	6	1	1	1	16.57	0	6.2094	992160000
P21964;E7EMS6;E7EUU8;P21964-2;F8WBW9;H7BZ45	P21964;E7EMS6;E7EUU8;P21964-2;F8WBW9;H7BZ45	Catechol O-methyltransferase	COMT	6	4	4	4	30.037	0	4.8844	789500000
P07197;E7EMV2;E7ESP9	P07197;E7EMV2;E7ESP9	Neurofilament medium polypeptide	NEFM	3	14	12	10	102.47	0	25.512	1085900000
O95071;E7EMW7;O95071-2;E7ET84;E5RFK7	O95071;E7EMW7;O95071-2	E3 ubiquitin-protein ligase UBR5	UBR5	5	23	23	23	309.35	0	69.713	2080500000
O95359-2;Q4VXL4;E7EMZ9;E9PBC6;O95359-3;O95359;D6RAA5;Q4VXL8;O95359-6;O95359-1;O95359-5;H0Y9C3;H0Y911	O95359-2;Q4VXL4;E7EMZ9;E9PBC6;O95359-3;O95359;D6RAA5;Q4VXL8;O95359-6;O95359-1;O95359-5	Transforming acidic coiled-coil-containing protein 2	TACC2	13	3	3	3	64.155	0	10.952	161680000
E7ESS2;E7EN19;O95819;E7ENQ1;H7C360;O95819-5;G3XAA2;G5E948;A0A0D9SEY1;O95819-4;O95819-2;O95819-3;E7EX83;A0A0D9SG62;C9J840;H7C0P6;E7ETN6;H7C3Z6	E7ESS2;E7EN19;O95819;E7ENQ1;H7C360;O95819-5;G3XAA2;G5E948;A0A0D9SEY1;O95819-4;O95819-2;O95819-3;E7EX83;A0A0D9SG62;C9J840;H7C0P6	Mitogen-activated protein kinase kinase kinase kinase 4	MAP4K4	18	24	24	14	145	0	105.59	2804100000
Q9UPN9;Q9UPN9-2;E7EN20;H0Y612	Q9UPN9;Q9UPN9-2;E7EN20;H0Y612	E3 ubiquitin-protein ligase TRIM33	TRIM33	4	8	8	8	122.53	0	28.738	570900000
O00255;O00255-2;E7EN32;O00255-3;E7ENS2;E7EPR4;E7ET29;Q9GZQ5	O00255;O00255-2;E7EN32;O00255-3;E7ENS2;E7EPR4;E7ET29	Menin	MEN1	8	4	4	4	68.023	0	16.14	523310000
Q86WA8;E7EN44;Q86WA8-2;H3BUW8	Q86WA8;E7EN44;Q86WA8-2;H3BUW8	Lon protease homolog 2, peroxisomal	LONP2	4	3	3	3	94.615	0.00016614	2.5237	57689000
P52747;E7EN86;P52747-2;P52747-3;E9PPB0;C9JRS3;E9PLN4;E9PS81;E9PMY8;E9PJF2;C9JTC5;P36508;C9J2G7;C9JCG1;E9PLS7;E7EX64;P36508-2	P52747;E7EN86;P52747-2;P52747-3;E9PPB0;C9JRS3;E9PLN4;E9PS81;E9PMY8;E9PJF2;C9JTC5	Zinc finger protein 143	ZNF143	17	3	3	3	68.895	0	10.342	92586000
Q9H0E2;E7EN89;E9PP67;E9PQ25;Q9H0E2-2;F2Z2Y8	Q9H0E2;E7EN89;E9PP67;E9PQ25;Q9H0E2-2	Toll-interacting protein	TOLLIP	6	3	3	3	30.281	0	9.659	298660000
Q15528;E9PGW7;Q5T8T7;E7EN96;Q5T8T8;Q15528-2	Q15528;E9PGW7;Q5T8T7;E7EN96;Q5T8T8;Q15528-2	Mediator of RNA polymerase II transcription subunit 22	MED22	6	1	1	1	22.22	0.0073801	1.2089	0
Q9BXS5;E7ENJ6;Q9BXS5-2;K7EJL1;K7ENA7;K7EPJ8;A0A087WZX7;K7ER75;K7EQX3;K7EQ90;K7EK69	Q9BXS5;E7ENJ6;Q9BXS5-2;K7EJL1	AP-1 complex subunit mu-1	AP1M1	11	18	18	13	48.586	0	61.346	5617400000
Q96G21;E7ENR5;H0Y714;B9A008;B8ZZ47	Q96G21;E7ENR5;H0Y714;B9A008;B8ZZ47	U3 small nucleolar ribonucleoprotein protein IMP4	IMP4	5	4	4	4	33.756	0	22.112	697610000
Q86YQ8;E7ENV7;Q86YQ8-2	Q86YQ8;E7ENV7;Q86YQ8-2	Copine-8	CPNE8	3	4	3	3	63.107	0	8.0022	158450000
Q9NUW8;G3V2F4;E7EPD8;Q9NUW8-2;H0YJ44;H0YJL7;G3V2J6;G3V2U6;Q9BRS7	Q9NUW8;G3V2F4;E7EPD8;Q9NUW8-2;H0YJ44	Tyrosyl-DNA phosphodiesterase 1	TDP1	9	5	5	5	68.42	0	3.7674	267470000
Q16181;E7ES33;E7EPK1;Q16181-2;G3V1Q4;H0Y3Y4;Q5JXL7;O43236;J3QRT6;J3KSZ7;O43236-5;O43236-2;O43236-3;O43236-4	Q16181;E7ES33;E7EPK1;Q16181-2;G3V1Q4;H0Y3Y4	Septin-7	2020-09-07	14	17	17	16	50.679	0	158.96	11072000000
P33121;E7EPM6;P33121-3;P33121-2;B7Z3Z9;D6RER0;H0Y9U7;H0Y9Z9;D6RG07;Q9UKU0;Q9UKU0-2;E7ERD7;Q9UKU0-7;Q9UKU0-5;Q9UKU0-3;Q9UKU0-9;Q9UKU0-6;Q9UKU0-8;Q9UKU0-1	P33121;E7EPM6;P33121-3;P33121-2;B7Z3Z9	Long-chain-fatty-acid--CoA ligase 1	ACSL1	19	15	15	14	77.942	0	19.03	2071500000
E7EPN9;Q9Y520-7;Q9Y520;Q9Y520-3;Q9Y520-4;Q9Y520-5;Q9Y520-6;Q9Y520-2;H7C5N8;A0A0A0MS30	E7EPN9;Q9Y520-7;Q9Y520;Q9Y520-3;Q9Y520-4;Q9Y520-5;Q9Y520-6;Q9Y520-2	Protein PRRC2C	PRRC2C	10	36	36	36	308.77	0	182.13	4367100000
P19404;E7EPT4	P19404;E7EPT4	NADH dehydrogenase [ubiquinone] flavoprotein 2, mitochondrial	NDUFV2	2	2	2	2	27.391	0	2.846	144370000
O14653;I3L0K1;E7EQ34;O14653-3;O14653-2;I3L1K7;I3L3V4;I3L4Z6	O14653;I3L0K1;E7EQ34;O14653-3;O14653-2;I3L1K7;I3L3V4;I3L4Z6	Golgi SNAP receptor complex member 2	GOSR2	8	2	2	2	24.775	0	12.919	152900000
O95271;E7EQ52;E7EWY6;O95271-2	O95271;E7EQ52;E7EWY6;O95271-2	Tankyrase-1	TNKS	4	2	2	2	142.04	0.00064031	2.0795	19584000
O15160;E7EQB9;O15160-2;D6RDJ3;H0Y723	O15160;E7EQB9;O15160-2;D6RDJ3;H0Y723	DNA-directed RNA polymerases I and III subunit RPAC1	POLR1C	5	5	5	5	39.249	0	33.707	1315000000
Q6P4F2;E7EQL1;Q6P4F2-2	Q6P4F2;E7EQL1;Q6P4F2-2	Adrenodoxin-like protein, mitochondrial	FDX1L	3	1	1	1	19.521	0.0001677	2.6304	47281000
P98171;E7EQN5;P98171-2;E9PCM6;A0A0B4J1X7;S4R352;S4R314;H7C2Z8;H7C3G3;F8WAR0;H7C3K8;C9JLA8;C9J5M2;H7C120	P98171;E7EQN5;P98171-2;E9PCM6;A0A0B4J1X7	Rho GTPase-activating protein 4	ARHGAP4	14	14	14	14	105.02	0	61.997	1188200000
E7EQT4;Q9UKV3;Q9UKV3-5;G3V3B0;Q9UKV3-3;Q9UKV3-2;G3V3T3	E7EQT4;Q9UKV3;Q9UKV3-5	Apoptotic chromatin condensation inducer in the nucleus	ACIN1	7	22	1	1	147.36	0.00016748	2.6114	46176000
O15347;E9PES6;E7ES08;E7EQU1	O15347;E9PES6;E7ES08;E7EQU1	High mobility group protein B3	HMGB3	4	3	3	3	22.98	0	7.0374	1975100000
Q16637;E7EQZ4;Q16637-4;Q16637-2;Q16637-3;H0YBZ9;A0A0G2JRX5;A0A0G2JRY6;B4DP61	Q16637;E7EQZ4;Q16637-4;Q16637-2;Q16637-3;H0YBZ9;A0A0G2JRX5;A0A0G2JRY6;B4DP61	Survival motor neuron protein	SMN1;SMN2	9	2	2	2	31.848	0	3.3349	277760000
Q658Y4;E7ER68;H0YBR6;G3V120;P0C866;H0YC80	Q658Y4;E7ER68	Protein FAM91A1	FAM91A1	6	11	11	11	93.908	0	20.649	1119800000
Q7Z2K6;E7ER77;A0A0C4DGF0;Q7Z2K6-2	Q7Z2K6;E7ER77	Endoplasmic reticulum metallopeptidase 1	ERMP1	4	12	12	12	100.23	0	44.021	3434600000
P10909;E7ERK6;H0YC35;H0YLK8;P10909-3;P10909-4;P10909-5;P10909-2	P10909;E7ERK6;H0YC35;H0YLK8;P10909-3;P10909-4;P10909-5;P10909-2	Clusterin;Clusterin beta chain;Clusterin alpha chain;Clusterin	CLU	8	1	1	1	52.494	0.001707	1.6912	15477000
Q86VM9;E7ERS3;Q86VM9-2;H3BRH3;H3BPD0;H3BP01	Q86VM9;E7ERS3;Q86VM9-2	Zinc finger CCCH domain-containing protein 18	ZC3H18	6	6	6	6	106.38	0	25.714	592390000
Q03001;E9PEB9;E7ERU0;E9PHM6;F6QMI7;F8W9J4;Q03001-8;E7ETB9;Q6P0N6;Q03001-9;Q03001-13;Q5T0V7;H0YC82;Q03001-10;E7ESK0;E7ERX3;H0YAT7	Q03001;E9PEB9;E7ERU0;E9PHM6;F6QMI7;F8W9J4;Q03001-8;E7ETB9	Dystonin	DST	17	25	23	15	860.65	0	33.181	890050000
Q9UIA9;E7ESC6;H0YBE1;E5RIW1	Q9UIA9;E7ESC6	Exportin-7	XPO7	4	17	17	17	123.91	0	44.889	3024900000
Q641Q2;F8W7U3;E7ESD2;Q641Q2-2;A0A087WYF6;A0A0A0MT65;Q5SRD0;B1AP61	Q641Q2;F8W7U3;E7ESD2;Q641Q2-2;A0A087WYF6	WASH complex subunit FAM21A	FAM21A	8	18	18	2	147.18	0	77.18	1327800000
Q9HAW4;E7ESG2;Q9HAW4-2;Q9HAW4-3	Q9HAW4;E7ESG2;Q9HAW4-2;Q9HAW4-3	Claspin	CLSPN	4	2	2	2	151.09	0.00049164	2.3647	174430000
Q9NRY5;E7ESJ7	Q9NRY5;E7ESJ7	Protein FAM114A2	FAM114A2	2	4	4	4	55.468	0	4.6029	105040000
Q71RG4;K7EKW3;E7ESS3;Q71RG4-3;Q71RG4-2	Q71RG4;K7EKW3;E7ESS3;Q71RG4-3;Q71RG4-2	Transmembrane and ubiquitin-like domain-containing protein 2	TMUB2	5	1	1	1	33.788	0	4.8132	66689000
Q9NXR8;E7ET07;A0A0C4DG38;Q9NXR8-2;Q9NXR8-3	Q9NXR8;E7ET07;A0A0C4DG38;Q9NXR8-2;Q9NXR8-3	Inhibitor of growth protein 3;Inhibitor of growth protein	ING3	5	2	2	2	46.742	0.0033323	1.4633	93027000
P00749;E7ET40;P00749-2	P00749;E7ET40;P00749-2	Urokinase-type plasminogen activator;Urokinase-type plasminogen activator long chain A;Urokinase-type plasminogen activator short chain A;Urokinase-type plasminogen activator chain B	PLAU	3	1	1	1	48.507	0	2.8202	94105000
Q8NCG7;E7ET49;Q8NCG7-2;Q8NCG7-4;Q8NCG7-3	Q8NCG7;E7ET49;Q8NCG7-2;Q8NCG7-4	Sn1-specific diacylglycerol lipase beta	DAGLB	5	8	8	8	73.731	0	24.844	738670000
Q9H1P3;E7ET92;Q9H1P3-2;H0Y7X4	Q9H1P3;E7ET92;Q9H1P3-2;H0Y7X4	Oxysterol-binding protein-related protein 2;Oxysterol-binding protein	OSBPL2	4	2	2	2	55.201	0.00016681	2.5626	82080000
Q8N2H4;F2Z2A3;H3BUS1;Q5QPU8;E7ETM6;Q8N2H4-2	Q8N2H4;F2Z2A3;H3BUS1;Q5QPU8;E7ETM6;Q8N2H4-2	Protein SYS1 homolog	SYS1;SYS1-DBNDD2	6	1	1	1	17.615	0	6.5038	160230000
Q9UQV4;E7ETP9;C9JDI8;C9JYP5	Q9UQV4;E7ETP9	Lysosome-associated membrane glycoprotein 3	LAMP3	4	5	5	5	44.346	0	10.755	2158400000
P29558;E7ETU5;F6Y5H0;P29558-2;E7EPF2	P29558;E7ETU5;F6Y5H0;P29558-2;E7EPF2	RNA-binding motif, single-stranded-interacting protein 1	RBMS1	5	3	2	1	44.505	0	3.2561	199930000
P09001;H0Y9G6;E7ETU7;E9PF06;D6RC14	P09001;H0Y9G6;E7ETU7;E9PF06	39S ribosomal protein L3, mitochondrial	MRPL3	5	7	7	7	38.632	0	10.526	861330000
Q13428;Q13428-6;Q13428-3;J3KQ96;E7ETY2;Q13428-7;Q13428-4;Q13428-2;Q13428-8;Q13428-5;H0YAB7;H0YA99	Q13428;Q13428-6;Q13428-3;J3KQ96;E7ETY2;Q13428-7;Q13428-4;Q13428-2;Q13428-8;Q13428-5	Treacle protein	TCOF1	12	25	25	25	152.1	0	77.516	5990600000
Q8TED1;E7ETY7;J3KNB5	Q8TED1;E7ETY7	Probable glutathione peroxidase 8;Glutathione peroxidase	GPX8	3	4	4	4	23.881	0	4.6549	449660000
Q9Y6E2;E7ETZ4;B5MCH7;B5MCE7;Q75MG1;E9PFD4;E9PFE3;C9JF98;F8WDX8;E7EMS9;Q9Y6E2-2	Q9Y6E2;E7ETZ4;B5MCH7;B5MCE7;Q75MG1;E9PFD4	Basic leucine zipper and W2 domain-containing protein 2	BZW2	11	12	11	11	48.162	0	18.743	2050300000
P68400;E7EU96;Q5U5J2;Q8NEV1;P68400-2;A0A087WY74;V9GYA2;V9GY80	P68400;E7EU96;Q5U5J2;Q8NEV1;P68400-2	Casein kinase II subunit alpha;Casein kinase II subunit alpha 3	CSNK2A1;CSNK2A3	8	13	13	13	45.143	0	39.031	3489900000
O94921;E7EUK8;O94921-3;O94921-2	O94921;E7EUK8;O94921-3;O94921-2	Cyclin-dependent kinase 14	CDK14	4	3	1	1	53.056	0.00016736	2.6019	83801000
Q9NX74;E7EUN9;J3QLD5;I3L4Y9;H3BRI6;H3BSF3;I3L0K0;H3BMK6;H3BTR3;I3L1K5;H3BQX4;H3BM64;I3L4H0	Q9NX74;E7EUN9;J3QLD5	tRNA-dihydrouridine(20) synthase [NAD(P)+]-like	DUS2	13	7	7	7	55.05	0	10.857	493510000
Q6NW29;E7EV43;K4DI92;Q6NW29-2	Q6NW29;E7EV43;K4DI92;Q6NW29-2	RWD domain-containing protein 4	RWDD4	4	1	1	1	21.25	0	2.82	69473000
E7EVA0;P27816;P27816-6;P27816-2;P27816-4;B5MEG9;H0Y2V1;F8W9U4;H7C456;P27816-7	E7EVA0;P27816;P27816-6;P27816-2	Microtubule-associated protein;Microtubule-associated protein 4	MAP4	10	39	39	18	245.44	0	181.64	15492000000
O60941;O60941-2;E9PEY4;E7EVB6;O60941-6;O60941-3;O60941-5;O60941-4;O60941-7;Q9Y4J8;M0R021;M0QZ28;Q9Y4J8-8;Q9Y4J8-12;Q9Y4J8-6;Q9Y4J8-10;Q9Y4J8-11;Q9Y4J8-16;Q9Y4J8-5;Q9Y4J8-4;Q9Y4J8-3;Q9Y4J8-13;Q9Y4J8-2;Q9Y4J8-14;Q9Y4J8-15;K7ERH7	O60941;O60941-2;E9PEY4;E7EVB6;O60941-6;O60941-3;O60941-5;O60941-4;O60941-7;Q9Y4J8;M0R021;M0QZ28;Q9Y4J8-8;Q9Y4J8-12;Q9Y4J8-6;Q9Y4J8-10;Q9Y4J8-11;Q9Y4J8-16;Q9Y4J8-5;Q9Y4J8-4;Q9Y4J8-3;Q9Y4J8-13;Q9Y4J8-2;Q9Y4J8-14;Q9Y4J8-15	Dystrobrevin beta;Dystrobrevin;Dystrobrevin alpha	DTNB;DTNA	26	3	3	3	71.355	0	6.3689	316130000
Q676U5;Q676U5-2;E7EVC7;Q676U5-4;Q676U5-5;Q676U5-3;C9JAY7;C9JK97;C9J1B2;F8WAF9	Q676U5;Q676U5-2;E7EVC7;Q676U5-4;Q676U5-5;Q676U5-3;C9JAY7;C9JK97;C9J1B2	Autophagy-related protein 16-1	ATG16L1	10	8	8	8	68.264	0	19.407	463780000
Q5VV67;E7EVG6;Q5VV67-2	Q5VV67;E7EVG6;Q5VV67-2	Peroxisome proliferator-activated receptor gamma coactivator-related protein 1	PPRC1	3	2	2	2	177.54	0.00048139	2.1255	1487700000
Q07866;Q07866-4;Q07866-6;Q07866-2;G5E9S8;G3V2E7;F8W6L3;G3V3H3;G3V5R9;E7EVH7;Q07866-8;Q07866-3;Q07866-7;Q07866-5;Q07866-10;Q07866-9;G3V2P7;H0YG16;H0YJU9;H0YJL0;H0YJT3;H0YGB8	Q07866;Q07866-4;Q07866-6;Q07866-2;G5E9S8;G3V2E7;F8W6L3;G3V3H3;G3V5R9;E7EVH7;Q07866-8;Q07866-3;Q07866-7;Q07866-5;Q07866-10;Q07866-9	Kinesin light chain 1	KLC1	22	18	18	15	65.309	0	128.03	4832200000
Q08623;E7EVH9;Q08623-3;Q08623-4;Q08623-2	Q08623;E7EVH9;Q08623-3;Q08623-4;Q08623-2	Pseudouridine-5-phosphatase	HDHD1	5	5	5	5	25.249	0	18.893	662240000
Q14534;E7EVQ6;H0YBN7;E5RJH9	Q14534;E7EVQ6	Squalene monooxygenase	SQLE	4	3	3	3	63.922	0	8.2553	115780000
Q0VG06;E7EVV8;Q0VG06-2;Q0VG06-3	Q0VG06;E7EVV8;Q0VG06-2;Q0VG06-3	Fanconi anemia-associated protein of 100 kDa	FAAP100;C17orf70	4	3	3	3	93.432	0	3.0143	142590000
Q8WWY3;E7EVX8;Q8WWY3-4;Q8WWY3-3;Q8WWY3-2;E7EU94;E7ESX0;E7EN72	Q8WWY3;E7EVX8;Q8WWY3-4	U4/U6 small nuclear ribonucleoprotein Prp31	PRPF31	8	13	13	13	55.455	0	20.393	1541900000
E7EVZ5;Q8NBM8	E7EVZ5;Q8NBM8	Prenylcysteine oxidase-like	PCYOX1L	2	1	1	1	45.679	0.0001657	2.4982	36045000
P06746;E7EW18;H0YBJ0;H0YBX1;E5RIJ0;H0YAV8	P06746;E7EW18;H0YBJ0;H0YBX1;E5RIJ0	DNA polymerase beta	POLB	6	6	6	6	38.177	0	11.66	420760000
Q8WUP2;E7EWE8;Q8WUP2-3;Q8WUP2-2;D6RAI6;E7EPI5;E7EN81;D6R9I4;D6RA19;D6R9V9	Q8WUP2;E7EWE8;Q8WUP2-3;Q8WUP2-2;D6RAI6;E7EPI5;E7EN81	Filamin-binding LIM protein 1	FBLIM1	10	5	5	5	40.669	0	5.5726	333180000
Q15596;E7EWM1	Q15596;E7EWM1	Nuclear receptor coactivator 2	NCOA2	2	2	2	2	159.15	0	3.1353	27285000
O43674;E7EWP0;H0Y886;O43674-2	O43674;E7EWP0;H0Y886;O43674-2	NADH dehydrogenase [ubiquinone] 1 beta subcomplex subunit 5, mitochondrial	NDUFB5	4	3	3	3	21.75	0	5.095	841040000
O15021;E7EWQ5;J3QT34;O15021-2;O15021-3;O15021-1;Q6P0Q8;Q9Y2H9;V9GXZ1;E7ERL6;Q6P0Q8-2;K7EJZ9;K7EME4;H7C1I9	O15021;E7EWQ5;J3QT34;O15021-2;O15021-3;O15021-1;Q6P0Q8;Q9Y2H9;V9GXZ1;E7ERL6;Q6P0Q8-2	Microtubule-associated serine/threonine-protein kinase 4;Microtubule-associated serine/threonine-protein kinase 2;Microtubule-associated serine/threonine-protein kinase 1	MAST4;MAST2;MAST1	14	4	3	3	284.37	0	5.8922	127060000
Q7Z3J2;F5H7K1;E7EWW0;H3BVG8;C9J7I2;Q7Z3J2-2;H3BV68;H3BTI5;I3L1U5	Q7Z3J2;F5H7K1;E7EWW0;H3BVG8;C9J7I2;Q7Z3J2-2;H3BV68	UPF0505 protein C16orf62	C16orf62	9	6	6	6	109.56	0	15.802	219440000
P23588;E7EX17;P23588-2;F8VX11;F8VP89;F8VRU1;F8VYE9;F8VSC7;F8W0K0	P23588;E7EX17;P23588-2;F8VX11	Eukaryotic translation initiation factor 4B	EIF4B	9	10	10	10	69.15	0	24.641	1882100000
P51957;E7EX48;P51957-3;P51957-2	P51957;E7EX48;P51957-3;P51957-2	Serine/threonine-protein kinase Nek4	NEK4	4	1	1	1	94.596	0.0033293	1.457	43872000
E7EX90;Q14203-3;Q14203;Q14203-6;Q14203-4;Q14203-5;Q14203-2;Q6AWB1;E7EWF7;C9J1B7;C9JZA4;C9JTE5;C9JJN7;C9JJD0;C9JKG6;E9PCY0	E7EX90;Q14203-3;Q14203;Q14203-6;Q14203-4;Q14203-5;Q14203-2;Q6AWB1	Dynactin subunit 1	DCTN1;DKFZp686E0752	16	32	32	32	139.09	0	181.18	10033000000
E7EXA6;Q8WVB6;Q8WVB6-2;A0A0D9SF58;F8WCC1;Q8WVB6-3;H0Y7D3	E7EXA6;Q8WVB6;Q8WVB6-2;A0A0D9SF58;F8WCC1;Q8WVB6-3	Chromosome transmission fidelity protein 18 homolog	CHTF18	7	18	18	18	107.43	0	111.94	3423800000
E9PAV3;F8VZJ2;H0YHX9;Q13765;E9PAV3-2;F8W0W4;F8W1N5;F8VNW4;Q9BZK3;F8VZ58;Q9H009	E9PAV3;F8VZJ2;H0YHX9;Q13765;E9PAV3-2;F8W0W4;F8W1N5;F8VNW4	Nascent polypeptide-associated complex subunit alpha, muscle-specific form;Nascent polypeptide-associated complex subunit alpha	NACA	11	6	6	6	205.42	0	78.712	12383000000
Q86V81;E9PB61	Q86V81;E9PB61	THO complex subunit 4	ALYREF	2	8	8	8	26.888	0	74.593	2372600000
P52789;E9PB90	P52789;E9PB90	Hexokinase-2;Hexokinase	HK2	2	18	13	13	102.38	0	79.134	2671600000
P59510;H0YHN3;G3V1X8;E9PBD5;P59510-2;P59510-3	P59510;H0YHN3;G3V1X8;E9PBD5;P59510-2;P59510-3	A disintegrin and metalloproteinase with thrombospondin motifs 20	ADAMTS20	6	1	1	1	214.72	1	-2	0
Q9NQ86;E9PBG3;Q9NQ86-4	Q9NQ86;E9PBG3;Q9NQ86-4	E3 ubiquitin-protein ligase TRIM36	TRIM36	3	1	1	1	83.013	0.0004886	2.2775	0
Q02156;E9PBI2	Q02156;E9PBI2	Protein kinase C epsilon type	PRKCE	2	1	1	1	83.673	0	7.0021	41417000
Q53H12;E9PC15;A0A0G2JLG5;E9PG39;A0A0G2JLD0	Q53H12;E9PC15;A0A0G2JLG5;E9PG39	Acylglycerol kinase, mitochondrial	AGK	5	12	12	12	47.137	0	92.866	1876700000
P53667;E9PC47;P53667-4;P53667-2;P53667-3	P53667;E9PC47;P53667-4;P53667-2	LIM domain kinase 1	LIMK1	5	5	5	5	72.584	0	13.745	243110000
Q16576;E9PC52;Q16576-2;Q5JP02;Q5JP01;Q5JNZ6	Q16576;E9PC52;Q16576-2;Q5JP02	Histone-binding protein RBBP7	RBBP7	6	13	13	8	47.82	0	149.6	7236700000
Q03113;E9PC54;Q03113-3;Q03113-2	Q03113;E9PC54;Q03113-3;Q03113-2	Guanine nucleotide-binding protein subunit alpha-12	GNA12	4	1	1	1	44.279	0.009901	1.0817	0
P17029;E9PC66;B3KRF7	P17029;E9PC66;B3KRF7	Zinc finger protein with KRAB and SCAN domains 1	ZKSCAN1	3	2	2	2	63.629	0	4.7537	165250000
E9PC69;Q7KZI7-8;Q7KZI7;Q7KZI7-14;Q7KZI7-4;Q7KZI7-16;Q7KZI7-3;E7ETY4;Q7KZI7-13;Q7KZI7-7;Q7KZI7-9;Q7KZI7-6;Q7KZI7-11;Q7KZI7-2;Q7KZI7-15;Q7KZI7-5;Q7KZI7-12;Q7KZI7-10;F5H4F6;F5H6N2;F5H4J8	E9PC69;Q7KZI7-8;Q7KZI7;Q7KZI7-14;Q7KZI7-4;Q7KZI7-16;Q7KZI7-3;E7ETY4;Q7KZI7-13;Q7KZI7-7;Q7KZI7-9;Q7KZI7-6;Q7KZI7-11;Q7KZI7-2;Q7KZI7-15;Q7KZI7-5;Q7KZI7-12;Q7KZI7-10	Serine/threonine-protein kinase MARK2	MARK2	21	22	22	18	86.69	0	149.23	3914100000
Q13144;E9PC74;C9JRD9;H7C2X0	Q13144;E9PC74;C9JRD9	Translation initiation factor eIF-2B subunit epsilon	EIF2B5	4	5	5	5	80.379	0	5.6893	873150000
O94876;Q6N039;E9PC87;O94876-2	O94876;Q6N039;E9PC87;O94876-2	Transmembrane and coiled-coil domains protein 1	TMCC1;DKFZp686H13261	4	1	1	1	72.082	0	4.4724	35025000
P14635;E9PC90;P14635-2;H0YA62;D6RHI0	P14635;E9PC90;P14635-2;H0YA62;D6RHI0	G2/mitotic-specific cyclin-B1	CCNB1	5	4	4	4	48.337	0	9.0746	241810000
Q9Y2E5;E9PCD7;H0YA68;Q9Y2E5-2	Q9Y2E5;E9PCD7;H0YA68;Q9Y2E5-2	Epididymis-specific alpha-mannosidase;Alpha-mannosidase	MAN2B2	4	6	6	6	113.98	0	24.656	472880000
Q8TEU7;E9PCH4;Q8TEU7-2;B7Z7Y1;Q8TEU7-4;D6RE77;A0A0A6YYB7;A0A0A0MR23;Q8TEU7-5;Q8TEU7-3;A0A0A6YYJ1;Q8TEU7-6	Q8TEU7;E9PCH4;Q8TEU7-2;B7Z7Y1;Q8TEU7-4;D6RE77;A0A0A6YYB7;A0A0A0MR23;Q8TEU7-5;Q8TEU7-3	Rap guanine nucleotide exchange factor 6	RAPGEF6	12	5	5	5	179.42	0	8.3089	221740000
P51636;E9PCT3;P51636-2;P51636-3	P51636;E9PCT3;P51636-2;P51636-3	Caveolin-2;Caveolin	CAV2	4	2	2	2	18.291	0	5.1044	2502500000
Q9Y2I7;E9PDH4	Q9Y2I7;E9PDH4	1-phosphatidylinositol 3-phosphate 5-kinase	PIKFYVE	2	1	1	1	237.13	0.0097725	1.095	46438000
O94855;E9PDM8;O94855-2;E9PC44	O94855;E9PDM8;O94855-2;E9PC44	Protein transport protein Sec24D	SEC24D	4	7	7	7	113.01	0	12.726	713220000
Q9Y2R5;E9PE17;I3L0E3	Q9Y2R5;E9PE17;I3L0E3	28S ribosomal protein S17, mitochondrial	MRPS17;hCG_1984214	3	2	2	2	14.502	0.0031915	1.4915	381170000
P16219;E9PE82	P16219;E9PE82	Short-chain specific acyl-CoA dehydrogenase, mitochondrial	ACADS	2	5	5	5	44.297	0	8.9087	243770000
Q96AE4;Q96AE4-2;E9PEB5;C9JSZ1	Q96AE4;Q96AE4-2;E9PEB5	Far upstream element-binding protein 1	FUBP1	4	18	14	14	67.56	0	76.059	6363900000
Q69YH5;E9PEI0	Q69YH5;E9PEI0	Cell division cycle-associated protein 2	CDCA2	2	6	6	6	112.68	0	48.43	237130000
P10515;H0YDD4;E9PEJ4	P10515;H0YDD4;E9PEJ4	Dihydrolipoyllysine-residue acetyltransferase component of pyruvate dehydrogenase complex, mitochondrial;Acetyltransferase component of pyruvate dehydrogenase complex	DLAT	3	9	9	9	68.996	0	32.966	1588400000
P98196;H0Y547;E9PEJ6;H0Y8F0	P98196;H0Y547;E9PEJ6;H0Y8F0	Probable phospholipid-transporting ATPase IH;Phospholipid-transporting ATPase	ATP11A	4	4	4	4	129.75	0	8.0096	133560000
Q92622;E9PEM3;H0Y6E6;Q92622-3;H7C357;Q92622-2	Q92622;E9PEM3;H0Y6E6;Q92622-3;H7C357;Q92622-2	Run domain Beclin-1 interacting and cysteine-rich containing protein	KIAA0226	6	2	2	2	108.62	0	4.0235	14040000
Q8WYH8;E9PEN0;Q8WYH8-2	Q8WYH8;E9PEN0;Q8WYH8-2	Inhibitor of growth protein 5	ING5	3	2	2	2	27.75	0	3.5587	173060000
O14786;Q5JWQ6;E9PEP6;Q5JWQ2;Q5JWQ4;E7EX60;Q5T7F0;O14786-3;O14786-2	O14786;Q5JWQ6;E9PEP6;Q5JWQ2;Q5JWQ4;E7EX60;Q5T7F0;O14786-3;O14786-2	Neuropilin-1	NRP1	9	2	2	2	103.13	0	15.335	57385000
Q9UNP9;E9PKY5;E9PEQ6;Q9UNP9-2;Q9UNP9-3	Q9UNP9;E9PKY5;E9PEQ6;Q9UNP9-2;Q9UNP9-3	Peptidyl-prolyl cis-trans isomerase E;Peptidyl-prolyl cis-trans isomerase	PPIE	5	1	1	1	33.43	0.0046456	1.3425	38348000
O15530;E9PER6;O15530-3;O15530-4;O15530-2;Q6A1A2;O15530-5;H3BQ10;H3BPW1	O15530;E9PER6;O15530-3;O15530-4;O15530-2;Q6A1A2;O15530-5	3-phosphoinositide-dependent protein kinase 1;Putative 3-phosphoinositide-dependent protein kinase 2	PDPK1;PDPK2P	9	12	12	12	63.151	0	26.218	833710000
P09622;E9PEX6;P09622-2;P09622-3;F8WDM5;F2Z2E3	P09622;E9PEX6;P09622-2;P09622-3	Dihydrolipoyl dehydrogenase, mitochondrial;Dihydrolipoyl dehydrogenase	DLD	6	14	14	14	54.177	0	60.745	11503000000
Q8NBK3;E9PF05;Q8NBK3-2;Q8NBK3-4;Q8NBK3-5	Q8NBK3;E9PF05;Q8NBK3-2;Q8NBK3-4;Q8NBK3-5	Sulfatase-modifying factor 1	SUMF1	5	1	1	1	40.556	0	8.1128	118010000
Q96CM8;E9PF16;Q96CM8-4;Q96CM8-3;Q96CM8-2	Q96CM8;E9PF16;Q96CM8-4;Q96CM8-3;Q96CM8-2	Acyl-CoA synthetase family member 2, mitochondrial	ACSF2	5	8	8	8	68.124	0	42.4	1042300000
Q9Y4P3;E9PF19;Q96E41;A0A087WXC6;F8WCR3;F8WDI9	Q9Y4P3;E9PF19;Q96E41	Transducin beta-like protein 2	TBL2	6	12	12	12	49.797	0	31.396	2093900000
Q9UJ41;E9PFK9;Q9UJ41-2;Q9UJ41-4;Q9UJ41-3;A0A0A0MSJ3;Q3HKR1	Q9UJ41;E9PFK9;Q9UJ41-2;Q9UJ41-4;Q9UJ41-3;A0A0A0MSJ3;Q3HKR1	Rab5 GDP/GTP exchange factor	RABGEF1	7	6	6	6	79.37	0	18.959	677360000
Q14738;E9PFR3;Q14738-2;H0Y8C4;Q14738-3;H7C5Q9;H0YJ35;H0YN84;H0YJ49	Q14738;E9PFR3;Q14738-2;H0Y8C4;Q14738-3	Serine/threonine-protein phosphatase 2A 56 kDa regulatory subunit delta isoform	PPP2R5D	9	12	12	10	69.991	0	22.598	3158700000
O94868;E9PG19;O94868-2;E7ENZ2;O94868-3;B8ZZW8;H0Y6M2;C9JM66;H0YG35	O94868;E9PG19;O94868-2;E7ENZ2;O94868-3	F-BAR and double SH3 domains protein 2	FCHSD2	9	9	9	9	84.275	0	32.132	613570000
Q8IW35;E9PG22;Q8IW35-2;H7C4Y5	Q8IW35;E9PG22;Q8IW35-2	Centrosomal protein of 97 kDa	CEP97	4	3	3	3	96.98	0	2.7632	97364000
Q13427;E9PG73;C9JN15;C9JM79;Q13427-2	Q13427;E9PG73;C9JN15;C9JM79;Q13427-2	Peptidyl-prolyl cis-trans isomerase G;Peptidyl-prolyl cis-trans isomerase	PPIG	5	3	3	3	88.616	0	6.6745	260100000
P20936;E9PGC0;P20936-2;P20936-4;P20936-3	P20936;E9PGC0;P20936-2;P20936-4	Ras GTPase-activating protein 1	RASA1	5	10	10	10	116.4	0	20.1	728290000
Q6UWY0;E9PGI0	Q6UWY0;E9PGI0	Arylsulfatase K	ARSK	2	1	1	1	61.45	0	2.6801	18420000
Q9UI43;E9PGN6	Q9UI43;E9PGN6	rRNA methyltransferase 2, mitochondrial	FTSJ2	2	2	2	2	27.423	0	3.695	68868000
P05155;H9KV48;E9PGN7;P05155-2;P05155-3	P05155;H9KV48;E9PGN7;P05155-2;P05155-3	Plasma protease C1 inhibitor	SERPING1	5	1	1	1	55.154	0.0014034	1.752	20888000
Q9UGJ0;E9PGP6;Q9UGJ0-2;Q9UGJ0-3	Q9UGJ0;E9PGP6;Q9UGJ0-2;Q9UGJ0-3	5-AMP-activated protein kinase subunit gamma-2	PRKAG2	4	1	1	1	63.065	0.004062	1.3835	39588000
Q96H78;E9PGQ0	Q96H78;E9PGQ0	Solute carrier family 25 member 44	SLC25A44	2	3	3	3	35.392	0	3.0599	72242000
Q15631;E9PGT1;H7C1D4;Q15631-2	Q15631;E9PGT1;H7C1D4;Q15631-2	Translin	TSN	4	8	8	8	26.183	0	119.15	13090000000
Q15418;Q15418-2;E9PGT3;Q15418-4;Q15418-3;Q15349;E9PMM7;E9PAN7;B7Z3B5;F2Z2J1;Q15349-3;Q15349-2;Q5SVM7;D6R910;Q5SVM6;D6RHW7;D6RA62;O60307;D6RE03	Q15418;Q15418-2;E9PGT3;Q15418-4;Q15418-3	Ribosomal protein S6 kinase alpha-1;Ribosomal protein S6 kinase	RPS6KA1	19	30	30	22	82.722	0	103.94	8631600000
Q9Y6M9;E9PH64;E7EWZ0;E9PF49	Q9Y6M9;E9PH64;E7EWZ0;E9PF49	NADH dehydrogenase [ubiquinone] 1 beta subcomplex subunit 9	NDUFB9	4	2	2	2	21.831	0	4.375	619630000
Q9ULH0;E9PH70;Q9ULH0-2;Q9ULH0-4;H0Y8E4;Q9ULH0-5;Q9ULH0-3;H7C584	Q9ULH0;E9PH70;Q9ULH0-2;Q9ULH0-4;H0Y8E4	Kinase D-interacting substrate of 220 kDa	KIDINS220	8	7	7	7	196.54	0	8.5993	318770000
Q9Y4E5;E9PH99;Q9Y4E5-2	Q9Y4E5;E9PH99;Q9Y4E5-2	Zinc finger protein 451	ZNF451	3	6	6	6	121.48	0	10.396	349710000
Q9BUI4;E9PHH9	Q9BUI4;E9PHH9	DNA-directed RNA polymerase III subunit RPC3	POLR3C	2	8	8	8	60.611	0	70.735	1268500000
Q9NVE7;E9PHT6;H0YA26;H0Y9E4;D6RJF3	Q9NVE7;E9PHT6;H0YA26	Pantothenate kinase 4	PANK4	5	8	8	8	85.99	0	22.75	796480000
O15514;E9PHV4	O15514;E9PHV4	DNA-directed RNA polymerase II subunit RPB4	POLR2D	2	1	1	1	16.311	0.00032965	2.444	68559000
P28290;E9PHV5;P28290-2;P28290-3;E7EUL7	P28290;E9PHV5;P28290-2;P28290-3;E7EUL7	Sperm-specific antigen 2	SSFA2	5	15	15	15	138.38	0	32.184	1051600000
E9PHY5;O43491-4;E9PK52;I6L9B1	E9PHY5;O43491-4;E9PK52;I6L9B1	Band 4.1-like protein 2	EPB41L2	4	36	1	0	104.36	0	7.427	511820000
Q8NDA8;E9PHY8;Q8NDA8-2;Q8NDA8-7;Q8NDA8-3;Q8NDA8-6;Q8NDA8-4;Q8NDA8-5	Q8NDA8;E9PHY8;Q8NDA8-2;Q8NDA8-7	Maestro heat-like repeat-containing protein family member 1	MROH1	8	10	10	10	181.25	0	14.058	572920000
Q9BT17;U3KQ69;E9PI62;E7EVK2;Q9BT17-2	Q9BT17;U3KQ69;E9PI62;E7EVK2;Q9BT17-2	Mitochondrial ribosome-associated GTPase 1;Mitochondrial GTPase 1	MTG1	5	5	5	5	37.236	0	7.4348	203210000
P57764;E9PIB2;G3V1A6	P57764;E9PIB2;G3V1A6	Gasdermin-D	GSDMD	3	3	3	3	52.8	0	5.8182	574650000
P33240;E9PID8;P33240-2;E7EWR4	P33240;E9PID8;P33240-2;E7EWR4	Cleavage stimulation factor subunit 2	CSTF2	4	5	2	2	60.959	0	3.8536	342820000
Q13206;E9PIF2	Q13206;E9PIF2	Probable ATP-dependent RNA helicase DDX10	DDX10	2	7	7	7	100.89	0	17.512	271090000
Q99519;E9PIF4	Q99519;E9PIF4	Sialidase-1	NEU1	2	1	1	1	45.467	0	7.4453	100730000
O00212;E9PIG5	O00212;E9PIG5	Rho-related GTP-binding protein RhoD	RHOD	2	1	1	1	23.413	0	3.4197	76615000
O14683;E9PN66;E9PKN9;E9PS55;E9PMW4;E9PQ46;E9PIN5;E9PIK4;U3KQ32;E9PKZ4;E9PPM1;E9PNB3;E9PMY0	O14683;E9PN66;E9PKN9;E9PS55;E9PMW4;E9PQ46;E9PIN5;E9PIK4;U3KQ32;E9PKZ4;E9PPM1;E9PNB3;E9PMY0	Tumor protein p53-inducible protein 11	TP53I11	13	2	2	2	21.054	0	4.1554	357640000
E9PIR9;Q8N1P7;E7EX92	E9PIR9;Q8N1P7	Absent in melanoma 1-like protein	AIM1L	3	6	6	6	86.721	0	12.064	490850000
Q3B7T1;E9PJ07;Q3B7T1-4;Q3B7T1-3;H0YCS2;Q3B7T1-5	Q3B7T1;E9PJ07;Q3B7T1-4;Q3B7T1-3;H0YCS2;Q3B7T1-5	Erythroid differentiation-related factor 1	EDRF1	6	2	2	2	138.53	0.0077999	1.1807	90808000
Q9P1Y6;E9PJ24;F8WEF5;Q9P1Y6-3;Q9P1Y6-2	Q9P1Y6;E9PJ24;F8WEF5;Q9P1Y6-3;Q9P1Y6-2	PHD and RING finger domain-containing protein 1	PHRF1	5	3	3	3	178.66	0	3.4091	202460000
Q5BJD5;E9PJ42;Q5BJD5-3;Q5BJD5-2	Q5BJD5;E9PJ42;Q5BJD5-3;Q5BJD5-2	Transmembrane protein 41B	TMEM41B	4	3	3	3	32.513	0	15.198	1275300000
Q9NUJ3;E9PJ55;H0YES4;R4GNF5;E9PP52	Q9NUJ3;E9PJ55	T-complex protein 11-like protein 1	TCP11L1	5	8	8	8	57.034	0	54.172	887780000
Q04323;E9PJ81;Q04323-2;E9PRQ7;A0A087WTZ5;E9PS08	Q04323;E9PJ81;Q04323-2;E9PRQ7;A0A087WTZ5	UBX domain-containing protein 1	UBXN1	6	9	9	9	33.325	0	70.766	4735900000
Q9BQE4;E9PJB8;E9PN30	Q9BQE4;E9PJB8;E9PN30	Selenoprotein S	VIMP	3	2	2	2	21.163	0	3.6054	48360000
E9PJD7;Q6ZMK1;E9PQ42;Q6ZMK1-2	E9PJD7;Q6ZMK1;E9PQ42;Q6ZMK1-2	Cysteine and histidine-rich protein 1	CYHR1	4	3	3	3	43.813	0.000489	2.2953	181990000
Q9H936;E9PJH7;A0A0D9SEI9;A0A0D9SFE1;K4DIB8;K4DIA8;E9PS95;K4DIB6;K4DIB3;Q9H1K4;A0A0D9SFA8;K4DIB0;K4DIA2;A0A0D9SG84;E9PI74;E9PQ36;E9PJY0;A0A0A6YYN8	Q9H936;E9PJH7;A0A0D9SEI9;A0A0D9SFE1;K4DIB8;K4DIA8;E9PS95;K4DIB6;K4DIB3	Mitochondrial glutamate carrier 1	SLC25A22	18	11	11	11	34.47	0	115.08	2648300000
Q9UK99;E9PJM3;Q9UK99-3;Q9UK99-2;Q49AF1;G3V1E0;E9PL46;B4E3U2	Q9UK99;E9PJM3;Q9UK99-3;Q9UK99-2;Q49AF1;G3V1E0	F-box only protein 3	FBXO3	8	3	3	3	54.56	0	8.6137	423830000
O14734;E9PJN0;H7C5A7;E9PRD4;H0Y698;Q9BR14;E9PMC4;E9PIS4	O14734;E9PJN0;H7C5A7;E9PRD4	Acyl-coenzyme A thioesterase 8	ACOT8	8	6	6	6	35.914	0	5.1998	551660000
O75676;E9PJN1;O75676-2;A0A0A6YYC0;E9PKU3	O75676;E9PJN1;O75676-2;A0A0A6YYC0	Ribosomal protein S6 kinase alpha-4;Ribosomal protein S6 kinase	RPS6KA4	5	18	18	17	85.605	0	52.58	4606500000
Q96KG9;E9PS17;E9PK59;Q96KG9-5;Q96KG9-3;Q96KG9-4;Q96KG9-6;Q96KG9-2;E9PPN3;A0A0A0MQX4;H0YCI6;H0YDH0	Q96KG9;E9PS17;E9PK59;Q96KG9-5;Q96KG9-3;Q96KG9-4;Q96KG9-6;Q96KG9-2;E9PPN3	N-terminal kinase-like protein	SCYL1	12	12	12	12	89.63	0	28.108	1347500000
Q53GL7;E9PK67;E9PNI7;E9PPE7;E9PM86;E9PSE7;E9PIA6;E9PIK9;E9PJI2;E9PPV8;F8W8G7;E9PQQ6;E9PPU2	Q53GL7;E9PK67;E9PNI7;E9PPE7	Poly [ADP-ribose] polymerase 10	PARP10	13	8	8	8	110	0	81.035	549590000
Q9BVK2;E9PLP7;E9PP04;E9PP80;E9PNE2;E9PK79;E9PP96;Q9BVK2-2	Q9BVK2;E9PLP7;E9PP04;E9PP80;E9PNE2;E9PK79;E9PP96;Q9BVK2-2	Probable dolichyl pyrophosphate Glc1Man9GlcNAc2 alpha-1,3-glucosyltransferase	ALG8	8	1	1	1	60.087	0	8.649	97201000
Q6IQ23;E9PKC0;Q6IQ23-2;H0YDE2;Q6IQ23-3	Q6IQ23;E9PKC0;Q6IQ23-2;H0YDE2;Q6IQ23-3	Pleckstrin homology domain-containing family A member 7	PLEKHA7	5	3	3	3	127.13	0	5.3019	102740000
Q5H9R7;H7BXH2;E9PKF6;Q5H9R7-6;Q5H9R7-2;Q5H9R7-5;Q5H9R7-3;Q5H9R7-4;E9PQP7;H0YEN2;E9PNN8;E9PK08;E9PKG4;H0YEV0;H0YDW1;E9PJD8	Q5H9R7;H7BXH2;E9PKF6;Q5H9R7-6;Q5H9R7-2;Q5H9R7-5;Q5H9R7-3;Q5H9R7-4;E9PQP7;H0YEN2	Serine/threonine-protein phosphatase 6 regulatory subunit 3	PPP6R3	16	16	16	16	97.668	0	104.44	4228400000
Q8N131;E9PKT4;Q8N131-2	Q8N131;E9PKT4;Q8N131-2	Porimin	TMEM123	3	1	1	1	21.531	0.0001662	2.5286	7057400000
Q96K17;E9PL10;Q96K17-2	Q96K17;E9PL10;Q96K17-2	Transcription factor BTF3 homolog 4;Transcription factor BTF3	BTF3L4	3	6	6	5	17.27	0	101.48	3906600000
Q92989;E9PL17;Q92989-2;E9PJM4	Q92989;E9PL17;Q92989-2	Polyribonucleotide 5-hydroxyl-kinase Clp1	CLP1	4	6	6	6	47.645	0	10.982	458310000
E9PL24;Q5VU43-2;A0A0C4DFQ0;E9PQG4;Q5VU43;A0A0A0MRL8;A0A0A0MRL9;A0A087WVF8;A0A0A0MRM0;A0A0A0MRM1;A0A087WX83;A0A075B749;Q5VU43-6;Q5VU43-7;Q5VU43-3;Q5VU43-4;H0YCH7;H0YEW6	E9PL24;Q5VU43-2;A0A0C4DFQ0;E9PQG4;Q5VU43;A0A0A0MRL8;A0A0A0MRL9;A0A087WVF8;A0A0A0MRM0;A0A0A0MRM1;A0A087WX83;A0A075B749;Q5VU43-6;Q5VU43-7;Q5VU43-3;Q5VU43-4	Myomegalin	PDE4DIP	18	13	13	13	126.95	0	53.721	1078800000
E9PL57;Q15843;F8VSA6;E9PS38;S4R3E9;Q86V88-3;Q86V88-2	E9PL57;Q15843;F8VSA6;E9PS38;S4R3E9	NEDD8	NEDD8-MDP1;NEDD8	7	4	4	2	19.536	0	6.4434	1191400000
P55786;E9PLK3;P55786-2;A6NEC2;H0YDG0;A6NEC2-2;H0YCQ5;E9PJ74;E9PRQ5;E9PP11;E9PJY4;E9PPD4;A6NEC2-3;E9PJF9;E9PPZ2	P55786;E9PLK3;P55786-2	Puromycin-sensitive aminopeptidase	NPEPPS	15	38	38	38	103.28	0	294.78	21203000000
Q9BTE7;E9PM04;H0YCN4;Q92564;H0Y9C5;E9PLH8;E9PM78;H0YD80;E9PLS2;E9PQV9;H0Y907;Q92564-2;Q92564-3	Q9BTE7;E9PM04;H0YCN4	DCN1-like protein 5;DCN1-like protein	DCUN1D5	13	4	4	4	27.508	0	23.334	825060000
P35790;E9PM06;P35790-2	P35790;E9PM06;P35790-2	Choline kinase alpha	CHKA	3	2	2	2	52.248	0	3.3434	84005000
P29597;E9PM19;E9PPF2;E9PQM4;K7EJR6	P29597;E9PM19;E9PPF2	Non-receptor tyrosine-protein kinase TYK2;Tyrosine-protein kinase	TYK2	5	4	4	4	133.65	0	3.3373	530330000
Q5T9L3;Q5T9L3-2;E9PM62;E9PKJ0;E9PJW4;E9PQK1;H0YCG9;Q5T9L3-3;Q7Z430;H0YDL2	Q5T9L3;Q5T9L3-2;E9PM62;E9PKJ0;E9PJW4;E9PQK1;H0YCG9;Q5T9L3-3	Protein wntless homolog	WLS	10	5	5	5	62.253	0	10.172	367310000
Q7Z589;E9PMC9;Q7Z589-6;Q7Z589-5;Q7Z589-4;Q7Z589-7;Q7Z589-2;E9PPE6;H0YCS3	Q7Z589;E9PMC9;Q7Z589-6;Q7Z589-5;Q7Z589-4;Q7Z589-7;Q7Z589-2	Protein EMSY	EMSY;C11orf30	9	4	4	4	141.47	0	4.2269	684820000
Q96D71;E9PMG1;H0YDT0;Q96D71-2;Q96D71-4;Q96D71-3;H7C1V2;F2Z3L2;H0YE89;H0YCF0;H0YE73;H7C225;H0YCR2	Q96D71;E9PMG1;H0YDT0;Q96D71-2;Q96D71-4;Q96D71-3	RalBP1-associated Eps domain-containing protein 1	REPS1	13	10	10	10	86.661	0	20.338	917670000
Q9BUR4;E9PMG4;E9PMR3	Q9BUR4;E9PMG4;E9PMR3	Telomerase Cajal body protein 1	WRAP53	3	2	2	2	59.309	0	3.0564	25046000
P54105;E9PMI6;J3KN38;E9PQ83;E9PJF4	P54105;E9PMI6;J3KN38	Methylosome subunit pICln	CLNS1A	5	3	3	3	26.215	0	66.225	618520000
Q9BPY3;G3V179;E9PMJ2;J3KP39	Q9BPY3;G3V179;E9PMJ2;J3KP39	Protein FAM118B	FAM118B	4	1	1	1	39.499	0.0030488	1.5138	16310000
Q00613;E9PMQ6;Q00613-2;E9PI02	Q00613;E9PMQ6;Q00613-2	Heat shock factor protein 1	HSF1	4	3	3	3	57.26	0	19.311	384460000
P48509;E9PMR4	P48509;E9PMR4	CD151 antigen;Tetraspanin	CD151	2	1	1	1	28.295	0	4.141	848590000
Q9NZN5;Q9NZN5-2;E9PMR6	Q9NZN5;Q9NZN5-2;E9PMR6	Rho guanine nucleotide exchange factor 12	ARHGEF12	3	2	2	2	173.23	0	2.7466	46868000
E9PMS6;Q8WWI1;Q8WWI1-3;Q8WWI1-2;F8WD26;J3KP06;Q8WWI1-4;A0A0A0MTE2;E9PMT2;Q8WWI1-5;E9PMP7;H0Y424;H0YDQ3;H0YDG6;E9PJ10;H0YE95;E9PLU6;E9PK58;E9PRE3;E9PRJ0;U3KQE6	E9PMS6;Q8WWI1;Q8WWI1-3;Q8WWI1-2;F8WD26;J3KP06;Q8WWI1-4;A0A0A0MTE2;E9PMT2;Q8WWI1-5;E9PMP7;H0Y424	LIM domain only protein 7	LMO7	21	35	35	35	145.42	0	132.76	4966300000
Q5VSG8;E9PMU5;Q5VSG8-3	Q5VSG8;E9PMU5;Q5VSG8-3	Glycoprotein endo-alpha-1,2-mannosidase-like protein	MANEAL	3	1	1	1	51.316	0.0033303	1.458	26302000
Q9P2N2;J3QKM0;E9PMX7;Q9P2N2-3;Q9P2N2-5;Q9P2N2-2	Q9P2N2;J3QKM0;E9PMX7;Q9P2N2-3;Q9P2N2-5;Q9P2N2-2	Rho GTPase-activating protein 28	ARHGAP28	6	1	1	1	82.059	1	-2	12176000
O75964;E9PN17	O75964;E9PN17	ATP synthase subunit g, mitochondrial	ATP5L	2	5	5	5	11.428	0	40.546	4410700000
O00217;E9PN51;F8W9K7;E9PPW7;H0YDT4;E9PKH6	O00217;E9PN51;F8W9K7;E9PPW7;H0YDT4;E9PKH6	NADH dehydrogenase [ubiquinone] iron-sulfur protein 8, mitochondrial	NDUFS8	6	3	3	3	23.705	0	4.6039	215080000
Q9Y296;E9PN70;G3V1A0;G5EA23;E9PQE8;J3KP27;Q9Y296-2;E9PKS9	Q9Y296;E9PN70;G3V1A0;G5EA23;E9PQE8;J3KP27;Q9Y296-2;E9PKS9	Trafficking protein particle complex subunit 4	TRAPPC4	8	5	5	5	24.34	0	13.357	476540000
Q8ND24;E9PN76;Q8ND24-2	Q8ND24;E9PN76;Q8ND24-2	RING finger protein 214	RNF214	3	5	5	5	77.667	0	7.5378	181610000
Q16890;E9PNK6;E9PPQ1;J3KNE7;Q16890-4;Q16890-3;Q16890-2;Q16890-5;E9PNQ9	Q16890;E9PNK6;E9PPQ1;J3KNE7;Q16890-4;Q16890-3;Q16890-2;Q16890-5;E9PNQ9	Tumor protein D53	TPD52L1	9	5	5	5	22.449	0	10.145	175240000
Q9ULJ1;Q9ULJ1-3;E9PNP0;H0YD68;Q9ULJ1-5;Q9ULJ1-6;Q9ULJ1-2;Q9ULJ1-4	Q9ULJ1;Q9ULJ1-3;E9PNP0;H0YD68;Q9ULJ1-5;Q9ULJ1-6;Q9ULJ1-2;Q9ULJ1-4	Outer dense fiber protein 2-like	ODF2L	8	1	1	1	73.728	0.0099096	1.0871	62118000
Q9H7C9;E9PNP3;E9PR47;E9PJP1;E9PLK9;K4DI89;Q9H7C9-3;Q9H7C9-2	Q9H7C9;E9PNP3;E9PR47;E9PJP1;E9PLK9;K4DI89;Q9H7C9-3;Q9H7C9-2	Mth938 domain-containing protein	AAMDC	8	2	2	2	13.332	0.00016529	2.4721	82929000
Q06609;E9PNT5;Q06609-3;Q06609-4;Q9NZG9;E9PI54;E9PJ30;Q06609-2	Q06609;E9PNT5;Q06609-3;Q06609-4;Q9NZG9;E9PI54;E9PJ30;Q06609-2	DNA repair protein RAD51 homolog 1	RAD51	8	2	2	2	36.966	0.002601	1.5596	169250000
P13987;E9PNW4;E9PR17	P13987;E9PNW4;E9PR17	CD59 glycoprotein	CD59	3	1	1	1	14.177	0.0052138	1.2933	698150000
P21291;E9PP21;E9PND2;E9PS42	P21291;E9PP21;E9PND2;E9PS42	Cysteine and glycine-rich protein 1	CSRP1	4	4	4	4	20.567	0	7.4993	1069500000
Q6P2D8;E9PP69;Q6P2D8-5;Q6P2D8-2;Q6P2D8-4;Q6P2D8-3	Q6P2D8;E9PP69;Q6P2D8-5;Q6P2D8-2;Q6P2D8-4;Q6P2D8-3	X-ray radiation resistance-associated protein 1	XRRA1	6	1	1	1	89.863	1	-2	0
Q96EB1;E9PPJ9;G5E9D4;Q96EB1-3;Q96EB1-2	Q96EB1;E9PPJ9;G5E9D4;Q96EB1-3;Q96EB1-2	Elongator complex protein 4	ELP4	5	3	3	3	46.587	0	2.6565	137480000
O75143;E9PPR2;J9JIF6;O75143-3;O75143-2;O75143-5;J3QLH7;J3QR16;J3KST9;J3QR83;J3QRL1;J3KRU6	O75143;E9PPR2;J9JIF6;O75143-3;O75143-2;O75143-5;J3QLH7;J3QR16;J3KST9;J3QR83;J3QRL1;J3KRU6	Autophagy-related protein 13	ATG13	12	2	2	2	56.571	0	3.5821	52687000
Q8NCR3;E9PQ22;Q8NCR3-2	Q8NCR3;E9PQ22;Q8NCR3-2	Uncharacterized protein C11orf65	C11orf65	3	1	1	1	36.72	1	-2	26320000
Q9BZD4;E9PQC4;B1AQT4;E9PP32;E9PKH1;B1AQT3	Q9BZD4;E9PQC4	Kinetochore protein Nuf2	NUF2	6	6	6	6	54.303	0	10.694	429590000
P49354;E9PQP6;H0YCW1;B3KVN2;P49354-2;E9PPM9	P49354;E9PQP6;H0YCW1;B3KVN2;P49354-2	Protein farnesyltransferase/geranylgeranyltransferase type-1 subunit alpha	FNTA	6	5	5	5	44.408	0	85.169	1489600000
P27361;E9PQW4;P27361-3;E9PJF0;P27361-2;E9PBK7;B3KR49;Q16659;P31152;H0YDH9;H0YEX6;E9PRH7;K7ELV1;K7EN18	P27361;E9PQW4;P27361-3;E9PJF0;P27361-2;E9PBK7;B3KR49	Mitogen-activated protein kinase 3;Mitogen-activated protein kinase	MAPK3	14	10	7	7	43.135	0	58.28	1115700000
Q9NQP4;E9PQY2	Q9NQP4;E9PQY2	Prefoldin subunit 4	PFDN4	2	4	4	4	15.314	0	18.243	1817200000
P62861;E9PR30;E9PM49	P62861;E9PR30;E9PM49	40S ribosomal protein S30	FAU	3	2	2	2	6.6478	0	3.0796	511760000
Q15047;E9PRF4;Q15047-3;E9PQM8	Q15047;E9PRF4;Q15047-3	Histone-lysine N-methyltransferase SETDB1	SETDB1	4	6	6	6	143.16	0	13.463	288630000
P29692-2;E9PRY8;A0A087X1X7;H0YCK7	P29692-2;E9PRY8;A0A087X1X7	Elongation factor 1-delta	EEF1D	4	16	1	1	71.407	1	-2	19576000
Q9Y5Q0;E9PS00	Q9Y5Q0;E9PS00	Fatty acid desaturase 3	FADS3	2	1	1	1	51.144	0.0033278	1.4523	177060000
Q8NBI5;E9PS74;Q8NBI5-2;H0YD64	Q8NBI5;E9PS74;Q8NBI5-2;H0YD64	Solute carrier family 43 member 3	SLC43A3	4	2	2	2	54.528	0.001406	1.7727	98213000
E9PSI1;O15321;E9PL78;E9PJM1;E9PMQ9;O15321-2;E9PQY7;E9PS99;G3V1B9;E9PNW2;E9PJC4	E9PSI1;O15321;E9PL78;E9PJM1;E9PMQ9;O15321-2	Transmembrane 9 superfamily member 1	TM9SF1	11	11	11	6	92.386	0	71.074	1273300000
Q8NBP5;F8WE00;F2Z2A2;F8WDV5	Q8NBP5;F8WE00;F2Z2A2;F8WDV5	Major facilitator superfamily domain-containing protein 9	MFSD9	4	1	1	1	50.618	0	9.125	34016000
Q16875;F2Z2I2;Q5W015;Q5VX20;Q16875-3;Q16875-2;Q16875-4	Q16875;F2Z2I2;Q5W015;Q5VX20;Q16875-3;Q16875-2;Q16875-4	6-phosphofructo-2-kinase/fructose-2,6-bisphosphatase 3;6-phosphofructo-2-kinase;Fructose-2,6-bisphosphatase	PFKFB3	7	3	2	2	59.608	0	5.027	39779000
F2Z2U4;Q9Y4A5;H0Y4W2;Q9Y4A5-2	F2Z2U4;Q9Y4A5;H0Y4W2;Q9Y4A5-2	Transformation/transcription domain-associated protein	TRRAP	4	34	34	34	436.13	0	79.412	2045000000
Q8IZ69;F2Z2W7;Q8IZ69-2;C9K041;H7C100	Q8IZ69;F2Z2W7;Q8IZ69-2	tRNA (uracil-5-)-methyltransferase homolog A	TRMT2A	5	3	3	3	68.725	0	6.6797	176400000
Q9C0E2;F2Z2X4	Q9C0E2;F2Z2X4	Exportin-4	XPO4	2	9	9	9	130.14	0	16.814	1165900000
Q9HBM0;F2Z3A6;F8W8C2;Q9HBM0-2	Q9HBM0;F2Z3A6;F8W8C2;Q9HBM0-2	Vezatin	VEZT	4	3	3	3	88.664	0	4.7991	56097000
Q9H3F6;F5GWA4;Q9H3F6-2;F5GY15;F5GWK6;F5H268;B3KVY5;F5H6V0;F5H497;Q9H3F6-3	Q9H3F6;F5GWA4;Q9H3F6-2;F5GY15;F5GWK6;F5H268;B3KVY5;F5H6V0;F5H497;Q9H3F6-3	BTB/POZ domain-containing adapter for CUL3-mediated RhoA degradation protein 3	KCTD10	10	2	2	2	35.432	0	3.6095	57848000
Q00169;F5GWE5;I3L4H1;I3L4C0;I3L459;I3L2X8;I3L471;I3L4U7;I3NI10;I3L3W1	Q00169;F5GWE5;I3L4H1;I3L4C0;I3L459	Phosphatidylinositol transfer protein alpha isoform	PITPNA	10	10	9	9	31.806	0	62.574	2029200000
Q96EP1;Q96EP1-5;F5GWH4;Q96EP1-3;Q96EP1-2;Q96EP1-4	Q96EP1;Q96EP1-5;F5GWH4;Q96EP1-3;Q96EP1-2;Q96EP1-4	E3 ubiquitin-protein ligase CHFR	CHFR	6	1	1	1	73.386	0.00033003	2.4548	34664000
Q9Y3C0;F5GWI9;F5GXZ7;F5GZ97	Q9Y3C0;F5GWI9;F5GXZ7;F5GZ97	WASH complex subunit CCDC53	CCDC53	4	2	2	2	21.172	0.0012529	1.8013	189780000
O00750;F5GWN5	O00750;F5GWN5	Phosphatidylinositol 4-phosphate 3-kinase C2 domain-containing subunit beta	PIK3C2B	2	1	1	1	184.77	0.0029008	1.5358	31086000
Q9H4A3;Q9H4A3-5;F5GWT4;Q9H4A3-2;Q9H4A3-6;Q9H4A3-7;Q9H4A3-4;F6UYG0;H0YH68;H0Y7J9;H0Y493;H0Y7R3	Q9H4A3;Q9H4A3-5;F5GWT4;Q9H4A3-2;Q9H4A3-6;Q9H4A3-7;Q9H4A3-4	Serine/threonine-protein kinase WNK1	WNK1	12	12	12	11	250.79	0	36.664	749100000
P34949;F5GX71;H3BPB8;H3BMZ9;H3BPP3;H3BP57;H3BT48;H3BUZ9;H3BPM5;H3BNY8;P34949-2;H3BPU7;H3BU66;H3BN01;H3BT46;B4DYB8;H3BQX0;H3BUG1	P34949;F5GX71;H3BPB8;H3BMZ9;H3BPP3;H3BP57;H3BT48;H3BUZ9;H3BPM5;H3BNY8;P34949-2;H3BPU7;H3BU66;H3BN01;H3BT46;B4DYB8	Mannose-6-phosphate isomerase	MPI	18	6	6	6	46.655	0	16.877	746390000
F5GXM0;Q9NR77;F5GZF7;A0A087X249;F5H4N4	F5GXM0;Q9NR77;F5GZF7;A0A087X249;F5H4N4	Peroxisomal membrane protein 2	PXMP2	5	2	2	2	25.059	0.001252	1.7927	210820000
P61803;F5GXX5;F5H895;A0A0B4J239	P61803;F5GXX5;F5H895;A0A0B4J239	Dolichyl-diphosphooligosaccharide--protein glycosyltransferase subunit DAD1	DAD1	4	3	3	3	12.497	0	11.081	3920800000
P08397;F5GY90;P08397-4;P08397-3;P08397-2;F5H345;F5H0P4;F5H226;F5H4X2	P08397;F5GY90;P08397-4;P08397-3;P08397-2;F5H345;F5H0P4;F5H226	Porphobilinogen deaminase	HMBS	9	4	4	4	39.33	0	4.4771	360920000
P13051;P13051-2;F5GYA2;Q68DM5	P13051;P13051-2;F5GYA2;Q68DM5	Uracil-DNA glycosylase	UNG;DKFZp781L1143	4	3	3	3	34.645	0	10.128	419890000
Q9Y3B8;H0YGR4;F5GYG5;H0YG54;Q9Y3B8-2;Q9Y3B8-3;F5H7P1;Q9BTR4;F5H6P8;H0YG37;F5H784	Q9Y3B8;H0YGR4;F5GYG5;H0YG54;Q9Y3B8-2;Q9Y3B8-3	Oligoribonuclease, mitochondrial	REXO2	11	5	5	5	26.832	0	29.85	1568500000
Q9NX18;F5GYJ5	Q9NX18;F5GYJ5	Succinate dehydrogenase assembly factor 2, mitochondrial	SDHAF2	2	1	1	1	19.599	0.00016756	2.618	44168000
Q9NRL3;F5GYK2;Q9NRL3-3;R4GN16;M0R0P4;M0R317;Q9NRL3-2;M0R2A7;M0QYS2;M0QZM0	Q9NRL3;F5GYK2;Q9NRL3-3;R4GN16	Striatin-4	STRN4	10	6	6	6	80.595	0	105.81	790760000
Q96FW1;F5GYN4;J3KR44;F5H6Q1;F5GYJ8;Q96FW1-2;F5H3F0	Q96FW1;F5GYN4;J3KR44;F5H6Q1;F5GYJ8;Q96FW1-2;F5H3F0	Ubiquitin thioesterase OTUB1	OTUB1	7	10	10	10	31.284	0	69.594	9763200000
Q8NHQ8;Q6IB99;F5GYP8;F5H8C5;F5H0S5;F5H7J1;Q8NHQ8-2	Q8NHQ8;Q6IB99;F5GYP8;F5H8C5;F5H0S5;F5H7J1;Q8NHQ8-2	Ras association domain-containing protein 8	RASSF8;C12orf2	7	1	1	1	48.326	0.0068027	1.2254	41717000
P61421;F5GYQ1;J3QL14;R4GN72;H3BQB4;H3BSG7;H3BQJ1	P61421;F5GYQ1;J3QL14;R4GN72	V-type proton ATPase subunit d 1	ATP6V0D1	7	5	5	5	40.329	0	16.875	639260000
Q9UI30;F5GYQ2;Q9UI30-2;F5GX77	Q9UI30;F5GYQ2;Q9UI30-2;F5GX77	Multifunctional methyltransferase subunit TRM112-like protein	TRMT112	4	2	2	2	14.199	0	20.898	669640000
Q9NZJ0;F5GZ90;Q9NZJ0-2	Q9NZJ0;F5GZ90;Q9NZJ0-2	Denticleless protein homolog	DTL	3	2	2	2	79.467	0.0011017	1.8686	99327000
P08195;P08195-3;F5GZS6;J3KPF3;P08195-2;P08195-4;F5H0E2;H0YFS2;H0YFX4;F5GZI0;F5GZR9	P08195;P08195-3;F5GZS6;J3KPF3;P08195-2;P08195-4	4F2 cell-surface antigen heavy chain	SLC3A2	11	14	14	11	67.993	0	110.16	12066000000
Q9H267;F5H008;Q9H267-2;G3V3F9	Q9H267;F5H008;Q9H267-2	Vacuolar protein sorting-associated protein 33B	VPS33B	4	6	6	6	70.584	0	25.879	489270000
Q9Y4C1;F5H070;F8WE62;C9JC73;C9J7Q7	Q9Y4C1;F5H070;F8WE62	Lysine-specific demethylase 3A	KDM3A	5	9	7	7	147.34	0	25.684	283320000
Q9UJX4;F5H0F9;Q9UJX4-3;H0YFB5;F5H0N1;F5H3S5	Q9UJX4;F5H0F9;Q9UJX4-3;H0YFB5;F5H0N1	Anaphase-promoting complex subunit 5	ANAPC5	6	6	6	6	85.076	0	20.326	550050000
Q9H6E5;F5H0R1	Q9H6E5;F5H0R1	Speckle targeted PIP5K1A-regulated poly(A) polymerase	TUT1	2	1	1	1	93.846	0.00016559	2.4938	89029000
Q6ZU35;F5H1N7	Q6ZU35;F5H1N7	Uncharacterized protein KIAA1211	KIAA1211	2	2	2	2	136.76	0.0068017	1.2254	10711000
Q9Y606;F5H1S9;G8JLB3;Q9Y606-2;F5GY32	Q9Y606;F5H1S9;G8JLB3;Q9Y606-2	tRNA pseudouridine synthase A, mitochondrial;tRNA pseudouridine synthase	PUS1	5	7	7	7	47.47	0	24.541	425190000
O75970;H0YGQ3;F5H1U9;O75970-5;O75970-3;O75970-2;A0A075B6R8;B7ZB24	O75970;H0YGQ3;F5H1U9;O75970-5;O75970-3;O75970-2;A0A075B6R8;B7ZB24	Multiple PDZ domain protein	MPDZ	8	2	2	2	221.62	0.00048201	2.1406	54251000
Q9Y485;F5H269;E7EMZ0	Q9Y485;F5H269;E7EMZ0	DmX-like protein 1	DMXL1	3	3	3	3	337.83	0.00048544	2.2146	68950000
Q9BZF9;F5H2B9;Q9BZF9-2;H0YNH8;H0YN48	Q9BZF9;F5H2B9;Q9BZF9-2;H0YNH8	Uveal autoantigen with coiled-coil domains and ankyrin repeats	UACA	5	8	8	8	162.5	0	13.237	465850000
Q9ULV3;H0Y5D5;Q9BTG3;Q5SYW2;F5H2X7;Q9ULV3-5;Q9ULV3-3;Q9ULV3-4;Q9ULV3-2	Q9ULV3;H0Y5D5;Q9BTG3;Q5SYW2;F5H2X7;Q9ULV3-5;Q9ULV3-3;Q9ULV3-4;Q9ULV3-2	Cip1-interacting zinc finger protein	CIZ1	9	4	4	4	100.04	0	19.694	229690000
Q15436;F5H365;Q15436-2;G3V5X8;G3V4Q2;G3V4V1;G3V1W4;G3V3G5;G3V2R6	Q15436;F5H365;Q15436-2	Protein transport protein Sec23A	SEC23A	9	15	13	13	86.16	0	120.35	5074500000
Q9BRY0;F5H385;Q9BRY0-2;K7EQS6;K7ENJ1;K7EJZ1	Q9BRY0;F5H385;Q9BRY0-2;K7EQS6;K7ENJ1;K7EJZ1	Zinc transporter ZIP3	SLC39A3	6	2	2	2	33.6	0	4.7904	137700000
Q99816;F5H442;Q99816-2	Q99816;F5H442;Q99816-2	Tumor susceptibility gene 101 protein	TSG101	3	9	9	9	43.944	0	46.228	2513900000
O95471;K7EP40;F5H496;I3L3X1;O95471-2	O95471;K7EP40;F5H496;I3L3X1;O95471-2	Claudin-7;Claudin	CLDN7	5	1	1	1	22.418	0	9.1984	28508000
Q99638;F5H4F1;F5H492	Q99638;F5H4F1	Cell cycle checkpoint control protein RAD9A	RAD9A	3	3	3	3	42.547	0	25.652	471460000
Q96DB9;F5H4X8;Q96DB9-2	Q96DB9;F5H4X8	FXYD domain-containing ion transport regulator 5	FXYD5	3	3	3	3	19.472	0	17.82	510600000
Q9Y478;F5H4Y8	Q9Y478;F5H4Y8	5-AMP-activated protein kinase subunit beta-1	PRKAB1	2	1	1	1	30.382	0	3.627	227520000
Q76I76;F5H527	Q76I76;F5H527	Protein phosphatase Slingshot homolog 2	SSH2	2	2	2	2	158.21	0	3.094	47476000
Q9Y6R4;J3KNB8;F5H538;Q9Y6R4-2;F5H4R1;F5H1X6	Q9Y6R4;J3KNB8;F5H538;Q9Y6R4-2;F5H4R1	Mitogen-activated protein kinase kinase kinase 4	MAP3K4	6	9	9	9	181.68	0	20.59	570040000
P68363;Q9BQE3;Q71U36;F5H5D3;Q71U36-2;Q13748;F8VVB9;P68363-2;Q13748-2;F8VQQ4;Q6PEY2;F8VRZ4;F8VS66;F8VWV9;F8VX09;F8VXZ7;F8W0F6	P68363;Q9BQE3;Q71U36;F5H5D3;Q71U36-2;Q13748;F8VVB9;P68363-2;Q13748-2;F8VQQ4;Q6PEY2	Tubulin alpha-1B chain;Tubulin alpha-1C chain;Tubulin alpha-1A chain;Tubulin alpha-3C/D chain;Tubulin alpha-3E chain	TUBA1B;TUBA1C;TUBA1A;TUBA3C;TUBA3E	17	19	19	3	50.151	0	288	132850000000
Q12849;H0Y8R1;F5H5I6;H0YAK1;Q12849-5;H0YAM1	Q12849;H0Y8R1;F5H5I6;H0YAK1;Q12849-5	G-rich sequence factor 1	GRSF1	6	12	12	12	53.126	0	74.514	1311200000
P12694;F5H5P2;P12694-2;F5GXU9;M0R0C8;H0YH31	P12694;F5H5P2;P12694-2;F5GXU9	2-oxoisovalerate dehydrogenase subunit alpha, mitochondrial	BCKDHA	6	7	7	7	50.47	0	27.352	473580000
Q7Z3V4;F5H5T5;Q7Z3V4-2;F5H6D6;Q7Z3V4-3	Q7Z3V4;F5H5T5;Q7Z3V4-2	Ubiquitin-protein ligase E3B	UBE3B	5	4	4	4	123.1	0	5.9147	79377000
Q8NHQ9;F5H5U2;Q8NHQ9-2;F5H2I2;F5H735;E7EX41	Q8NHQ9;F5H5U2;Q8NHQ9-2	ATP-dependent RNA helicase DDX55	DDX55	6	4	4	4	68.546	0	95.413	322510000
Q86XA9;F5H619;Q86XA9-2;H7C5W6;H0YIW3;H0YHE0;H0YHS5	Q86XA9;F5H619;Q86XA9-2;H7C5W6	HEAT repeat-containing protein 5A	HEATR5A	7	6	6	6	222	0	48.419	502910000
Q8N684;F5H669;Q8N684-2;Q8N684-3;J3QT54;F5H6M0;F5H047;C9J286;C9J323;C9JM38;F5H5B7;F5H1W4;F5H2K8;F5H6P5;F5H6A8;F5GXA3	Q8N684;F5H669;Q8N684-2;Q8N684-3;J3QT54;F5H6M0;F5H047	Cleavage and polyadenylation specificity factor subunit 7	CPSF7	16	14	14	14	52.049	0	55.789	3487300000
F5H6E2;O00159;O00159-3;O00159-2;I3L204;I3L501;I3L4D4;I3L3Y6;I3L168;I3L3F5;G3V342	F5H6E2;O00159;O00159-3;O00159-2	Unconventional myosin-Ic	MYO1C	11	35	35	34	118.99	0	183.75	12320000000
Q9Y3E0;F5H6U7;F5GWD8;F5GXH6;G3V1U5	Q9Y3E0;F5H6U7;F5GWD8;F5GXH6;G3V1U5	Vesicle transport protein GOT1B	GOLT1B	5	2	2	2	15.425	0	6.1733	368490000
Q96GC5;F5H702;Q96GC5-3;F5H8D0	Q96GC5;F5H702;Q96GC5-3;F5H8D0	39S ribosomal protein L48, mitochondrial	MRPL48	4	2	2	2	23.934	0	5.2684	317480000
P49447;J3QS47;J3QRH5;J3KSL5;F5H757	P49447;J3QS47;J3QRH5;J3KSL5;F5H757	Cytochrome b561	CYB561	5	2	2	2	27.559	0	2.8197	149740000
F5H7D6;Q04726-6;Q04726-4;A0A0D9SES8;H0YNI7;H0YLW9;Q04725;K7EMK7;Q04725-2;K7EJR7;Q04725-3	F5H7D6;Q04726-6;Q04726-4;A0A0D9SES8;H0YNI7	Transducin-like enhancer protein 3	TLE3	11	11	11	1	74.9	0	17.584	909370000
Q7Z2W9;F5H7V8;H3BUY0;Q7Z2W9-2	Q7Z2W9;F5H7V8;H3BUY0;Q7Z2W9-2	39S ribosomal protein L21, mitochondrial	MRPL21	4	2	2	2	22.814	0	3.6227	171090000
Q96C57;G5EA44;F5H7W8;F5H3K2;E7ENF1	Q96C57;G5EA44;F5H7W8;F5H3K2;E7ENF1	Uncharacterized protein C12orf43	C12orf43	5	2	2	2	28.17	0	10.526	55162000
Q08999;F5H837;Q08999-2;J3KSF7	Q08999;F5H837;Q08999-2;J3KSF7	Retinoblastoma-like protein 2	RBL2	4	2	2	2	128.37	1	-2	0
F5H8D7;P18887;M0QZ96;M0R0D2;M0R1U8;M0QYS5	F5H8D7;P18887	DNA repair protein XRCC1	XRCC1	6	8	8	8	66.013	0	23.058	713940000
Q9UBL3;F5H8F7;Q9UBL3-3;Q9UBL3-2;H0YBF6	Q9UBL3;F5H8F7;Q9UBL3-3;Q9UBL3-2	Set1/Ash2 histone methyltransferase complex subunit ASH2	ASH2L	5	11	11	11	68.722	0	49.296	1452400000
Q03426;F5H8H2;F5H163;F5H368;F5GXC0;F5H092;A0A0B4J236	Q03426;F5H8H2;F5H163;F5H368;F5GXC0;F5H092	Mevalonate kinase	MVK	7	6	6	6	42.45	0	15.258	784320000
Q9UMR2;F6QDS0;H3BQK0;Q9UMR2-2;Q9UMR2-4;I3L352;Q9UMR2-3;Q9NUU7-2;H3BN59;H3BMQ5	Q9UMR2;F6QDS0;H3BQK0;Q9UMR2-2;Q9UMR2-4;I3L352;Q9UMR2-3;Q9NUU7-2	ATP-dependent RNA helicase DDX19B;ATP-dependent RNA helicase DDX19A	DDX19B;DDX19A	10	17	1	1	53.926	1	-2	0
Q8NDZ2;F6R0L0;Q8NDZ2-3;Q8NDZ2-2	Q8NDZ2;F6R0L0;Q8NDZ2-3;Q8NDZ2-2	SUMO-interacting motif-containing protein 1	SIMC1	4	2	2	2	96.837	0	8.4435	65260000
P60981;F6RFD5;P60981-2	P60981;F6RFD5;P60981-2	Destrin	DSTN	3	5	3	3	18.506	0	7.0758	6781700000
P15586;H7C3P4;F6S8M0;P15586-2;H0YFA9;F5H4C6	P15586;H7C3P4;F6S8M0;P15586-2;H0YFA9;F5H4C6	N-acetylglucosamine-6-sulfatase	GNS	6	12	12	12	62.081	0	55.582	6091400000
Q99571;F6SFZ6;Q99571-3;Q99571-2	Q99571;F6SFZ6;Q99571-3;Q99571-2	P2X purinoceptor 4;P2X purinoceptor	P2RX4	4	1	1	1	43.369	0	3.5941	192690000
Q6L8Q7;F6T1Q0;Q6L8Q7-2	Q6L8Q7;F6T1Q0;Q6L8Q7-2	2,5-phosphodiesterase 12	PDE12	3	7	7	7	67.351	0	11.132	1273800000
Q9Y2W6;Q5SZR4;F6TB26;Q9Y2W6-3	Q9Y2W6;Q5SZR4;F6TB26;Q9Y2W6-3	Tudor and KH domain-containing protein	TDRKH	4	3	3	3	62.045	0	6.2821	193750000
Q9HC38;Q9HC38-2;F6TLX2;I3L3Q4;Q9HC38-3;I3L1I0	Q9HC38;Q9HC38-2;F6TLX2;I3L3Q4	Glyoxalase domain-containing protein 4	GLOD4	6	7	7	7	34.793	0	19.078	3191900000
O43414;F6UGJ8;F6QUN3;H0Y4B0;O43414-3;O43414-2	O43414;F6UGJ8;F6QUN3;H0Y4B0;O43414-3;O43414-2	ERI1 exoribonuclease 3	ERI3	6	2	2	2	37.238	0	2.8645	220280000
Q5T013;J9JIE9;F6UJY1;H0YB70;F6UJY9;A0A0A0MTR5;E7EWH8;Q5T013-4;Q5T013-3;H0YB18;Q5T013-2	Q5T013;J9JIE9;F6UJY1;H0YB70;F6UJY9;A0A0A0MTR5;E7EWH8;Q5T013-4;Q5T013-3	Putative hydroxypyruvate isomerase;Hydroxypyruvate isomerase	HYI	11	3	3	3	30.405	0	3.8242	126360000
Q8NFZ0;F6UZG9;Q8NFZ0-2	Q8NFZ0;F6UZG9;Q8NFZ0-2	F-box only protein 18	FBXO18	3	1	1	1	117.68	0.0050799	1.3179	175330000
Q9BY77;F6VRR5;Q9BY77-2;F8WCX5;Q8WUT1;Q6R954;F8WEE2	Q9BY77;F6VRR5;Q9BY77-2;F8WCX5	Polymerase delta-interacting protein 3	POLDIP3	7	18	18	18	46.089	0	47.804	4252200000
Q9NZJ6;F6WGP0;Q5T063	Q9NZJ6;F6WGP0;Q5T063	Ubiquinone biosynthesis O-methyltransferase, mitochondrial	COQ3	3	1	1	1	41.054	0.00016633	2.5394	117780000
Q9BPX6;F6XEV2;Q9BPX6-3;Q9BPX6-2;Q9BPX6-5;Q9BPX6-4;S4R3V1;S4R3D7;E9PQV6;S4R3W3	Q9BPX6;F6XEV2;Q9BPX6-3;Q9BPX6-2;Q9BPX6-5;Q9BPX6-4	Calcium uptake protein 1, mitochondrial	MICU1	10	7	7	7	54.351	0	12.366	511490000
Q9Y6D0;F6XHT0;F8WAX7	Q9Y6D0;F6XHT0	Selenoprotein K	SELK	3	3	3	3	10.645	0	7.8736	139830000
P54284;F8VNV8;P54284-5;P54284-2;P54284-3;P54284-4;H0YHY2;F8VWK1;F8VV14	P54284;F8VNV8;P54284-5;P54284-2;P54284-3;P54284-4;H0YHY2;F8VWK1;F8VV14	Voltage-dependent L-type calcium channel subunit beta-3	CACNB3	9	2	2	2	54.531	0.00049261	2.392	60219000
P27708;F8VPD4;H7BZB3;H7C2E4;H7C3Z5	P27708;F8VPD4	CAD protein;Glutamine-dependent carbamoyl-phosphate synthase;Aspartate carbamoyltransferase;Dihydroorotase	CAD	5	53	53	52	242.98	0	323.31	17352000000
P55061;F8VQW0;F8VX73;F8VPI1;F8W201;F8W086;F8VR05;F8VQQ5;F8VSI7;F8VVJ4;P55061-2;F8W1G3	P55061;F8VQW0;F8VX73;F8VPI1;F8W201;F8W086;F8VR05;F8VQQ5;F8VSI7;F8VVJ4;P55061-2;F8W1G3	Bax inhibitor 1	TMBIM6	12	2	2	2	26.537	0	5.1128	529730000
Q8IUH5;F8VPW2;H0YI74;H0YIK0;Q8IUH5-3;Q8IUH5-2	Q8IUH5;F8VPW2;H0YI74;H0YIK0;Q8IUH5-3;Q8IUH5-2	Palmitoyltransferase ZDHHC17	ZDHHC17	6	1	1	1	72.639	0	3.7135	41013000
Q8TAD7;F8VQD4	Q8TAD7;F8VQD4	Overexpressed in colon carcinoma 1 protein	OCC1;C12orf75	2	2	2	2	6.4069	0	13.57	61831000
Q9BSB4;F8VQD9	Q9BSB4;F8VQD9	Autophagy-related protein 101	ATG101	2	1	1	1	25.002	0	3.1992	124310000
P50579;F8VQZ7;P50579-3;P50579-2;F8VRR3;G3V1U3;F8VZX9;F8VY03;F8VSC4	P50579;F8VQZ7;P50579-3;P50579-2;F8VRR3;G3V1U3	Methionine aminopeptidase 2	METAP2	9	9	9	9	52.891	0	23.246	2532100000
Q96HH6;F8VRE8;H0YHY1;H0YIS8;Q96HH6-2	Q96HH6;F8VRE8;H0YHY1;H0YIS8;Q96HH6-2	Transmembrane protein 19	TMEM19	5	1	1	1	36.391	0.0050822	1.319	105200000
Q15633;H3BV98;F8VSA1;Q15633-2	Q15633;H3BV98;F8VSA1;Q15633-2	RISC-loading complex subunit TARBP2	TARBP2	4	2	2	2	39.039	0	5.774	165040000
Q9GZN1;F8VSD1;G3V1Y1;F8W057;F8VRL1	Q9GZN1;F8VSD1;G3V1Y1;F8W057;F8VRL1	Actin-related protein 6	ACTR6	5	2	2	2	45.81	0.0016962	1.6342	44174000
Q9BRX9;F8VSE4;G3V221;H7C0S9	Q9BRX9;F8VSE4;G3V221;H7C0S9	WD repeat domain-containing protein 83	WDR83	4	2	2	2	34.342	0.0030479	1.5108	66460000
P25208;F8VSL3	P25208;F8VSL3	Nuclear transcription factor Y subunit beta	NFYB	2	1	1	1	22.831	0.00016609	2.5232	194660000
Q8NFH4;F8VTY2	Q8NFH4;F8VTY2	Nucleoporin Nup37	NUP37	2	5	5	5	36.707	0	9.8988	1154900000
Q9UIF9;J3KPG5;F8VU39;Q9UIF9-2;Q9UIF9-3;A0A0C4DGI9;H0YII3	Q9UIF9;J3KPG5;F8VU39;Q9UIF9-2;Q9UIF9-3;A0A0C4DGI9	Bromodomain adjacent to zinc finger domain protein 2A	BAZ2A	7	14	14	14	211.2	0	38.132	811010000
P23467;P23467-3;F8VU56;P23467-4;P23467-2;Q16827;J3QT52;Q6ZR19;F8VSD5;Q16827-4;Q16827-3;Q16827-2	P23467;P23467-3;F8VU56;P23467-4;P23467-2	Receptor-type tyrosine-protein phosphatase beta;Protein-tyrosine-phosphatase	PTPRB	12	3	3	3	224.3	0	4.0725	180300000
Q9NYL4;F8VU90;Q9NYL4-2;E9PAR0	Q9NYL4;F8VU90;Q9NYL4-2	Peptidyl-prolyl cis-trans isomerase FKBP11;Peptidyl-prolyl cis-trans isomerase	FKBP11	4	3	3	3	22.18	0	3.2445	687840000
Q9HD42;F8VUA2;F8VVT7	Q9HD42;F8VUA2;F8VVT7	Charged multivesicular body protein 1a	CHMP1A	3	2	2	1	21.703	0.009914	1.0933	89226000
P41970;F8VUJ0	P41970;F8VUJ0	ETS domain-containing protein Elk-3	ELK3	2	1	1	1	44.239	0.0059497	1.282	23477000
Q15583;F8VYL4;F8VW34;F8VX54;F8VZH2;F8VWK5;F8VUY0;F8VVS9;Q15583-4;Q15583-2;Q15583-3	Q15583;F8VYL4;F8VW34;F8VX54;F8VZH2;F8VWK5;F8VUY0;F8VVS9;Q15583-4;Q15583-2;Q15583-3	Homeobox protein TGIF1	TGIF1	11	1	1	1	43.012	0.00016784	2.6397	38890000
Q9NZN8;F8VV52;Q9NZN8-5;Q9NZN8-4;F8VP97;Q9NZN8-2;F8VQD8;F8VUB4;A0A087X050;F8VVY1;F8VX63;F8W145;F8VRS8;Q9NZN8-3;F8VQF4;F8VWH8;H0YHT6;H0YI11;H0YH84	Q9NZN8;F8VV52;Q9NZN8-5;Q9NZN8-4;F8VP97;Q9NZN8-2	CCR4-NOT transcription complex subunit 2	CNOT2	19	11	11	11	59.737	0	33.514	1478100000
F8VV56;P08962;F8VNT9;F8W022;F8VWK8;P08962-3;P08962-2	F8VV56;P08962;F8VNT9;F8W022;F8VWK8;P08962-3;P08962-2	CD63 antigen;Tetraspanin	CD63	7	4	4	4	16.021	0	63.805	630960000
Q6N075;Q6N075-2;F8VV69	Q6N075;Q6N075-2;F8VV69	Molybdate-anion transporter	MFSD5	3	1	1	1	49.764	0.005086	1.3213	30354000
P61923;F8VVA7;P61923-4;F8VXB1;F8W156;F8W651;F8VXR1;F8VYZ4;P61923-3;P61923-5;F8VYK5;F8VUC5;P61923-2;F8VYE0	P61923;F8VVA7;P61923-4;F8VXB1;F8W156;F8W651;F8VXR1;F8VYZ4;P61923-3;P61923-5	Coatomer subunit zeta-1	COPZ1	14	5	5	5	20.198	0	30.455	1905500000
Q5HYK3;F8VVX6;F8VP53;F8VVW7;B4DP72	Q5HYK3;F8VVX6;F8VP53;F8VVW7	2-methoxy-6-polyprenyl-1,4-benzoquinol methylase, mitochondrial	COQ5	5	4	4	4	37.14	0	12.322	463030000
Q86VP3;F8VW41;Q86VP3-4;Q86VP3-3;Q86VP3-2;F8VX22;F8W0B1	Q86VP3;F8VW41;Q86VP3-4;Q86VP3-3;Q86VP3-2;F8VX22	Phosphofurin acidic cluster sorting protein 2	PACS2	7	4	3	3	97.701	0	14.941	66158000
Q9Y4D8;J3KPF0;F8VWT9;Q9Y4D8-4;Q9Y4D8-2;Q9Y4D8-5;Q9Y4D8-3	Q9Y4D8;J3KPF0;F8VWT9;Q9Y4D8-4;Q9Y4D8-2;Q9Y4D8-5;Q9Y4D8-3	Probable E3 ubiquitin-protein ligase HECTD4	HECTD4	7	6	6	6	439.34	0	7.2314	140520000
Q9H2H9;F8VX12;F8VX04	Q9H2H9;F8VX12;F8VX04	Sodium-coupled neutral amino acid transporter 1	SLC38A1	3	1	1	1	54.047	0	3.869	365300000
Q9H9L4;H0YIQ8;F8VXI8;F8VX10;H0YHR2	Q9H9L4;H0YIQ8;F8VXI8;F8VX10;H0YHR2	KAT8 regulatory NSL complex subunit 2	KANSL2	5	3	3	3	55.042	0	9.8839	121210000
Q12800;F8VX55;F8VWL0;Q12800-3;Q12800-4;Q9NZI6;Q12800-2	Q12800;F8VX55;F8VWL0;Q12800-3;Q12800-4;Q9NZI6;Q12800-2	Alpha-globin transcription factor CP2;Transcription factor CP2-like protein 1	TFCP2;TFCP2L1	7	4	4	4	57.255	0	9.7529	436130000
Q99590;F8VXG7;Q99590-2;A0A0A0MTP7	Q99590;F8VXG7;Q99590-2;A0A0A0MTP7	Protein SCAF11	SCAF11	4	10	10	10	164.65	0	20.402	787190000
Q14161;F8VXI9;Q14161-4;Q14161-3;Q14161-10;R4GNG3;F8WAK2;Q14161-9;Q14161-8;Q14161-5;Q14161-11;Q14161-7;Q14161-6;F8W822;Q14161-2	Q14161;F8VXI9;Q14161-4;Q14161-3;Q14161-10;R4GNG3;F8WAK2;Q14161-9;Q14161-8;Q14161-5;Q14161-11;Q14161-7;Q14161-6	ARF GTPase-activating protein GIT2	GIT2	15	6	5	5	84.542	0	5.5522	263960000
Q9UBQ0;F8VXU5;Q9UBQ0-2;Q05DG7	Q9UBQ0;F8VXU5;Q9UBQ0-2	Vacuolar protein sorting-associated protein 29	VPS29	4	6	6	6	20.505	0	97.732	3090200000
Q8N5B7;Q49AQ3;H0YI10;F8VXY1;Q8N5B7-2	Q8N5B7;Q49AQ3;H0YI10;F8VXY1;Q8N5B7-2	Ceramide synthase 5	CERS5;LASS5	5	2	2	2	45.752	0.0059453	1.2755	52765000
Q6ZV73;F8VY01;Q6ZV73-2	Q6ZV73;F8VY01;Q6ZV73-2	FYVE, RhoGEF and PH domain-containing protein 6	FGD6	3	4	4	4	160.81	0	4.0929	133030000
P40616;F8VYN9;P40616-2;B4DZG7;F8VP99;F8VP63	P40616;F8VYN9;P40616-2;B4DZG7	ADP-ribosylation factor-like protein 1	ARL1	6	5	5	5	20.417	0	34.97	2596700000
Q9NRG9;H3BU82;F8VZ44;Q9NRG9-2;F8VUB6	Q9NRG9;H3BU82;F8VZ44;Q9NRG9-2	Aladin	AAAS	5	5	5	5	59.573	0	7.8563	1209600000
Q6P1Q0;F8VZA2;Q6P1Q0-2;Q6P1Q0-7;H0YIV5;F8W1Z2;F8VP71;Q6P1Q0-4;F8VR33;F8VQE7;F8VTR1;F8VVQ3;Q6P1Q0-5	Q6P1Q0;F8VZA2;Q6P1Q0-2;Q6P1Q0-7;H0YIV5;F8W1Z2;F8VP71;Q6P1Q0-4	LETM1 domain-containing protein 1	LETMD1	13	3	3	3	41.79	0	2.7301	110430000
F8W031;Q9Y2B0;F8VXJ7;F8W1K5;F8VP03;H0YIH9;F8W1U5;Q9Y2B0-2	F8W031;Q9Y2B0;F8VXJ7;F8W1K5;F8VP03	Protein canopy homolog 2	CNPY2	8	4	3	3	29.224	0	3.1567	717390000
Q8IXM2;F8W038;Q8IXM2-3;H0YIS7;F8W1H0;Q8IXM2-2;K7ES76	Q8IXM2;F8W038;Q8IXM2-3;H0YIS7;F8W1H0;Q8IXM2-2	Chromatin complexes subunit BAP18	BAP18;C17orf49;RNASEK-C17orf49	7	6	6	6	17.9	0	15.436	786850000
Q8NEY8;Q8NEY8-2;F8W0Q9;Q8NEY8-8;B7Z8L1;Q8NEY8-6;Q8NEY8-9;Q8NEY8-3;Q8NEY8-5;F8VRK2;REV__K7EN69;F8VPY7;F8VWU8;F8WF16;F8W6A0	Q8NEY8;Q8NEY8-2;F8W0Q9;Q8NEY8-8;B7Z8L1;Q8NEY8-6;Q8NEY8-9;Q8NEY8-3	Periphilin-1	PPHLN1	15	3	3	3	52.736	0.0017046	1.6764	40329000
P14384;F8W111;F8VVI6	P14384;F8W111;F8VVI6	Carboxypeptidase M	CPM	3	2	2	2	50.513	0	4.0721	164630000
P54819;F8W1A4;P54819-2;P54819-5;F8VY04;P54819-6;P54819-3;F8VZG5;P54819-4;G3V213;F8VPP1	P54819;F8W1A4;P54819-2;P54819-5;F8VY04;P54819-6;P54819-3;F8VZG5;P54819-4	Adenylate kinase 2, mitochondrial;Adenylate kinase 2, mitochondrial, N-terminally processed;Adenylate kinase 2, mitochondrial	AK2	11	12	12	12	26.477	0	55.505	8400200000
Q9UHW5;F8W1F4;Q9UHW5-2;Q9UHW5-3;H0YI19	Q9UHW5;F8W1F4;Q9UHW5-2;Q9UHW5-3;H0YI19	GPN-loop GTPase 3	GPN3	5	2	2	2	32.761	0	15.818	72578000
Q8IVF7;F8W1F5;Q8IVF7-2;Q8IVF7-3;F8VYL1;K7EJE6;A0A0A0MR62;K7EK60	Q8IVF7;F8W1F5;Q8IVF7-2;Q8IVF7-3	Formin-like protein 3	FMNL3	8	8	2	2	117.21	0.0010996	1.8451	60248000
Q8WYA0;F8W1J4;H0YHE2;Q8WYA0-3;H0YIR4	Q8WYA0;F8W1J4;H0YHE2;Q8WYA0-3;H0YIR4	Intraflagellar transport protein 81 homolog	IFT81	5	2	2	2	79.745	0.00016625	2.5354	110090000
Q8N6T3;F8W1U7;F8VWH9;Q8N6T3-5;Q8N6T3-2;E5RHT6;Q8N6T3-4;Q8N6T3-3;E5RHC5;E5RHH7;F8VWB3	Q8N6T3;F8W1U7;F8VWH9;Q8N6T3-5;Q8N6T3-2;E5RHT6;Q8N6T3-4;Q8N6T3-3;E5RHC5	ADP-ribosylation factor GTPase-activating protein 1	ARFGAP1	11	7	7	7	44.667	0	26.709	712220000
P48382;F8W689;P48382-2;F6R6G4;F6UE82;A0A0A0MSQ2;F6S3S0;A0A0A0MT34;A0A0A0MSM9;F6X9D6;H0Y4B4;F8WDU3;F8WFE4;F2Z2G0	P48382;F8W689;P48382-2	DNA-binding protein RFX5	RFX5	14	8	8	8	65.322	0	15.449	465880000
Q14157;Q14157-1;F8W726;Q14157-4;Q14157-3;Q14157-5;Q5VU77;Q5VU79;Q5VU78;Q5VU81;Q5VU80;H0Y5H6;H7C2T8	Q14157;Q14157-1;F8W726;Q14157-4;Q14157-3;Q14157-5	Ubiquitin-associated protein 2-like	UBAP2L	13	13	13	13	114.53	0	86.014	2171900000
Q9H9S3;Q9H9S3-3;F8W776;Q8TC24;Q9H9S3-2;H7C1S8	Q9H9S3;Q9H9S3-3;F8W776;Q8TC24;Q9H9S3-2;H7C1S8	Protein transport protein Sec61 subunit alpha isoform 2	SEC61A2	6	4	1	1	52.247	0.00048333	2.1671	34035000
O00461;F8W785	O00461;F8W785	Golgi integral membrane protein 4	GOLIM4	2	14	14	14	81.879	0	71.774	4026900000
Q96A26;F8W7Q4;E9PH05	Q96A26;F8W7Q4;E9PH05	Protein FAM162A	FAM162A	3	2	2	2	17.342	0	16.235	969870000
Q96G97;F8W7Q8;Q96G97-3;H7BYY0;E9PRU2;J3KQ12;Q96G97-4	Q96G97;F8W7Q8;Q96G97-3;H7BYY0;E9PRU2;J3KQ12;Q96G97-4	Seipin	BSCL2	7	2	2	2	44.392	0	4.8443	766410000
P49959;F8W7U8;P49959-2;P49959-3;F5GXT0;F5H742;F5H256	P49959;F8W7U8;P49959-2;P49959-3	Double-strand break repair protein MRE11A	MRE11A	7	19	19	19	80.592	0	49.927	5002800000
Q30201;F8W7W8;Q30201-2;Q30201-8;Q30201-5;Q30201-6;Q30201-7	Q30201;F8W7W8;Q30201-2;Q30201-8;Q30201-5;Q30201-6;Q30201-7	Hereditary hemochromatosis protein	HFE	7	2	2	2	40.108	0	5.9153	163220000
Q9NX05;F8W881;Q9NX05-2	Q9NX05;F8W881	Constitutive coactivator of PPAR-gamma-like protein 2	FAM120C	3	5	5	5	120.59	0	15.639	353940000
Q9Y6X6;F8W883;Q9Y6X6-2	Q9Y6X6;F8W883;Q9Y6X6-2	Unconventional myosin-XVI	MYO16	3	1	1	1	206.13	0.0014038	1.7557	46363000
Q14493;F8W8D3;H7C4H8;H0YAE8;E7EUV9;Q14493-2	Q14493;F8W8D3;H7C4H8;H0YAE8;E7EUV9;Q14493-2	Histone RNA hairpin-binding protein	SLBP	6	4	4	4	31.285	0	5.3483	545630000
P49005;F8W8R3;A0A087WWF6;C9JLE1;C9IZD2;C9J8Z7;C9JHC7;H7C1B3	P49005;F8W8R3;A0A087WWF6;C9JLE1;C9IZD2;C9J8Z7;C9JHC7	DNA polymerase delta subunit 2	POLD2	8	9	9	9	51.289	0	49.121	4168100000
O43493;O43493-2;J3KQ45;F8W8W7;O43493-5;O43493-3;O43493-4;O43493-6	O43493;O43493-2;J3KQ45;F8W8W7;O43493-5;O43493-3;O43493-4	Trans-Golgi network integral membrane protein 2	TGOLN2	8	3	3	3	51.112	0	11.71	245080000
Q8NFI3;J9JID0;F8W925;Q8NFI3-2;Q8NFI3-3	Q8NFI3;J9JID0;F8W925;Q8NFI3-2;Q8NFI3-3	Cytosolic endo-beta-N-acetylglucosaminidase	ENGASE	5	1	1	1	83.986	0.0063751	1.2479	0
Q9Y6M1;F8W930;Q9Y6M1-1;Q9Y6M1-5;Q9Y6M1-6;Q9Y6M1-3;Q9Y6M1-4	Q9Y6M1;F8W930;Q9Y6M1-1;Q9Y6M1-5;Q9Y6M1-6;Q9Y6M1-3;Q9Y6M1-4	Insulin-like growth factor 2 mRNA-binding protein 2	IGF2BP2	7	19	19	19	66.121	0	65.863	12200000000
Q96BJ8;F8W9E7;Q96BJ8-3;Q96BJ8-2;I3L4D1	Q96BJ8;F8W9E7;Q96BJ8-3;Q96BJ8-2	Engulfment and cell motility protein 3	ELMO3	5	11	11	11	81.466	0	68.347	1327000000
Q9Y3S1;F8W9F9;H0Y7T5;Q9Y3S1-2;Q9Y3S1-4;A6PVV2;Q9Y3S1-3	Q9Y3S1;F8W9F9;H0Y7T5;Q9Y3S1-2;Q9Y3S1-4;A6PVV2;Q9Y3S1-3	Serine/threonine-protein kinase WNK2	WNK2	7	2	1	1	242.67	0.00079529	2.0063	82727000
Q14C86;Q14C86-6;Q14C86-3;F8W9S7;Q14C86-4;Q14C86-5;Q14C86-2;C9IZ08;B4DGD8;B0QZ65;H0Y7I9;H0Y4E7;A0A0A0MQV8;C9IZX9	Q14C86;Q14C86-6;Q14C86-3;F8W9S7;Q14C86-4;Q14C86-5;Q14C86-2;C9IZ08;B4DGD8;B0QZ65;H0Y7I9	GTPase-activating protein and VPS9 domain-containing protein 1	GAPVD1	14	19	19	19	164.98	0	83.675	3648600000
Q567U6;F8W9X7;H7C050	Q567U6;F8W9X7	Coiled-coil domain-containing protein 93	CCDC93	3	12	12	12	73.197	0	34.518	987490000
Q13613;Q8NEC6;F8WA39;Q13613-2;H0YDX3;H7BZJ1;H7C406;E9PPP8	Q13613;Q8NEC6;F8WA39;Q13613-2;H0YDX3	Myotubularin-related protein 1	MTMR1	8	6	6	3	74.677	0	9.0731	636610000
F8WAJ0;Q9H8H2;Q9H8H2-2;Q9H8H2-4;Q9H8H2-3	F8WAJ0;Q9H8H2;Q9H8H2-2;Q9H8H2-4	Probable ATP-dependent RNA helicase DDX31	DDX31	5	7	7	7	83.515	0	10.506	295150000
Q9NX63;F8WAR4;C9JRZ6;F8WD73	Q9NX63;F8WAR4;C9JRZ6	MICOS complex subunit MIC19	CHCHD3	4	6	6	6	26.152	0	21.222	1735200000
Q15139;O94806;F8WBA3;H0Y5M6	Q15139;O94806;F8WBA3;H0Y5M6	Serine/threonine-protein kinase D1;Serine/threonine-protein kinase D3;Serine/threonine-protein kinase	PRKD1;PRKD3	4	2	1	1	101.7	0	2.7053	24145000
F8WF27;F8WBG6;Q8NE91;P30408	F8WF27;F8WBG6;Q8NE91;P30408	Transmembrane 4 L6 family member 1	TM4SF1	4	1	1	1	10.989	0.00048325	2.1663	226210000
P63027;J3QRU4;F8WCA0;L7N2F9;K7ENK9;K7EKX0	P63027;J3QRU4;F8WCA0;L7N2F9	Vesicle-associated membrane protein 2	VAMP2	6	3	2	2	12.663	0	34.841	161970000
Q8NC42;F8WCD0	Q8NC42;F8WCD0	E3 ubiquitin-protein ligase RNF149	RNF149	2	4	4	4	43.164	0	5.1916	216050000
P59998;F8WCF6;P59998-3;F8WDD7;H7C0A3;A0A0A6YYG9;P59998-2;R4GN08;P59998-4;F8WE39;F8WDW3	P59998;F8WCF6;P59998-3;F8WDD7;H7C0A3;A0A0A6YYG9;P59998-2	Actin-related protein 2/3 complex subunit 4	ARPC4;ARPC4-TTLL3	11	7	7	7	19.667	0	11.701	9042500000
Q99757;F8WDN2	Q99757;F8WDN2	Thioredoxin, mitochondrial	TXN2	2	1	1	1	18.383	0.0017033	1.6733	386900000
Q5TEA6;F8WE69;Q5TEA6-2	Q5TEA6;F8WE69;Q5TEA6-2	Protein sel-1 homolog 2	SEL1L2	3	1	1	1	77.963	1	-2	0
Q9Y6K1;F8WE91	Q9Y6K1;F8WE91	DNA (cytosine-5)-methyltransferase 3A	DNMT3A	2	1	1	1	101.86	0.0046526	1.357	105320000
Q16630;Q16630-2;F8WJN3;Q16630-3;F8W084	Q16630;Q16630-2;F8WJN3;Q16630-3	Cleavage and polyadenylation specificity factor subunit 6	CPSF6	5	9	9	9	59.209	0	138.09	2728300000
Q7Z309;Q7Z309-3;G1UD79;Q7Z309-4;Q7Z309-2	Q7Z309;Q7Z309-3;G1UD79;Q7Z309-4;Q7Z309-2	Protein FAM122B	FAM122B;SPACIA2	5	1	1	1	26.928	0.0031944	1.498	0
Q8IV38;G3V0G5	Q8IV38;G3V0G5	Ankyrin repeat and MYND domain-containing protein 2	ANKMY2	2	1	1	1	49.298	0.0019997	1.6068	85145000
P49821;G3V0I5;P49821-2;B4DE93;E9PQP1;E9PMX3;E9PPR0;E9PJL9;E9PLC6;E9PPS5;E9PPD6;H0YD04;H0YE81	P49821;G3V0I5;P49821-2;B4DE93;E9PQP1;E9PMX3	NADH dehydrogenase [ubiquinone] flavoprotein 1, mitochondrial	NDUFV1	13	11	11	11	50.817	0	18.759	1471500000
Q9UI12;G3V126;Q9UI12-2;H0YB41	Q9UI12;G3V126;Q9UI12-2	V-type proton ATPase subunit H	ATP6V1H	4	7	7	7	55.882	0	23.801	738340000
O94766;G3V150;O94766-2;E9PNA1	O94766;G3V150;O94766-2;E9PNA1	Galactosylgalactosylxylosylprotein 3-beta-glucuronosyltransferase 3	B3GAT3	4	5	5	5	37.121	0	14.827	537300000
Q969H4;G3V160;Q969H4-2	Q969H4;G3V160;Q969H4-2	Connector enhancer of kinase suppressor of ras 1	CNKSR1	3	2	2	2	79.705	0.00016562	2.4946	38926000
Q9UGN5;G3V167;Q9UGN5-2	Q9UGN5;G3V167;Q9UGN5-2	Poly [ADP-ribose] polymerase 2	PARP2	3	1	1	1	66.205	0.0099082	1.0862	86402000
P29466;G3V169;P29466-3;P29466-2;P29466-4;H0YEC7;B4DVD8;P29466-5	P29466;G3V169;P29466-3;P29466-2;P29466-4;H0YEC7;B4DVD8	Caspase-1;Caspase-1 subunit p20;Caspase-1 subunit p10;Caspase	CASP1	8	4	4	4	45.158	0	10.052	226580000
Q9NY33;G3V1D3;G3V180;Q9NY33-4;E9PQ14;E9PNX5;E9PPK9;Q9NY33-2;E9PKK8;E9PQF2	Q9NY33;G3V1D3;G3V180;Q9NY33-4	Dipeptidyl peptidase 3	DPP3	10	22	22	22	82.588	0	223.95	10799000000
P42695;G3V1A9;E9PKK4	P42695;G3V1A9;E9PKK4	Condensin-2 complex subunit D3	NCAPD3	3	4	4	4	168.89	0	3.2312	153200000
Q8TBY8;G3V1Q7;Q8TBY8-3;Q8TBY8-4;Q8TBY8-2;F5H5J2;H0YFP6	Q8TBY8;G3V1Q7;Q8TBY8-3;Q8TBY8-4;Q8TBY8-2;F5H5J2;H0YFP6	Polyamine-modulated factor 1-binding protein 1	PMFBP1	7	2	2	2	119.03	1	-2	0
Q8TBF4;G3V1V1	Q8TBF4;G3V1V1	Zinc finger CCHC-type and RNA-binding motif-containing protein 1	ZCRB1	2	1	1	1	24.591	0	3.2692	6639200
Q07020;G3V203;J3QQ67;F8VYV2;A0A075B7A0;H0YHA7;Q07020-2;F8VUA6;F8VXR6	Q07020;G3V203;J3QQ67;F8VYV2;A0A075B7A0;H0YHA7;Q07020-2;F8VUA6	60S ribosomal protein L18	RPL18	9	9	9	9	21.634	0	99.906	23793000000
Q9ULS5;G3V207	Q9ULS5;G3V207	Transmembrane and coiled-coil domains protein 3	TMCC3	2	1	1	1	53.784	0	4.4055	19319000
P84090;G3V279	P84090;G3V279	Enhancer of rudimentary homolog	ERH	2	2	2	2	12.259	0	7.1522	4533300000
Q07352;G3V2D5;G3V515;G3V2P5	Q07352;G3V2D5;G3V515;G3V2P5	Zinc finger protein 36, C3H1 type-like 1	ZFP36L1	4	1	1	1	36.313	0.00016548	2.4847	147290000
P07910;G3V2Q1;G3V576;G3V555;G3V575	P07910;G3V2Q1;G3V576;G3V555;G3V575	Heterogeneous nuclear ribonucleoproteins C1/C2	HNRNPC	5	12	12	1	33.67	0	115.67	21189000000
Q9H6D7;G3V2T6;Q9H6D7-3;Q9H6D7-4;G3V541;Q9H6D7-2	Q9H6D7;G3V2T6;Q9H6D7-3;Q9H6D7-4;G3V541;Q9H6D7-2	HAUS augmin-like complex subunit 4	HAUS4	6	2	2	2	42.399	0.0066637	1.2341	66878000
P07311;G3V2U7;G3V3F8;G3V597;P07311-2	P07311;G3V2U7	Acylphosphatase-1;Acylphosphatase	ACYP1	5	6	6	6	11.261	0	16.516	1019600000
G3V325;O75127;C9JJT5;P56134-4;P56134-2;P56134;C9JU26;P56134-3;C9JQN9;C9JGL8	G3V325;O75127	Pentatricopeptide repeat-containing protein 1, mitochondrial	ATP5J2-PTCD1;PTCD1	10	7	7	7	84.109	0	26.478	1885500000
G3V3G9;Q5TAQ9;V9GY54;Q5TAQ9-2;H0YDY4;Q5TAQ8;V9GYQ9	G3V3G9;Q5TAQ9;V9GY54	DDB1- and CUL4-associated factor 8	DCAF8	7	7	7	5	84.752	0	13.898	871580000
P25963;G3V3I4;G3V2A2;G3V3K1	P25963;G3V3I4;G3V2A2	NF-kappa-B inhibitor alpha	NFKBIA	4	4	4	4	35.609	0	20.16	451060000
P27695;G3V5Q1;G3V3M6;A0A0C4DGK8;H7C4A8;G3V3C7;G3V5M0;G3V359;G3V5D9	P27695;G3V5Q1;G3V3M6;A0A0C4DGK8;H7C4A8;G3V3C7	DNA-(apurinic or apyrimidinic site) lyase;DNA-(apurinic or apyrimidinic site) lyase, mitochondrial	APEX1	9	6	6	6	35.554	0	68.604	5690300000
O75356;G3V4I0;G3V450;REV__Q8N2N9-4;REV__A0A087X037;REV__E9PJI0;REV__Q5VUR7;REV__Q5TYW2;REV__Q5SQ80;REV__Q5CZ79;REV__Q4UJ75;REV__Q8N2N9-3;REV__Q8N2N9-2;REV__Q8N2N9;REV__Q5JPF3;REV__A6QL64	O75356;G3V4I0;G3V450	Ectonucleoside triphosphate diphosphohydrolase 5	ENTPD5	16	3	3	3	47.517	0	3.3316	169520000
Q96EK6;G3V4W4	Q96EK6;G3V4W4	Glucosamine 6-phosphate N-acetyltransferase	GNPNAT1	2	2	2	2	20.749	0	26.859	747620000
Q9GZR7;G3V529;Q9GZR7-2;F5GYL3;A0A087WXU8	Q9GZR7;G3V529;Q9GZR7-2;F5GYL3;A0A087WXU8	ATP-dependent RNA helicase DDX24	DDX24	5	17	17	17	96.331	0	100.02	2833400000
O15320;G3V599;O15320-8;O15320-6;O15320-4;O15320-3;O15320-10;O15320-5;O15320-9;O15320-7;O15320-2;Q96RT6;Q86UF2;A4FU28;A4D2H0;Q8IX94;P0CG41;G3V3C4;G3V5K6;Q8IX95	O15320;G3V599;O15320-8;O15320-6;O15320-4;O15320-3;O15320-10;O15320-5;O15320-9;O15320-7;O15320-2;Q96RT6	cTAGE family member 5;cTAGE family member 2	CTAGE5;CTAGE1	20	12	12	12	90.995	0	72.45	1053600000
O75909;O75909-1;G3V5E1;O75909-4;O75909-2;G3V2Q3;G3V235	O75909;O75909-1;G3V5E1;O75909-4;O75909-2;G3V2Q3	Cyclin-K	CCNK	7	5	5	5	64.239	0	36.707	1068300000
Q9HBF4;G3V5N8;Q9HBF4-3	Q9HBF4;G3V5N8;Q9HBF4-3	Zinc finger FYVE domain-containing protein 1	ZFYVE1	3	2	2	2	87.175	0	4.6434	56304000
P24941;G3V5T9;P24941-2;E7ESI2;Q00526;K7ELV5;G3V317	P24941;G3V5T9;P24941-2;E7ESI2	Cyclin-dependent kinase 2	CDK2	7	11	9	9	33.929	0	67.513	3260500000
O60524;G3V5V3;O60524-4;O60524-5;O60524-3;G3V4D9;G3V547;O60524-2	O60524;G3V5V3;O60524-4;O60524-5;O60524-3	Nuclear export mediator factor NEMF	NEMF	8	13	13	13	122.95	0	35.101	1349000000
Q99973;G3V5X7;Q99973-2;G3V470;G3V2A4;H0YIZ2;H0YIY9	Q99973;G3V5X7;Q99973-2;G3V470;G3V2A4	Telomerase protein component 1	TEP1	7	7	7	7	290.49	0	10.737	187160000
P60900;G3V5Z7;G3V295;G3V3I1;P60900-2;G3V3U4;P60900-3;H0YJC4;G3V4S5;G3V2S7	P60900;G3V5Z7;G3V295;G3V3I1;P60900-2;G3V3U4	Proteasome subunit alpha type-6;Proteasome subunit alpha type	PSMA6	10	10	10	10	27.399	0	47.306	13699000000
Q96ME7;G3XAG1;Q96ME7-2;Q96ME7-3	Q96ME7;G3XAG1;Q96ME7-2;Q96ME7-3	Zinc finger protein 512	ZNF512	4	1	1	1	64.681	0	3.4312	40157000
P51003;G3XAH6;Q9NRJ5;G3V2A0;A0A0C4DGK1;P51003-2;H0YJ00;G3V3I9;G3V457;H0YJL4	P51003;G3XAH6;Q9NRJ5;G3V2A0	Poly(A) polymerase alpha;Poly(A) polymerase beta	PAPOLA;PAPOLB	10	11	11	11	82.842	0	35.905	1184700000
P07942;G3XAI2;E7EPA6	P07942;G3XAI2	Laminin subunit beta-1	LAMB1	3	24	24	24	198.04	0	141.36	4991400000
P55011;G3XAL9;P55011-3	P55011;G3XAL9;P55011-3	Solute carrier family 12 member 2	SLC12A2	3	5	5	5	131.45	0	11.945	113870000
Q15629;G3XAN4;Q15629-2	Q15629;G3XAN4;Q15629-2	Translocating chain-associated membrane protein 1	TRAM1	3	4	4	4	43.071	0	12.216	1088500000
Q13615;G5E953;Q13615-3;Q13615-2	Q13615;G5E953;Q13615-3;Q13615-2	Myotubularin-related protein 3	MTMR3	4	4	4	4	133.62	0	12.083	103180000
Q12824-2;G5E975;Q12824;B5MCL5;C9JTA6;A0A0G2JSE9	Q12824-2;G5E975;Q12824;B5MCL5	SWI/SNF-related matrix-associated actin-dependent regulator of chromatin subfamily B member 1	SMARCB1	6	6	6	6	43.158	0	36.564	344510000
Q5VW38;Q5VW38-2;G5E994;Q5VW38-3;U3KQD2	Q5VW38;Q5VW38-2;G5E994;Q5VW38-3	Protein GPR107	GPR107	5	7	7	7	66.99	0	12.761	798940000
P51784;G5E9A6;Q5JXD3	P51784;G5E9A6	Ubiquitin carboxyl-terminal hydrolase 11;Ubiquitin carboxyl-terminal hydrolase	USP11	3	6	5	5	109.82	0	20.663	378190000
Q15653;I3L4X3;G5E9C2;Q15653-2;I3L1A4	Q15653;I3L4X3;G5E9C2;Q15653-2	NF-kappa-B inhibitor beta	NFKBIB	5	4	4	4	37.771	0	28.918	421110000
O76074;G5E9C5;O76074-2;C9JGT3;H0YA14	O76074;G5E9C5;O76074-2;C9JGT3	cGMP-specific 3,5-cyclic phosphodiesterase	PDE5A	5	4	4	4	99.984	0	7.8635	171090000
Q07889;G5E9C8;Q07890;Q07890-2;C9K0N6;A0A087X277;Q07889-2	Q07889;G5E9C8	Son of sevenless homolog 1	SOS1	7	9	9	9	152.46	0	14.714	379260000
Q49AM3;G5E9H3;Q49AM3-2	Q49AM3;G5E9H3;Q49AM3-2	Tetratricopeptide repeat protein 31	TTC31	3	1	1	1	57.104	0.0060822	1.2546	35375000
Q8N6H7;G5E9L0;Q8N6H7-2;A0A0D9SF70;Q8N6H7-3;E9PQP3;E9PIY6;H0YDX1;E9PMU9;E9PJT7;H0YDN9;E9PK28;H0YF45;E9PM18;E9PMR9;E9PM63;E9PNY8	Q8N6H7;G5E9L0;Q8N6H7-2;A0A0D9SF70;Q8N6H7-3	ADP-ribosylation factor GTPase-activating protein 2	ARFGAP2	17	9	9	6	56.72	0	15.739	1199300000
P82650;G5E9W7;G5E9V5;H7C5H3;H7C5F2;P82650-2;H7C5L9;C9J5D8	P82650;G5E9W7;G5E9V5;H7C5H3;H7C5F2;P82650-2;H7C5L9	28S ribosomal protein S22, mitochondrial	MRPS22	8	8	8	8	41.28	0	19.979	1335800000
Q9P2E5;G5E9W2;Q9P2E5-2	Q9P2E5;G5E9W2;Q9P2E5-2	Chondroitin sulfate glucuronyltransferase	CHPF2	3	3	3	3	85.947	0	3.826	93056000
Q9Y2H6;G5E9X3;Q9Y2H6-2;A0A087X1M6	Q9Y2H6;G5E9X3;Q9Y2H6-2;A0A087X1M6	Fibronectin type-III domain-containing protein 3A	FNDC3A	4	3	3	3	131.85	0	3.408	105580000
Q8WWN8;G5E9Y3;Q8WWN8-2;Q05CH1	Q8WWN8;G5E9Y3;Q8WWN8-2	Arf-GAP with Rho-GAP domain, ANK repeat and PH domain-containing protein 3	ARAP3	4	9	9	9	169.84	0	16.375	339070000
Q17R98;G5E9Z1;Q17R98-3;Q17R98-2;H0Y9K9;H0Y9M2	Q17R98;G5E9Z1;Q17R98-3;Q17R98-2;H0Y9K9;H0Y9M2	Zinc finger protein 827	ZNF827	6	2	2	2	119.16	0.00016658	2.5451	41160000
Q92879;Q92879-4;G5EA30;Q92879-2;Q92879-3;Q92879-6;Q92879-5;E9PSH0;E9PQK4;E9PKU1;E9PKA1;F5H4Y5;F5H0D8;O95319;V9GYD9;Q5VZZ6;E9PC62;O95319-5;O95319-2;O95319-4;O95319-3	Q92879;Q92879-4;G5EA30;Q92879-2;Q92879-3;Q92879-6;Q92879-5;E9PSH0;E9PQK4;E9PKU1	CUGBP Elav-like family member 1	CELF1	21	8	8	8	52.063	0	24.416	3679900000
Q5MNZ9;K7ELY0;G5EA37;Q5MNZ9-2;K7EKC5;K7EKN0	Q5MNZ9;K7ELY0;G5EA37;Q5MNZ9-2;K7EKC5;K7EKN0	WD repeat domain phosphoinositide-interacting protein 1	WIPI1	6	2	2	2	48.673	0	18.794	62447000
P31943;G8JLB6;E9PCY7;D6RBM0;E7EN40;H0YB39;E7EQJ0;D6RAM1;D6R9T0;D6RFM3;D6RIT2;D6RIU0;D6RDU3;D6RJ04;D6RIH9;E5RGV0;D6RDL0;H0YAQ2;H0YBG7;D6RF17;E5RGH4;E5RJ94;D6R9D3	P31943;G8JLB6;E9PCY7;D6RBM0;E7EN40;H0YB39	Heterogeneous nuclear ribonucleoprotein H;Heterogeneous nuclear ribonucleoprotein H, N-terminally processed	HNRNPH1	23	17	10	7	49.229	0	123.23	5207600000
Q8IXH7;Q8IXH7-4;X6RLT1;H0UI80	Q8IXH7;Q8IXH7-4;X6RLT1;H0UI80	Negative elongation factor C/D	NELFCD;TH1L	4	8	8	8	66.246	0	34.094	799810000
Q96CT2;H0Y2P5;Q96CT2-2	Q96CT2;H0Y2P5;Q96CT2-2	Kelch-like protein 29	KLHL29	3	1	1	1	94.227	0.00032862	2.4003	30758000
O43824;H0Y2S1	O43824;H0Y2S1	Putative GTP-binding protein 6	GTPBP6	2	4	4	4	56.883	0	6.5076	162890000
Q15942;H0Y2Y8;Q15942-2;C9IZ41;C9JJK5;H7C3D3	Q15942;H0Y2Y8;Q15942-2	Zyxin	ZYX	6	5	5	5	61.277	0	19.172	434910000
Q01433;Q01433-2;H0Y360;Q01433-3;Q01433-5;Q01433-4;E9PJF6;H0YCL9;E9PIJ1	Q01433;Q01433-2;H0Y360;Q01433-3;Q01433-5;Q01433-4	AMP deaminase 2	AMPD2	9	5	5	5	100.69	0	5.8879	354490000
O60762;Q5QPK2;H0Y368;Q5QPJ9	O60762;Q5QPK2;H0Y368;Q5QPJ9	Dolichol-phosphate mannosyltransferase subunit 1	DPM1	4	6	6	6	29.634	0	14.737	2768600000
Q5VWQ8;H0Y3A3;Q5VWQ8-3;Q5VWQ8-4;Q5VWQ8-2;Q5VWQ8-5;Q96PV0-2;F6R503;A0A0A0MQZ2;Q96PV0-4;Q86YV0;F8WA47;M0QX12;Q86YV0-2	Q5VWQ8;H0Y3A3;Q5VWQ8-3;Q5VWQ8-4;Q5VWQ8-2;Q5VWQ8-5	Disabled homolog 2-interacting protein	DAB2IP	14	11	9	9	131.62	0	52.839	378780000
P08631;H0Y3C5;J3KPD6;P08631-3;P08631-2;P08631-4	P08631;H0Y3C5;J3KPD6;P08631-3;P08631-2;P08631-4	Tyrosine-protein kinase HCK;Non-specific protein-tyrosine kinase	HCK	6	2	1	1	59.599	0.0052169	1.2961	73378000
Q9UPP1;H0Y589;H0Y3N9;Q9UPP1-5;Q9UPP1-2;Q9UPP1-4;Q9UPP1-3;H0Y7M8;H7BZB7	Q9UPP1;H0Y589;H0Y3N9;Q9UPP1-5;Q9UPP1-2;Q9UPP1-4;Q9UPP1-3;H0Y7M8;H7BZB7	Histone lysine demethylase PHF8	PHF8	9	7	6	6	117.86	0	8.037	137850000
O43900;H0Y413;O43900-2	O43900;H0Y413;O43900-2	Prickle-like protein 3	PRICKLE3	3	1	1	1	68.608	0.00016767	2.6266	24112000
Q53EZ4;H0Y432;Q53EZ4-2	Q53EZ4;H0Y432;Q53EZ4-2	Centrosomal protein of 55 kDa	CEP55	3	1	1	1	54.178	0.002301	1.5784	27275000
Q9NSI6-2;Q9NSI6;H0Y4A7;H0Y4R9;H0Y500;H0Y5I9;H0Y463;Q9NSI6-3	Q9NSI6-2;Q9NSI6;H0Y4A7;H0Y4R9;H0Y500;H0Y5I9;H0Y463;Q9NSI6-3	Bromodomain and WD repeat-containing protein 1	BRWD1	8	1	1	1	257.24	0.00048294	2.1572	22163000
J3KPC8;H0Y494;Q9Y2K2;Q9Y2K2-4;H0Y4E8;Q9Y2K2-3;Q9Y2K2-2;H7C3X8	J3KPC8;H0Y494;Q9Y2K2;Q9Y2K2-4;H0Y4E8;Q9Y2K2-3;Q9Y2K2-2	Serine/threonine-protein kinase SIK3	SIK3	8	4	4	4	144.85	0	81.837	100120000
Q92902;H0Y4K4;Q5TAA8;Q92902-3;Q92902-2;Q92902-4	Q92902;H0Y4K4;Q5TAA8;Q92902-3;Q92902-2;Q92902-4	Hermansky-Pudlak syndrome 1 protein	HPS1	6	1	1	1	79.291	0.00033041	2.4618	72195000
P12268;H0Y4R1;E7ETK5	P12268;H0Y4R1	Inosine-5-monophosphate dehydrogenase 2	IMPDH2	3	21	21	20	55.804	0	213.58	39320000000
Q5SNT2;H0Y4R5;Q5SNT2-2;H0Y994	Q5SNT2;H0Y4R5;Q5SNT2-2	Transmembrane protein 201	TMEM201	4	4	4	4	72.235	0	8.1189	227420000
Q8WV93;H0Y5F4	Q8WV93;H0Y5F4	Lactation elevated protein 1	LACE1	2	2	2	2	54.844	0.0075243	1.2071	50236000
Q99990;H0Y5G3;Q5H916	Q99990;H0Y5G3;Q5H916	Transcription cofactor vestigial-like protein 1	VGLL1	3	2	2	2	28.707	0	8.7596	95848000
P48594;H0Y5H9;Q5K684;C9JZ65	P48594;H0Y5H9;Q5K684	Serpin B4	SERPINB4;SERPINB3	4	9	9	2	44.853	0	18.443	1669300000
Q7RTV5;H0Y5J5	Q7RTV5;H0Y5J5	Thioredoxin-like protein AAED1	AAED1	2	1	1	1	24.856	0.00016694	2.575	61467000
Q9Y282;H0Y5K5;Q9Y282-3;H0Y621;Q9Y282-2;H0Y802;H0Y6Z0;A6PVJ2;A0A0C4DH46	Q9Y282;H0Y5K5;Q9Y282-3;H0Y621;Q9Y282-2	Endoplasmic reticulum-Golgi intermediate compartment protein 3	ERGIC3	9	6	6	6	43.222	0	19.723	2052100000
O60906;H0Y5N2	O60906;H0Y5N2	Sphingomyelin phosphodiesterase 2	SMPD2	2	1	1	1	47.645	0.00064062	2.0915	8454500
P61960;H0Y614;P61960-2	P61960;H0Y614	Ubiquitin-fold modifier 1	UFM1	3	3	3	3	9.1175	0	4.0658	1228200000
Q92733;H0YE12;H0Y679	Q92733;H0YE12;H0Y679	Proline-rich protein PRCC	PRCC	3	2	2	2	52.417	0	2.8136	177170000
Q13439;Q13439-5;H0Y6I0;Q13439-3;Q13439-4;C9JHJ5;A0A087WTW2;E7EVX2	Q13439;Q13439-5;H0Y6I0;Q13439-3;Q13439-4	Golgin subfamily A member 4	GOLGA4	8	40	40	40	261.14	0	114.18	2764400000
O75354;Q5QPJ6;H0Y6Q1;Q5QPI9;O75354-2;O75354-3;H0Y473;Q5QPJ4;Q5QPI7;H0Y3D0;Q5QPJ3;H0Y5X0;Q5QPJ7	O75354;Q5QPJ6;H0Y6Q1;Q5QPI9;O75354-2;O75354-3;H0Y473;Q5QPJ4;Q5QPI7;H0Y3D0;Q5QPJ3	Ectonucleoside triphosphate diphosphohydrolase 6	ENTPD6	13	4	4	4	53.245	0	7.5205	216900000
O95985;H0Y6W0;O95985-3;O95985-2;H7C4B0	O95985;H0Y6W0;O95985-3;O95985-2	DNA topoisomerase 3-beta-1;DNA topoisomerase	TOP3B	5	5	5	5	96.661	0	6.5078	167430000
Q9BQA1;H0Y711	Q9BQA1;H0Y711	Methylosome protein 50	WDR77	2	1	1	1	36.724	0	3.8497	181090000
Q9UPQ9-1;Q9UPQ9-2;H0Y720;Q9UPQ9	Q9UPQ9-1;Q9UPQ9-2;H0Y720;Q9UPQ9	Trinucleotide repeat-containing gene 6B protein	TNRC6B	4	2	2	2	182.81	0	3.6632	89847000
P17213;H0Y738	P17213;H0Y738	Bactericidal permeability-increasing protein	BPI	2	1	1	1	53.899	0	3.0065	571170000
P62158;H0Y7A7;E7ETZ0;E7EMB3;M0QZ52;Q96HY3;F8WBR5;G3V479;G3V361;G3V226;P27482;C9J7T9;P02585	P62158;H0Y7A7;E7ETZ0;E7EMB3;M0QZ52;Q96HY3	Calmodulin	CALM1;CALM2;CALM3	13	9	9	9	16.837	0	151.61	34082000000
Q8NFD5;Q8NFD5-3;H0Y7H8;Q8NFD5-4;Q8NFD5-2;H0Y3S9;H0Y2R3	Q8NFD5;Q8NFD5-3;H0Y7H8;Q8NFD5-4;Q8NFD5-2	AT-rich interactive domain-containing protein 1B	ARID1B	7	9	9	9	236.12	0	19.359	590460000
Q9P246;H7C5C6;H7C5K2;H7C5A5;H0Y860;Q9P246-3;Q9P246-2	Q9P246;H7C5C6;H7C5K2;H7C5A5;H0Y860;Q9P246-3;Q9P246-2	Stromal interaction molecule 2	STIM2	7	1	1	1	83.97	0.0034712	1.4233	22427000
Q9H0R3;H0Y8D0;H0Y870;H0Y861;Q8TDQ4;Q5SSC2;H7C5C5	Q9H0R3;H0Y8D0;H0Y870;H0Y861;Q8TDQ4;Q5SSC2;H7C5C5	Transmembrane protein 222	TMEM222	7	2	2	2	23.23	0	6.7464	121150000
Q96HN2;H0Y8B3;Q96HN2-4;Q96HN2-3;Q96HN2-2;C9K0S0	Q96HN2;H0Y8B3;Q96HN2-4;Q96HN2-3;Q96HN2-2	Putative adenosylhomocysteinase 3;Adenosylhomocysteinase	AHCYL2	6	8	8	4	66.72	0	16.697	1256100000
Q99650;H0Y8W9;H0YAD1	Q99650;H0Y8W9;H0YAD1	Oncostatin-M-specific receptor subunit beta	OSMR	3	1	1	1	110.51	0.0017038	1.6742	31706000
O43598;H0Y8X4;O43598-2	O43598;H0Y8X4	2-deoxynucleoside 5-phosphate N-hydrolase 1	DNPH1	3	3	3	3	19.108	0	40.332	3538500000
Q96JK9;H0Y920	Q96JK9;H0Y920	Mastermind-like protein 3	MAML3	2	1	1	1	122.29	0.0013995	1.7183	0
Q6NXT6;H0Y985;Q6NXT6-2	Q6NXT6;H0Y985;Q6NXT6-2	Transmembrane anterior posterior transformation protein 1 homolog	TAPT1	3	1	1	1	64.259	0.00048908	2.2961	42724000
Q96J42;H0Y997;Q96J42-2;H0Y928	Q96J42;H0Y997;Q96J42-2;H0Y928	Thioredoxin domain-containing protein 15	TXNDC15	4	2	2	2	39.885	0	5.2272	126920000
O43181;H0Y9M8	O43181;H0Y9M8	NADH dehydrogenase [ubiquinone] iron-sulfur protein 4, mitochondrial	NDUFS4	2	1	1	1	20.108	0	2.6861	217630000
Q96EY4;H0Y9X1;D6RA57;D6RE67;D6RC31	Q96EY4;H0Y9X1;D6RA57;D6RE67;D6RC31	Translation machinery-associated protein 16	TMA16	5	5	5	5	23.864	0	53.235	847850000
Q99717;H0YAK7;Q15797	Q99717;H0YAK7;Q15797	Mothers against decapentaplegic homolog 5;Mothers against decapentaplegic homolog 1	SMAD5;SMAD1	3	2	2	2	52.258	0	5.4641	85391000
O15013;H0YAN8;O15013-7;O15013-4;O15013-5;O15013-6;E9PB39	O15013;H0YAN8;O15013-7;O15013-4;O15013-5;O15013-6	Rho guanine nucleotide exchange factor 10	ARHGEF10	7	9	9	8	151.61	0	19.087	1502800000
P0CG13;J3KSJ7;H3BPP1;H0YAV5	P0CG13;J3KSJ7;H3BPP1;H0YAV5	Chromosome transmission fidelity protein 8 homolog	CHTF8	4	1	1	1	13.313	0.0099125	1.0926	67418000
Q56NI9;H0YB88;Q56NI9-2	Q56NI9;H0YB88;Q56NI9-2	N-acetyltransferase ESCO2	ESCO2	3	1	1	1	68.306	0.0080716	1.1594	0
Q9H0M0;H0YBA4;Q9H0M0-6;Q9H0M0-3	Q9H0M0;H0YBA4;Q9H0M0-6;Q9H0M0-3	NEDD4-like E3 ubiquitin-protein ligase WWP1	WWP1	4	1	1	1	105.2	0.0023024	1.5831	28406000
Q86VQ6;H0YBI6;H0YBQ0	Q86VQ6;H0YBI6;H0YBQ0	Thioredoxin reductase 3	TXNRD3	3	1	1	1	70.682	0.003052	1.5308	26201000
Q7Z388;H0YBL6	Q7Z388;H0YBL6	Probable C-mannosyltransferase DPY19L4	DPY19L4	2	1	1	1	83.755	0.0076674	1.1997	80727000
Q96Q05;H0YBR0;Q96Q05-3;Q96Q05-2	Q96Q05;H0YBR0;Q96Q05-3;Q96Q05-2	Trafficking protein particle complex subunit 9	TRAPPC9	4	6	6	6	128.53	0	13.099	393070000
Q9H013;H0YC66;Q9H013-2	Q9H013;H0YC66;Q9H013-2	Disintegrin and metalloproteinase domain-containing protein 19	ADAM19	3	1	1	1	105	0.00079592	2.015	41999000
Q9Y5V0;H0YC70	Q9Y5V0;H0YC70	Zinc finger protein 706	ZNF706	2	1	1	1	8.4977	0.0096407	1.1067	284980000
H0YCK3;P55265-3;P55265-2	H0YCK3;P55265-3;P55265-2	Double-stranded RNA-specific adenosine deaminase	ADAR	3	30	1	1	132.65	0	3.7925	17453000
Q9Y5K1;H0YCK9;Q5TCH6;Q5TCH7;Q9Y5K1-2	Q9Y5K1;H0YCK9;Q5TCH6;Q5TCH7;Q9Y5K1-2	Meiotic recombination protein SPO11	SPO11	5	1	1	1	44.536	1	-2	0
Q8WXA3;X6R3F0;H0YD93;Q8WXA3-2;Q8WXA3-3;S4R3P2	Q8WXA3;X6R3F0;H0YD93;Q8WXA3-2;Q8WXA3-3;S4R3P2	RUN and FYVE domain-containing protein 2	RUFY2	6	2	2	2	75.054	0.0033263	1.4485	80413000
Q6IQ26;H0YDS8;H0YEA8;H0YDE6;Q6IQ26-2	Q6IQ26;H0YDS8;H0YEA8;H0YDE6;Q6IQ26-2	DENN domain-containing protein 5A	DENND5A	5	1	1	1	147.09	0.0023017	1.5821	0
O94964;O94964-2;X6R3R3;H0YDM2;O94964-4	O94964;O94964-2;X6R3R3;H0YDM2;O94964-4	Protein SOGA1;N-terminal form;C-terminal 80 kDa form	SOGA1	5	4	4	4	159.76	0	5.434	51030000
Q13405;H0YDP7;E9PNF1	Q13405;H0YDP7;E9PNF1	39S ribosomal protein L49, mitochondrial	MRPL49	3	3	3	3	19.198	0	11.476	358800000
P28347;J3KP52;H0YE88;E9PKB7;H0YEJ9;P28347-2	P28347;J3KP52;H0YE88;E9PKB7;H0YEJ9;P28347-2	Transcriptional enhancer factor TEF-1	TEAD1	6	3	2	2	47.945	0	4.5522	378830000
O60232;H0YEB6;G3V1B8;E9PK41;H0YEK1	O60232;H0YEB6;G3V1B8	Sjoegren syndrome/scleroderma autoantigen 1	SSSCA1	5	3	3	3	21.474	0	4.5576	155840000
Q8TDP1;H0YEF3;Q8TDP1-2;H0YE52;H0YCP5;E9PN81;E9PKP0	Q8TDP1;H0YEF3;Q8TDP1-2;H0YE52;H0YCP5;E9PN81;E9PKP0	Ribonuclease H2 subunit C	RNASEH2C	7	4	4	4	17.84	0	5.8094	326410000
Q14671;Q14671-2;H0YEH2;Q5T1Z4;Q5T1Z8;Q14671-3;E9PR38;Q14671-4;H0YDK8;E9PMX1;E9PM68;E9PL65	Q14671;Q14671-2;H0YEH2;Q5T1Z4;Q5T1Z8;Q14671-3;E9PR38;Q14671-4;H0YDK8	Pumilio homolog 1	PUM1	12	11	11	10	126.47	0	55.491	1284700000
O14893;H0YEL0;O14893-3;O14893-2;H0YDP6	O14893;H0YEL0;O14893-3;O14893-2;H0YDP6	Gem-associated protein 2	GEMIN2	5	2	2	2	31.585	0.00049108	2.3478	417950000
Q9HBU6;H0YFP7;H0YH69;Q9HBU6-2	Q9HBU6;H0YFP7;H0YH69;Q9HBU6-2	Ethanolamine kinase 1	ETNK1	4	1	1	1	50.968	0	2.9725	51009000
Q99700;H0YH87;V9GY86;Q99700-2;Q99700-4;F8WB06;F8VQP2;Q99700-5;F8VRK6;F8W0B5;F8VVY6	Q99700;H0YH87;V9GY86;Q99700-2;Q99700-4;F8WB06;F8VQP2;Q99700-5;F8VRK6	Ataxin-2	ATXN2	11	13	13	13	140.28	0	33.057	1640800000
Q5PSV4;H0YHD0;Q5PSV4-2	Q5PSV4;H0YHD0;Q5PSV4-2	Breast cancer metastasis-suppressor 1-like protein	BRMS1L	3	1	1	1	37.629	0	4.2579	39049000
Q96QF0;H0YI02;J3KPG1;Q96QF0-8;Q96QF0-5;Q96QF0-7;Q96QF0-6;Q96QF0-3;Q96QF0-4;Q96QF0-2	Q96QF0;H0YI02;J3KPG1;Q96QF0-8;Q96QF0-5;Q96QF0-7;Q96QF0-6;Q96QF0-3;Q96QF0-4;Q96QF0-2	Rab-3A-interacting protein	RAB3IP	10	1	1	1	53.021	0.00048964	2.3079	25852000
Q96GA7;H0YID3;F8VYZ3	Q96GA7;H0YID3;F8VYZ3	Serine dehydratase-like	SDSL	3	2	2	2	34.674	0	27.944	118430000
Q13362;Q13362-4;Q13362-5;Q13362-3;H0YJ75;Q13362-2;Q96B13;H0YJU0;H0YJZ3;G3V2U3	Q13362;Q13362-4;Q13362-5;Q13362-3;H0YJ75;Q13362-2;Q96B13;H0YJU0	Serine/threonine-protein phosphatase 2A 56 kDa regulatory subunit gamma isoform	PPP2R5C	10	4	2	2	61.06	0.0014082	1.7897	127060000
P51948;H0YJ92;P51948-2;H0YJF2	P51948;H0YJ92;P51948-2;H0YJF2	CDK-activating kinase assembly factor MAT1	MNAT1	4	2	2	2	35.823	0	2.7673	109990000
Q5J8M3;S4R329;H0YK61;H0YNK0;H0YNK8;Q5J8M3-3;Q5J8M3-2;H0YMH5;H0YLP8	Q5J8M3;S4R329;H0YK61;H0YNK0;H0YNK8;Q5J8M3-3;Q5J8M3-2;H0YMH5;H0YLP8	ER membrane protein complex subunit 4	EMC4	9	2	2	2	20.086	0	4.6404	138590000
P33316;P33316-2;H0YNW5;H0YKC5;H0YMM5;A0A0C4DGL3;H0YNJ9;H0YKI0	P33316;P33316-2;H0YNW5;H0YKC5;H0YMM5;A0A0C4DGL3;H0YNJ9;H0YKI0	Deoxyuridine 5-triphosphate nucleotidohydrolase, mitochondrial	DUT	8	4	4	4	26.563	0	19.785	1162000000
Q9HA82;H0YLY3;H0YKR4;H0YNR6;H0YN04;H0YKC9	Q9HA82;H0YLY3;H0YKR4;H0YNR6;H0YN04;H0YKC9	Ceramide synthase 4	CERS4	6	1	1	1	46.398	0.00048972	2.3086	15958000
P46779;H0YKD8;P46779-2;P46779-3;H0YMF4;P46779-4;P46779-5;H0YLP6	P46779;H0YKD8;P46779-2;P46779-3;H0YMF4;P46779-4;P46779-5;H0YLP6	60S ribosomal protein L28	RPL28	8	7	7	7	15.747	0	21.332	8440500000
O60637;H0YKJ9;O60637-3;O60637-2;H0YMH8	O60637;H0YKJ9;O60637-3;O60637-2;H0YMH8	Tetraspanin-3	TSPAN3	5	2	2	2	28.017	0.0017004	1.6609	186090000
H0YKR1;O60658-3;O60658;E9PIJ0;O60658-4;O60658-5;O60658-2;H0YNP3	H0YKR1;O60658-3;O60658;E9PIJ0;O60658-4;O60658-5;O60658-2	High affinity cAMP-specific and IBMX-insensitive 3,5-cyclic phosphodiesterase 8A	PDE8A	8	3	3	3	25.712	0	6.9566	73608000
Q9H5X1;H0YKV4;Q9H5X1-2;H0YLH6	Q9H5X1;H0YKV4;Q9H5X1-2	MIP18 family protein FAM96A	FAM96A	4	3	3	3	18.355	0	5.0456	133480000
P61769;H0YL18;F5H6I0	P61769;H0YL18;F5H6I0	Beta-2-microglobulin;Beta-2-microglobulin form pI 5.3;Beta-2-microglobulin	B2M	3	3	3	1	13.714	0	10.406	7047000000
P49641;P49641-1;H0YLB9;H0YKH9;A0A0C4DGL1;H0YNG5;P49641-2;H0YLU3	P49641;P49641-1;H0YLB9;H0YKH9;A0A0C4DGL1;H0YNG5;P49641-2	Alpha-mannosidase 2x;Alpha-mannosidase	MAN2A2	8	3	3	3	130.54	0	6.7825	89927000
O75179;H0YM23;O75179-7;O75179-2;O75179-6;O75179-4;H0YLQ3;O75179-3;O75179-5	O75179;H0YM23;O75179-7;O75179-2;O75179-6;O75179-4;H0YLQ3	Ankyrin repeat domain-containing protein 17	ANKRD17	9	14	14	12	274.25	0	63.139	1260100000
Q9P2K8;H0YME5;Q9P2K8-2;Q9P2K8-3	Q9P2K8;H0YME5;Q9P2K8-2	Eukaryotic translation initiation factor 2-alpha kinase 4	EIF2AK4	4	15	15	15	186.91	0	29.104	745850000
Q9Y6I4;Q6JHV3;H0YMI4;H0YLB7;H0YKU8;Q9Y6I4-2;H0YM72;H0YL81;H0YMP6	Q9Y6I4;Q6JHV3;H0YMI4;H0YLB7;H0YKU8;Q9Y6I4-2	Ubiquitin carboxyl-terminal hydrolase 3;Ubiquitin carboxyl-terminal hydrolase	USP3	9	5	5	5	58.896	0	20.147	442040000
Q9ULG1;H0YMN5	Q9ULG1;H0YMN5	DNA helicase INO80	INO80	2	6	6	6	176.75	0	4.926	175660000
P39687;H0YN26;H7BZ09;O95626;O43423	P39687;H0YN26	Acidic leucine-rich nuclear phosphoprotein 32 family member A	ANP32A	5	7	5	5	28.585	0	30.725	5143000000
Q9GZS3;H0YN81;H0YMF9;H3BQA8;H0YL19;H0YM76;H0YLA1	Q9GZS3;H0YN81;H0YMF9;H3BQA8;H0YL19	WD repeat-containing protein 61;WD repeat-containing protein 61, N-terminally processed	WDR61	7	6	6	6	33.58	0	39.747	1054000000
Q7L8W6;H0YNH5;H0YND7	Q7L8W6;H0YNH5;H0YND7	Diphthine--ammonia ligase	DPH6	3	1	1	1	30.306	0.0031954	1.4995	0
P67812;H0YNG3;P67812-4;P67812-3;H0YNX5;H0YKT4;P67812-2;H0YNA5;P0C7V7	P67812;H0YNG3;P67812-4;P67812-3;H0YNX5;H0YKT4;P67812-2	Signal peptidase complex catalytic subunit SEC11A;Signal peptidase complex catalytic subunit SEC11	SEC11A	9	5	5	5	20.625	0	11.838	4082100000
O94923;H0YNP1	O94923;H0YNP1	D-glucuronyl C5-epimerase	GLCE	2	3	3	3	70.1	0	5.8625	81567000
P54132;H0YNU5;H0YLV8	P54132;H0YNU5	Bloom syndrome protein	BLM	3	5	5	5	159	0	5.8094	968340000
O43488;H3BLU7;Q8NHP1;H7C5H7	O43488;H3BLU7	Aflatoxin B1 aldehyde reductase member 2	AKR7A2	4	9	9	9	39.589	0	31.858	3898700000
Q5T3F8;H3BLW6;E9PNG1;Q5T3F8-2;Q5T3F8-3	Q5T3F8;H3BLW6	CSC1-like protein 2	TMEM63B	5	3	3	3	94.957	0	6.6147	113710000
H3BLZ8;Q92841;Q92841-3;Q92841-1;Q92841-2	H3BLZ8;Q92841;Q92841-3;Q92841-1;Q92841-2	Probable ATP-dependent RNA helicase DDX17	DDX17	5	23	17	17	80.439	0	115.58	22573000000
Q9Y5A7;H3BM14;H3BM74;Q9Y5A7-2;C9JRT6;F8WDB6;C9J7X7;H7C5N1;F8WDL9	Q9Y5A7;H3BM14;H3BM74;Q9Y5A7-2;C9JRT6;F8WDB6	NEDD8 ultimate buster 1	NUB1	9	11	11	11	70.537	0	104.94	2164900000
Q9H1A3;H3BM54;H3BN86;Q8TD49;Q9H1A3-2	Q9H1A3;H3BM54;H3BN86;Q8TD49;Q9H1A3-2	Methyltransferase-like protein 9	METTL9;PAP1	5	2	2	2	36.536	0.00016725	2.5963	62991000
H3BM67;H3BUP2;H3BUN4;O60936;O60936-3;H3BQJ5;O60936-1	H3BM67;H3BUP2;H3BUN4;O60936;O60936-3;H3BQJ5;O60936-1	Nucleolar protein 3	NOL3	7	3	3	3	15.022	0	14.849	388410000
P56211;H3BTD3;H3BMD8;P56211-2	P56211;H3BTD3;H3BMD8;P56211-2	cAMP-regulated phosphoprotein 19	ARPP19	4	2	1	1	12.323	0.00048309	2.1616	22634000
Q6PCT2;H3BVB1;H3BME1;H7C112;H3BPZ0;Q6PCT2-2	Q6PCT2;H3BVB1;H3BME1;H7C112;H3BPZ0;Q6PCT2-2	F-box/LRR-repeat protein 19	FBXL19	6	1	1	1	75.706	0.0034707	1.419	17439000
Q9H2V7;Q9H2V7-3;H3BMF4;Q9H2V7-2;H3BT44;H3BPT8;H3BPQ9;H3BR82;Q9H2V7-5;Q9H2V7-4	Q9H2V7;Q9H2V7-3;H3BMF4;Q9H2V7-2;H3BT44;H3BPT8;H3BPQ9;H3BR82;Q9H2V7-5;Q9H2V7-4	Protein spinster homolog 1	SPNS1	10	2	2	2	56.629	0	9.9099	269920000
Q96AX1;H3BMM5;F5H7N5;F5H2X5;F5H6Y0	Q96AX1;H3BMM5	Vacuolar protein sorting-associated protein 33A	VPS33A	5	5	5	5	67.61	0	5.6466	549080000
Q15287;H3BV80;H3BMM9;H3BTC0;Q15287-3;Q15287-2;H3BPG5;H3BMS0	Q15287;H3BV80;H3BMM9;H3BTC0;Q15287-3;Q15287-2;H3BPG5;H3BMS0	RNA-binding protein with serine-rich domain 1	RNPS1	8	6	6	6	34.208	0	18.019	1715500000
P49815;P49815-3;P49815-4;H3BMQ0;P49815-7;P49815-5;P49815-2;P49815-6;H3BQK4;P49815-8	P49815;P49815-3;P49815-4;H3BMQ0;P49815-7;P49815-5;P49815-2;P49815-6	Tuberin	TSC2	10	9	9	9	200.61	0	43.615	726950000
J3KRY7;H3BMW4;Q9BTX3	J3KRY7;H3BMW4;Q9BTX3	Transmembrane protein 208	TMEM208	3	1	1	1	11.758	0	66.811	304480000
P22676;H3BN14;P05937;H3BMN5;A6NER6;P05937-2	P22676;H3BN14	Calretinin	CALB2	6	4	4	4	31.54	0	5.7966	207340000
P51159;H3BVH7;H3BN55;P51159-2;H3BUD9;H3BS49;H3BU81	P51159;H3BVH7;H3BN55;P51159-2;H3BUD9;H3BS49;H3BU81	Ras-related protein Rab-27A	RAB27A	7	4	2	2	24.868	0	3.7077	447820000
H3BNA5;H3BRL5;Q9NZC3	H3BNA5;H3BRL5;Q9NZC3	Glycerophosphodiester phosphodiesterase 1	GDE1	3	1	1	1	11.907	0.00048263	2.1528	96906000
Q9NVM4;H3BNC0;Q9NVM4-4;Q9NVM4-3;Q9NVM4-2;H3BPZ8	Q9NVM4;H3BNC0;Q9NVM4-4;Q9NVM4-3;Q9NVM4-2	Protein arginine N-methyltransferase 7	PRMT7	6	3	3	3	78.458	0	6.5786	198900000
Q9NWW5;H3BNF1;H3BUV4;H3BUT1;H3BRN7;H3BTY4;Q9NWW5-2	Q9NWW5;H3BNF1;H3BUV4;H3BUT1;H3BRN7;H3BTY4;Q9NWW5-2	Ceroid-lipofuscinosis neuronal protein 6	CLN6	7	2	2	2	35.919	0	3.707	363590000
P80404;H3BRN4;H3BNQ7;H3BRJ1;H3BMJ9;H3BRT1;H3BPW8	P80404;H3BRN4;H3BNQ7	4-aminobutyrate aminotransferase, mitochondrial	ABAT	7	10	10	10	56.438	0	24.058	1831600000
O75208;H3BNT2;H3BRC0;H3BSJ5;H3BPW3;H3BVA5;H3BPC6;O75208-2;H3BPY0	O75208;H3BNT2;H3BRC0;H3BSJ5;H3BPW3;H3BVA5;H3BPC6;O75208-2	Ubiquinone biosynthesis protein COQ9, mitochondrial	COQ9	9	5	5	5	35.509	0	76.668	299750000
P20674;H3BNX8;H3BRM5;H3BV69;H3BRI0	P20674;H3BNX8;H3BRM5;H3BV69	Cytochrome c oxidase subunit 5A, mitochondrial	COX5A	5	5	5	5	16.762	0	11.74	1719700000
P06865;H3BS10;H3BP20;H3BU85;H3BTD4;P06865-2;A0A087WUJ7	P06865;H3BS10;H3BP20;H3BU85;H3BTD4	Beta-hexosaminidase subunit alpha;Beta-hexosaminidase	HEXA	7	7	7	7	60.702	0	74.58	3089100000
Q99807;H3BP28;Q99807-2;H3BSZ3;H3BS11;H3BTN8;I3L1T0	Q99807;H3BP28;Q99807-2;H3BSZ3;H3BS11;H3BTN8;I3L1T0	5-demethoxyubiquinone hydroxylase, mitochondrial	COQ7	7	2	2	2	24.277	0.00048757	2.26	92620000
H3BP71;O75150;O75150-4;O75150-3;A0A087WTK2;H3BS50;H3BQ99;H3BUL6;I3L332	H3BP71;O75150;O75150-4;O75150-3	E3 ubiquitin-protein ligase BRE1B	RNF40	9	17	15	15	109.05	0	33.54	1792700000
H3BPE1;H3BQK9;Q9UPN3-2;Q9UPN3-3;Q9UPN3-5;H0YD69	H3BPE1;H3BQK9;Q9UPN3-2;Q9UPN3-3;Q9UPN3-5	Microtubule-actin cross-linking factor 1, isoforms 1/2/3/5	MACF1	6	83	83	2	856.87	0	323.31	7648800000
P35637;H3BPE7;P35637-2	P35637;H3BPE7;P35637-2	RNA-binding protein FUS	FUS	3	9	9	7	53.425	0	44.767	2417100000
O15305;H3BPH4;H3BV55;O15305-2;H3BR08;H3BM92;H3BV34;H3BT06;H3BNY9;H3BRM0	O15305;H3BPH4;H3BV55;O15305-2	Phosphomannomutase 2;Phosphomannomutase	PMM2	10	4	4	4	28.082	0	6.8578	945450000
O96000;H3BPJ9;O96000-2;H3BV16	O96000;H3BPJ9;O96000-2;H3BV16	NADH dehydrogenase [ubiquinone] 1 beta subcomplex subunit 10	NDUFB10	4	7	7	7	20.776	0	18.477	1669900000
Q16775;H3BPK3;Q16775-2;H3BPQ4;H3BQW8;Q16775-3;H3BV79	Q16775;H3BPK3;Q16775-2;H3BPQ4;H3BQW8	Hydroxyacylglutathione hydrolase, mitochondrial	HAGH	7	6	6	6	33.805	0	13.877	2211800000
Q96ES7;H3BPL5	Q96ES7;H3BPL5	SAGA-associated factor 29 homolog	CCDC101	2	1	1	1	33.238	0	3.357	49549000
Q8WV41;H3BPR3	Q8WV41;H3BPR3	Sorting nexin-33	SNX33	2	3	3	3	65.264	0	5.0851	73269000
Q96A37;H3BQ58;H3BTX7;Q96A37-2;Q96A37-3	Q96A37;H3BQ58;H3BTX7;Q96A37-2;Q96A37-3	RING finger protein 166	RNF166	5	1	1	1	26.122	0.0053595	1.2914	30906000
P49761;H3BUL5;H3BVF8;H3BQG1;P49761-1	P49761;H3BUL5;H3BVF8;H3BQG1;P49761-1	Dual specificity protein kinase CLK3	CLK3	5	1	1	1	73.514	0.0016954	1.6292	52447000
Q8NDF8-5;H3BQM0;Q8NDF8;Q8NDF8-2;Q8NDF8-3;E9PC61;Q8NDF8-4	Q8NDF8-5;H3BQM0;Q8NDF8;Q8NDF8-2;Q8NDF8-3	Non-canonical poly(A) RNA polymerase PAPD5	PAPD5	7	3	3	3	75.8	0	8.4529	104650000
H3BQQ2;Q86UK7;Q86UK7-2;Q86UK7-3;H3BR87	H3BQQ2;Q86UK7;Q86UK7-2;Q86UK7-3	Zinc finger protein 598	ZNF598	5	9	9	9	93.287	0	22.004	509750000
Q8WUR7;H3BQZ5	Q8WUR7;H3BQZ5	UPF0235 protein C15orf40	C15orf40	2	1	1	1	16.353	0.0063741	1.2478	38078000
Q96GQ5;H3BR29;H3BSM7;Q96GQ5-2	Q96GQ5;H3BR29;H3BSM7;Q96GQ5-2	RUS1 family protein C16orf58	C16orf58	4	4	4	4	51.017	0	14.531	416570000
P15170;P15170-3;P15170-2;H3BR35;Q8IYD1;H3BSV8;H3BMT9	P15170;P15170-3;P15170-2;H3BR35;Q8IYD1	Eukaryotic peptide chain release factor GTP-binding subunit ERF3A;Eukaryotic peptide chain release factor GTP-binding subunit ERF3B	GSPT1;GSPT2	7	15	15	15	55.755	0	55.151	8141300000
Q8WV22;H3BSL0;H3BR73;I3L1I3;H3BR31;H3BN81	Q8WV22;H3BSL0;H3BR73;I3L1I3;H3BR31;H3BN81	Non-structural maintenance of chromosomes element 1 homolog	NSMCE1	6	2	2	2	30.855	0	3.726	162700000
Q14807;H3BRB3;Q14807-2;H3BTH5	Q14807;H3BRB3;Q14807-2	Kinesin-like protein KIF22;Kinesin-like protein	KIF22	4	10	10	10	73.261	0	43.352	541880000
Q8ND25;H3BRB6;Q8ND25-2	Q8ND25;H3BRB6;Q8ND25-2	E3 ubiquitin-protein ligase ZNRF1	ZNRF1	3	1	1	1	23.782	0.00079479	1.9984	16920000
Q9Y3M8;H3BRG5;Q9Y3M8-5;Q9Y3M8-3;Q9Y3M8-4;Q9Y3M8-2	Q9Y3M8;H3BRG5;Q9Y3M8-5;Q9Y3M8-3;Q9Y3M8-4;Q9Y3M8-2	StAR-related lipid transfer protein 13	STARD13	6	4	4	4	124.97	0	12.073	162410000
H3BRJ5;Q9P2H3-3;Q9P2H3-2;Q8IWR1;F5GZP3	H3BRJ5;Q9P2H3-3;Q9P2H3-2	Intraflagellar transport protein 80 homolog	IFT80	5	3	3	1	108.68	0	3.6338	98526000
Q9BXC9;H3BRL0	Q9BXC9;H3BRL0	Bardet-Biedl syndrome 2 protein	BBS2	2	1	1	1	79.87	0.00048884	2.2853	57122000
O14562;H3BRL3;H3BUM8	O14562;H3BRL3;H3BUM8	Ubiquitin domain-containing protein UBFD1	UBFD1	3	6	6	6	33.382	0	20.185	580860000
P78549;H3BRL9;P78549-3;P78549-2;H3BUV2;H3BPD5	P78549;H3BRL9;P78549-3;P78549-2	Endonuclease III-like protein 1	NTHL1	6	3	3	3	34.389	0	23.724	95327000
Q96CD2;H3BRQ0;H3BU34;H3BSE3;H3BQB0;Q96CD2-2	Q96CD2;H3BRQ0;H3BU34;H3BSE3;H3BQB0;Q96CD2-2	Phosphopantothenoylcysteine decarboxylase	PPCDC	6	2	2	2	22.395	0.0014017	1.7387	72258000
P61970;H3BRV9	P61970;H3BRV9	Nuclear transport factor 2	NUTF2	2	2	2	2	14.478	0	7.8419	4135500000
P37059;H3BRZ6;H3BS44;H3BNN1	P37059;H3BRZ6;H3BS44;H3BNN1	Estradiol 17-beta-dehydrogenase 2	HSD17B2	4	2	2	2	42.785	0	4.5327	88968000
Q9NQC7;H3BS09;Q9NQC7-2;J3KRR7	Q9NQC7;H3BS09;Q9NQC7-2;J3KRR7	Ubiquitin carboxyl-terminal hydrolase CYLD	CYLD	4	2	2	2	107.31	0	3.5071	132090000
Q9P035;H3BS72;H3BPZ1;Q9P035-2;H3BRL8;H3BMZ1	Q9P035;H3BS72;H3BPZ1;Q9P035-2	Very-long-chain (3R)-3-hydroxyacyl-CoA dehydratase 3	HACD3	6	9	9	9	43.159	0	43.365	5921200000
Q969X6;H3BSH7;Q969X6-3;Q969X6-2;H3BRM8;H3BPD7;I3L4T9;J3KSE6;J3KTR0;J3KSI1	Q969X6;H3BSH7;Q969X6-3;Q969X6-2	Cirhin	CIRH1A	10	8	8	8	76.889	0	38.042	1288900000
Q6FI81;H3BUG4;H3BV90;H3BT65;Q6FI81-3;H3BPG7;H3BQ23	Q6FI81;H3BUG4;H3BV90;H3BT65;Q6FI81-3;H3BPG7	Anamorsin	CIAPIN1	7	5	5	5	33.582	0	22.606	1421200000
Q96S86;H3BTH8;Q86UW8;H3BRY4;H3BT26	Q96S86;H3BTH8	Hyaluronan and proteoglycan link protein 3	HAPLN3	5	3	3	3	40.894	0	4.2245	46987000
Q9H6L2;H3BTN6;H3BMW7;H3BPY4;Q9H6L2-2;Q9H6L2-3	Q9H6L2;H3BTN6;H3BMW7;H3BPY4;Q9H6L2-2	Transmembrane protein 231	TMEM231	6	3	3	3	36.058	0	4.7763	151950000
P41440;H3BTQ3;P41440-3;E9PIL5;C9J8K6;C9JKP4;H0Y4T2;P41440-2	P41440;H3BTQ3;P41440-3;E9PIL5;C9J8K6;C9JKP4;H0Y4T2;P41440-2	Folate transporter 1	SLC19A1	8	2	2	2	64.868	0.0017054	1.6822	36314000
Q96BT3;H3BTR4;Q96BT3-2;H3BUW2;H3BQ71;H3BMP6;H3BQS6;H3BN05;H3BTS2;H3BQJ0;I3L4F8;Q96BT3-3	Q96BT3;H3BTR4;Q96BT3-2	Centromere protein T	CENPT	12	5	5	5	60.422	0	9.7783	192240000
Q9Y2Y0;H3BU49;Q9Y2Y0-2	Q9Y2Y0;H3BU49;Q9Y2Y0-2	ADP-ribosylation factor-like protein 2-binding protein	ARL2BP	3	2	2	2	18.822	0.00049196	2.3777	282180000
Q8NEZ5;H3BVA4;H3BUC1;Q8NEZ5-3	Q8NEZ5;H3BVA4;H3BUC1;Q8NEZ5-3	F-box only protein 22	FBXO22	4	2	2	2	44.508	0	3.5679	191010000
H3BUF6;Q8WWM7-7;H3BSK9;H3BUE3;H3BSQ5	H3BUF6;Q8WWM7-7;H3BSK9	Ataxin-2-like protein	ATXN2L	5	22	1	1	112.71	1	-2	50978000
Q8TB96;H3BUJ1;F5GXC5	Q8TB96;H3BUJ1;F5GXC5	T-cell immunomodulatory protein	ITFG1	3	4	4	4	68.107	0	8.8621	166680000
Q66K89;H3BUJ7;H3BSL4;H3BQZ4	Q66K89;H3BUJ7;H3BSL4	Transcription factor E4F1	E4F1	4	3	3	3	83.495	0	10.643	99521000
Q8N1F7;H3BVG0;Q8N1F7-2;H3BP95;H3BM93;H3BPA9;H3BMX0;H3BV11;H3BRI8;H3BNN5;H3BRD9;H3BVE2;H3BV15	Q8N1F7;H3BVG0;Q8N1F7-2	Nuclear pore complex protein Nup93	NUP93	13	22	22	22	93.487	0	76.621	11382000000
P28676;H7C2Z6;H7BXD5;C9JIZ3	P28676;H7C2Z6;H7BXD5	Grancalcin	GCA	4	4	4	4	24.01	0	36.181	707670000
Q9H0E3;H7BXF5;Q9H0E3-3;Q9H0E3-2;C9J683;C9JTJ5	Q9H0E3;H7BXF5;Q9H0E3-3	Histone deacetylase complex subunit SAP130	SAP130	6	9	9	9	110.32	0	14.667	804340000
H7BXI1;A0FGR8-2;A0FGR8-6;A0FGR8;A0A087WXU3;A0FGR8-4;A0FGR8-5	H7BXI1;A0FGR8-2;A0FGR8-6;A0FGR8;A0A087WXU3;A0FGR8-4	Extended synaptotagmin-2	ESYT2	7	24	24	24	98.008	0	83.201	6399200000
Q7L2E3;Q7L2E3-2;H7BXY3;Q7L2E3-3	Q7L2E3;Q7L2E3-2;H7BXY3;Q7L2E3-3	Putative ATP-dependent RNA helicase DHX30	DHX30	4	29	29	29	133.94	0	53.037	3753300000
Q0ZGT2;H7BXY5;Q0ZGT2-4;Q0ZGT2-2;E7ETM8;E7EUA0;Q0ZGT2-3	Q0ZGT2;H7BXY5;Q0ZGT2-4;Q0ZGT2-2;E7ETM8;E7EUA0;Q0ZGT2-3	Nexilin	NEXN	7	6	6	6	80.657	0	8.8417	715060000
Q8IXI2;Q8IXI2-3;H7BXZ6;Q8IXI2-4;Q8IXI2-5;Q8IXI2-2;Q8IXI2-7;Q8IXI2-6;K7EIQ7	Q8IXI2;Q8IXI2-3;H7BXZ6;Q8IXI2-4;Q8IXI2-5;Q8IXI2-2;Q8IXI2-7;Q8IXI2-6	Mitochondrial Rho GTPase 1;Mitochondrial Rho GTPase	RHOT1	9	5	4	4	70.783	0	9.0777	268080000
Q8TCX1;H7BYC8;Q8TCX1-3;Q8TCX1-2	Q8TCX1;H7BYC8;Q8TCX1-3;Q8TCX1-2	Cytoplasmic dynein 2 light intermediate chain 1	DYNC2LI1	4	2	2	2	39.624	0.0011039	1.8994	54896000
Q9BVL2;Q5JRG1;H7BYF2;Q9BVL2-2;Q9BVL2-3	Q9BVL2;Q5JRG1;H7BYF2;Q9BVL2-2;Q9BVL2-3	Nucleoporin p58/p45	NUPL1	5	6	6	6	60.896	0	14.934	640510000
Q02241;H7BYN4;Q02241-2;Q02241-3;H0YKQ5;H0YME6	Q02241;H7BYN4;Q02241-2;Q02241-3	Kinesin-like protein KIF23;Kinesin-like protein	KIF23	6	10	10	10	110.06	0	12.161	1101600000
Q9H930;H7BYP4;U5Y3L1;Q9H930-1;Q9H930-2	Q9H930;H7BYP4;U5Y3L1;Q9H930-1;Q9H930-2	Nuclear body protein SP140-like protein	SP140L	5	2	1	1	67.005	0.00319	1.4877	39753000
Q4AC94;H7C288;H7BZB4;Q4AC94-2;Q4AC94-4;Q4AC94-1;Q4AC94-3	Q4AC94;H7C288;H7BZB4;Q4AC94-2;Q4AC94-4;Q4AC94-1;Q4AC94-3	C2 domain-containing protein 3	C2CD3	7	1	1	1	260.39	0	2.8271	15703000
Q8TE96;H7BZE3;Q8TE96-3;Q8TE96-2	Q8TE96;H7BZE3;Q8TE96-3;Q8TE96-2	ATP-dependent RNA helicase DQX1	DQX1	4	1	1	1	79.475	1	-2	44372000
Q99871;H7BZF8;Q99871-3;Q99871-2	Q99871;H7BZF8;Q99871-3;Q99871-2	HAUS augmin-like complex subunit 7	HAUS7	4	1	1	1	40.778	0	2.6783	30705000
P57076;H7C2R6;H7BZW1;C9JX57;D3DSE6;C9J818;F8VZ95	P57076;H7C2R6;H7BZW1;C9JX57;D3DSE6;C9J818;F8VZ95	UPF0769 protein C21orf59	C21orf59	7	2	2	2	33.224	0	6.6858	266740000
Q15435;H7C003;B5MBZ8;C9JD73;Q15435-3;Q15435-2;C9J177;Q15435-5;Q15435-4;H7C118;C9JRC4;H7C3Q5	Q15435;H7C003;B5MBZ8;C9JD73;Q15435-3;Q15435-2;C9J177;Q15435-5;Q15435-4	Protein phosphatase 1 regulatory subunit 7	PPP1R7	12	7	7	7	41.564	0	19.249	1070200000
Q9BSR8;H7C0D5	Q9BSR8;H7C0D5	Protein YIPF4	YIPF4	2	1	1	1	27.082	0.0013973	1.698	129270000
O75312;H7C0E5;H7BZM7;H7C449	O75312;H7C0E5;H7BZM7	Zinc finger protein ZPR1	ZPR1	4	9	9	9	50.925	0	25.014	1333800000
Q9H9Q4;H7C0G7;C9JWV4;G5E9Q8;Q9H9Q4-2	Q9H9Q4;H7C0G7;C9JWV4;G5E9Q8;Q9H9Q4-2	Non-homologous end-joining factor 1	NHEJ1	5	3	3	3	33.337	0	7.9843	242370000
Q9H3G5;H7C0X5;H7C218;A0A087WVP6	Q9H3G5;H7C0X5;H7C218	Probable serine carboxypeptidase CPVL	CPVL	4	6	6	6	54.163	0	13.612	2667900000
P61966;H7C1E4;P61966-2	P61966;H7C1E4;P61966-2	AP-1 complex subunit sigma-1A	AP1S1	3	1	1	1	18.733	0.0016947	1.6242	503880000
Q8WVS4;H7C1E8	Q8WVS4;H7C1E8	WD repeat-containing protein 60	WDR60	2	1	1	1	122.57	0.0017067	1.6912	11843000
Q2PPJ7;H7C1F9;Q2PPJ7-3;Q2PPJ7-2;A0A087WYA8;H7BZA8	Q2PPJ7;H7C1F9;Q2PPJ7-3;Q2PPJ7-2	Ral GTPase-activating protein subunit alpha-2	RALGAPA2	6	3	1	1	210.77	1	-2	0
Q9H147;H7C1M5;F2Z2A4;H7C1J2;H0Y501	Q9H147;H7C1M5;F2Z2A4;H7C1J2	Deoxynucleotidyltransferase terminal-interacting protein 1	DNTTIP1	5	4	4	4	37.013	0	18.328	350910000
O15155;H7C1N3;C9JTT8;Q68DU7;O15155-2	O15155;H7C1N3;C9JTT8;Q68DU7;O15155-2	BET1 homolog	BET1;DKFZp781C0425	5	2	2	2	13.289	0	7.8857	747940000
H7C1Q1;Q8WTX7;B7WPJ3;Q9BXI6;H0Y2U5;B5MD46;Q9BXI6-2	H7C1Q1;Q8WTX7;B7WPJ3	GATS-like protein 3	GATSL3	7	3	3	3	54.217	0	3.7457	223090000
O43502;H7C1R0;J3QKK3	O43502;H7C1R0;J3QKK3	DNA repair protein RAD51 homolog 3	RAD51C	3	1	1	1	42.189	0	3.4718	61117000
Q9GZU7;H7C3E0;H7C270;H7C1Z7;Q9GZU7-3;Q9GZU7-2	Q9GZU7;H7C3E0;H7C270;H7C1Z7;Q9GZU7-3;Q9GZU7-2	Carboxy-terminal domain RNA polymerase II polypeptide A small phosphatase 1	CTDSP1	6	1	1	1	29.203	0	3.6521	32985000
Q9NWM8;H7C1Z9	Q9NWM8;H7C1Z9	Peptidyl-prolyl cis-trans isomerase FKBP14;Peptidyl-prolyl cis-trans isomerase	FKBP14	2	1	1	1	24.171	0.0017012	1.6673	36566000
O95858;H7C285	O95858;H7C285	Tetraspanin-15	TSPAN15	2	3	3	3	33.165	0	6.1713	585350000
Q99873;H7C2I1;Q99873-3;Q99873-2;Q99873-4;E9PKG1;A0A087X1W2;E9PQ98;E9PIX6;H0YDE4;E9PNR9;Q9NR22;Q9NR22-2;E9PMZ2;E9PMW9;E9PI83	Q99873;H7C2I1;Q99873-3;Q99873-2;Q99873-4;E9PKG1;A0A087X1W2	Protein arginine N-methyltransferase 1	PRMT1	16	13	13	13	41.515	0	27.158	9577900000
Q99848;H7C2Q8	Q99848;H7C2Q8	Probable rRNA-processing protein EBP2	EBNA1BP2	2	9	9	9	34.852	0	20.908	2520800000
Q9BW91;H7C386;Q9BW91-2;D6RAW2;D6R8Z6	Q9BW91;H7C386;Q9BW91-2;D6RAW2	ADP-ribose pyrophosphatase, mitochondrial	NUDT9	5	4	4	4	39.125	0	4.4203	197590000
Q9BRL7;H7C479	Q9BRL7;H7C479	Vesicle-trafficking protein SEC22c	SEC22C	2	1	1	1	34.269	1	-2	0
Q9NQ48;H7C488;Q9NQ48-2;Q9NQ48-3	Q9NQ48;H7C488;Q9NQ48-2;Q9NQ48-3	Leucine zipper transcription factor-like protein 1	LZTFL1	4	4	4	4	34.592	0	12.656	400940000
Q9H3U5;H7C5U3;H7C593;Q9H3U5-2;Q9H3U5-3;Q9H3U5-5;Q9H3U5-6	Q9H3U5;H7C5U3;H7C593;Q9H3U5-2;Q9H3U5-3;Q9H3U5-5;Q9H3U5-6	Major facilitator superfamily domain-containing protein 1	MFSD1	7	1	1	1	51.208	0.0033283	1.4533	176350000
Q2TAA2;H7C5G1;C9JE02;Q2TAA2-2	Q2TAA2;H7C5G1;C9JE02;Q2TAA2-2	Isoamyl acetate-hydrolyzing esterase 1 homolog	IAH1	4	2	2	2	27.598	0	3.0363	106770000
Q9NZV5;Q9NZV5-2;H9KV50	Q9NZV5;Q9NZV5-2;H9KV50	Selenoprotein N	SEPN1	3	1	1	1	65.812	0	8.3869	26995000
Q9BXT4;H9KV62;H9KV63;Q9BXT4-2;Q9BXT4-3	Q9BXT4;H9KV62;H9KV63;Q9BXT4-2;Q9BXT4-3	Tudor domain-containing protein 1	TDRD1	5	1	1	1	132.02	1	-2	0
Q9NQ92;J3QRX6;H9KV77	Q9NQ92;J3QRX6;H9KV77	Coordinator of PRMT5 and differentiation stimulator	COPRS	3	1	1	1	20.066	0.0014008	1.7308	0
I3L0A0;Q13404;Q13404-7;Q13404-1;Q13404-2;G3V2F7;A0A0A0MSL3;Q13404-6;A5PLL7;Q5TGE2;A5PLL7-2	I3L0A0;Q13404;Q13404-7;Q13404-1;Q13404-2;G3V2F7;A0A0A0MSL3;Q13404-6	Ubiquitin-conjugating enzyme E2 variant 1	TMEM189-UBE2V1;UBE2V1	11	11	11	5	42.208	0	40.196	7380000000
P46459;I3L0N3;P46459-2;I3L2G1;I3L0L3;K7EQD6;I3L338;I3L4Q9	P46459;I3L0N3;P46459-2	Vesicle-fusing ATPase	NSF	8	22	22	22	82.593	0	47.01	6291500000
Q9GZP9;I3L1S8;I3L0R8;I3L3R8;I3L4W7;K7EQE8;I3L1W3;I3L1T3;Q96Q80-5;Q96Q80-4;Q96Q80-3;Q96Q80;Q96Q80-2	Q9GZP9;I3L1S8;I3L0R8;I3L3R8;I3L4W7;K7EQE8;I3L1W3;I3L1T3;Q96Q80-5;Q96Q80-4;Q96Q80-3;Q96Q80;Q96Q80-2	Derlin-2;Derlin-3	DERL2;DERL3	13	2	2	2	27.567	0.00079694	2.027	265770000
Q9HC36;I3L0T6	Q9HC36;I3L0T6	rRNA methyltransferase 3, mitochondrial	RNMTL1	2	1	1	1	47.019	0.0014003	1.7263	94752000
Q6PK04;I3L0U5	Q6PK04;I3L0U5	Coiled-coil domain-containing protein 137	CCDC137	2	5	5	5	33.231	0	7.8603	319700000
Q86WA9;I3L3K8;I3L266;I3L124;I3L1H1	Q86WA9;I3L3K8;I3L266;I3L124;I3L1H1	Sodium-independent sulfate anion transporter	SLC26A11	5	1	1	1	65.298	0.009071	1.1248	46415000
O95476;I3L1D9;I3L4B2;I3L4W0;I3L0X6;I3L3K5;I3L2R5	O95476;I3L1D9;I3L4B2;I3L4W0;I3L0X6;I3L3K5	CTD nuclear envelope phosphatase 1	CTDNEP1	7	3	3	3	28.377	0	4.6033	296470000
Q9BZG8;I3L1H5;Q9BZG8-3;Q9BZG8-2;I3L3X9;U3KQN3;A0A0A0MTR4	Q9BZG8;I3L1H5;Q9BZG8-3;Q9BZG8-2;I3L3X9	Diphthamide biosynthesis protein 1	DPH1	7	5	5	5	48.805	0	10.401	228130000
Q02978;I3L1P8;Q02978-2	Q02978;I3L1P8;Q02978-2	Mitochondrial 2-oxoglutarate/malate carrier protein	SLC25A11	3	13	13	13	34.061	0	183.36	4201300000
Q8WUZ0;I3L1Q2;Q8WUZ0-2	Q8WUZ0;I3L1Q2;Q8WUZ0-2	B-cell CLL/lymphoma 7 protein family member C	BCL7C	3	2	2	2	23.468	0	15.712	119040000
Q8TE02;I3L1Q3;Q8TE02-4;I3L1A8;I3L2A9;I3L2T0;I3L3N8;I3L437;Q8TE02-3;Q8TE02-2	Q8TE02;I3L1Q3;Q8TE02-4;I3L1A8;I3L2A9;I3L2T0;I3L3N8;I3L437;Q8TE02-3;Q8TE02-2	Elongator complex protein 5	ELP5	10	3	3	3	34.841	0	4.9396	193200000
Q96CP2;I3L1Y9;I3L4I0;Q4VC44;I3L0R3;I3L231;Q4VC44-2;Q4VC44-3	Q96CP2;I3L1Y9;I3L4I0	FLYWCH family member 2	FLYWCH2	8	3	3	3	14.563	0	6.0441	341680000
P57678;I3L2C7;I3L399;I3L4A4;I3L4M4;E7EN12;I3L1J7	P57678;I3L2C7	Gem-associated protein 4	GEMIN4	7	16	16	16	120.04	0	38.303	1925700000
Q8IWR0;I3L2K5;I3L382;I3L323	Q8IWR0;I3L2K5;I3L382	Zinc finger CCCH domain-containing protein 7A	ZC3H7A	4	3	3	3	110.54	0	6.0694	119720000
Q9UKL6;I3L2M9;I3L3H0;Q9UKL6-2;J3QT99;I3L4Z8	Q9UKL6;I3L2M9;I3L3H0;Q9UKL6-2;J3QT99;I3L4Z8	Phosphatidylcholine transfer protein	PCTP	6	2	2	2	24.843	0	2.7478	147770000
Q9NXR1;Q9NXR1-2;I3L2R9;I3L522;X5DR54;I3L2R3;I3L533;I3L2T8	Q9NXR1;Q9NXR1-2;I3L2R9;I3L522;X5DR54;I3L2R3;I3L533;I3L2T8	Nuclear distribution protein nudE homolog 1	NDE1	8	4	4	4	38.808	0	24.494	235980000
P63241;I3L397;I3L504;P63241-2;Q9GZV4;F8WCJ1;C9J7B5;C9J4W5;Q6IS14	P63241;I3L397;I3L504;P63241-2;Q9GZV4;F8WCJ1;C9J7B5;C9J4W5	Eukaryotic translation initiation factor 5A-1;Eukaryotic translation initiation factor 5A;Eukaryotic translation initiation factor 5A-2	EIF5A;EIF5A2	9	5	5	5	16.832	0	21.314	11105000000
Q9GZT4;I3L3N0;I3L4B4	Q9GZT4;I3L3N0;I3L4B4	Serine racemase	SRR	3	1	1	1	36.566	0	4.976	55356000
P62244;I3L3P7;I3L246;H3BV27;H3BT37;I3L303;H3BVC7	P62244;I3L3P7;I3L246	40S ribosomal protein S15a	RPS15A	7	7	7	2	14.839	0	42.947	16088000000
Q9Y5R8;I3L3S0;I3L3V5;I3L1R8	Q9Y5R8;I3L3S0;I3L3V5	Trafficking protein particle complex subunit 1	TRAPPC1	4	4	4	4	16.831	0	6.2143	307030000
Q13227;I3L4X7;I3L3Y9;Q13227-2	Q13227;I3L4X7;I3L3Y9;Q13227-2	G protein pathway suppressor 2	GPS2	4	1	1	1	36.688	0.00794	1.1742	125460000
Q9BRA0;I3L3Z2	Q9BRA0;I3L3Z2	N-alpha-acetyltransferase 38, NatC auxiliary subunit	NAA38	2	1	1	1	13.514	0.00094922	1.9387	38656000
Q8IYR2;I3L428	Q8IYR2;I3L428	SET and MYND domain-containing protein 4	SMYD4	2	1	1	1	89.224	0.002302	1.5828	36591000
Q5TC12;I3L448;A8MRA7;Q5TC12-2;Q5TC12-3;H0YEW4;H0YD21;H0YDD6;H0YCA6	Q5TC12;I3L448;A8MRA7;Q5TC12-2;Q5TC12-3;H0YEW4;H0YD21	ATP synthase mitochondrial F1 complex assembly factor 1	ATPAF1	9	5	5	5	36.436	0	7.4183	175290000
Q96FZ7;I3L4A1;I3L3E4;I3L4G8	Q96FZ7;I3L4A1;I3L3E4;I3L4G8	Charged multivesicular body protein 6	CHMP6	4	3	3	3	23.485	0	24.56	419870000
Q9UN37;I3L4J1	Q9UN37;I3L4J1	Vacuolar protein sorting-associated protein 4A	VPS4A	2	5	1	1	48.897	0	3.072	210390000
Q9UP95;I3L4N6;Q9UP95-5;Q9UP95-2;Q9UP95-6;Q9UP95-7;Q9UP95-3;Q9UP95-4	Q9UP95;I3L4N6;Q9UP95-5;Q9UP95-2;Q9UP95-6;Q9UP95-7;Q9UP95-3;Q9UP95-4	Solute carrier family 12 member 4	SLC12A4	8	11	11	4	120.65	0	12.626	689180000
Q9BUL5;I3L4Q4;Q9BUL5-4;Q9BUL5-2;A0A087WVQ2;I3L0Y2;I3L410;I3L1N0;Q9BUL5-3	Q9BUL5;I3L4Q4;Q9BUL5-4;Q9BUL5-2;A0A087WVQ2;I3L0Y2;I3L410;I3L1N0;Q9BUL5-3	PHD finger protein 23	PHF23	9	2	2	2	43.818	0	3.1044	73441000
O14561;I3L505	O14561;I3L505	Acyl carrier protein, mitochondrial;Acyl carrier protein	NDUFAB1	2	1	1	1	17.417	0.0069424	1.22	0
Q9NRY6;I3NI29;I3L4F5;I3L161;I3L3X5	Q9NRY6;I3NI29;I3L4F5;I3L161;I3L3X5	Phospholipid scramblase 3	PLSCR3;TMEM256-PLSCR3	5	2	2	2	31.648	0.0033268	1.4486	655520000
Q9Y2K7;I3VM54;Q9Y2K7-2;Q9Y2K7-5;Q9Y2K7-4;Q9Y2K7-3	Q9Y2K7;I3VM54;Q9Y2K7-2;Q9Y2K7-5;Q9Y2K7-4	Lysine-specific demethylase 2A	KDM2A	6	14	14	14	132.79	0	28.661	1061200000
Q9H0H0;J3KMZ7	Q9H0H0;J3KMZ7	Integrator complex subunit 2	INTS2	2	5	5	5	134.32	0	29.072	349980000
Q92785;J3KMZ8;Q92785-2;E9PN04	Q92785;J3KMZ8;Q92785-2	Zinc finger protein ubi-d4	DPF2	4	7	7	7	44.155	0	26.096	809660000
P01130;J3KMZ9;P01130-2;P01130-3;P01130-6;P01130-4;P01130-5;H0YMD1;H0YM92;H0YMQ3	P01130;J3KMZ9;P01130-2;P01130-3;P01130-6;P01130-4;P01130-5;H0YMD1	Low-density lipoprotein receptor	LDLR	10	5	5	5	95.375	0	12.281	1257900000
J3KN10;P42356;P42356-2;A8MTF1;A4QPH2;A4QPH2-4;Q8N8J0;A4QPH2-2;C9JLI1	J3KN10;P42356	Phosphatidylinositol 4-kinase alpha	PI4KA	9	23	23	23	236.83	0	62.065	1506200000
Q5VYK3;J3KN16;R4GMY1;R4GMY3;F6XAQ5	Q5VYK3;J3KN16	Proteasome-associated protein ECM29 homolog	ECM29;KIAA0368	5	44	44	44	204.29	0	170.78	10961000000
Q9UKL0;J3KN32	Q9UKL0;J3KN32	REST corepressor 1	RCOR1	2	9	9	5	53.027	0	13.76	926800000
P26045;J3KN34;P26045-3;P26045-2	P26045;J3KN34;P26045-3;P26045-2	Tyrosine-protein phosphatase non-receptor type 3;Tyrosine-protein phosphatase non-receptor type	PTPN3	4	1	1	1	103.99	1	-2	13930000
Q5JPE7;P69849;J3KN36;Q5JPE7-2;A0A0G2JM40;Q5JPE7-3;H3BPS9;A0A087WTD5;I3L0Q6;H3BTW1	Q5JPE7;P69849;J3KN36;Q5JPE7-2;A0A0G2JM40;Q5JPE7-3	Nodal modulator 2;Nodal modulator 3	NOMO2;NOMO3	10	21	21	1	139.44	0	141.55	5715200000
Q0IIM8;J3KN75;Q0IIM8-2;Q0IIM8-3;D6RFZ2	Q0IIM8;J3KN75;Q0IIM8-2;Q0IIM8-3;D6RFZ2	TBC1 domain family member 8B	TBC1D8B	5	8	8	8	128.71	0	16.424	220330000
O14757;J3KN87;O14757-3;E7EPP6;O14757-2;A0A087WY91;A0A087WT52;E9PQW7;E9PJI4;E9PPA5;E9PKQ3	O14757;J3KN87;O14757-3;E7EPP6;O14757-2	Serine/threonine-protein kinase Chk1	CHEK1	11	5	5	5	54.433	0	8.5061	164870000
Q15070;S4R3Q9;J3KNA0;Q15070-2;E7EVY0;C9JC63;Q15070-3	Q15070;S4R3Q9;J3KNA0;Q15070-2;E7EVY0;C9JC63;Q15070-3	Mitochondrial inner membrane protein OXA1L	OXA1L	7	8	8	8	48.547	0	26.701	3457400000
Q9UN19;J3KNB3;Q9UN19-2	Q9UN19;J3KNB3;Q9UN19-2	Dual adapter for phosphotyrosine and 3-phosphotyrosine and 3-phosphoinositide	DAPP1	3	4	4	4	32.193	0	5.6841	249990000
O14618;J3KNF4;E9PP76;E9PK03	O14618;J3KNF4;E9PP76	Copper chaperone for superoxide dismutase;Superoxide dismutase [Cu-Zn]	CCS	4	3	3	3	29.04	0	6.1056	1120500000
O15078;J3KNF5;F8VS29;A0A0A0MS86;S4R322;O15078-2	O15078;J3KNF5;F8VS29;A0A0A0MS86;S4R322;O15078-2	Centrosomal protein of 290 kDa	CEP290	6	2	2	2	290.38	0.0076662	1.198	206490000
J3KNF8;H3BUX2;O43169;D6RFH4	J3KNF8;H3BUX2;O43169;D6RFH4	Cytochrome b5 type B	CYB5B	4	4	4	4	16.694	0	100.7	5726600000
P04920;J3KNG9;P04920-2;P04920-3	P04920;J3KNG9;P04920-2;P04920-3	Anion exchange protein 2;Anion exchange protein	SLC4A2	4	1	1	1	137.01	1	-2	0
J3KNL6;F1T0I1;O15027;O15027-2;O15027-4;O15027-3;O15027-5;X6RGP5;A0A0C4DH09;Q8N9G1	J3KNL6;F1T0I1;O15027;O15027-2;O15027-4;O15027-3;O15027-5;X6RGP5	Protein transport protein Sec16A	SEC16A	10	36	36	36	251.89	0	143.47	5675700000
P15735;J3KNN3;P15735-2;H3BP07;H3BTW6;H3BN16	P15735;J3KNN3;P15735-2;H3BP07;H3BTW6	Phosphorylase b kinase gamma catalytic chain, liver/testis isoform	PHKG2	6	3	3	3	46.442	0	4.9009	405620000
Q9UJV9;J3KNN5;D6RGI7;H0Y8L8	Q9UJV9;J3KNN5	Probable ATP-dependent RNA helicase DDX41	DDX41	4	10	10	8	69.837	0	12.855	737150000
Q9NVD7;J3KNQ4;E9PS97;Q9HBI1;A0A087WZB5;Q9NVD7-2;Q9HBI1-3;Q9HBI1-2	Q9NVD7;J3KNQ4	Alpha-parvin	PARVA	8	8	8	8	42.243	0	78.924	1324300000
Q9UPW5;J3KNS1;Q9UPW5-2;Q9UPW5-3	Q9UPW5;J3KNS1;Q9UPW5-2;Q9UPW5-3	Cytosolic carboxypeptidase 1	AGTPBP1	4	2	2	2	138.45	0.0049416	1.3304	31561000
J3KNZ9;Q9HAH7;Q9HAH7-1	J3KNZ9;Q9HAH7;Q9HAH7-1	Probable fibrosin-1	FBRS	3	4	4	4	103.77	0	12.293	132050000
Q01130;J3KP15;J3QL05;Q01130-2;Q9BRL6;Q9BRL6-2	Q01130;J3KP15;J3QL05;Q01130-2	Serine/arginine-rich splicing factor 2	SRSF2	6	8	8	8	25.476	0	18.386	5180000000
O75167;O75167-2;J3KP75;O75167-5;O75167-4;H9KVA6;F6TH74	O75167;O75167-2;J3KP75;O75167-5;O75167-4;H9KVA6;F6TH74	Phosphatase and actin regulator 2;Phosphatase and actin regulator	PHACTR2	7	2	2	2	69.699	0	8.4194	100600000
J3KPD3;Q9Y580;F5GXV8;I3L521;F5GY08;F5H606;G3V1T9;F5H674	J3KPD3;Q9Y580;F5GXV8;I3L521;F5GY08	RNA-binding protein 7	RBM7	8	6	6	6	30.59	0	34.413	328260000
Q8WUI4;J3KPH8;Q8WUI4-3;Q8WUI4-4;Q8WUI4-7;Q8WUI4-6;Q8WUI4-5;Q8WUI4-8;Q8WUI4-10;C9J102;C9JNI4;F8VWY3;H0YH91;Q8WUI4-9;Q8WUI4-2;C9JBC2;C9JVZ1;C9JF80;C9JAH2;C9JEB6;C9JZ79;C9JGF5;A0A087WYQ4;C9JH46;H0YI15	Q8WUI4;J3KPH8;Q8WUI4-3;Q8WUI4-4;Q8WUI4-7;Q8WUI4-6;Q8WUI4-5;Q8WUI4-8;Q8WUI4-10	Histone deacetylase 7;Histone deacetylase	HDAC7	25	9	9	9	102.93	0	11.659	1507500000
Q93073;J3KPI1;Q93073-2	Q93073;J3KPI1;Q93073-2	Selenocysteine insertion sequence-binding protein 2-like	SECISBP2L	3	1	1	1	121.77	0.0046435	1.3391	47904000
Q9Y6G3;S4R360;J3KPP0;S4R2Z7	Q9Y6G3;S4R360;J3KPP0;S4R2Z7	39S ribosomal protein L42, mitochondrial	MRPL42	4	1	1	1	16.661	0	4.4513	110340000
O95232;J3KPP4;D6RDI2;E7EN55;C9JL41;H0YBV7;H0YAR4;H0YA81;O95232-2	O95232;J3KPP4	Luc7-like protein 3	LUC7L3	9	6	6	6	51.466	0	66.257	2868700000
Q9NXW2;J3KPS0;Q9NXW2-2;V9GYN7;V9GY70	Q9NXW2;J3KPS0;Q9NXW2-2;V9GYN7	DnaJ homolog subfamily B member 12	DNAJB12	5	5	5	5	41.818	0	7.5592	799340000
Q6ZRV2;J3KPS2	Q6ZRV2;J3KPS2	Protein FAM83H	FAM83H	2	31	31	31	127.12	0	240.17	6678800000
P04075;J3KPS3;P04075-2;H3BQN4;H3BPS8;H3BUH7;H3BR04;H3BMQ8;H3BU78;H3BR68	P04075;J3KPS3;P04075-2;H3BQN4;H3BPS8;H3BUH7;H3BR04	Fructose-bisphosphate aldolase A;Fructose-bisphosphate aldolase	ALDOA	10	23	23	22	39.42	0	257.28	147700000000
Q9H4I3;J3KPT4;Q9H4I3-2	Q9H4I3;J3KPT4;Q9H4I3-2	TraB domain-containing protein	TRABD	3	4	4	4	42.321	0	11.923	975710000
Q9NTK5;J3KQ32;Q9NTK5-2;Q9NTK5-3;C9JCJ9;C9JTK6	Q9NTK5;J3KQ32;Q9NTK5-2;Q9NTK5-3	Obg-like ATPase 1	OLA1	6	18	18	18	44.743	0	56.481	12284000000
Q9H9Q2;Q9H9Q2-3;J3KQ34;J3KQ41;J3QT95;J3QT73;A0A087X1P5;Q9H9Q2-2	Q9H9Q2;Q9H9Q2-3;J3KQ34;J3KQ41;J3QT95;J3QT73;A0A087X1P5;Q9H9Q2-2	COP9 signalosome complex subunit 7b	COPS7B	8	2	2	2	29.622	0	5.0774	266250000
Q9Y3E5;J3KQ48	Q9Y3E5;J3KQ48	Peptidyl-tRNA hydrolase 2, mitochondrial	PTRH2	2	6	6	6	19.193	0	77.08	1403100000
Q9NRD1;J3KQ72	Q9NRD1;J3KQ72	F-box only protein 6	FBXO6	2	2	2	2	33.932	0	3.6321	285500000
Q8NBJ7;J3KQJ1;A8MXB9;C9J660;C9JL30;H7C3B2;F8WA42;Q8NBJ7-3;Q8NBJ7-2;E9PBT8;J3QT17;Q8NBJ7-5;F8WEX5;E9PG02;F8WES7;Q8NBJ7-4;F8WEV7	Q8NBJ7;J3KQJ1;A8MXB9;C9J660;C9JL30;H7C3B2;F8WA42;Q8NBJ7-3;Q8NBJ7-2;E9PBT8;J3QT17;Q8NBJ7-5	Sulfatase-modifying factor 2	SUMF2	17	10	10	10	33.843	0	57.285	5641500000
J3KQL8;Q9BQE5;E9PM95;B0QYK8	J3KQL8;Q9BQE5	Apolipoprotein L2	APOL2	4	12	12	12	48.915	0	31.303	8496800000
Q96FL9;J3KQQ5;Q96FL9-2;Q96FL9-4;Q96FL9-3;Q8N428;H7C168;H7C1E3;Q8N428-2	Q96FL9;J3KQQ5;Q96FL9-2;Q96FL9-4;Q96FL9-3	Polypeptide N-acetylgalactosaminyltransferase 14	GALNT14	9	8	8	8	64.32	0	12.96	565530000
Q9Y4F5;J3KQR7;Q9Y4F5-2;Q9Y4F5-3	Q9Y4F5;J3KQR7;Q9Y4F5-2;Q9Y4F5-3	Centrosomal protein of 170 kDa protein B	CEP170B	4	36	36	36	171.69	0	144.15	2486000000
Q8WUD4;J3KR35;S4R331;C9JUN5	Q8WUD4;J3KR35;S4R331;C9JUN5	Coiled-coil domain-containing protein 12	CCDC12	4	2	2	2	19.181	0.00016798	2.6437	290710000
P49848;P49848-3;J3KR72;P49848-2;C9JFL8;C9JTY6;C9JHQ8;F8WEJ7;E5RKA5;C9J7C4;C9JIS2;E5RHA1;C9J088	P49848;P49848-3;J3KR72;P49848-2	Transcription initiation factor TFIID subunit 6	TAF6	13	13	13	13	72.668	0	40.205	1002300000
Q9BTW9;J3KR97;Q9BTW9-4;Q9BTW9-5;I3L0V3;I3L439;I3L4D2;I3L3H4;I3L131;I3L143;I3L163;I3L500;Q9BTW9-3;I3L120	Q9BTW9;J3KR97;Q9BTW9-4;Q9BTW9-5	Tubulin-specific chaperone D	TBCD	14	15	15	13	132.6	0	181.59	5285000000
Q96Q15;J3KRA9;Q96Q15-2;Q96Q15-3;Q96Q15-4;H3BQN7;I3L400;I3L0W2;I3L144;H3BPS6;A0A087WZT3;A0A087WXM7;E9PNP6	Q96Q15;J3KRA9;Q96Q15-2;Q96Q15-3;Q96Q15-4	Serine/threonine-protein kinase SMG1	SMG1	13	21	21	20	410.5	0	45.226	1152200000
Q86W34;J3KRD0;Q86W34-5;J3KSH1;J3KS38;J3KRS2;J3QLK6;J3KTM1	Q86W34;J3KRD0;Q86W34-5;J3KSH1;J3KS38;J3KRS2;J3QLK6;J3KTM1	Archaemetzincin-2	AMZ2	8	2	2	2	41.263	0.0014012	1.7354	56087000
Q99759;Q99759-2;J3KRN4;J3QRB6	Q99759;Q99759-2;J3KRN4;J3QRB6	Mitogen-activated protein kinase kinase kinase 3	MAP3K3	4	1	1	1	70.897	0.00016714	2.5887	21427000
Q8N1S5;Q8N1S5-2;J3QQP1;J3KS66;J3QLB2;J3KRX2;J3QS49	Q8N1S5;Q8N1S5-2;J3QQP1;J3KS66;J3QLB2;J3KRX2;J3QS49	Zinc transporter ZIP11	SLC39A11	7	1	1	1	35.396	0	6.3459	359940000
Q14197;J3KS15;J3QRF8	Q14197;J3KS15	Peptidyl-tRNA hydrolase ICT1, mitochondrial	ICT1	3	7	7	7	23.63	0	14.12	840910000
Q7Z4W1;J3KS22;J3QS36;J3KRZ4;J3QL34;J3QS45;J3KSZ5;J3QRQ2	Q7Z4W1;J3KS22;J3QS36;J3KRZ4;J3QL34	L-xylulose reductase	DCXR	8	8	8	8	25.913	0	20.893	3015200000
Q9BQA9;J3QRG5;J3KSJ5;Q9BQA9-2;J3KTF4;J3QRZ2;J3QLB7;J3QKS6;J3QKZ6;J3QQQ4;H0Y2X1;J3KTI1;J3KSB6;J3KS78;J3QS53	Q9BQA9;J3QRG5;J3KSJ5;Q9BQA9-2;J3KTF4;J3QRZ2;J3QLB7;J3QKS6	Uncharacterized protein C17orf62	C17orf62	15	3	3	3	20.774	0	5.1165	1092500000
Q9Y2L5;J3QSA1;J3KSL8;J3QQJ5;Q9Y2L5-2;J3QR00	Q9Y2L5;J3QSA1;J3KSL8;J3QQJ5;Q9Y2L5-2	Trafficking protein particle complex subunit 8	TRAPPC8	6	7	7	7	161	0	7.7929	305930000
Q9NZ52;J3KSS7;Q9NZ52-4;Q9NZ52-3;Q9NZ52-2;J3KSG3;J3QS87;J3KS27;J3QRK7;J3KTR5	Q9NZ52;J3KSS7;Q9NZ52-4;Q9NZ52-3;Q9NZ52-2	ADP-ribosylation factor-binding protein GGA3	GGA3	10	8	8	6	78.314	0	14.892	651480000
J3KST3;Q5TA50	J3KST3;Q5TA50	Ceramide-1-phosphate transfer protein	CPTP	2	1	1	1	13.689	0.00063959	2.0667	24489000
P17844;J3KTA4;P17844-2;J3QSF1;J3KRZ1;J3QRQ7;J3QR02;J3KRX8;X6RLV5;J3QKN9;J3QLG9;J3QR62;J3QRN5	P17844;J3KTA4;P17844-2	Probable ATP-dependent RNA helicase DDX5	DDX5	13	26	26	20	69.147	0	202.7	33895000000
Q07955;J3KTL2;Q07955-3;Q07955-2;J3QQV5;J3KSW7;J3KSR8	Q07955;J3KTL2;Q07955-3;Q07955-2	Serine/arginine-rich splicing factor 1	SRSF1	7	11	11	10	27.744	0	31.186	8064800000
Q8IWX8;J3QK89	Q8IWX8;J3QK89	Calcium homeostasis endoplasmic reticulum protein	CHERP	2	12	12	12	103.7	0	76.402	1760600000
Q9BZE9;Q9BZE9-2;J3QL04;Q9BZE9-4;J3QR12;Q9BZE9-3;J3QR50;J3QRW3;J3KRG1;J3KRY8	Q9BZE9;Q9BZE9-2;J3QL04;Q9BZE9-4;J3QR12;Q9BZE9-3	Tether containing UBX domain for GLUT4	ASPSCR1	10	5	5	5	60.182	0	9.8304	297290000
O75880;J3QL56	O75880;J3QL56	Protein SCO1 homolog, mitochondrial	SCO1	2	6	6	6	33.814	0	12.827	599590000
Q96FV2;J3QL71;Q96FV2-2;J3QRJ1;J3QR84;J3KT79;J3QQM9;J3KS57	Q96FV2;J3QL71;Q96FV2-2;J3QRJ1;J3QR84	Secernin-2	SCRN2	8	6	6	6	46.596	0	45.571	1474200000
Q6P1R4;J3QLE4;J3QQL9;J3QKP9;J3QQZ0;H0YGW8	Q6P1R4;J3QLE4;J3QQL9;J3QKP9;J3QQZ0	tRNA-dihydrouridine(16/17) synthase [NAD(P)(+)]-like	DUS1L	6	3	3	3	53.23	0	17.122	170650000
Q86UE8;J3QLK5;Q86UE8-3;Q86UE8-2;J3KRK0;J3KT82;J3QS44	Q86UE8;J3QLK5;Q86UE8-3;Q86UE8-2;J3KRK0	Serine/threonine-protein kinase tousled-like 2	TLK2	7	6	6	3	87.66	0	8.195	624310000
Q14849;Q14849-3;J3QLM1;Q14849-2	Q14849;Q14849-3;J3QLM1;Q14849-2	StAR-related lipid transfer protein 3	STARD3	4	1	1	1	50.501	0.00032998	2.4544	44583000
Q9Y2R9;J3QLS3;J3KSI8;J3QQS1;J3QKW2	Q9Y2R9;J3QLS3;J3KSI8;J3QQS1	28S ribosomal protein S7, mitochondrial	MRPS7	5	7	7	7	28.134	0	11.709	1713700000
Q9UHR5;J3QQJ0;Q9UHR5-2;X6R3T8;J3QLH3;J3QLM2;J3KS14;J3KRR6;F5H478;J3KRU5	Q9UHR5;J3QQJ0;Q9UHR5-2;X6R3T8;J3QLH3	SAP30-binding protein	SAP30BP	10	6	6	6	33.87	0	11.75	678030000
Q15022;J3QQW9	Q15022;J3QQW9	Polycomb protein SUZ12	SUZ12	2	9	9	9	83.054	0	9.6575	534530000
J3QR07;Q96MU7;Q96MU7-2;J3KS01;J3KRG5	J3QR07;Q96MU7;Q96MU7-2	YTH domain-containing protein 1	YTHDC1	5	14	14	14	85.586	0	21.366	867040000
P51648;P51648-2;J3QRD1;I3L1M4;J3QS00;J3QKK9;J3KTD9;I3L2W1;J3KTG1;C9JGJ2;I3L0X1	P51648;P51648-2;J3QRD1;I3L1M4	Fatty aldehyde dehydrogenase	ALDH3A2	11	9	9	8	54.847	0	20.408	2181800000
P42771;J3QRG6;P42771-4;P42771-3;G3XAG3	P42771;J3QRG6;P42771-4;P42771-3;G3XAG3	Cyclin-dependent kinase inhibitor 2A	CDKN2A	5	4	4	2	16.532	0	14.012	2722300000
J3QRK9;Q96CD0	J3QRK9;Q96CD0	F-box/LRR-repeat protein 8	FBXL8	2	1	1	1	15.662	0.0014065	1.778	20566000
O94832;J3QRN6;K7EIG7;J3KRL0;J3QRR2;F8WEW9;B0I1T2-2;B0I1T2-3;B0I1T2-4	O94832;J3QRN6;K7EIG7	Unconventional myosin-Id	MYO1D	9	29	29	28	116.2	0	80.758	5613800000
O14950;P19105;J3QRS3;P24844;J3KTJ1;P24844-2	O14950;P19105;J3QRS3;P24844;J3KTJ1;P24844-2	Myosin regulatory light chain 12B;Myosin regulatory light chain 12A;Myosin regulatory light polypeptide 9	MYL12B;MYL12A;MYL9	6	10	10	10	19.779	0	243.6	20513000000
O43670;J3QRS9;X6R4W8;O43670-2;O43670-4;J3QS27;J3KTL1;J3KRB6;J3KRW6;H0Y3M2;O43670-3;J3KS31	O43670;J3QRS9;X6R4W8;O43670-2;O43670-4;J3QS27;J3KTL1;J3KRB6;J3KRW6;H0Y3M2;O43670-3	BUB3-interacting and GLEBS motif-containing protein ZNF207	ZNF207	12	4	4	4	50.75	0	7.3695	1046000000
P07947;J3QRU1;P06241;P06241-2;P06241-3;P06239;Q573B4;P06239-3	P07947;J3QRU1	Tyrosine-protein kinase Yes;Non-specific protein-tyrosine kinase	YES1	8	9	9	5	60.801	0	31.306	1213400000
Q6P1M3;J3QRV5;Q6P1M3-2;Q6P1M3-3;J3QL58;J3QSA6;J3QLV4;J3QRZ8;J3KRE1;J3QS20	Q6P1M3;J3QRV5;Q6P1M3-2	Lethal(2) giant larvae protein homolog 2	LLGL2	10	12	12	12	113.45	0	38.219	1064400000
Q9GZX9;J3QS03	Q9GZX9;J3QS03	Twisted gastrulation protein homolog 1	TWSG1	2	1	1	1	25.017	0	3.8762	36516000
Q9BX63;J3QSE8;Q9BX63-2;J3QKX0	Q9BX63;J3QSE8;Q9BX63-2	Fanconi anemia group J protein	BRIP1	4	5	5	5	140.88	0	4.705	118920000
Q14119;J3QSH4;J9JIC7	Q14119;J3QSH4;J9JIC7	Vascular endothelial zinc finger 1	VEZF1	3	4	3	3	56.931	0	4.0343	180160000
P24821;J3QSU6;P24821-4;F5H7V9;E9PC84;P24821-6;P24821-5;P24821-2;P24821-3;H0YGZ3	P24821;J3QSU6;P24821-4;F5H7V9;E9PC84;P24821-6;P24821-5;P24821-2;P24821-3	Tenascin	TNC	10	6	6	6	240.85	0	12.281	179170000
O43684;J3QT28;O43684-2;J3QSX4	O43684;J3QT28;O43684-2;J3QSX4	Mitotic checkpoint protein BUB3	BUB3	4	5	5	5	37.154	0	6.3747	3212700000
Q9Y450;J3QT46;B7Z524;H0YDX7;Q9Y450-4;E9PHZ9;E9PS53;H0YES5;Q9Y450-2;H0YD85;E9PN23;G5E991;E9PMN1;E9PLR4	Q9Y450;J3QT46;B7Z524;H0YDX7;Q9Y450-4;E9PHZ9	HBS1-like protein	HBS1L	14	13	13	13	75.472	0	42.48	1262100000
Q15165;J3QT77;Q15165-3;Q15165-1;G3XAK4	Q15165;J3QT77;Q15165-3;Q15165-1;G3XAK4	Serum paraoxonase/arylesterase 2	PON2	5	8	8	8	39.396	0	68.645	1583900000
Q9BRQ6;J3QTA6;J3QTB2;H0Y922	Q9BRQ6;J3QTA6;J3QTB2	MICOS complex subunit MIC25	CHCHD6	4	3	3	3	26.457	0	6.4703	87828000
Q5CZC0;J3QTJ6;A0A087WUX3;H7BZL6;Q5CZC0-2	Q5CZC0;J3QTJ6;A0A087WUX3;H7BZL6;Q5CZC0-2	Fibrous sheath-interacting protein 2	FSIP2	5	2	2	2	780.6	0.0050845	1.3203	28095000
Q9UM00;J9JIE6;J3QQY2;J3KS45;Q9UM00-2;J3KTQ7	Q9UM00;J9JIE6;J3QQY2;J3KS45;Q9UM00-2	Transmembrane and coiled-coil domain-containing protein 1	TMCO1	6	4	4	4	21.175	0	9.614	1044600000
Q13620-1;Q13620;K4DI93;Q13620-3;A6NE76	Q13620-1;Q13620;K4DI93;Q13620-3	Cullin-4B	CUL4B	5	25	25	19	102.3	0	62.35	9561400000
O75153;K7EIG1;Q9Y5I4;I3L318;Q9Y5I4-2	O75153;K7EIG1	Clustered mitochondria protein homolog	CLUH	5	25	25	3	146.67	0	108.04	2597600000
Q8IYT4;K7EM02;K7EIJ8;Q8IYT4-2	Q8IYT4;K7EM02;K7EIJ8;Q8IYT4-2	Katanin p60 ATPase-containing subunit A-like 2	KATNAL2	4	1	1	1	61.252	0.00033025	2.4576	4984200000
O75771;K7EIL6;O75771-5;O75771-8;K7EMF1;K7EN92;K7ESL4;K7EQU8;H0UID0;K7EN88;O75771-7;O75771-3;O75771-4;K7EJ58	O75771;K7EIL6;O75771-5;O75771-8;K7EMF1;K7EN92;K7ESL4;K7EQU8;H0UID0;K7EN88;O75771-7;O75771-3;O75771-4	DNA repair protein RAD51 homolog 4	RAD51D;hCG_2039718	14	4	4	4	35.049	0	13.887	212290000
Q9BWQ6;K7EIP7;K7ENZ5;K7ERW0;K7EQH3	Q9BWQ6;K7EIP7;K7ENZ5;K7ERW0;K7EQH3	Protein YIPF2;Protein YIPF	YIPF2	5	2	2	2	35.151	0	3.789	147410000
Q13485;K7EIU8;K7ES96;K7EL15;K7EL18;K7EIJ2;K7ENG8	Q13485;K7EIU8;K7ES96	Mothers against decapentaplegic homolog 4;Mothers against decapentaplegic homolog	SMAD4	7	4	4	4	60.438	0	45.542	397430000
O60499;K7ELY2;X6R2W0;K7EIY4;Q5U8S2;F6RTM7;K7EK75;O60499-2	O60499;K7ELY2;X6R2W0;K7EIY4;Q5U8S2;F6RTM7;K7EK75;O60499-2	Syntaxin-10	STX10	8	2	2	2	28.114	0	7.1752	278370000
Q6PI98;K7EQ79;K7EIY8;Q6PI98-4	Q6PI98;K7EQ79;K7EIY8;Q6PI98-4	INO80 complex subunit C	INO80C	4	1	1	1	20.642	0.0024525	1.5731	14651000
P35268;K7EJT5;K7EP65;K7EKS7;K7ELC4;K7EMH1;K7ERI7	P35268;K7EJT5;K7EP65;K7EKS7;K7ELC4;K7EMH1;K7ERI7	60S ribosomal protein L22	RPL22	7	3	3	3	14.787	0	27.439	6405200000
Q96ND0;K7EK00;K7EPG9;K7ERQ2	Q96ND0;K7EK00	Protein FAM210A	FAM210A	4	9	9	9	30.776	0	18.272	941880000
Q96EP5;K7EQ55;K7EK33;K7EQ02;Q96EP5-2	Q96EP5;K7EQ55;K7EK33;K7EQ02;Q96EP5-2	DAZ-associated protein 1	DAZAP1	5	6	6	6	43.383	0	43.931	2884400000
K7EKE6;P36776;K7EJE8;P36776-2;P36776-3;K7ER27;K7EQF8;K7ER56;K7ERR6	K7EKE6;P36776;K7EJE8;P36776-2;P36776-3	Lon protease homolog, mitochondrial	LONP1	9	22	22	22	95.179	0	240.16	6568000000
O60437;K7EKI8;K7EQ71	O60437;K7EKI8;K7EQ71	Periplakin	PPL	3	43	43	43	204.74	0	132.4	4408600000
P28799;K7EKL3;P28799-3;K7EQ05;P28799-2;K7EQI0	P28799;K7EKL3;P28799-3;K7EQ05;P28799-2	Granulins;Acrogranin;Paragranulin;Granulin-1;Granulin-2;Granulin-3;Granulin-4;Granulin-5;Granulin-6;Granulin-7	GRN	6	3	3	3	63.544	0	7.1105	725780000
Q9BRG1;K7EKV4	Q9BRG1;K7EKV4	Vacuolar protein-sorting-associated protein 25	VPS25	2	1	1	1	20.747	0.00032987	2.4523	20133000
Q08117;Q08117-2;K7ELE3;K7EQH5	Q08117;Q08117-2;K7ELE3;K7EQH5	Amino-terminal enhancer of split	AES	4	2	2	2	21.97	0	3.4184	222940000
Q6UW68;K7ELQ9;K7ER05;K7EJQ9;K7EM09;K7EPR0;K7EMV9	Q6UW68;K7ELQ9;K7ER05;K7EJQ9;K7EM09;K7EPR0	Transmembrane protein 205	TMEM205	7	4	4	4	21.198	0	9.9647	1400200000
Q9NVP2;K7ELW9	Q9NVP2;K7ELW9	Histone chaperone ASF1B	ASF1B	2	1	1	1	22.433	0.0090736	1.1289	167610000
P22830;K7ELX4;P22830-2;K7EPN2;K7EKP7;K7EJM8;K7EJX5	P22830;K7ELX4;P22830-2;K7EPN2;K7EKP7	Ferrochelatase, mitochondrial	FECH	7	9	9	9	47.862	0	18.622	681740000
P41567;K7EM18;O60739	P41567;K7EM18;O60739	Eukaryotic translation initiation factor 1;Eukaryotic translation initiation factor 1b	EIF1;EIF1B	3	4	4	4	12.732	0	10.994	1263000000
Q92619;K7ES98;K7EM85;Q92619-2;F5H1R4;K7ES92;A0A087X1A3;K7EQA4	Q92619;K7ES98;K7EM85;Q92619-2;F5H1R4;K7ES92	Minor histocompatibility protein HA-1;Minor histocompatibility antigen HA-1	HMHA1	8	4	4	4	124.61	0	28.676	195760000
Q14457;K7EMA2;K7ER46	Q14457;K7EMA2;K7ER46	Beclin-1	BECN1	3	2	2	2	51.896	0	4.7038	108130000
O43688;K7EMK9;O43688-3;O43688-2	O43688;K7EMK9;O43688-3;O43688-2	Lipid phosphate phosphohydrolase 2	PPAP2C	4	1	1	1	32.573	0.00016742	2.6043	112680000
Q49A26;K7EMM8;Q49A26-2;Q49A26-3;Q49A26-5;Q49A26-4;K7EQB2;K7EPU6;K7ELL0	Q49A26;K7EMM8;Q49A26-2;Q49A26-3;Q49A26-5;Q49A26-4	Putative oxidoreductase GLYR1	GLYR1	9	10	10	10	60.556	0	25.46	1494600000
Q9H0R4;K7EMY7;K7ER15;K7EJQ8;K7EQD2	Q9H0R4;K7EMY7;K7ER15;K7EJQ8;K7EQD2	Haloacid dehalogenase-like hydrolase domain-containing protein 2	HDHD2	5	2	2	1	28.536	0	5.0473	122990000
Q13526;K7EN45;K7EMU7	Q13526;K7EN45;K7EMU7	Peptidyl-prolyl cis-trans isomerase NIMA-interacting 1	PIN1	3	2	2	2	18.243	0	9.5336	536530000
P51993;P21217;Q11128;K7ENC0;P51993-2	P51993;P21217;Q11128;K7ENC0;P51993-2	Alpha-(1,3)-fucosyltransferase 6;Galactoside 3(4)-L-fucosyltransferase;Alpha-(1,3)-fucosyltransferase 5	FUT6;FUT3;FUT5	5	2	2	2	41.859	0	8.0496	120210000
O00115;K7ENE5;O00115-2	O00115;K7ENE5;O00115-2	Deoxyribonuclease-2-alpha	DNASE2	3	2	2	2	39.58	0	4.833	451790000
K7ENG9;O43760;K7ELD9;O43760-2;K7ELS8	K7ENG9;O43760;K7ELD9;O43760-2;K7ELS8	Synaptogyrin-2	SYNGR2	5	4	4	4	12.098	0	3.1522	1233800000
Q8N2U0;K7ENI6;K7ERE1	Q8N2U0;K7ENI6;K7ERE1	Transmembrane protein 256	TMEM256	3	1	1	1	11.741	0	18.619	246230000
Q96DM3;K7ENL9;K7EIS6;A0A087WZD4	Q96DM3;K7ENL9;K7EIS6;A0A087WZD4	Uncharacterized protein C18orf8	C18orf8	4	4	4	4	74.974	0	4.6729	149370000
Q7Z4G4;Q5JY01;Q5JY02;K7ENP1;Q7Z4G4-3;Q7Z4G4-2	Q7Z4G4;Q5JY01;Q5JY02;K7ENP1;Q7Z4G4-3;Q7Z4G4-2	tRNA (guanine(10)-N2)-methyltransferase homolog	TRMT11	6	2	2	2	53.42	0	4.15	146410000
Q9BZV1;K7EP32;Q9BZV1-2;K7ELN1;K7EJ02	Q9BZV1;K7EP32;Q9BZV1-2	UBX domain-containing protein 6	UBXN6	5	5	5	5	49.753	0	9.3292	369470000
Q9BTD8;K7EP90;Q9BTD8-4;Q9BTD8-2;Q9BTD8-3;K7EQ03;K7ER08;K7EML2	Q9BTD8;K7EP90;Q9BTD8-4;Q9BTD8-2;Q9BTD8-3;K7EQ03;K7ER08;K7EML2	RNA-binding protein 42	RBM42	8	11	11	11	50.413	0	24.079	1477400000
Q9NX61;K7EQ34;U3KQT6;K7EPA3;Q9NX61-2;K7EQE7;K7EKY7	Q9NX61;K7EQ34;U3KQT6;K7EPA3;Q9NX61-2	Transmembrane protein 161A	TMEM161A	7	3	3	3	53.601	0	5.5111	78670000
Q9NSK7;K7EPS8;Q9NSK7-2;Q9NSK7-3;Q9NSK7-4	Q9NSK7;K7EPS8;Q9NSK7-2;Q9NSK7-3;Q9NSK7-4	Protein C19orf12	C19orf12	5	1	1	1	16.286	0.00079214	1.9659	146940000
Q14667;Q08E86;K7EQ86;Q14667-2;K7EQR3;Q14667-3	Q14667;Q08E86;K7EQ86;Q14667-2	Protein KIAA0100	KIAA0100	6	5	5	5	253.7	0	7.7035	191110000
Q13433;K7EQ91;Q13433-2	Q13433;K7EQ91;Q13433-2	Zinc transporter ZIP6	SLC39A6	3	1	1	1	85.046	0.0014073	1.7846	21958000
Q9C0B0;K7EQ93	Q9C0B0;K7EQ93	RING finger protein unkempt homolog	UNK	2	1	1	1	88.084	0.0011027	1.8805	23560000
Q96G04;K7EQE4;K7ES84;Q96G04-2	Q96G04;K7EQE4;K7ES84;Q96G04-2	Protein-lysine N-methyltransferase EEF2KMT	EEF2KMT	4	1	1	1	36.915	0	2.7894	56950000
Q8NFA0;K7EQL6;K7EKZ1;K7EII4;P35125;P35125-2;P35125-3	Q8NFA0;K7EQL6;K7EKZ1	Ubiquitin carboxyl-terminal hydrolase 32;Ubiquitin carboxyl-terminal hydrolase	USP32	7	7	7	7	181.65	0	10.322	333830000
Q9UM11;Q9UM11-2;K7EQT1;Q9UM11-3	Q9UM11;Q9UM11-2;K7EQT1;Q9UM11-3	Fizzy-related protein homolog	FZR1	4	1	1	1	55.179	0.00048418	2.1945	32913000
Q92791;K7ERA3	Q92791;K7ERA3	Synaptonemal complex protein SC65	LEPREL4;P3H4	2	1	1	1	50.381	0.0033248	1.4349	38398000
Q9UBQ5;K7ES31;K7ERF1;Q9UBQ5-2;K7EQM4;A0A087WVB9	Q9UBQ5;K7ES31;K7ERF1;Q9UBQ5-2	Eukaryotic translation initiation factor 3 subunit K	EIF3K	6	3	3	3	25.059	0	43.665	2319000000
Q9NZ42;K7ERS5;K7ES79	Q9NZ42;K7ERS5;K7ES79	Gamma-secretase subunit PEN-2	PSENEN	3	1	1	1	12.029	0	2.8971	61628000
Q9Y2G9;K7ES28;Q9Y2G9-3	Q9Y2G9;K7ES28;Q9Y2G9-3	Protein strawberry notch homolog 2	SBNO2	3	4	3	3	150.27	0	3.6764	96951000
Q9BYD3;K7ES61;K7ELQ0;X6RAY8;Q9BYD3-2;K7EKI4;K7ELF1;K7EJ73	Q9BYD3;K7ES61;K7ELQ0;X6RAY8;Q9BYD3-2;K7EKI4;K7ELF1	39S ribosomal protein L4, mitochondrial	MRPL4	8	4	4	4	34.919	0	5.4799	900490000
Q8WZA0;K7ES95;Q8WZA0-2	Q8WZA0;K7ES95;Q8WZA0-2	Protein LZIC	LZIC	3	5	5	5	21.494	0	16.638	807150000
Q8N2Z9;K7ESB0;R4GMN7;A0A087WT10;Q8N2Z9-2	Q8N2Z9;K7ESB0;R4GMN7;A0A087WT10;Q8N2Z9-2	Centromere protein S	APITD1;APITD1-CORT	5	2	2	2	15.893	0	4.7648	118810000
Q8WVC6;K7ESP4;Q8WVC6-2	Q8WVC6;K7ESP4;Q8WVC6-2	Dephospho-CoA kinase domain-containing protein	DCAKD	3	4	4	4	26.55	0	3.9075	250020000
Q9NP81;M0QWZ7;M0R2C6;Q9NP81-2;M0R259;B4DJM9;M0QX29;M0R1C0;M0R2H5	Q9NP81;M0QWZ7;M0R2C6;Q9NP81-2;M0R259	Serine--tRNA ligase, mitochondrial	SARS2	9	8	8	8	58.282	0	15.675	680360000
M0QXA7;O95785-3;B9EGQ5;O95785-4;O95785;O95785-2	M0QXA7;O95785-3;B9EGQ5;O95785-4;O95785;O95785-2	Protein Wiz	WIZ	6	13	13	13	103.28	0	32.467	949100000
O14579;M0QXB4;A0A087X0I4;O14579-2;O14579-3;M0R061	O14579;M0QXB4;A0A087X0I4;O14579-2;O14579-3	Coatomer subunit epsilon	COPE	6	13	13	13	34.482	0	50.865	10190000000
O95571;M0QXB5;M0QY80;M0QX80	O95571;M0QXB5	Persulfide dioxygenase ETHE1, mitochondrial	ETHE1	4	5	5	5	27.873	0	22.301	14211000000
Q9UI14;M0QXH1;M0R1H9;M0R3D4	Q9UI14;M0QXH1;M0R1H9;M0R3D4	Prenylated Rab acceptor protein 1	RABAC1	4	1	1	1	20.648	0.00048575	2.2251	72736000
Q96B54;M0QXZ5	Q96B54;M0QXZ5	Zinc finger protein 428	ZNF428	2	1	1	1	20.48	0.00016636	2.5394	36951000
Q86YD1;M0QYH6;M0QY25;Q86YD1-3	Q86YD1;M0QYH6;M0QY25;Q86YD1-3	Prostate tumor-overexpressed gene 1 protein	PTOV1	4	1	1	1	46.868	0	2.9816	23604000
Q9NWS0;M0R2P8;M0R3A4;M0QYA2	Q9NWS0;M0R2P8;M0R3A4;M0QYA2	PIH1 domain-containing protein 1	PIH1D1	4	1	1	1	32.363	0	3.4751	131140000
P53680;M0R0N4;M0QYZ2;X6R390;P53680-2;M0QZ21;M0R1S0	P53680;M0R0N4;M0QYZ2;X6R390;P53680-2;M0QZ21	AP-2 complex subunit sigma	AP2S1	7	5	5	5	17.018	0	10.194	1705900000
Q5PRF9;M0QZ22;A0A087WZT0;A0A087WUK6;M0R0X3;M0QY61;M0QX45	Q5PRF9;M0QZ22;A0A087WZT0;A0A087WUK6	Protein Smaug homolog 2	SAMD4B	7	13	13	13	75.483	0	132.06	1459700000
Q9HCG1;M0QZI7	Q9HCG1;M0QZI7	Zinc finger protein 160	ZNF160	2	1	1	1	94.111	1	-2	0
Q92888;M0QZR4;Q92888-3;Q92888-2;Q92888-4;M0QYC1;M0R2C7;M0QYS3;M0QZH8;M0QXV6;M0R3H5	Q92888;M0QZR4;Q92888-3;Q92888-2;Q92888-4;M0QYC1	Rho guanine nucleotide exchange factor 1	ARHGEF1	11	21	21	21	102.43	0	77.826	4543400000
Q96D53;M0R001;Q96D53-2;M0R011	Q96D53;M0R001;Q96D53-2;M0R011	AarF domain-containing protein kinase 4	ADCK4	4	2	2	2	60.069	0.0011024	1.8723	197170000
P55899;M0R0H0;M0R0A9;M0R0K7;M0R266;M0QYM4;M0R220;M0QYN1;M0QYN9	P55899;M0R0H0;M0R0A9;M0R0K7;M0R266;M0QYM4;M0R220;M0QYN1;M0QYN9	IgG receptor FcRn large subunit p51	FCGRT	9	2	2	2	39.743	0	2.8545	45039000
Q13459;M0R0P8;M0R300;Q13459-2;M0R2J3;M0QXP0;B2RTY4;B2RTY4-4;M0R240;M0R332;H3BRD5;B2RTY4-2;M0QZY4;H3BMM1;B2RTY4-3;B2RTY4-5	Q13459;M0R0P8;M0R300;Q13459-2	Unconventional myosin-IXb	MYO9B	16	28	28	28	243.4	0	62.014	2714000000
P31751;M0R0P9;P31751-2;C9JHS6;J3QKW1;M0R275;J3KRI8;A8MX96;E7EVP8;M0QZK3;J3QLS6;M0QZW8;J3KSY8;J3QL45;C9JC83;C9JIJ1;A0A0A0MRF1	P31751;M0R0P9;P31751-2	RAC-beta serine/threonine-protein kinase	AKT2	17	7	4	4	55.768	0	6.9761	236530000
P18858;M0R0Q7;P18858-2;P18858-3;F5GZ28;B4E135;M0QY71;M0R1G7;M0R1S4	P18858;M0R0Q7;P18858-2;P18858-3;F5GZ28	DNA ligase 1;DNA ligase	LIG1	9	25	25	25	101.73	0	127.49	4529200000
Q8TBC3;M0R0S1;M0R2P6;M0QYB1;M0R0E3;Q8TBC3-2;M0QXA4;M0R0K4;M0R0S2;M0R1G0;M0QZE8	Q8TBC3;M0R0S1;M0R2P6;M0QYB1;M0R0E3	SH3KBP1-binding protein 1	SHKBP1	11	7	5	5	76.343	0	12.875	345590000
P54920;M0R0Y2;M0R2M1;M0R027;M0R058;M0R213;Q9H115;M0R0I4;A0A087WZQ7;Q9H115-3;Q9H115-2;M0QZM9;M0QZN5;M0R031	P54920;M0R0Y2;M0R2M1;M0R027	Alpha-soluble NSF attachment protein	NAPA	14	10	10	10	33.232	0	134.84	21384000000
Q02543;M0R117;M0R0P7;M0R3D6;M0R1A7	Q02543;M0R117;M0R0P7;M0R3D6;M0R1A7	60S ribosomal protein L18a	RPL18A	5	6	6	6	20.762	0	9.4005	3172500000
Q9UBC2;Q9UBC2-2;M0R165;Q9UBC2-3;Q9UBC2-4;M0R2S2;M0R3I1;K7EJR2;M0R330;M0QX30;M0R1V5	Q9UBC2;Q9UBC2-2;M0R165;Q9UBC2-3;Q9UBC2-4;M0R2S2	Epidermal growth factor receptor substrate 15-like 1	EPS15L1	11	22	22	22	94.254	0	67.369	1480900000
O43402;M0R1B0	O43402;M0R1B0	ER membrane protein complex subunit 8	EMC8	2	3	3	3	23.773	0	7.2247	410700000
P61018;M0R1E0;P61018-2;M0R0X1	P61018;M0R1E0;P61018-2;M0R0X1	Ras-related protein Rab-4B	RAB4B	4	2	1	1	23.586	0	2.8183	98480000
P24390;P33947;M0R1Y2;P24390-2;P33947-2	P24390;P33947;M0R1Y2;P24390-2;P33947-2	ER lumen protein-retaining receptor 1;ER lumen protein-retaining receptor 2;ER lumen protein-retaining receptor	KDELR1;KDELR2	5	1	1	1	24.542	0	4.1286	0
Q5UCC4;M0R2A0;Q5UCC4-2	Q5UCC4;M0R2A0;Q5UCC4-2	ER membrane protein complex subunit 10	EMC10	3	3	3	3	27.347	0	23.961	145670000
P28340;M0R2B7;M0QZR8;M0QXE6;M0QXQ2;M0QZB4;M0R3H8;M0R2I8;M0R2J2	P28340;M0R2B7;M0QZR8	DNA polymerase delta catalytic subunit;DNA polymerase	POLD1	9	24	24	24	123.63	0	151.78	6996700000
Q9BW85;M0R2S3	Q9BW85;M0R2S3	Coiled-coil domain-containing protein 94	CCDC94	2	2	2	2	37.085	0	4.7541	59411000
Q9BY76;M0R2X8;Q9BY76-2	Q9BY76;M0R2X8;Q9BY76-2	Angiopoietin-related protein 4	ANGPTL4	3	1	1	1	45.214	0.00016764	2.6263	41340000
Q8IX01;M0R2Z9;Q8IX01-4;M0R3F6;Q8IX01-3;M0R216;M0R065	Q8IX01;M0R2Z9;Q8IX01-4;M0R3F6;Q8IX01-3	SURP and G-patch domain-containing protein 2	SUGP2	7	10	10	10	120.21	0	18.089	485070000
Q92985;M9RSF4;Q92985-2;Q92985-4;E9PSE3;E9PR03;E9PIA7;Q92985-3;E9PQ11	Q92985;M9RSF4;Q92985-2;Q92985-4;E9PSE3	Interferon regulatory factor 7	IRF7	9	5	5	5	54.277	0	6.4037	366830000
O00116;B8ZZ81	O00116	Alkyldihydroxyacetonephosphate synthase, peroxisomal	AGPS	2	16	16	16	72.911	0	142.13	6009900000
O00139-2;O00139;O00139-1;O00139-5;O00139-4;D6R9M0;H0Y8H2	O00139-2;O00139;O00139-1;O00139-5;O00139-4	Kinesin-like protein KIF2A	KIF2A	7	17	17	15	75.042	0	42.242	2805200000
O00148;O00148-2;K7EQN7;O00148-3;A0A0D9SEM9	O00148;O00148-2;K7EQN7;O00148-3	ATP-dependent RNA helicase DDX39A	DDX39A	5	13	4	4	49.129	0	27.455	1681800000
O00151	O00151	PDZ and LIM domain protein 1	PDLIM1	1	10	10	10	36.071	0	230.87	8285900000
O00154;O00154-6;O00154-4;O00154-7;O00154-5;K7EKP8;O00154-2;O00154-3	O00154;O00154-6;O00154-4;O00154-7;O00154-5;K7EKP8;O00154-2;O00154-3	Cytosolic acyl coenzyme A thioester hydrolase	ACOT7	8	10	10	10	41.796	0	28.933	4347100000
O00161;O00161-2;H3BNE1;H3BR18;H3BM38;H3BPJ0;H3BR99;H3BV99;H3BNG6;H3BU94;H3BP15;H3BQY9	O00161;O00161-2;H3BNE1;H3BR18;H3BM38;H3BPJ0	Synaptosomal-associated protein 23;Synaptosomal-associated protein	SNAP23	12	6	6	6	23.354	0	23.58	469080000
O00165;O00165-2;O00165-5;Q5VYD6;O00165-4;O00165-6;E9PIQ7;O00165-3	O00165;O00165-2;O00165-5;Q5VYD6;O00165-4;O00165-6	HCLS1-associated protein X-1	HAX1	8	5	5	5	31.62	0	20.808	195760000
O00170;E9PMH2;V9GYQ3	O00170;E9PMH2	AH receptor-interacting protein	AIP	3	9	9	9	37.636	0	67.838	2727800000
O00178;B0QY59;F5H716;F5H257	O00178	GTP-binding protein 1	GTPBP1	4	14	14	14	72.453	0	24.467	1506700000
O00182;O00182-2;Q6DKI2;Q3B8N2;J3QS92;F8W9W4;J3KSY2;Q3B8N2-2;J3KSA0;J3KS82	O00182;O00182-2	Galectin-9	LGALS9	10	6	6	6	39.518	0	45.156	1961200000
O00186	O00186	Syntaxin-binding protein 3	STXBP3	1	4	4	4	67.764	0	7.2644	331020000
O00193;E9PM92;E9PRZ9;E9PQA1	O00193;E9PM92;E9PRZ9	Small acidic protein	SMAP;C11orf58	4	5	5	5	20.332	0	34.226	1324000000
O00194;K7ES41;K7EJ38	O00194	Ras-related protein Rab-27B	RAB27B	3	5	5	3	24.608	0	5.2252	344870000
O00203;O00203-3;H0YBD0;F5GWU4	O00203;O00203-3	AP-3 complex subunit beta-1	AP3B1	4	27	27	24	121.32	0	108.43	7521400000
O00214-2;O00214;F6V2D4;E9PN19;Q5T3P9;H7BXD8;B1ANM0;E9PJ77;E9PRN3	O00214-2;O00214;F6V2D4;E9PN19;Q5T3P9	Galectin-8;Galectin	LGALS8	9	12	12	12	40.397	0	36.522	5141400000
O00231;O00231-2;J3QRY4;J3QS13;J3KSW3	O00231;O00231-2	26S proteasome non-ATPase regulatory subunit 11	PSMD11	5	22	22	22	47.463	0	264.31	20814000000
O00232;O00232-2;J3KTJ5;J3KSK1	O00232;O00232-2	26S proteasome non-ATPase regulatory subunit 12	PSMD12	4	17	17	17	52.904	0	42.708	5728000000
O00233;F5H7X1;F5H5V4;F5GX23;J3KN29;O00233-3;O00233-2;F5H169	O00233;F5H7X1;F5H5V4;F5GX23;J3KN29;O00233-3;O00233-2	26S proteasome non-ATPase regulatory subunit 9	PSMD9	8	5	5	5	24.682	0	5.2756	871290000
O00257;O00257-3	O00257	E3 SUMO-protein ligase CBX4	CBX4	2	3	3	3	61.367	0	5.102	190660000
O00264;O00264-2	O00264;O00264-2	Membrane-associated progesterone receptor component 1	PGRMC1	2	10	10	10	21.671	0	47.899	13652000000
O00267;O00267-2;M0QYL9	O00267;O00267-2	Transcription elongation factor SPT5	SUPT5H	3	33	33	33	121	0	314.12	8368000000
O00268;A0A0G2JRY5;V9GY14	O00268;A0A0G2JRY5	Transcription initiation factor TFIID subunit 4	TAF4	3	6	6	6	110.11	0	40.671	376490000
O00273;O00273-2;K7ERT1	O00273;O00273-2	DNA fragmentation factor subunit alpha	DFFA	3	6	6	6	36.521	0	38.134	921470000
O00291;O00291-4;O00291-3;C9JMG5	O00291;O00291-4;O00291-3	Huntingtin-interacting protein 1	HIP1	4	6	6	6	116.22	0	22.598	316520000
O00299	O00299	Chloride intracellular channel protein 1	CLIC1	1	9	9	9	26.922	0	56.228	28640000000
O00303;H0YDT6;A0A0D9SEZ9;E9PQV8	O00303	Eukaryotic translation initiation factor 3 subunit F	EIF3F	4	11	11	11	37.563	0	84.892	8032100000
O00308;H3BS79;O00308-4;O00308-3;O00308-2	O00308;H3BS79;O00308-4;O00308-3;O00308-2	NEDD4-like E3 ubiquitin-protein ligase WWP2	WWP2	5	2	2	2	98.911	0	7.4354	74054000
O00329;Q5SR50;F8W9P4;O00329-2	O00329;Q5SR50;F8W9P4	Phosphatidylinositol 4,5-bisphosphate 3-kinase catalytic subunit delta isoform	PIK3CD	4	4	4	3	119.48	0	5.0855	186820000
O00330;O00330-3;H0YD97;O00330-2;E9PRI6	O00330;O00330-3;H0YD97;O00330-2	Pyruvate dehydrogenase protein X component, mitochondrial	PDHX	5	4	4	3	54.122	0	6.5994	142740000
O00391;O00391-2;H0Y5Z8;A8MXT8	O00391;O00391-2	Sulfhydryl oxidase 1	QSOX1	4	5	5	5	82.577	0	8.7435	446940000
O00399;E5RK00	O00399	Dynactin subunit 6	DCTN6	2	3	3	3	20.747	0	8.5002	566250000
O00400;H7C562	O00400;H7C562	Acetyl-coenzyme A transporter 1	SLC33A1	2	4	4	4	60.908	0	6.316	182740000
O00401	O00401	Neural Wiskott-Aldrich syndrome protein	WASL	1	7	7	7	54.826	0	57.401	1067600000
O00410;O00410-3;H0Y8C6;O00410-2;E7ETV3;E7EQT5;C9JMV5;H0Y3V4;C9JZD8;C9JZ53;E7EV12;E7EWK4;E7EX05;C9JXE0;C9J875;C9JQT6;E7ESA1;E7ESZ1;E7ETV8	O00410;O00410-3;H0Y8C6;O00410-2	Importin-5	IPO5	19	27	27	24	123.63	0	323.31	17158000000
O00411;K7ESD1;K7EMH3	O00411	DNA-directed RNA polymerase, mitochondrial	POLRMT	3	9	9	9	138.62	0	62.738	941400000
O00418;H3BRH4	O00418;H3BRH4	Eukaryotic elongation factor 2 kinase	EEF2K	2	10	10	10	82.143	0	14.574	542400000
O00422;H7BZW6;U3KPY7	O00422;H7BZW6	Histone deacetylase complex subunit SAP18	SAP18	3	7	7	1	17.561	0	46.047	2204100000
O00425	O00425	Insulin-like growth factor 2 mRNA-binding protein 3	IGF2BP3	1	1	1	1	63.704	0	3.7631	843060000
O00429;O00429-6;O00429-3;O00429-5;O00429-7;F8VZ52;B4DPZ9;F8VUJ9;F8W1W3;B4DDQ3;F8VR28;F8VYL3;H0YHY4	O00429;O00429-6;O00429-3;O00429-5;O00429-7	Dynamin-1-like protein	DNM1L	13	24	24	2	81.876	0	199.99	6720300000
O00442;O00442-2	O00442;O00442-2	RNA 3-terminal phosphate cyclase	RTCA	2	6	6	6	39.336	0	21.388	654750000
O00443;A0A0C4DGF9;O00443-2;E9PPP3	O00443	Phosphatidylinositol 4-phosphate 3-kinase C2 domain-containing subunit alpha	PIK3C2A	4	19	19	19	190.68	0	40.544	1424800000
O00459;E9PFP1;V9GYJ4	O00459;E9PFP1	Phosphatidylinositol 3-kinase regulatory subunit beta	PIK3R2	3	11	11	11	81.544	0	31.569	1010800000
O00468-6;O00468-7;O00468;O00468-3;O00468-5;O00468-4;A0A087X208;O00468-2;H0Y5U1	O00468-6;O00468-7;O00468;O00468-3;O00468-5;O00468-4;A0A087X208;O00468-2	Agrin;Agrin N-terminal 110 kDa subunit;Agrin C-terminal 110 kDa subunit;Agrin C-terminal 90 kDa fragment;Agrin C-terminal 22 kDa fragment	AGRN	9	15	15	15	214.84	0	22.532	1853300000
O00469;O00469-2;E7ETU9;C9JXZ0;O00469-3;F8WEW3	O00469;O00469-2;E7ETU9;C9JXZ0;O00469-3	Procollagen-lysine,2-oxoglutarate 5-dioxygenase 2	PLOD2	6	16	16	16	84.685	0	70.008	2283600000
O00471;A0A0A0MSI8;F8W9B8;G3V4Z7	O00471;A0A0A0MSI8;F8W9B8	Exocyst complex component 5	EXOC5	4	14	14	14	81.852	0	31.49	869290000
O00479	O00479	High mobility group nucleosome-binding domain-containing protein 4	HMGN4	1	3	2	2	9.5388	0	3.0077	76947000
O00483	O00483	Cytochrome c oxidase subunit NDUFA4	NDUFA4	1	2	2	2	9.3697	0	4.0019	962410000
O00487;C9JW37	O00487	26S proteasome non-ATPase regulatory subunit 14	PSMD14	2	10	10	10	34.577	0	94.637	6842000000
O00499;O00499-10;O00499-2;O00499-9;O00499-7;O00499-8;O00499-4;O00499-6;O00499-11;O00499-3;O00499-5	O00499;O00499-10;O00499-2;O00499-9;O00499-7;O00499-8;O00499-4;O00499-6;O00499-11;O00499-3;O00499-5	Myc box-dependent-interacting protein 1	BIN1	11	5	5	5	64.699	0	16.929	390170000
O00505;H0Y4S9	O00505	Importin subunit alpha-4	KPNA3	2	7	4	4	57.81	0	31.026	553800000
O00506;H7C279;O00506-3;O00506-2;C9JDH9;C9J6L2;C9JCC0;C9J232;C9JN58;E7EM58	O00506;H7C279;O00506-3;O00506-2;C9JDH9;C9J6L2;C9JCC0;C9J232	Serine/threonine-protein kinase 25	STK25	10	6	2	2	48.111	0	7.798	65352000
O00515;E9PDI4;H0Y901	O00515;E9PDI4	Ladinin-1	LAD1	3	22	22	22	57.13	0	89.471	6287900000
O00534;B4DHS6;O00534-3;O00534-2;O00534-4	O00534	von Willebrand factor A domain-containing protein 5A	VWA5A	5	13	13	13	86.488	0	32.173	2028500000
O00560;O00560-2;G5EA09;O00560-3;B4DHN5;E9PBU7	O00560;O00560-2;G5EA09;O00560-3;B4DHN5;E9PBU7	Syntenin-1	SDCBP	6	4	4	4	32.444	0	32.866	261130000
O00562;O00562-2;E9PMZ6;E9PMS0;E9PSD1	O00562;O00562-2	Membrane-associated phosphatidylinositol transfer protein 1	PITPNM1	5	7	7	7	134.85	0	7.863	377820000
O00566;U3KQ48	O00566	U3 small nucleolar ribonucleoprotein protein MPP10	MPHOSPH10	2	6	6	6	78.863	0	9.8856	490070000
O00567;H0YDU4;H0Y653;Q5JXT2	O00567;H0YDU4	Nucleolar protein 56	NOP56	4	16	15	15	66.049	0	53.208	7391200000
O00592;O00592-2	O00592;O00592-2	Podocalyxin	PODXL	2	6	6	6	58.635	0	12.351	1805500000
O00625	O00625	Pirin	PIR	1	3	3	3	32.113	0	7.2247	735550000
O00629;H7C4F6	O00629	Importin subunit alpha-3	KPNA4	2	10	10	7	57.886	0	90.811	7301800000
O00635	O00635	E3 ubiquitin-protein ligase TRIM38	TRIM38	1	6	6	6	53.415	0	12.806	404980000
O00743;O00743-2;O00743-3	O00743;O00743-2;O00743-3	Serine/threonine-protein phosphatase 6 catalytic subunit;Serine/threonine-protein phosphatase 6 catalytic subunit, N-terminally processed	PPP6C	3	5	5	5	35.144	0	10.039	3292400000
O00754;O00754-2;M0QZ24;M0R174;M0QYZ1;M0R2P5	O00754;O00754-2	Lysosomal alpha-mannosidase;Lysosomal alpha-mannosidase A peptide;Lysosomal alpha-mannosidase B peptide;Lysosomal alpha-mannosidase C peptide;Lysosomal alpha-mannosidase D peptide;Lysosomal alpha-mannosidase E peptide	MAN2B1	6	15	15	15	113.74	0	68.205	2324800000
O00762;A0A0A0MSE8;O00762-2;O00762-4;O00762-3;K4DI81;A0A087WVK1	O00762;A0A0A0MSE8;O00762-2;O00762-4	Ubiquitin-conjugating enzyme E2 C	UBE2C	7	5	5	5	19.652	0	12.973	779370000
O00764;F2Z2Y4;O00764-3;O00764-2;A8MV33	O00764;F2Z2Y4;O00764-3;O00764-2	Pyridoxal kinase	PDXK	5	14	14	14	35.102	0	59.559	10543000000
O00767	O00767	Acyl-CoA desaturase	SCD	1	3	3	3	41.522	0	5.5997	278700000
O14493;O15551;P56747;O95484	O14493;O15551;P56747;O95484	Claudin-4;Claudin-3;Claudin-6;Claudin-9	CLDN4;CLDN3;CLDN6;CLDN9	4	2	2	2	22.077	0	4.7068	363120000
O14495	O14495	Lipid phosphate phosphohydrolase 3	PPAP2B	1	2	2	2	35.116	0.0055068	1.2884	52269000
O14497;O14497-3;O14497-2;H0Y488;A0A087WUV6;H0YEW5;H0YCU6	O14497;O14497-3;O14497-2;H0Y488	AT-rich interactive domain-containing protein 1A	ARID1A	7	25	25	25	242.04	0	102.85	2548400000
O14521-2;O14521;H0YD96;H0YD41;G3V173;E9PK73;H3BRW5;O14521-4	O14521-2;O14521;H0YD96;H0YD41;G3V173;E9PK73;H3BRW5;O14521-4	Succinate dehydrogenase [ubiquinone] cytochrome b small subunit, mitochondrial	SDHD	8	2	2	2	12.615	0	3.3019	41551000
O14524;O14524-2;G3V5K2	O14524;O14524-2;G3V5K2	Transmembrane protein 194A	TMEM194A	3	2	2	2	50.639	0.00016573	2.5	49848000
O14530;O14530-2;B8ZZX4;F8WCJ3;F8WBV5;G3XAJ4	O14530;O14530-2;B8ZZX4;F8WCJ3;F8WBV5;G3XAJ4	Thioredoxin domain-containing protein 9	TXNDC9	6	6	6	6	26.534	0	29.145	1498100000
O14545;F8VNX8	O14545	TRAF-type zinc finger domain-containing protein 1	TRAFD1	2	7	7	7	64.84	0	35.389	2048000000
O14548;E5RJZ1;H0YBD2	O14548;E5RJZ1;H0YBD2	Cytochrome c oxidase subunit 7A-related protein, mitochondrial	COX7A2L	3	5	5	5	12.615	0	9.6771	1109800000
O14569;U3KQU4	O14569;U3KQU4	Cytochrome b561 domain-containing protein 2	CYB561D2	2	1	1	1	23.973	0	14.383	228460000
O14578-4;O14578;O14578-3;H7BYJ3;O14578-2;F5H4K4	O14578-4;O14578;O14578-3;H7BYJ3	Citron Rho-interacting kinase	CIT	6	19	19	19	236.6	0	32.756	1023500000
O14617;O14617-5;O14617-4;O14617-2;O14617-3;K7ELX8;A0A087WYN6;K7ERW8	O14617;O14617-5;O14617-4;O14617-2;O14617-3	AP-3 complex subunit delta-1	AP3D1	8	25	25	25	130.16	0	103.96	6153300000
O14641;I3L2N2;I3L2W9;I3L0M7;I3L0Z8	O14641;I3L2N2;I3L2W9;I3L0M7	Segment polarity protein dishevelled homolog DVL-2	DVL2	5	12	12	9	78.947	0	42.896	854000000
O14646;O14646-2	O14646;O14646-2	Chromodomain-helicase-DNA-binding protein 1	CHD1	2	12	11	10	196.69	0	16.162	426070000
O14647;O14647-2	O14647;O14647-2	Chromodomain-helicase-DNA-binding protein 2	CHD2	2	6	4	4	211.34	0	2.6737	136430000
O14656;O14656-2	O14656	Torsin-1A	TOR1A	2	6	6	6	37.808	0	6.4684	364510000
O14657;H0Y7C8	O14657	Torsin-1B	TOR1B	2	8	8	8	37.978	0	12.417	930870000
O14672;C9J9B4;O14672-2;H3BS53;H0YK87;H0YNC5	O14672	Disintegrin and metalloproteinase domain-containing protein 10	ADAM10	6	11	11	11	84.141	0	26.07	1391600000
O14678;H0YJ78;G3V4U7;H0YJL8	O14678;H0YJ78	ATP-binding cassette sub-family D member 4	ABCD4	4	3	3	3	68.597	0	3.4591	122710000
O14681;B7ZB74;O14681-3;E9PL33;E9PM05;E9PS58;E9PK61	O14681;B7ZB74;O14681-3	Etoposide-induced protein 2.4 homolog	EI24	7	4	4	4	38.964	0	5.9172	153480000
O14684	O14684	Prostaglandin E synthase	PTGES	1	1	1	1	17.102	0	4.1733	3442600000
O14686;O14686-3	O14686;O14686-3	Histone-lysine N-methyltransferase 2D	KMT2D	2	1	1	1	593.38	0.00079719	2.0281	25068000
O14732;O14732-2	O14732;O14732-2	Inositol monophosphatase 2	IMPA2	2	2	2	2	31.321	0.0013984	1.7128	79944000
O14733;O14733-4;O14733-3;O14733-2	O14733;O14733-4;O14733-3;O14733-2	Dual specificity mitogen-activated protein kinase kinase 7	MAP2K7	4	4	4	4	47.484	0	6.3955	371220000
O14737;O14737-2;K7EQA1;K7ESJ4;Q3HM38;X6R2P6	O14737;O14737-2;K7EQA1	Programmed cell death protein 5	PDCD5	6	8	8	8	14.285	0	63.474	4590600000
O14744;O14744-2;O14744-3;O14744-5;G3V5L5;G3V580;H0YJX6;O14744-4;G3V2L6;G3V2X6;C9JSX3;H0YJ77;H0YJD3;H7BZ44	O14744;O14744-2;O14744-3;O14744-5;G3V5L5;G3V580;H0YJX6;O14744-4	Protein arginine N-methyltransferase 5;Protein arginine N-methyltransferase 5, N-terminally processed	PRMT5	14	10	10	10	72.683	0	101.15	4780900000
O14745;J3QRP6;J3QRA3;O14745-2	O14745;J3QRP6	Na(+)/H(+) exchange regulatory cofactor NHE-RF1	SLC9A3R1	4	3	3	3	38.868	0	7.3056	253390000
O14763;O14763-2	O14763;O14763-2	Tumor necrosis factor receptor superfamily member 10B	TNFRSF10B	2	1	1	1	47.878	0.0016965	1.6364	40910000
O14776;O14776-2;G3V220	O14776;O14776-2;G3V220	Transcription elongation regulator 1	TCERG1	3	23	23	23	123.9	0	46.505	4545600000
O14777;V9GYM9;I3L4G3	O14777	Kinetochore protein NDC80 homolog	NDC80	3	15	15	15	73.912	0	34.246	1029000000
O14787-2;O14787;A0A075B780;K7ESC1;K7ENW1;K7EMA3;K7ESG1;K7ELC3	O14787-2;O14787;A0A075B780	Transportin-2	TNPO2	8	14	8	8	100.41	0	22.624	1375800000
O14802;Q7Z755	O14802	DNA-directed RNA polymerase III subunit RPC1	POLR3A	2	5	5	5	155.64	0	8.5832	216290000
O14818;O14818-2;H0Y586;O14818-4;Q8TAA3;Q8TAA3-2;A0A087WYS6;Q8TAA3-5	O14818;O14818-2;H0Y586	Proteasome subunit alpha type-7	PSMA7	8	11	11	11	27.887	0	133.74	21289000000
O14828;O14828-2	O14828;O14828-2	Secretory carrier-associated membrane protein 3	SCAMP3	2	10	10	10	38.287	0	84.97	1873400000
O14874;O14874-2;O14874-3;H3BTL2;H3BS02;H3BUV3	O14874;O14874-2;O14874-3;H3BTL2;H3BS02	[3-methyl-2-oxobutanoate dehydrogenase [lipoamide]] kinase, mitochondrial	BCKDK	6	3	3	3	46.36	0	6.8433	287950000
O14879	O14879	Interferon-induced protein with tetratricopeptide repeats 3	IFIT3	1	14	14	14	55.984	0	204.77	43944000000
O14880;Q5VV89	O14880;Q5VV89	Microsomal glutathione S-transferase 3	MGST3	2	1	1	1	16.516	0.0012537	1.8083	342090000
O14896;B1AJU4;O14896-2	O14896;B1AJU4;O14896-2	Interferon regulatory factor 6	IRF6	3	8	8	8	53.129	0	18.389	2308400000
O14907;A0A087X282	O14907;A0A087X282	Tax1-binding protein 3	TAX1BP3	2	6	6	6	13.735	0	25.178	1553100000
O14908;O14908-2;K7EM11;K7ESN1;Q8TF64;K7ELJ2;K7EIT0	O14908;O14908-2	PDZ domain-containing protein GIPC1	GIPC1	7	10	10	10	36.049	0	76.265	8474200000
O14910;H0YI92;H0YIA8	O14910;H0YI92;H0YIA8	Protein lin-7 homolog A	LIN7A	3	5	2	2	25.996	0	3.2381	254440000
O14920;O14920-4;O14920-2;E5RGW5;G3V105;O14920-3;J3KNS5	O14920;O14920-4;O14920-2;E5RGW5;G3V105	Inhibitor of nuclear factor kappa-B kinase subunit beta	IKBKB	7	5	5	5	86.563	0	9.0679	267320000
O14925;Q5SRD1;B4DDK6	O14925;Q5SRD1;B4DDK6	Mitochondrial import inner membrane translocase subunit Tim23;Putative mitochondrial import inner membrane translocase subunit Tim23B	TIMM23;TIMM23B	3	4	4	4	21.943	0	45.451	487870000
O14929;O14929-2;F8W9G7	O14929;O14929-2	Histone acetyltransferase type B catalytic subunit	HAT1	3	6	6	6	49.512	0	46.084	3228400000
O14933;O14933-2;E9PQT7	O14933;O14933-2	Ubiquitin/ISG15-conjugating enzyme E2 L6	UBE2L6	3	4	4	4	17.769	0	31.611	3267100000
O14936;O14936-3;O14936-4;O14936-6;O14936-2;Q5JS74;Q5JS72;O14936-5;Q5JS79	O14936;O14936-3;O14936-4;O14936-6;O14936-2;Q5JS74;Q5JS72;O14936-5	Peripheral plasma membrane protein CASK	CASK	9	16	16	16	105.12	0	47.385	2132300000
O14939;O14939-4;I3L1F3;O14939-3;I3L222	O14939;O14939-4	Phospholipase D2	PLD2	5	5	5	5	105.99	0	7.7871	269660000
O14949	O14949	Cytochrome b-c1 complex subunit 8	UQCRQ	1	5	5	5	9.9062	0	17.038	1867900000
O14964;O14964-2;I3L1P5;I3L1E3;I3L165;I3L2H4	O14964;O14964-2	Hepatocyte growth factor-regulated tyrosine kinase substrate	HGS	6	12	12	12	86.191	0	22.88	2710600000
O14966;E9PL56;O14966-2	O14966;E9PL56;O14966-2	Ras-related protein Rab-7L1	RAB29	3	2	1	1	23.155	0	3.2929	174610000
O14972;O14972-2;A8MTY9	O14972;O14972-2;A8MTY9	Down syndrome critical region protein 3	DSCR3	3	2	2	2	33.01	0	2.7992	63081000
O14974-3;O14974;O14974-4;O14974-5;O14974-2;F8VZN8;H0YHI8;H0YIS4;F8VW28;H0YHL8;H0YIM2;H0YIS3;H0YIL7;E1CKY7;O60237-4	O14974-3;O14974;O14974-4;O14974-5;O14974-2;F8VZN8	Protein phosphatase 1 regulatory subunit 12A	PPP1R12A	15	24	24	23	109.73	0	140.99	5986200000
O14976;O14976-2;A0A087X1U9;D6RAW3;D6RF16;D6RAQ7;D6RE78;H0Y8H5;D6RC24	O14976;O14976-2	Cyclin-G-associated kinase	GAK	9	14	14	14	143.19	0	97.15	1031400000
O14980;C9JKM9;C9IZS4;C9JQ02;C9JV99;C9J673;H7BZC5;F8WF71;C9JF49;C9IYM2	O14980	Exportin-1	XPO1	10	32	32	32	123.38	0	186.72	20373000000
O15014	O15014	Zinc finger protein 609	ZNF609	1	3	3	3	151.19	0	5.8628	67925000
O15015;O15015-2	O15015;O15015-2	Zinc finger protein 646	ZNF646	2	2	2	2	200.76	0.00049253	2.3913	16974000
O15018;O15018-2	O15018;O15018-2	PDZ domain-containing protein 2;Processed PDZ domain-containing protein 2	PDZD2	2	11	11	11	301.64	0	39.664	406330000
O15020;O15020-2;A4QPE4;E9PJZ2	O15020;O15020-2	Spectrin beta chain, non-erythrocytic 2	SPTBN2	4	38	31	31	271.32	0	107.92	4360900000
O15031;A6QRG9;E2PU09;A0A087WU36;A6QRH1;H0Y7X5;H0Y6J7	O15031	Plexin-B2	PLXNB2	7	28	28	28	205.12	0	99.059	7437300000
O15037	O15037	Protein KHNYN	KHNYN	1	1	1	1	74.533	0	4.4053	67711000
O15042;O15042-2;E7ET15;O15042-3;E7EW00;H7C4V2;C9J5L1;U3KPT1;C9JDJ7	O15042;O15042-2;E7ET15;O15042-3	U2 snRNP-associated SURP motif-containing protein	U2SURP	9	19	19	12	118.29	0	61.399	5053700000
O15047;C9J2Z9	O15047;C9J2Z9	Histone-lysine N-methyltransferase SETD1A	SETD1A	2	2	2	2	186.03	0	3.775	57231000
O15050;A0A096LPF5	O15050	TPR and ankyrin repeat-containing protein 1	TRANK1	2	3	3	3	336.22	0	3.3071	50857000
O15055	O15055	Period circadian protein homolog 2	PER2	1	1	1	1	136.58	0.0060849	1.2617	49090000
O15056;O15056-3;O15056-2;E7ER60;X6R647;H0YEV8	O15056;O15056-3;O15056-2;E7ER60;X6R647	Synaptojanin-2	SYNJ2	6	10	10	10	165.54	0	19.191	526840000
O15066;O15066-2;O14782;F8WAR6;F8WER6;A0A087WX26	O15066	Kinesin-like protein KIF3B;Kinesin-like protein KIF3B, N-terminally processed	KIF3B	6	10	10	9	85.124	0	20.372	961920000
O15067;H0YGH1;J3KTQ5;J3KT98	O15067	Phosphoribosylformylglycinamidine synthase	PFAS	4	14	14	14	144.73	0	96.972	2699400000
O15084;O15084-1;O15084-4;O15084-2;B4DIW9	O15084;O15084-1;O15084-4;O15084-2;B4DIW9	Serine/threonine-protein phosphatase 6 regulatory ankyrin repeat subunit A	ANKRD28	5	11	11	11	112.96	0	32.921	1122100000
O15085-2;O15085	O15085-2;O15085	Rho guanine nucleotide exchange factor 11	ARHGEF11	2	7	7	7	172.24	0	25.455	218410000
O15091;O15091-4;O15091-2	O15091;O15091-4;O15091-2	Mitochondrial ribonuclease P protein 3	KIAA0391	3	3	3	3	67.315	0.00016762	2.6248	48744000
O15111	O15111	Inhibitor of nuclear factor kappa-B kinase subunit alpha	CHUK	1	13	13	13	84.639	0	23.866	726650000
O15116;E5RJ47;E5RH18	O15116	U6 snRNA-associated Sm-like protein LSm1	LSM1	3	4	4	4	15.179	0	9.4564	581100000
O15117;O15117-2;O15117-3	O15117;O15117-2;O15117-3	FYN-binding protein	FYB	3	3	3	3	85.386	0	3.932	92463000
O15118;K7EQ23;O15118-2	O15118;K7EQ23;O15118-2	Niemann-Pick C1 protein	NPC1	3	6	6	6	142.17	0	35.439	1075300000
O15121;E7EMA0	O15121;E7EMA0	Sphingolipid delta(4)-desaturase DES1	DEGS1	2	2	2	2	37.866	0	3.0435	315670000
O15126;A0A087WXB0;A0A087WU14;O15126-2;A0A087WTX8;A0A087WZA6	O15126;A0A087WXB0;A0A087WU14;O15126-2	Secretory carrier-associated membrane protein 1	SCAMP1	6	6	6	6	37.92	0	32.567	1898200000
O15127;H3BV04;H3BN93;H3BUB6;H3BPL9	O15127	Secretory carrier-associated membrane protein 2	SCAMP2	5	3	3	3	36.648	0	53.974	2017700000
O15143;C9J4Z7;F8VXW2;C9JEY1;C9JQM8;C9JFG9;C9J6C8;C9JBJ7;C9K057;C9JTT6	O15143	Actin-related protein 2/3 complex subunit 1B	ARPC1B	10	9	9	8	40.949	0	52.732	10385000000
O15144;H7C3F9;C9JTV5;G5E9J0;G5E9S7	O15144	Actin-related protein 2/3 complex subunit 2	ARPC2	5	18	18	18	34.333	0	93.028	15584000000
O15145;C9JZD1;F8VR50	O15145;C9JZD1;F8VR50	Actin-related protein 2/3 complex subunit 3	ARPC3	3	4	4	4	20.546	0	13.65	3263700000
O15156;O15156-2	O15156;O15156-2	Zinc finger and BTB domain-containing protein 7B	ZBTB7B	2	1	1	1	58.026	0	3.0259	55901000
O15169;O15169-2	O15169;O15169-2	Axin-1	AXIN1	2	2	2	2	95.634	0.00048301	2.1603	15375000
O15173;O15173-2;D3DNX8;U3KQM0	O15173;O15173-2	Membrane-associated progesterone receptor component 2	PGRMC2	4	7	7	7	23.818	0	23.76	6269500000
O15211;O15211-2	O15211;O15211-2	Ral guanine nucleotide dissociation stimulator-like 2	RGL2	2	1	1	1	83.548	0.0037685	1.4056	58373000
O15212;A2AB88	O15212;A2AB88	Prefoldin subunit 6	PFDN6	2	4	4	4	14.582	0	4.9345	255050000
O15213	O15213	WD repeat-containing protein 46	WDR46	1	6	6	3	68.07	0	17.52	391070000
O15226;O15226-2;A0A087WXT2	O15226;O15226-2	NF-kappa-B-repressing factor	NKRF	3	18	18	18	77.672	0	37.647	2210600000
O15228;O15228-2;Q5TBH8;Q5TBH6	O15228;O15228-2;Q5TBH8	Dihydroxyacetone phosphate acyltransferase	GNPAT	4	3	3	3	77.187	0	7.3437	490590000
O15230;O15230-2;A0A087WYH7	O15230	Laminin subunit alpha-5	LAMA5	3	20	20	20	399.73	0	40.338	1656500000
O15231;O15231-7;O15231-6;O15231-4;O15231-8;H7BZT5;O15231-5;O15231-9	O15231;O15231-7;O15231-6;O15231-4;O15231-8;H7BZT5;O15231-5	Zinc finger protein 185	ZNF185	8	20	20	1	73.525	0	216.66	6857400000
O15234;J3KSY7	O15234;J3KSY7	Protein CASC3	CASC3	2	2	2	2	76.277	0	5.1468	155280000
O15235	O15235	28S ribosomal protein S12, mitochondrial	MRPS12	1	2	2	2	15.173	0	2.8009	114910000
O15258;Q9P0H9;Q5T092;A0A0A0MR06;Q5T091;Q5T093	O15258;Q9P0H9;Q5T092;A0A0A0MR06;Q5T091	Protein RER1	RER1	6	8	8	8	22.958	0	22.729	2062100000
O15260;Q5T8U5;O15260-2;B7Z1G8;O15260-3	O15260;Q5T8U5;O15260-2;B7Z1G8;O15260-3	Surfeit locus protein 4	SURF4	5	4	4	4	30.394	0	116.92	6408800000
O15264;O15264-2;Q5R3E6	O15264;O15264-2	Mitogen-activated protein kinase 13	MAPK13	3	4	4	4	42.089	0	9.6313	278480000
O15269;O15269-2	O15269	Serine palmitoyltransferase 1	SPTLC1	2	10	10	10	52.743	0	39.413	1910400000
O15270;H0YJV2	O15270	Serine palmitoyltransferase 2	SPTLC2	2	9	9	9	62.924	0	47.595	1219300000
O15294;O15294-3;O15294-2;O15294-4;C9JZL3	O15294;O15294-3;O15294-2;O15294-4	UDP-N-acetylglucosamine--peptide N-acetylglucosaminyltransferase 110 kDa subunit	OGT	5	19	19	19	116.92	0	71.05	2940600000
O15327;D6RJC3;E7EQN9;E9PHC0;E9PCZ3;E9PG59;D6RE59;O15327-2	O15327;D6RJC3;E7EQN9;E9PHC0;E9PCZ3	Type II inositol 3,4-bisphosphate 4-phosphatase	INPP4B	8	8	8	8	104.74	0	15.348	373270000
O15344;O15344-2;C9J453;A0A087X255;A0A087X0X0;C9JZJ7;Q9UJV3;A6PVI4;Q9UJV3-2	O15344;O15344-2;C9J453;A0A087X255	E3 ubiquitin-protein ligase Midline-1	MID1	9	7	7	7	75.25	0	16.829	1814300000
O15355	O15355	Protein phosphatase 1G	PPM1G	1	10	10	10	59.271	0	97.037	3876700000
O15357;O15357-2;A0A0A0MTP6;F5GY16;Q92835;Q7Z7G1;H7BXR2;D6RJB9;H0YFZ4;A0A0A0MSJ4;Q7Z7G1-3;Q92835-2	O15357;O15357-2;A0A0A0MTP6	Phosphatidylinositol 3,4,5-trisphosphate 5-phosphatase 2	INPPL1	12	15	15	15	138.6	0	24.675	1242200000
O15360;O15360-3;H3BSL6;Q0VAP4;F5H8D5;H3BRX3;O15360-2	O15360;O15360-3	Fanconi anemia group A protein	FANCA	7	3	3	3	162.77	0	4.2253	183410000
O15371;O15371-2;O15371-3;B0QYA5;B0QYA6;B0QYA4;B0QYA8	O15371;O15371-2;O15371-3;B0QYA5	Eukaryotic translation initiation factor 3 subunit D	EIF3D	7	14	14	14	63.972	0	50.583	12320000000
O15379;O15379-2	O15379;O15379-2	Histone deacetylase 3	HDAC3	2	3	2	2	48.847	0	40.439	225740000
O15381;O15381-3;O15381-4;O15381-2;O15381-5;C9JP83;C9J6P7;E7EWK7	O15381;O15381-3;O15381-4;O15381-2;O15381-5	Nuclear valosin-containing protein-like	NVL	8	4	4	4	95.05	0	32.71	234950000
O15397;O15397-2;F5H2I3;F5H292;F5GXT5;H0YH64;F5H244	O15397;O15397-2	Importin-8	IPO8	7	6	6	6	119.94	0	9.915	671330000
O15400;O15400-2	O15400;O15400-2	Syntaxin-7	STX7	2	3	3	3	29.815	0	38.214	389240000
O15427;J3QQV2;J3QSC3;J3QQS9;J3KTI8;J3QLE3;J3KTM6;J3QRU2;J3KT83;J3QRA0;J3QRP8	O15427;J3QQV2;J3QSC3	Monocarboxylate transporter 4	SLC16A3	11	9	9	9	49.469	0	31.852	1153600000
O15431	O15431	High affinity copper uptake protein 1	SLC31A1	1	2	2	2	21.09	0	4.9864	73919000
O15439;O15439-2;O15439-3;O15439-4	O15439;O15439-2;O15439-3	Multidrug resistance-associated protein 4	ABCC4	4	6	5	5	149.52	0	19.534	259820000
O15440;O15440-5;F8WCY8;A5PKY6;O15440-4;O15440-3;O15440-2;C9JZL5;Q96J65	O15440;O15440-5	Multidrug resistance-associated protein 5	ABCC5	9	14	14	13	160.66	0	26.172	749100000
O15446;O15446-2	O15446;O15446-2	DNA-directed RNA polymerase I subunit RPA34	CD3EAP	2	3	3	3	54.985	0	3.244	141870000
O15455;O15455-2;D6RA51	O15455;O15455-2;D6RA51	Toll-like receptor 3	TLR3	3	5	5	5	103.83	0	9.9799	223880000
O15460-2;O15460;A8MXE0;E7ERI1;E7ENX0;E7EPI9;C9JN43;C9JIG4;C9JCP0;C9JX45	O15460-2;O15460	Prolyl 4-hydroxylase subunit alpha-2	P4HA2	10	12	12	12	60.632	0	39.431	1834000000
O15482	O15482	Testis-specific protein TEX28	TEX28	1	1	1	1	46.131	1	-2	152910000
O15498;O15498-2;H7C3K7	O15498;O15498-2	Synaptobrevin homolog YKT6	YKT6	3	8	8	8	22.417	0	18.911	1937800000
O15511;B1ALC0;O15511-2	O15511;B1ALC0;O15511-2	Actin-related protein 2/3 complex subunit 5	ARPC5	3	6	6	6	16.32	0	9.3715	4813300000
O15541	O15541	RING finger protein 113A	RNF113A	1	3	3	3	38.787	0	7.1749	255660000
O43143	O43143	Pre-mRNA-splicing factor ATP-dependent RNA helicase DHX15	DHX15	1	30	30	29	90.932	0	105.45	11072000000
O43148;O43148-2;K7EPP5;K7EP06;K7ERH6	O43148;O43148-2	mRNA cap guanine-N7 methyltransferase	RNMT	5	6	6	6	54.843	0	9.4831	880110000
O43149;O43149-3;I3L141;O43149-2	O43149;O43149-3	Zinc finger ZZ-type and EF-hand domain-containing protein 1	ZZEF1	4	7	7	7	331.07	0	9.2387	244450000
O43150-2;O43150	O43150-2;O43150	Arf-GAP with SH3 domain, ANK repeat and PH domain-containing protein 2	ASAP2	2	10	9	9	106.98	0	33.826	571510000
O43156	O43156	TELO2-interacting protein 1 homolog	TTI1	1	9	9	9	122.07	0	31.988	1040300000
O43159;E9PPY3;E9PPP6	O43159;E9PPY3	Ribosomal RNA-processing protein 8	RRP8	3	6	6	6	50.714	0	13.746	423640000
O43166;O43166-3;O43166-2;F5GYF8;H0YJY2;G3V4Z3	O43166;O43166-3;O43166-2;F5GYF8	Signal-induced proliferation-associated 1-like protein 1	SIPA1L1	6	28	27	27	200.03	0	96.247	2184800000
O43167	O43167	Zinc finger and BTB domain-containing protein 24	ZBTB24	1	1	1	1	78.281	0	5.9099	25751000
O43172;O43172-2	O43172;O43172-2	U4/U6 small nuclear ribonucleoprotein Prp4	PRPF4	2	11	11	11	58.449	0	45.778	6111200000
O43175;Q5SZU1	O43175;Q5SZU1	D-3-phosphoglycerate dehydrogenase	PHGDH	2	16	16	16	56.65	0	60.572	22391000000
O43189;E9PQZ5;O43189-2;A0A087WVG4;A2AB22;A0A0G2JIJ9;A2AB23;E9PQT8	O43189;E9PQZ5	PHD finger protein 1	PHF1	8	3	3	3	62.105	0	8.3317	103230000
O43237;O43237-2;J3KRI4;B4E2E0;J3KRZ2;H3BUM4;J3KSD2	O43237;O43237-2	Cytoplasmic dynein 1 light intermediate chain 2	DYNC1LI2	7	14	14	14	54.099	0	69.829	5032000000
O43242;O43242-2;H0YGV8;F5H8K4	O43242;O43242-2	26S proteasome non-ATPase regulatory subunit 3	PSMD3	4	28	28	28	60.977	0	177.97	17585000000
O43251-6;O43251-8;O43251;O43251-10;B0QYV1;A0A0G2JRA5;O43251-5;O43251-2;O43251-9;S4R469;B0QYY4;O43251-4;O43251-7;Q9NWB1;F8VR27;F8VZY7;A0A087X2B1;J3KNW3;B7Z1U7;F8VZG9;Q9NWB1-3;Q9NWB1-4;Q9NWB1-5;Q9NWB1-2;I3L1D4;O43251-3;A6NFN3;A0A0G2JSB3;B0QYY7;A0A0G2JRD1;S4R3K7;J3QRF4;A6NFN3-2;J3QQZ2;F8VRS4;B0QYY6;F5H0M1	O43251-6;O43251-8;O43251;O43251-10;B0QYV1;A0A0G2JRA5;O43251-5;O43251-2;O43251-9;S4R469;B0QYY4;O43251-4;O43251-7;Q9NWB1;F8VR27;F8VZY7;A0A087X2B1;J3KNW3;B7Z1U7;F8VZG9;Q9NWB1-3;Q9NWB1-4;Q9NWB1-5;Q9NWB1-2;I3L1D4;O43251-3	RNA binding protein fox-1 homolog 2;RNA binding protein fox-1 homolog;RNA binding protein fox-1 homolog 1	RBFOX2;RBFOX1	37	11	11	11	47.215	0	68.615	1511200000
O43252	O43252	Bifunctional 3-phosphoadenosine 5-phosphosulfate synthase 1;Sulfate adenylyltransferase;Adenylyl-sulfate kinase	PAPSS1	1	9	9	9	70.832	0	26.892	1263900000
O43257	O43257	Zinc finger HIT domain-containing protein 1	ZNHIT1	1	1	1	1	17.536	0	15.574	33478000
O43264;O43264-2	O43264;O43264-2	Centromere/kinetochore protein zw10 homolog	ZW10	2	10	10	10	88.828	0	67.513	718480000
O43278;O43278-2;H3BVD9;H3BTQ8;H3BSM2;H3BR01;H3BMB6	O43278;O43278-2;H3BVD9;H3BTQ8	Kunitz-type protease inhibitor 1	SPINT1	7	6	6	6	58.397	0	14.57	1086100000
O43286;Q9UBX8;G3XA83;Q9UBX8-2	O43286	Beta-1,4-galactosyltransferase 5	B4GALT5	4	4	4	4	45.118	0	4.7503	548270000
O43290;E9PQI8	O43290	U4/U6.U5 tri-snRNP-associated protein 1	SART1	2	24	24	24	90.254	0	59.072	5175100000
O43292;O43292-2;E9PLV6;E9PPZ9;E9PLG8;E9PQ31;E9PM11;E9PM94	O43292;O43292-2;E9PLV6;E9PPZ9	Glycosylphosphatidylinositol anchor attachment 1 protein	GPAA1	8	10	10	10	67.622	0	19.901	2797700000
O43293;O43293-2;M0QYY8;M0R0D0	O43293;O43293-2	Death-associated protein kinase 3	DAPK3	4	4	4	4	52.535	0	4.5616	276730000
O43294;O43294-2;H3BQC4	O43294;O43294-2;H3BQC4	Transforming growth factor beta-1-induced transcript 1 protein	TGFB1I1	3	3	3	3	49.814	0	29.178	271330000
O43295;O43295-2	O43295;O43295-2	SLIT-ROBO Rho GTPase-activating protein 3	SRGAP3	2	4	1	1	124.5	0	6.9431	65324000
O43296;Q08ER8;Q14592;Q5CZA5;Q5CZA5-2;Q14592-2	O43296;Q08ER8;Q14592;Q5CZA5;Q5CZA5-2;Q14592-2	Zinc finger protein 264;Zinc finger protein 543;Zinc finger protein 460;Zinc finger protein 805	ZNF264;ZNF543;ZNF460;ZNF805	6	1	1	1	70.586	0.00048916	2.2978	16848000
O43298;Q5JU97	O43298;Q5JU97	Zinc finger and BTB domain-containing protein 43	ZBTB43	2	1	1	1	52.63	0.001703	1.6729	18649000
O43299;O43299-2;O43299-3	O43299	AP-5 complex subunit zeta-1	AP5Z1	3	5	5	5	88.604	0	23.719	321650000
O43310;O43310-2	O43310;O43310-2	CBP80/20-dependent translation initiation factor	CTIF	2	1	1	1	67.586	0	4.5225	90014000
O43318;O43318-2;Q9UG54;O43318-4;O43318-3	O43318;O43318-2;Q9UG54;O43318-4;O43318-3	Mitogen-activated protein kinase kinase kinase 7	MAP3K7;DKFZp586F0420	5	4	4	4	67.195	0	5.9735	119600000
O43324;D6RBD7;C9J1V9;O43324-2;H0YAL7;H0YAH9;D6RCQ0	O43324;D6RBD7;C9J1V9;O43324-2;H0YAL7	Eukaryotic translation elongation factor 1 epsilon-1	EEF1E1;EEF1E1-BLOC1S5	7	6	6	6	19.81	0	15.576	1046700000
O43353;O43353-2;Q16566	O43353;O43353-2	Receptor-interacting serine/threonine-protein kinase 2	RIPK2	3	9	9	9	61.194	0	23.171	891080000
O43379;O43379-2;O43379-3;H7C3R4	O43379	WD repeat-containing protein 62	WDR62	4	21	1	1	165.95	0	5.3474	57902000
O43390;O43390-3;O43390-2;B4DT28;O43390-4	O43390;O43390-3;O43390-2;B4DT28;O43390-4	Heterogeneous nuclear ribonucleoprotein R	HNRNPR	5	18	14	14	70.942	0	123.12	17938000000
O43395;O43395-3	O43395;O43395-3	U4/U6 small nuclear ribonucleoprotein Prp3	PRPF3	2	20	20	20	77.528	0	100.01	4912800000
O43396;K7ER96;K7EML9;K7EPB7;K7EME7	O43396;K7ER96	Thioredoxin-like protein 1	TXNL1	5	9	9	9	32.251	0	40.086	1660100000
O43399;O43399-5;O43399-7;O43399-2;O43399-3;O43399-4;A0A087WYR3;A0A087WZ51;O43399-6	O43399;O43399-5;O43399-7;O43399-2;O43399-3;O43399-4;A0A087WYR3;A0A087WZ51;O43399-6	Tumor protein D54	TPD52L2	9	18	18	18	22.237	0	132.12	10058000000
O43422;O43422-2	O43422;O43422-2	52 kDa repressor of the inhibitor of the protein kinase	PRKRIR	2	1	1	1	87.703	0	3.8696	57161000
O43427;O43427-2;E9PSD3;E9PJW6;H0YCE7	O43427;O43427-2;E9PSD3	Acidic fibroblast growth factor intracellular-binding protein	FIBP	5	7	7	7	41.878	0	16.809	569960000
O43447;C9JQD4;O43447-2;H0YEL5;A6NM32;C9JAN8	O43447;C9JQD4;O43447-2;H0YEL5	Peptidyl-prolyl cis-trans isomerase H;Peptidyl-prolyl cis-trans isomerase	PPIH	6	6	6	6	19.208	0	15.707	1310200000
O43463;O43463-2	O43463;O43463-2	Histone-lysine N-methyltransferase SUV39H1	SUV39H1	2	2	2	2	47.907	0	5.5947	126460000
O43464;O43464-2;A0A0C4DG44;O43464-3	O43464;O43464-2;A0A0C4DG44;O43464-3	Serine protease HTRA2, mitochondrial	HTRA2	4	4	4	4	48.84	0	6.5567	314860000
O43474;O43474-4;O43474-1;Q9Y5W3;A0A087X0S4;Q99612;O75840;Q13351;Q5T3J6;O75840-5;O75840-2;O75840-4	O43474;O43474-4;O43474-1;Q9Y5W3;A0A087X0S4	Krueppel-like factor 4;Krueppel-like factor 2	KLF4;KLF2	12	4	4	2	54.67	0	13.143	312490000
O43505	O43505	Beta-1,4-glucuronyltransferase 1	B4GAT1	1	2	2	2	47.119	0	8.4079	178960000
O43520	O43520	Phospholipid-transporting ATPase IC	ATP8B1	1	1	1	1	143.69	0	4.7852	40726000
O43521;O43521-3;O43521-2;O43521-6;O43521-9;O43521-7;O43521-5;O43521-4;O43521-8;O43521-12	O43521;O43521-3;O43521-2;O43521-6;O43521-9;O43521-7;O43521-5;O43521-4;O43521-8;O43521-12	Bcl-2-like protein 11	BCL2L11	10	1	1	1	22.171	0.0033238	1.4304	32324000
O43524;O43524-2	O43524;O43524-2	Forkhead box protein O3	FOXO3	2	1	1	1	71.276	0	25.055	31930000
O43542;G3V3C8;G3V3H9;G3V399;G3V5K0;G3V3Q2	O43542;G3V3C8;G3V3H9;G3V399	DNA repair protein XRCC3	XRCC3	6	4	4	4	37.849	0	9.0088	66274000
O43583;F8VVL1	O43583;F8VVL1	Density-regulated protein	DENR	2	5	5	5	22.092	0	52.253	689930000
O43592;F8WDU6;F5GZM3	O43592	Exportin-T	XPOT	3	13	13	13	109.96	0	56.254	1902600000
O43615;M0QXU7;M0R301;M0QXM9;M0R124	O43615;M0QXU7	Mitochondrial import inner membrane translocase subunit TIM44	TIMM44	5	12	12	12	51.355	0	48.529	3565700000
O43617;O43617-2;A0A087WWM0;A0A087WYS5;A6NKE1	O43617;O43617-2;A0A087WWM0;A0A087WYS5;A6NKE1	Trafficking protein particle complex subunit 3	TRAPPC3	5	4	4	4	20.274	0	6.2125	1847200000
O43633;M0R1L7;M0R1T5;M0QXX8	O43633;M0R1L7;M0R1T5	Charged multivesicular body protein 2a	CHMP2A	4	6	6	6	25.104	0	10.488	1616200000
O43639;E7EPF5;E7ERP6;E9PEE2;H7C5C7	O43639	Cytoplasmic protein NCK2	NCK2	5	7	7	6	42.915	0	10.337	319370000
O43660;O43660-2;D6RA26;H0YA24;B7Z982;H0YAA2	O43660;O43660-2;D6RA26	Pleiotropic regulator 1	PLRG1	6	15	15	15	57.193	0	98.684	4934200000
O43663;O43663-2;O43663-3;O43663-4;H0YL53;H0YM42;G3V3N7	O43663;O43663-2;O43663-3;O43663-4	Protein regulator of cytokinesis 1	PRC1	7	5	5	5	71.606	0	5.7526	239530000
O43665-3;O43665;O43665-2	O43665-3;O43665;O43665-2	Regulator of G-protein signaling 10	RGS10	3	4	4	4	21.21	0	4.8711	398800000
O43676;C9JKQ2	O43676;C9JKQ2	NADH dehydrogenase [ubiquinone] 1 beta subcomplex subunit 3	NDUFB3	2	2	2	2	11.402	0.00016581	2.5073	280630000
O43677	O43677	NADH dehydrogenase [ubiquinone] 1 subunit C1, mitochondrial	NDUFC1	1	2	2	2	8.7341	0.00016606	2.5223	122110000
O43678;O43678-2	O43678;O43678-2	NADH dehydrogenase [ubiquinone] 1 alpha subcomplex subunit 2	NDUFA2	2	2	2	2	10.921	0	20.912	795180000
O43681;A0A087WXS7;K7ERW9	O43681;A0A087WXS7	ATPase ASNA1	ASNA1	3	11	11	11	38.792	0	39.406	5392100000
O43707;O43707-2;F5GXS2;O43707-3;K7EP19	O43707;O43707-2;F5GXS2;O43707-3	Alpha-actinin-4	ACTN4	5	60	60	13	104.85	0	323.31	201560000000
O43709;O43709-3;F8WD67;O43709-2;F8VZ18;F8WD87;H7C170;E9PCQ7;F2Z3D9;H7C0G4;B3KR83	O43709;O43709-3;F8WD67;O43709-2	Probable 18S rRNA (guanine-N(7))-methyltransferase	WBSCR22	11	6	6	6	31.88	0	22.848	1484800000
O43719;Q5H919;Q5H918	O43719	HIV Tat-specific factor 1	HTATSF1	3	10	10	10	85.852	0	112.89	1383400000
O43739;O43739-2	O43739;O43739-2	Cytohesin-3	CYTH3	2	4	4	2	46.348	0	9.6256	358900000
O43747;O43747-2;H3BNR4;H3BR36;H3BUN9;B4DGE1;H3BN75;H3BNN2;H3BS13;H3BV30;H3BRM7;H3BN71;B3KNW1	O43747;O43747-2	AP-1 complex subunit gamma-1	AP1G1	13	15	15	15	91.35	0	122.59	3109100000
O43752;O43752-2	O43752	Syntaxin-6	STX6	2	4	4	4	29.176	0	8.0279	342970000
O43761	O43761	Synaptogyrin-3	SYNGR3	1	1	1	1	24.555	0	18.783	33421000
O43765;K7EMD6	O43765	Small glutamine-rich tetratricopeptide repeat-containing protein alpha	SGTA	2	5	5	5	34.063	0	18.596	1494300000
O43776;K7EIU7;K7EQ35;O43776-2;K7EPK2;K7EJ19;K7EMQ6	O43776;K7EIU7;K7EQ35;O43776-2	Asparagine--tRNA ligase, cytoplasmic	NARS	7	11	11	11	62.942	0	117.33	4858400000
O43795-2;O43795;E9PDF6;H7C2Y7;E7EQD9;C9JYW1;C9JUP5;C9K0I9	O43795-2;O43795;E9PDF6	Unconventional myosin-Ib	MYO1B	8	30	30	29	124.95	0	124.07	6388500000
O43805	O43805	Sjoegren syndrome nuclear autoantigen 1	SSNA1	1	3	2	2	13.596	0	3.051	235960000
O43808;B0QYW5;F6RTR7;F8WE74;B1AHN4;F8WEC6	O43808;B0QYW5;F6RTR7;F8WE74	Peroxisomal membrane protein PMP34	SLC25A17	6	3	3	3	34.566	0	4.3763	435580000
O43809;H3BND3;H3BV41	O43809;H3BND3	Cleavage and polyadenylation specificity factor subunit 5	NUDT21	3	9	9	9	26.227	0	41.772	5514600000
O43813;E9PHS0;F8WDS9	O43813;E9PHS0;F8WDS9	LanC-like protein 1	LANCL1	3	5	5	5	45.283	0	32.579	1438800000
O43815;O43815-2	O43815;O43815-2	Striatin	STRN	2	17	17	16	86.131	0	48.806	2433200000
O43818	O43818	U3 small nucleolar RNA-interacting protein 2	RRP9	1	11	11	11	51.84	0	67.761	2866700000
O43819;C9JBU1	O43819	Protein SCO2 homolog, mitochondrial	SCO2	2	6	6	6	29.81	0	88.925	1930000000
O43823;M0QYL4	O43823	A-kinase anchor protein 8	AKAP8	2	9	9	9	76.107	0	31.109	1046500000
O43826;U3KPU7;U3KQS2;O43826-2;U3KQL4	O43826;U3KPU7;U3KQS2;O43826-2;U3KQL4	Glucose-6-phosphate translocase	SLC37A4	5	2	2	2	46.36	0	4.0441	163600000
O43852;O43852-3;O43852-6;O43852-10;O43852-5;O43852-15;H0Y875;O43852-9;O43852-11;O43852-13;O43852-14;O43852-12	O43852;O43852-3;O43852-6;O43852-10;O43852-5;O43852-15	Calumenin	CALU	12	13	13	2	37.106	0	117.89	12558000000
O43865;O43865-2	O43865;O43865-2	Putative adenosylhomocysteinase 2	AHCYL1	2	7	3	3	58.951	0	10.242	252620000
O43896	O43896	Kinesin-like protein KIF1C	KIF1C	1	10	9	9	122.95	0	21.139	1010700000
O43909;E7ET85	O43909;E7ET85	Exostosin-like 3	EXTL3	2	3	3	3	104.75	0	5.5748	139340000
O43913;O43913-2;G3V0H0	O43913;O43913-2	Origin recognition complex subunit 5	ORC5	3	4	4	4	50.282	0	8.8256	304550000
O43920	O43920	NADH dehydrogenase [ubiquinone] iron-sulfur protein 5	NDUFS5	1	1	1	1	12.517	0	3.9073	122640000
O43929;CON__Q2YDI2;C9JGH7;C9J2X8;Q53SE3;O43929-2;O43929-3;Q96NJ5;Q5THS9;Q96NJ5-3;Q96NJ5-2	O43929;CON__Q2YDI2;C9JGH7;C9J2X8;Q53SE3;O43929-2;O43929-3	Origin recognition complex subunit 4	ORC4;ORC4L	11	5	5	5	50.377	0	7.1314	318660000
O60216;E5RFV8;E5RIN7;E5RJW1;E5RJK5;Q9H4I0;E5RFZ5;E5RG18;E5RI01;Q9H4I0-2	O60216	Double-strand-break repair protein rad21 homolog	RAD21	10	13	13	13	71.689	0	32.05	1372100000
O60220	O60220	Mitochondrial import inner membrane translocase subunit Tim8 A	TIMM8A	1	1	1	1	10.998	0.00094907	1.9375	101940000
O60231;Q5SQH5;A2AB15	O60231	Putative pre-mRNA-splicing factor ATP-dependent RNA helicase DHX16	DHX16	3	18	17	17	119.26	0	53.462	2145200000
O60237;Q6GQY8;O60237-2;O60237-5	O60237;Q6GQY8;O60237-2;O60237-5	Protein phosphatase 1 regulatory subunit 12B	PPP1R12B	4	2	1	1	110.4	0	3.1332	25932000
O60244;H7C3E5;H7C017	O60244	Mediator of RNA polymerase II transcription subunit 14	MED14	3	14	14	14	160.6	0	28.228	694880000
O60256;O60256-3;E7EPA1;C9K0K7;O60256-4;O60256-2;C9JDU5;C9JJS3;I3L0S1;I3L331;I3L164;C9JDH0;E7EW35;I3L4G9	O60256;O60256-3;E7EPA1;C9K0K7;O60256-4;O60256-2;C9JDU5;C9JJS3	Phosphoribosyl pyrophosphate synthase-associated protein 2	PRPSAP2	14	9	9	9	40.925	0	55.129	2628600000
O60264;P28370;A0A0A0MRP6;B7ZLQ5;P28370-2	O60264	SWI/SNF-related matrix-associated actin-dependent regulator of chromatin subfamily A member 5	SMARCA5	5	29	29	29	121.9	0	99.514	7727700000
O60287	O60287	Nucleolar pre-ribosomal-associated protein 1	URB1	1	22	22	22	254.39	0	31.179	1165800000
O60290;O60290-2	O60290;O60290-2	Zinc finger protein 862	ZNF862	2	1	1	1	131.65	0.0033308	1.4602	39286000
O60292;M0QX89;M0R2Q7	O60292	Signal-induced proliferation-associated 1-like protein 3	SIPA1L3	3	32	32	31	194.61	0	100.44	2806200000
O60293;O60293-2;G3V1X1;O60293-4	O60293;O60293-2	Zinc finger C3H1 domain-containing protein	ZFC3H1	4	4	4	4	226.35	0	5.4431	207410000
O60294	O60294	tRNA wybutosine-synthesizing protein 4	LCMT2	1	1	1	1	75.601	0	3.1538	42178000
O60306;H0YH15;H0YLN9	O60306	Intron-binding protein aquarius	AQR	3	19	18	18	171.29	0	59.071	1802200000
O60318;O60318-2	O60318	Germinal-center associated nuclear protein	MCM3AP	2	7	7	7	218.4	0	19.658	407100000
O60333-3	O60333-3	Kinesin-like protein KIF1B	KIF1B	1	9	1	1	130.36	0	11.043	42210000
O60337;O60337-6;O60337-5;A0A0B4J206	O60337;O60337-6;O60337-5;A0A0B4J206	E3 ubiquitin-protein ligase MARCH6	2020-03-06	4	3	3	3	102.54	0	3.6122	92337000
O60341;O60341-2;R4GMP9;R4GMQ1	O60341;O60341-2	Lysine-specific histone demethylase 1A	KDM1A	4	17	17	17	92.902	0	52.813	1726900000
O60343;O60343-2;O60343-3;O60343-4;O60343-5;Q5JU47	O60343;O60343-2;O60343-3	TBC1 domain family member 4	TBC1D4	6	9	9	8	146.56	0	12.767	354740000
O60344-4;O60344	O60344-4	Endothelin-converting enzyme 2;Methyltransferase-like region;Endothelin-converting enzyme 2 region	ECE2	2	3	3	3	28.306	0	5.785	628180000
O60346;K7EP91;O60346-2	O60346	PH domain leucine-rich repeat-containing protein phosphatase 1	PHLPP1	3	4	4	4	184.67	0	5.3086	153060000
O60347	O60347	TBC1 domain family member 12	TBC1D12	1	1	1	1	85.625	0	2.6823	80508000
O60353;O60353-2	O60353;O60353-2	Frizzled-6	FZD6	2	2	2	2	79.291	0.0016936	1.6205	76146000
O60443;H7C3W1;O60443-3;H7C147;O60443-2;H7BZJ0	O60443;H7C3W1	Non-syndromic hearing impairment protein 5	DFNA5	6	10	10	10	54.554	0	43.723	3362500000
O60449;O60449-3;O60449-2	O60449;O60449-3;O60449-2	Lymphocyte antigen 75	LY75	3	8	8	8	198.31	0	18.56	228170000
O60476;H0Y543;H0Y7H1	O60476	Mannosyl-oligosaccharide 1,2-alpha-mannosidase IB	MAN1A2	3	4	4	4	73.003	0	5.7596	179850000
O60487	O60487	Myelin protein zero-like protein 2	MPZL2	1	2	2	2	24.484	0	7.3273	1450400000
O60488;O60488-2;D6RF95;D6RD96;D6RFW9;D6RDA8;H0Y9A0	O60488;O60488-2	Long-chain-fatty-acid--CoA ligase 4	ACSL4	7	21	21	18	79.187	0	69.39	5397300000
O60493;O60493-2;O60493-4;O60493-3	O60493;O60493-2;O60493-4;O60493-3	Sorting nexin-3	SNX3	4	7	7	6	18.762	0	10.32	1622900000
O60502;O60502-4;O60502-2;O60502-3;H7C3X0	O60502;O60502-4;O60502-2;O60502-3	Protein O-GlcNAcase	MGEA5	5	21	21	21	102.91	0	153.12	6313500000
O60504;O60504-2;H0YB51;E5RJP2;H0YAZ3;E5RIA0	O60504;O60504-2;H0YB51;E5RJP2;H0YAZ3	Vinexin	SORBS3	6	7	7	7	75.34	0	30.557	790900000
O60506;O60506-2;O60506-4;O60506-3;B7Z645;O60506-5;F6UXX1	O60506;O60506-2;O60506-4;O60506-3;B7Z645;O60506-5	Heterogeneous nuclear ribonucleoprotein Q	SYNCRIP	7	22	22	18	69.602	0	212.55	28780000000
O60508;Q5SRN1	O60508;Q5SRN1	Pre-mRNA-processing factor 17	CDC40	2	2	2	2	65.521	0	3.0285	67204000
O60512;O60512-2	O60512;O60512-2	Beta-1,4-galactosyltransferase 3;N-acetyllactosamine synthase;Beta-N-acetylglucosaminylglycopeptide beta-1,4-galactosyltransferase;Beta-N-acetylglucosaminyl-glycolipid beta-1,4-galactosyltransferase	B4GALT3	2	4	4	4	43.927	0.00033031	2.4584	198470000
O60518;A0A096LPA6	O60518	Ran-binding protein 6	RANBP6	2	9	6	6	124.71	0	18.121	251510000
O60547;O60547-2	O60547;O60547-2	GDP-mannose 4,6 dehydratase	GMDS	2	8	8	8	41.949	0	12.397	1703400000
O60551;Q5VUC6	O60551;Q5VUC6	Glycylpeptide N-tetradecanoyltransferase 2;Glycylpeptide N-tetradecanoyltransferase	NMT2	2	4	2	2	56.98	0	3.3584	290760000
O60563;O60563-2	O60563	Cyclin-T1	CCNT1	2	5	5	5	80.684	0	10.283	406800000
O60566;O60566-2;O60566-3;H3BTB9	O60566;O60566-2;O60566-3	Mitotic checkpoint serine/threonine-protein kinase BUB1 beta	BUB1B	4	3	3	3	119.54	0	7.3535	97732000
O60568;H7C2V1;H7C0B8;H7C2S8;C9JIX5;H7C2A8;C9JU11	O60568;H7C2V1	Procollagen-lysine,2-oxoglutarate 5-dioxygenase 3	PLOD3	7	18	18	18	84.784	0	80.815	13332000000
O60603	O60603	Toll-like receptor 2	TLR2	1	7	7	7	89.837	0	10.371	314440000
O60645;O60645-2;O60645-3;D6RB59;D6RBR9;H0Y995	O60645;O60645-2;O60645-3;D6RB59	Exocyst complex component 3	EXOC3	6	12	12	12	86.844	0	17.853	528110000
O60664;O60664-4;O60664-3;K7ERZ3;K7EL96;O60664-2;K7ER39	O60664;O60664-4;O60664-3;K7ERZ3;K7EL96	Perilipin-3	PLIN3	7	14	14	14	47.074	0	102.7	15458000000
O60671	O60671	Cell cycle checkpoint protein RAD1	RAD1	1	1	1	1	31.827	0.00079277	1.9696	724750000
O60674	O60674	Tyrosine-protein kinase JAK2	JAK2	1	1	1	1	130.67	0.00079315	1.9741	29628000
O60678;A0A0A0MSN7;O60678-2	O60678;A0A0A0MSN7;O60678-2	Protein arginine N-methyltransferase 3	PRMT3	3	8	8	8	59.875	0	16.022	1076700000
O60684;S4R3E5;Q5TFJ7;H0Y3K0	O60684;S4R3E5	Importin subunit alpha-7	KPNA6	4	8	8	6	60.029	0	69.541	1850800000
O60701;O60701-2;O60701-3;E7ER83;E7ETF4;E7EV97;E7ER95;D6RHF4;E9PBD2	O60701;O60701-2;O60701-3	UDP-glucose 6-dehydrogenase	UGDH	9	17	17	17	55.023	0	56.315	6543000000
O60716-3;O60716-5;O60716;C9JZR2;O60716-21;O60716-19;O60716-13;O60716-11;O60716-2;O60716-18;O60716-17;O60716-10;O60716-8;O60716-9;O60716-7;O60716-4;O60716-24;O60716-23;O60716-16;O60716-15;O60716-6;O60716-22;O60716-20;O60716-14;O60716-12;O60716-29;O60716-27;O60716-26;O60716-25;O60716-32;O60716-31;O60716-30;O60716-28;E9PRE2;E9PKY0;H0YC95;E9PKL1	O60716-3;O60716-5;O60716;C9JZR2;O60716-21;O60716-19;O60716-13;O60716-11;O60716-2;O60716-18;O60716-17;O60716-10;O60716-8;O60716-9;O60716-7;O60716-4;O60716-24;O60716-23;O60716-16;O60716-15;O60716-6;O60716-22;O60716-20;O60716-14;O60716-12;O60716-29;O60716-27;O60716-26;O60716-25;O60716-32;O60716-31;O60716-30;O60716-28	Catenin delta-1	CTNND1	37	33	33	33	104.98	0	323.31	37436000000
O60725	O60725	Protein-S-isoprenylcysteine O-methyltransferase	ICMT	1	2	2	2	31.938	0	17.145	369810000
O60749;O60749-2;D6RC15	O60749;O60749-2	Sorting nexin-2	SNX2	3	17	16	16	58.47	0	59.458	4493000000
O60763;O60763-2;REV__R4GMN2;REV__Q5VZ89-5;REV__Q5VZ89-6;REV__Q5VZ89;REV__R4GNB2;REV__R4GN35	O60763;O60763-2	General vesicular transport factor p115	USO1	8	18	18	18	107.89	0	119.11	5912300000
O60783	O60783	28S ribosomal protein S14, mitochondrial	MRPS14	1	2	2	2	15.139	0	20.377	810630000
O60784;O60784-3;O60784-2;O60784-4;F8WAW7;F8WE29;F8WBB0;H7BYN7;Q6UW50;B0QY01	O60784;O60784-3;O60784-2;O60784-4	Target of Myb protein 1	TOM1	10	3	3	3	53.818	0	6.5467	230570000
O60825;O60825-2;P16118;F6RAZ1;I1Z9G3;P16118-2;H0Y483;Q4VBA9	O60825;O60825-2	6-phosphofructo-2-kinase/fructose-2,6-bisphosphatase 2;6-phosphofructo-2-kinase;Fructose-2,6-bisphosphatase	PFKFB2	8	13	13	12	58.476	0	33.33	2288400000
O60826	O60826	Coiled-coil domain-containing protein 22	CCDC22	1	13	13	13	70.755	0	79.268	2138300000
O60828;O60828-5;O60828-2;O60828-3;C9JQA1;O60828-4;H7C053;O60828-10;O60828-9;O60828-8;O60828-7;O60828-6	O60828;O60828-5;O60828-2;O60828-3;C9JQA1;O60828-4	Polyglutamine-binding protein 1	PQBP1	12	3	3	3	30.472	0.00016759	2.6246	181590000
O60830;V9GYS0;O60830-2	O60830;V9GYS0;O60830-2	Mitochondrial import inner membrane translocase subunit Tim17-B	TIMM17B	3	1	1	1	18.273	0.0021509	1.5959	100870000
O60832;O60832-2;C9IYT0;H7C0M1;H7C2Q9;H7C2Q2;H7BZF2	O60832;O60832-2;C9IYT0;H7C0M1	H/ACA ribonucleoprotein complex subunit 4	DKC1	7	15	15	15	57.673	0	32.977	5196600000
O60869;O60869-2;O60869-3	O60869;O60869-2;O60869-3	Endothelial differentiation-related factor 1	EDF1	3	3	3	3	16.368	0	12.203	1108800000
O60884;A0A087WT48;I3L320	O60884	DnaJ homolog subfamily A member 2	DNAJA2	3	14	14	14	45.745	0	145.99	8681100000
O60885;O60885-2;O60885-3;M0QZD9;M0QYW0;M0R0H4;Q58F21;Q58F21-5;Q58F21-4;Q58F21-3;Q58F21-2	O60885;O60885-2;O60885-3;M0QZD9	Bromodomain-containing protein 4	BRD4	11	14	13	10	152.22	0	32.042	2570100000
O60888-3;O60888;C9IZG4;O60888-2;H0YDR4;C9IZQ5	O60888-3;O60888;C9IZG4;O60888-2	Protein CutA	CUTA	6	5	5	5	16.832	0	12.993	6517100000
O60890;O60890-2	O60890	Oligophrenin-1	OPHN1	2	12	12	12	91.64	0	34.461	846880000
O60921;O60921-2;H7C272;C9JA95;C9JCK8;F8WAW9	O60921;O60921-2;H7C272;C9JA95;C9JCK8	Checkpoint protein HUS1	HUS1	6	3	3	3	31.691	0	7.9076	587820000
O60927;Q5SRK2	O60927;Q5SRK2	Protein phosphatase 1 regulatory subunit 11	PPP1R11	2	3	3	3	13.952	0	5.9947	212610000
O60934;A0A0C4DG07;A0A087X1V5;E5RGU1;E5RGR7;E2QRP0;E5RGN7	O60934;A0A0C4DG07	Nibrin	NBN	7	15	15	15	84.958	0	33.897	1883500000
O75027;O75027-2;B4DGL8;A0A087WW65;O75027-3;E9PNQ5;E9PJR8	O75027;O75027-2;B4DGL8;A0A087WW65;O75027-3	ATP-binding cassette sub-family B member 7, mitochondrial	ABCB7	7	14	14	14	82.64	0	90.587	1850800000
O75051;O75051-2	O75051	Plexin-A2	PLXNA2	2	8	8	4	211.1	0	12.455	281970000
O75054;O75054-2	O75054;O75054-2	Immunoglobulin superfamily member 3	IGSF3	2	8	8	8	135.19	0	21.706	327040000
O75063	O75063	Glycosaminoglycan xylosylkinase	FAM20B	1	3	3	3	46.432	0.0004845	2.1968	546700000
O75064;E9PAK5	O75064;E9PAK5	DENN domain-containing protein 4B	DENND4B	2	6	6	6	163.84	0	6.9201	203280000
O75071	O75071	EF-hand calcium-binding domain-containing protein 14	EFCAB14	1	2	2	2	55.031	0	3.3897	55437000
O75083;D6RD66;O75083-3	O75083;D6RD66;O75083-3	WD repeat-containing protein 1	WDR1	3	18	18	18	66.193	0	156.94	14083000000
O75110;O75110-2;A0A0A0MR22	O75110;O75110-2;A0A0A0MR22	Probable phospholipid-transporting ATPase IIA;Phospholipid-transporting ATPase	ATP9A	3	8	8	8	118.58	0	14.802	629190000
O75113;I3L3R7	O75113	NEDD4-binding protein 1	N4BP1	2	16	16	16	100.38	0	32.449	1394900000
O75116;E9PF63;Q14DU5;D6REE7;C9JFJ0	O75116;E9PF63;Q14DU5	Rho-associated protein kinase 2	ROCK2	5	37	37	31	160.9	0	157.73	6122000000
O75131;A0A087WYQ3;H0YB26;E5RHZ0;A0A087WXR6;A0A087WUS8	O75131;A0A087WYQ3	Copine-3	CPNE3	6	10	9	9	60.13	0	17.594	2718000000
O75145;O75145-2;R4GN36;F8VWG6;F8W1Y8;F8VYK7;R4GNF1;A0A0C4DGR8;A0A0C4DGR7	O75145;O75145-2;R4GN36	Liprin-alpha-3	PPFIA3	9	7	1	1	133.49	1	-2	0
O75146;O75146-2;H0YH66	O75146;O75146-2	Huntingtin-interacting protein 1-related protein	HIP1R	3	21	21	21	119.39	0	57.072	1752900000
O75151;E7ET14;A0A087WW48	O75151	Lysine-specific demethylase PHF2	PHF2	3	10	10	9	120.77	0	14.291	600550000
O75152;E9PQ61;E9PBY7	O75152;E9PQ61;E9PBY7	Zinc finger CCCH domain-containing protein 11A	ZC3H11A	3	16	16	16	89.13	0	81.142	3026200000
O75157;O75157-2;H0Y865	O75157;O75157-2	TSC22 domain family protein 2	TSC22D2	3	5	4	4	79.227	0	4.2052	106890000
O75161;O75161-2;D6RA06	O75161;O75161-2;D6RA06	Nephrocystin-4	NPHP4	3	2	2	2	157.6	0	2.9167	43452000
O75164	O75164	Lysine-specific demethylase 4A	KDM4A	1	2	2	2	120.66	0	3.261	42442000
O75165;H0Y8Q2;H0YA63	O75165	DnaJ homolog subfamily C member 13	DNAJC13	3	35	35	35	254.41	0	120.08	2712800000
O75170;O75170-2;O75170-6;O75170-4;O75170-3;O75170-5;T1ECW5;A0A0A0MSJ8	O75170;O75170-2;O75170-6;O75170-4;O75170-3;O75170-5;T1ECW5	Serine/threonine-protein phosphatase 6 regulatory subunit 2	PPP6R2	8	15	15	15	104.94	0	55.264	1966100000
O75175;O75175-2;H7C148;H7C3F5;O75175-3;H0Y5X7	O75175;O75175-2;H7C148;H7C3F5;O75175-3	CCR4-NOT transcription complex subunit 3	CNOT3	6	6	6	6	81.871	0	13.066	484700000
O75182;O75182-2;M0QYC5;O75182-3;M0R271	O75182;O75182-2;M0QYC5	Paired amphipathic helix protein Sin3b	SIN3B	5	8	8	8	133.06	0	26.077	435800000
O75191;O75191-2	O75191;O75191-2	Xylulose kinase	XYLB	2	6	6	6	58.382	0	34.476	490220000
O75223;M0QZK8;H7BZK5;B8ZZK2;O75223-3;O75223-2;O75223-4	O75223;M0QZK8;H7BZK5;B8ZZK2	Gamma-glutamylcyclotransferase	GGCT	7	5	5	5	21.007	0	23.53	2145300000
O75306;O75306-2	O75306;O75306-2	NADH dehydrogenase [ubiquinone] iron-sulfur protein 2, mitochondrial	NDUFS2	2	6	6	6	52.545	0	13.183	2458000000
O75319;O75319-2;H7C0E6;C9JYA6	O75319;O75319-2	RNA/RNP complex-1-interacting phosphatase	DUSP11	4	4	4	4	38.938	0	6.8827	257390000
O75323;H7C333;O75323-2;C9J7B1;C9K068;F8WBI5	O75323;H7C333;O75323-2;C9J7B1;C9K068	Protein NipSnap homolog 2	GBAS	6	7	6	6	33.742	0	9.4098	6514500000
O75326;O75326-2;F5GYX3;H3BMF9	O75326;O75326-2;F5GYX3	Semaphorin-7A	SEMA7A	4	5	5	5	74.823	0	19.844	312560000
O75340;O75340-2;A0A024QZ42;A0A087WZ38;H0Y9X3;D6RA21;Q86W51;E7EPW6;O75340-3	O75340;O75340-2;A0A024QZ42	Programmed cell death protein 6	PDCD6	9	10	10	10	21.868	0	47.021	7392900000
O75348	O75348	V-type proton ATPase subunit G 1	ATP6V1G1	1	2	2	2	13.757	0	4.4948	500720000
O75351	O75351	Vacuolar protein sorting-associated protein 4B	VPS4B	1	13	13	9	49.301	0	25.424	4292500000
O75367;O75367-3;O75367-2;B4DJC3;D6RCF2	O75367;O75367-3;O75367-2;B4DJC3	Core histone macro-H2A.1;Histone H2A	H2AFY	5	14	14	12	39.617	0	65.713	10377000000
O75369;O75369-2;O75369-9;O75369-8;O75369-6;O75369-3;E7EN95;O75369-7;O75369-5;O75369-4;H7C5L4;A0A0A0MT44;A0A0C4DGA1	O75369;O75369-2;O75369-9;O75369-8;O75369-6;O75369-3;E7EN95;O75369-7;O75369-5;O75369-4	Filamin-B	FLNB	13	132	132	120	278.16	0	323.31	210210000000
O75376;O75376-2;A0A088AWL3;E7EVK1;E7EVU5;E7EW50;J3KS51;O75376-3;C9JAP0;J3QKP0;J3KT44;J3KRE4;J3KS29	O75376;O75376-2;A0A088AWL3	Nuclear receptor corepressor 1	NCOR1	13	30	28	28	270.21	0	73.47	5060900000
O75382;O75382-4;O75382-2;O75382-3	O75382;O75382-4;O75382-2;O75382-3	Tripartite motif-containing protein 3	TRIM3	4	2	2	2	80.829	0	8.0167	99280000
O75391;I3L0X5;I3L4C3;I3L0Q5	O75391;I3L0X5;I3L4C3	Sperm-associated antigen 7	SPAG7	4	4	4	4	26.034	0	16.829	469320000
O75394	O75394	39S ribosomal protein L33, mitochondrial	MRPL33	1	1	1	1	7.6191	0.0001675	2.6137	230500000
O75396;A0A087X1A9	O75396	Vesicle-trafficking protein SEC22b	SEC22B	2	7	7	7	24.593	0	40.51	4298100000
O75400;O75400-2;O75400-3;F5H578;H0YG38;H7C2N3	O75400;O75400-2;O75400-3	Pre-mRNA-processing factor 40 homolog A	PRPF40A	6	14	14	14	108.8	0	62.06	4956200000
O75410;O75410-2;O75410-7;E7EVI4;E7ET87;O75410-3;H0YAY0;R4GMT7;O75410-6;O75410-5;O75410-4;B4E3H6;H0YBT8;E5RFM9;O75410-8;E5RJG6;E5RJU4	O75410;O75410-2;O75410-7;E7EVI4;E7ET87;O75410-3;H0YAY0;R4GMT7;O75410-6;O75410-5;O75410-4;B4E3H6;H0YBT8	Transforming acidic coiled-coil-containing protein 1	TACC1	17	17	17	17	87.793	0	46.799	2051400000
O75419;O75419-2;O75419-3;H7BZ91;C9K087;C9J911	O75419;O75419-2;O75419-3	Cell division control protein 45 homolog	CDC45	6	8	8	8	65.568	0	15.674	648430000
O75420	O75420	PERQ amino acid-rich with GYF domain-containing protein 1	GIGYF1	1	9	8	8	114.6	0	30.597	540470000
O75427;C9JYK0;H7C5D9;A0A087X197	O75427	Leucine-rich repeat and calponin homology domain-containing protein 4	LRCH4	4	8	8	8	73.449	0	47.684	623260000
O75431;C9JNK6;C9JAZ1;O75431-2;F8WE26	O75431;C9JNK6;C9JAZ1;O75431-2	Metaxin-2	MTX2	5	3	3	3	29.763	0	17.038	878850000
O75436;S4R3Q6;O75436-2;S4R2Y3	O75436;S4R3Q6;O75436-2	Vacuolar protein sorting-associated protein 26A	VPS26A	4	16	16	15	38.169	0	112.9	11235000000
O75438;O75438-2	O75438;O75438-2	NADH dehydrogenase [ubiquinone] 1 beta subcomplex subunit 1	NDUFB1	2	2	2	2	6.9611	0	5.1	361990000
O75439;G3V0E4;F8WAZ6;F8WEA6;F8WBE1	O75439;G3V0E4	Mitochondrial-processing peptidase subunit beta	PMPCB	5	13	13	13	54.366	0	76.325	3554200000
O75445;O75445-3	O75445;O75445-3	Usherin	USH2A	2	1	1	1	575.59	1	-2	0
O75446	O75446	Histone deacetylase complex subunit SAP30	SAP30	1	1	1	1	23.306	0.0075266	1.2079	63302000
O75449;Q9BW62;B7ZBC8;O75449-2;B7ZBC9	O75449	Katanin p60 ATPase-containing subunit A1	KATNA1	5	5	5	5	55.964	0	2.9797	117120000
O75475;O75475-2;O75475-3	O75475;O75475-2;O75475-3	PC4 and SFRS1-interacting protein	PSIP1	3	9	9	8	60.103	0	13.683	1097600000
O75477	O75477	Erlin-1	ERLIN1	1	11	11	3	38.925	0	25.972	8220800000
O75489;E9PS48;O75489-2;E9PKL8;G3V194	O75489	NADH dehydrogenase [ubiquinone] iron-sulfur protein 3, mitochondrial	NDUFS3	5	5	5	5	30.241	0	9.156	2839000000
O75494;O75494-3;O75494-4;Q5JRI1;O75494-5;O75494-6;O75494-2;Q8WXF0;Q6IQ42	O75494;O75494-3;O75494-4;Q5JRI1;O75494-5;O75494-6;O75494-2;Q8WXF0	Serine/arginine-rich splicing factor 10;Serine/arginine-rich splicing factor 12	SRSF10;SRSF12	9	6	6	6	31.3	0	19.421	875420000
O75506	O75506	Heat shock factor-binding protein 1	HSBP1	1	3	3	3	8.5435	0	96.974	1598600000
O75529	O75529	TAF5-like RNA polymerase II p300/CBP-associated factor-associated factor 65 kDa subunit 5L	TAF5L	1	3	3	3	66.155	0	6.938	154280000
O75530;O75530-3;O75530-2;E9PJK2;H0YEL4;E9PMU3	O75530;O75530-3;O75530-2;E9PJK2	Polycomb protein EED	EED	6	11	11	11	50.197	0	34.865	2281800000
O75531;E9PJJ8	O75531	Barrier-to-autointegration factor;Barrier-to-autointegration factor, N-terminally processed	BANF1	2	8	8	8	10.058	0	18.911	17028000000
O75533;H7C341;B4DGZ4;O75533-2;F8WC19	O75533	Splicing factor 3B subunit 1	SF3B1	5	41	41	41	145.83	0	323.31	12995000000
O75534;O75534-2;O75534-3;O75534-4;E9PLT0;E9PNG3;E9PLD4;E9PJK7	O75534;O75534-2;O75534-3;O75534-4;E9PLT0	Cold shock domain-containing protein E1	CSDE1	8	25	25	25	88.884	0	110.63	7563100000
O75558	O75558	Syntaxin-11	STX11	1	1	1	1	33.195	0	3.7939	102510000
O75569;O75569-3;O75569-2;F8WEG8;G5E9Q4;C9JMM3	O75569;O75569-3;O75569-2;F8WEG8;G5E9Q4;C9JMM3	Interferon-inducible double-stranded RNA-dependent protein kinase activator A	PRKRA	6	4	4	4	34.404	0	14.925	532100000
O75592;O75592-2;H7C3U4	O75592;O75592-2	E3 ubiquitin-protein ligase MYCBP2	MYCBP2	3	16	16	16	510.08	0	25.111	557030000
O75600;O75600-2	O75600;O75600-2	2-amino-3-ketobutyrate coenzyme A ligase, mitochondrial	GCAT	2	1	1	1	45.285	0	7.6335	268150000
O75607	O75607	Nucleoplasmin-3	NPM3	1	2	2	2	19.343	0	11.827	3737100000
O75616;J3QSB2;J3QRV9;O75616-2;J3QT61;K7EQJ8	O75616;J3QSB2;J3QRV9;O75616-2	GTPase Era, mitochondrial	ERAL1	6	5	5	5	48.349	0	11.288	502440000
O75629	O75629	Protein CREG1	CREG1	1	4	4	4	24.074	0	5.7284	1424900000
O75643;O75643-2;B4E0P5	O75643	U5 small nuclear ribonucleoprotein 200 kDa helicase	SNRNP200	3	60	60	60	244.5	0	323.31	17427000000
O75648;O75648-2;O75648-3;O75648-4	O75648;O75648-2;O75648-3;O75648-4	Mitochondrial tRNA-specific 2-thiouridylase 1	TRMU	4	6	6	6	47.744	0	5.2667	213190000
O75663;O75663-2	O75663;O75663-2	TIP41-like protein	TIPRL	2	9	9	9	31.444	0	35.554	5744700000
O75683	O75683	Surfeit locus protein 6	SURF6	1	4	4	4	41.45	0	6.4191	319480000
O75688;O75688-2;C9JIR6;O75688-4;B8ZZF0;O75688-3;O75688-5	O75688;O75688-2;C9JIR6;O75688-4;B8ZZF0;O75688-3;O75688-5	Protein phosphatase 1B	PPM1B	7	8	8	6	52.642	0	34.925	1869300000
O75691	O75691	Small subunit processome component 20 homolog	UTP20	1	23	23	23	318.38	0	51.96	1138700000
O75694;O75694-2;E9PF10	O75694;O75694-2;E9PF10	Nuclear pore complex protein Nup155	NUP155	3	32	32	32	155.2	0	170.55	10671000000
O75695	O75695	Protein XRP2	RP2	1	4	4	4	39.641	0	5.9455	510270000
O75712	O75712	Gap junction beta-3 protein	GJB3	1	1	1	1	30.818	0.0003296	2.4413	36659000
O75717;O75717-2;C9JYB3;H3BSQ1	O75717;O75717-2	WD repeat and HMG-box DNA-binding protein 1	WDHD1	4	17	17	17	125.97	0	78.009	3000100000
O75746;O75746-2;F8W9J0;H0YFB2;B4DGK6	O75746;O75746-2	Calcium-binding mitochondrial carrier protein Aralar1	SLC25A12	5	16	11	11	74.761	0	13.025	1220500000
O75787;O75787-2;H0Y750;H7C3E1;H7C240	O75787;O75787-2;H0Y750;H7C3E1	Renin receptor	ATP6AP2	5	6	6	6	39.008	0	4.9706	358450000
O75792	O75792	Ribonuclease H2 subunit A	RNASEH2A	1	4	4	4	33.395	0	22.247	608210000
O75794;H7BZW7;X6RKY7;X6RF82;X6RA30	O75794;H7BZW7;X6RKY7;X6RF82;X6RA30	Cell division cycle protein 123 homolog	CDC123	5	4	4	4	39.134	0	4.1715	300260000
O75808;H3BR03;O75808-2	O75808	Calpain-15	CAPN15	3	3	3	3	117.31	0	8.1254	99148000
O75815;O75815-3;O75815-2;Q8N5H7;Q6S5L8;Q92529;Q92529-2;Q8N5H7-2;Q5T7I8;Q5JU32;F5H5M1;Q6S5L8-2;Q8N5H7-6;Q8N5H7-5;Q8N5H7-4	O75815;O75815-3;O75815-2	Breast cancer anti-estrogen resistance protein 3	BCAR3	15	14	14	14	92.565	0	87.348	1288900000
O75818;O75818-2;X6RLL4;A0A087X1N3;F8WC38	O75818;O75818-2;X6RLL4;A0A087X1N3	Ribonuclease P protein subunit p40	RPP40	5	5	5	5	41.833	0	10.207	380050000
O75821;K7ER90;K7EL20;K7ENA8;K7EP16;K7EL60;K7ERL8;K7ENH0	O75821;K7ER90;K7EL20;K7ENA8	Eukaryotic translation initiation factor 3 subunit G	EIF3G	8	9	9	9	35.611	0	45.644	4560100000
O75822;O75822-3;O75822-2;H0YGJ7	O75822;O75822-3;O75822-2	Eukaryotic translation initiation factor 3 subunit J	EIF3J	4	6	6	6	29.062	0	51.843	2459000000
O75828	O75828	Carbonyl reductase [NADPH] 3	CBR3	1	8	6	6	30.85	0	30.084	3461300000
O75832;O75832-2;B1AJY6	O75832;O75832-2;B1AJY6	26S proteasome non-ATPase regulatory subunit 10	PSMD10	3	6	6	1	24.428	0	75.246	2788300000
O75843;G3V532;G3V3Z2;G3V2V9;H0YJ08;H0YJ47	O75843	AP-1 complex subunit gamma-like 2	AP1G2	6	12	12	12	87.116	0	45.348	1395800000
O75844	O75844	CAAX prenyl protease 1 homolog	ZMPSTE24	1	8	8	8	54.812	0	12.463	997090000
O75864;F5H3P7;O75864-2	O75864;F5H3P7	Protein phosphatase 1 regulatory subunit 37	PPP1R37	3	3	3	3	74.766	0	7.8558	143800000
O75874;C9JJE5;C9JLU6;C9J4N6	O75874	Isocitrate dehydrogenase [NADP] cytoplasmic	IDH1	4	15	15	15	46.659	0	78.564	4203800000
O75882;O75882-3;O75882-2	O75882;O75882-3;O75882-2	Attractin	ATRN	3	4	4	4	158.54	0	4.5223	108140000
O75884	O75884	Putative hydrolase RBBP9	RBBP9	1	1	1	1	21	0	12.273	269460000
O75886;O75886-2	O75886;O75886-2	Signal transducing adapter molecule 2	STAM2	2	8	8	7	58.164	0	37.203	1262400000
O75907;A0A0A0MR74	O75907;A0A0A0MR74	Diacylglycerol O-acyltransferase 1	DGAT1	2	5	5	5	55.278	0	42.459	495500000
O75915;F8WF90;C9JQU6;F8WF33	O75915;F8WF90;C9JQU6;F8WF33	PRA1 family protein 3	ARL6IP5	4	5	5	5	21.614	0	5.0387	678060000
O75925;O75925-2	O75925;O75925-2	E3 SUMO-protein ligase PIAS1	PIAS1	2	2	2	2	71.835	0	3.4856	34310000
O75934	O75934	Pre-mRNA-splicing factor SPF27	BCAS2	1	5	5	5	26.131	0	23.292	805390000
O75935;O75935-3;X6RA56;X6RCK5;A0A0A0MRV8;X6RLR1;O75935-2	O75935;O75935-3;X6RA56;X6RCK5;A0A0A0MRV8;X6RLR1;O75935-2	Dynactin subunit 3	DCTN3	7	5	5	5	21.119	0	9.6691	2000300000
O75937;S4R3J5	O75937	DnaJ homolog subfamily C member 8	DNAJC8	2	8	8	8	29.841	0	26.966	1640000000
O75940	O75940	Survival of motor neuron-related-splicing factor 30	SMNDC1	1	6	6	6	26.711	0	18.523	347750000
O75947;O75947-2;F5H608	O75947;O75947-2	ATP synthase subunit d, mitochondrial	ATP5H	3	5	5	5	18.491	0	10.854	1120900000
O75955;O75955-2;A2AB10;A2AB12;A2AB09;A2AB13;A0A0G2JJQ6;A2AB11;A2ABJ5	O75955;O75955-2;A2AB10;A2AB12;A2AB09;A2AB13;A0A0G2JJQ6	Flotillin-1	FLOT1	9	18	18	18	47.355	0	49.313	2485300000
O75962;O75962-2;O75962-4;O75962-5;E7EWP2;E7EPJ7;F5H228;O75962-3;A0A087X139;H7C0I9	O75962;O75962-2;O75962-4;O75962-5;E7EWP2;E7EPJ7;F5H228	Triple functional domain protein	TRIO	10	43	43	41	346.9	0	125.94	4241400000
O75976;O75976-2;J3QQJ4;J3QRJ9	O75976;O75976-2	Carboxypeptidase D	CPD	4	26	26	26	152.93	0	58.806	4179000000
O76003	O76003	Glutaredoxin-3	GLRX3	1	13	13	13	37.432	0	163.32	11201000000
O76021;J3QSV6;I3L3C4;I3L3U9;O76021-2;I3L234;J3KPU7;I3L2F2;I3L4T8	O76021;J3QSV6	Ribosomal L1 domain-containing protein 1	RSL1D1	9	9	9	8	54.972	0	40.973	2761400000
O76024;H0Y9G5	O76024	Wolframin	WFS1	2	7	7	7	100.29	0	5.8159	458600000
O76031;H0YM48;H0YK07	O76031	ATP-dependent Clp protease ATP-binding subunit clpX-like, mitochondrial	CLPX	3	16	16	16	69.223	0	24.081	1589500000
O76050-2;O76050	O76050-2;O76050	E3 ubiquitin-protein ligase NEURL1	NEURL1	2	3	3	3	60.029	0	3.2785	171120000
O76054;B3KRD8;O76054-5;O76054-4;C9JZI9;F8WED8;F8WEE7;C9JYY7	O76054;B3KRD8;O76054-5;O76054-4	SEC14-like protein 2	SEC14L2	8	7	7	4	46.145	0	17.334	644570000
O76071	O76071	Probable cytosolic iron-sulfur protein assembly protein CIAO1	CIAO1	1	5	5	5	37.84	0	9.5583	706450000
O76094;O76094-2;D6RDY6;R4GNC1	O76094;O76094-2;D6RDY6	Signal recognition particle subunit SRP72	SRP72	4	15	15	15	74.605	0	66.462	5158500000
O94760;O94760-2	O94760;O94760-2	N(G),N(G)-dimethylarginine dimethylaminohydrolase 1	DDAH1	2	8	8	8	31.121	0	23.317	2533900000
O94762;O94762-4;J3KTQ2;O94762-2;O94762-3;J3KRM6	O94762;O94762-4;J3KTQ2;O94762-2;O94762-3	ATP-dependent DNA helicase Q5	RECQL5	6	5	5	5	108.86	0	7.0607	164890000
O94763;O94763-3;O94763-2;O94763-4;I3NI51;I3L104;I3L2V7;I3L467;I3L130	O94763;O94763-3;O94763-2;O94763-4	Unconventional prefoldin RPB5 interactor 1	URI1	9	8	8	8	59.832	0	22.58	915640000
O94776;O94776-2	O94776;O94776-2	Metastasis-associated protein MTA2	MTA2	2	22	22	18	75.022	0	78.556	7165500000
O94782;C9JC88	O94782;C9JC88	Ubiquitin carboxyl-terminal hydrolase 1	USP1	2	2	2	2	88.206	0	3.3604	60183000
O94804;H0YB71	O94804	Serine/threonine-protein kinase 10	STK10	2	16	16	16	112.13	0	33.326	1462200000
O94822;O94822-3;H7BYG8;S4R3T2;O94822-2	O94822;O94822-3;H7BYG8	E3 ubiquitin-protein ligase listerin	LTN1	5	15	15	15	200.55	0	37.137	1257600000
O94826	O94826	Mitochondrial import receptor subunit TOM70	TOMM70A	1	12	12	12	67.454	0	52.611	2599300000
O94829	O94829	Importin-13	IPO13	1	4	4	4	108.19	0	9.4049	301680000
O94830;E9PPH8;E9PIF5;E9PQY9;E9PM60;E9PKE6;O94830-2	O94830;E9PPH8;E9PIF5;E9PQY9;E9PM60;E9PKE6;O94830-2	Phospholipase DDHD2	DDHD2	7	2	2	2	81.031	0.0068007	1.2249	83652000
O94842;O94842-3;O94842-2;O15405;O15405-2;O94900;Q96NM4;Q96NM4-3;Q96NM4-4;Q96NM4-2	O94842;O94842-3;O94842-2	TOX high mobility group box family member 4	TOX4	10	5	5	5	66.194	0	54.268	551750000
O94851-6;O94851-4;O94851;O94851-2;O94851-5;O94851-3;E9PJB0;E9PRE0;E9PL42;E9PNC3;E9PKI3	O94851-6;O94851-4;O94851;O94851-2;O94851-5;O94851-3	Protein-methionine sulfoxide oxidase MICAL2	MICAL2	11	7	7	7	109.22	0	8.6355	573370000
O94864;O94864-2	O94864;O94864-2	STAGA complex 65 subunit gamma	SUPT7L	2	4	4	4	46.192	0	65.126	343210000
O94874;O94874-2;O94874-3	O94874;O94874-2;O94874-3	E3 UFM1-protein ligase 1	UFL1	3	21	21	20	89.594	0	75.06	3562800000
O94880	O94880	PHD finger protein 14	PHF14	1	7	7	1	100.05	0	11.237	311890000
O94885	O94885	SAM and SH3 domain-containing protein 1	SASH1	1	1	1	1	136.65	0	3.0068	0
O94886;Q2HIZ8;X6RI56	O94886	CSC1-like protein 1	TMEM63A	3	8	8	8	92.125	0	8.2857	1285300000
O94888;C9JAT7;H7BYF4;C9JD50	O94888;C9JAT7	UBX domain-containing protein 7	UBXN7	4	10	10	10	54.862	0	20.468	995760000
O94901-9;E9PHI4;O94901;O94901-8;H0Y742;O94901-5;H0Y6N5;O94901-6;H7C2K3;O94901-3;H7C3X3;O94901-2;O94901-7;H7C019;C9JK55;C9K051	O94901-9;E9PHI4;O94901;O94901-8;H0Y742;O94901-5;H0Y6N5;O94901-6	SUN domain-containing protein 1	SUN1	16	15	15	15	101.93	0	28.327	1915700000
O94903;E5RFX7;E5RG77;H0YBG2;E5RFZ4	O94903;E5RFX7;E5RG77	Proline synthase co-transcribed bacterial homolog protein	PROSC	5	6	6	6	30.344	0	10.094	1244400000
O94906;O94906-2	O94906;O94906-2	Pre-mRNA-processing factor 6	PRPF6	2	19	19	19	106.92	0	76.47	4343800000
O94913;E9PQ01;E9PKN0;A0A0C4DGU6;E9PQF9	O94913;E9PQ01;E9PKN0	Pre-mRNA cleavage complex 2 protein Pcf11	PCF11	5	13	13	13	173.05	0	107.78	685260000
O94915;H0Y9X0;F2Z2S2;D6RJI4;D6R9B9;O94915-2	O94915	Protein furry homolog-like	FRYL	6	21	21	20	339.59	0	71.22	1128300000
O94916;O94916-5;O94916-2;O94916-3;O94916-4	O94916;O94916-5;O94916-2;O94916-3;O94916-4	Nuclear factor of activated T-cells 5	NFAT5	5	2	2	2	165.76	0	3.3538	114020000
O94919	O94919	Endonuclease domain-containing 1 protein	ENDOD1	1	6	6	6	55.016	0	35.984	1898200000
O94925;H7BZD1;C9JIJ6;B7Z509;O94925-2;H7C201	O94925	Glutaminase kidney isoform, mitochondrial	GLS	6	15	2	2	73.46	0.0089312	1.1306	80134000
O94927;K7EQ61;O94927-2;U3KQG4	O94927	HAUS augmin-like complex subunit 5	HAUS5	4	13	13	13	71.682	0	32.157	918920000
O94941;O94941-2	O94941;O94941-2	RING finger protein 37	UBOX5	2	2	2	2	58.965	0	3.2668	47511000
O94966-7;O94966-6;O94966-3;O94966-4;E7EST9;O94966-5;O94966;E7ESU0;B5MEG5;A0A0A0MR08;O94966-2	O94966-7;O94966-6;O94966-3;O94966-4;E7EST9;O94966-5;O94966;E7ESU0;B5MEG5	Ubiquitin carboxyl-terminal hydrolase 19;Ubiquitin carboxyl-terminal hydrolase	USP19	11	13	13	13	150.66	0	51.932	669050000
O94973;O94973-2;A0A0G2JS82;O94973-3;A0A0G2JQM1;E9PR62;A0A0G2JRF9;A0A0G2JQA4;A0A0G2JRS3;A0A0G2JQT9;H0YEG0;E9PQP4;E9PNC4;A0A0G2JS17;H0YDE9	O94973;O94973-2;A0A0G2JS82;O94973-3;A0A0G2JQM1	AP-2 complex subunit alpha-2	AP2A2	15	20	16	16	103.96	0	139.33	3091400000
O94986;O94986-3;O94986-2;O94986-1;A0A075B719	O94986;O94986-3;O94986-2	Centrosomal protein of 152 kDa	CEP152	5	3	3	3	195.62	0.0050792	1.3159	183980000
O94992	O94992	Protein HEXIM1	HEXIM1	1	2	2	2	40.623	0	9.143	430720000
O95059	O95059	Ribonuclease P protein subunit p14	RPP14	1	3	3	3	13.693	0	2.7144	309680000
O95070;A6NGW1;E9PIZ0;C9JST7;E9PS11;A0A087WUP4;E9PP02	O95070;A6NGW1;E9PIZ0;C9JST7	Protein YIF1A	YIF1A	7	4	4	4	32.011	0	9.7438	1129300000
O95081;A0A0C4DG34;O95081-2	O95081;A0A0C4DG34;O95081-2	Arf-GAP domain and FG repeat-containing protein 2	AGFG2	3	5	5	5	48.962	0	23.226	440330000
O95104;O95104-2;O95104-3	O95104;O95104-2;O95104-3	Splicing factor, arginine/serine-rich 15	SCAF4	3	8	6	6	125.87	0	26.257	630770000
O95140;O95140-2;Q5JXC5	O95140	Mitofusin-2	MFN2	3	11	11	10	86.401	0	27.536	904770000
O95147	O95147	Dual specificity protein phosphatase 14	DUSP14	1	3	3	3	22.255	0	7.7907	245550000
O95155;O95155-2;O95155-4;O95155-3;K7EP75;K7ERA7;B1AQ61	O95155;O95155-2;O95155-4;O95155-3	Ubiquitin conjugation factor E4 B	UBE4B	7	13	13	13	146.18	0	75.506	854650000
O95159;E9PQA5;E9PQ47;E9PNY1	O95159;E9PQA5;E9PQ47;E9PNY1	Zinc finger protein-like 1	ZFPL1	4	2	2	2	34.114	0.00016595	2.5157	738040000
O95163;F5H2T0;H0YDF3	O95163;F5H2T0	Elongator complex protein 1	IKBKAP	3	27	27	27	150.25	0	146.3	3687800000
O95167;A8MVM8;S4R3T6;A8MYJ8;H7C0D7;S4R3I5;F2Z2C6;H7C2R1	O95167;A8MVM8;S4R3T6;A8MYJ8	NADH dehydrogenase [ubiquinone] 1 alpha subcomplex subunit 3	NDUFA3	8	3	3	3	9.2787	0	14.98	634190000
O95168;O95168-2;C9JXQ9;F2Z3P9	O95168;O95168-2;C9JXQ9;F2Z3P9	NADH dehydrogenase [ubiquinone] 1 beta subcomplex subunit 4	NDUFB4	4	6	6	6	15.208	0	14.752	2431800000
O95169;O95169-3;K9J7I2;E9PQ68;O95169-2;E9PIZ8	O95169;O95169-3;K9J7I2;E9PQ68;O95169-2	NADH dehydrogenase [ubiquinone] 1 beta subcomplex subunit 8, mitochondrial	NDUFB8	6	4	4	4	21.766	0	6.4857	438550000
O95182;M0R0N0;M0R1K9	O95182;M0R0N0;M0R1K9	NADH dehydrogenase [ubiquinone] 1 alpha subcomplex subunit 7	NDUFA7	3	4	4	4	12.551	0	9.937	405660000
O95183	O95183	Vesicle-associated membrane protein 5	VAMP5	1	1	1	1	12.805	0.0013986	1.714	182650000
O95197;O95197-3;O95197-4;O95197-7;O95197-2	O95197;O95197-3;O95197-4;O95197-7;O95197-2	Reticulon-3	RTN3	5	2	2	2	112.61	0	39.534	4627000000
O95201;I3L417;C9JEY6	O95201;I3L417;C9JEY6	Zinc finger protein 205	ZNF205	3	2	2	2	60.629	0	3.024	39390000
O95202;O95202-2;O95202-3	O95202	LETM1 and EF-hand domain-containing protein 1, mitochondrial	LETM1	3	20	20	20	83.353	0	53.676	4087900000
Q5VZF2;O95205;Q5VZF2-3;Q5VZF2-2	Q5VZF2;O95205;Q5VZF2-3;Q5VZF2-2	Muscleblind-like protein 2	MBNL2;MBLL	4	3	1	1	40.517	1	-2	66109000
O95210	O95210	Starch-binding domain-containing protein 1	STBD1	1	5	5	5	39.007	0	30.997	503870000
O95219;O95219-2;F8W9T3	O95219;O95219-2;F8W9T3	Sorting nexin-4	SNX4	3	13	13	13	51.908	0	52.92	1343300000
O95235;O95235-2;D6R9E4;D6RBN1	O95235;O95235-2	Kinesin-like protein KIF20A	KIF20A	4	4	4	4	100.28	0	33.26	82584000
O95236;O95236-2	O95236;O95236-2	Apolipoprotein L3	APOL3	2	1	1	1	44.278	0.0011055	1.9181	52120000
O95239;O95239-2;Q2VIQ3	O95239;O95239-2	Chromosome-associated kinesin KIF4A	KIF4A	3	20	20	20	139.88	0	98.782	2203800000
O95248-4;O95248;G5E933;H0Y5W8	O95248-4;O95248;G5E933	Myotubularin-related protein 5	SBF1	4	28	28	27	211.05	0	119.65	2307100000
O95249;E9PCW1;G5E9T8;B4DQA8;K7EJC8;A0A087WYX5;O95249-2;Q96QI9;F6RU00	O95249;E9PCW1;G5E9T8;B4DQA8;K7EJC8;A0A087WYX5;O95249-2	Golgi SNAP receptor complex member 1	GOSR1	9	7	7	7	28.612	0	21.265	860390000
O95251;O95251-4;O95251-2;E7EUP3;O95251-3;O95251-5;D6RFZ5	O95251;O95251-4;O95251-2;E7EUP3	Histone acetyltransferase KAT7;Histone acetyltransferase	KAT7	7	6	6	6	70.642	0	30.169	386130000
O95273;O95273-2;H3BR23;H3BQA6;H3BUF4;O95273-4;O95273-3	O95273;O95273-2;H3BR23;H3BQA6	Cyclin-D1-binding protein 1	CCNDBP1	7	4	4	4	40.262	0	53.556	511970000
O95292;E5RK64;O95292-2	O95292	Vesicle-associated membrane protein-associated protein B/C	VAPB	3	8	8	8	27.228	0	20.39	9867000000
O95294;O95294-2;O95294-4;O95294-3	O95294;O95294-2;O95294-4;O95294-3	RasGAP-activating-like protein 1	RASAL1	4	5	5	5	90.015	0	8.4314	240180000
O95295	O95295	SNARE-associated protein Snapin	SNAPIN	1	2	2	2	14.874	0	51.437	218160000
O95297;O95297-4;O95297-2;O95297-3;Q9UEL6;O95297-5	O95297;O95297-4;O95297-2	Myelin protein zero-like protein 1	MPZL1	6	4	4	4	29.082	0	10.781	653800000
O95298;O95298-2;E9PM14;A0A087WUM3;E9PQ53	O95298;O95298-2	NADH dehydrogenase [ubiquinone] 1 subunit C2	NDUFC2	5	3	3	3	14.187	0	3.2398	812220000
O95302;O95302-3;O95302-2;C9J4P8;Q75LS8	O95302;O95302-3;O95302-2	Peptidyl-prolyl cis-trans isomerase FKBP9	FKBP9	5	8	8	8	63.083	0	19.882	4100500000
O95336;M0R261;M0R1L2;M0R0U3	O95336;M0R261	6-phosphogluconolactonase	PGLS	4	9	9	9	27.547	0	158.17	18769000000
O95342	O95342	Bile salt export pump	ABCB11	1	1	1	1	146.41	0.0033228	1.4298	9352500
O95347;O95347-2;A0A0C4DGE5;Q5T821	O95347;O95347-2	Structural maintenance of chromosomes protein 2	SMC2	4	28	28	28	135.65	0	99.126	9832600000
O95352;O95352-3;O95352-2;C9J415;C9JFF4;C9JGL2;F8WDY9;C9JNU2;C9JKA3;H7C059;C9JE55	O95352;O95352-3;O95352-2	Ubiquitin-like modifier-activating enzyme ATG7	ATG7	11	6	6	6	77.959	0	15.535	380260000
O95361;B3KP96;H0Y626;O95361-2;Q309B1;K7ENN8;K7EL43;I3L3K9;J3QKY5;I3L2F3;I3L1X9;J3KSX4;J3QR69;C9JWX7;J3QLP0;Q309B1-2;J3QL38	O95361;B3KP96;H0Y626;O95361-2;Q309B1;K7ENN8	Tripartite motif-containing protein 16;Tripartite motif-containing protein 16-like protein	TRIM16;TRIM16L	17	18	18	18	63.954	0	139.36	5602400000
O95363;Q5JRF7	O95363;Q5JRF7	Phenylalanine--tRNA ligase, mitochondrial	FARS2	2	2	2	2	52.356	0.0045072	1.3633	34626000
O95365	O95365	Zinc finger and BTB domain-containing protein 7A	ZBTB7A	1	3	3	3	61.438	0	25.467	143110000
O95372;Q5QPQ0;Q5QPQ1;Q5QPQ3;Q5QPQ2;Q5QPN9	O95372;Q5QPQ0;Q5QPQ1	Acyl-protein thioesterase 2	LYPLA2	6	5	5	5	24.737	0	11.994	358130000
O95373;E9PLB2;E9PLJ0	O95373	Importin-7	IPO7	3	20	20	20	119.52	0	280.59	13303000000
O95376;C9JZ71	O95376	E3 ubiquitin-protein ligase ARIH2	ARIH2	2	3	3	3	57.818	0	19.744	281870000
O95382;O95382-3	O95382;O95382-3	Mitogen-activated protein kinase kinase kinase 6	MAP3K6	2	2	2	2	142.59	0	3.0099	85395000
O95391;A0A0C4DGD2;E5RGM7;E5RK41	O95391	Pre-mRNA-splicing factor SLU7	SLU7	4	5	5	5	68.386	0	9.7116	273410000
O95394;O95394-3;O95394-4;A0A087WT27;J3KN95;D6RCQ8;D6RCD1;H0Y8I3;H0Y987;D6RC77;D6RF77;D6RIS6	O95394;O95394-3;O95394-4;A0A087WT27;J3KN95	Phosphoacetylglucosamine mutase	PGM3	12	10	10	10	59.851	0	24.513	1563200000
O95396	O95396	Adenylyltransferase and sulfurtransferase MOCS3;Molybdopterin-synthase adenylyltransferase;Molybdopterin-synthase sulfurtransferase	MOCS3	1	6	6	6	49.669	0	11.238	518200000
O95400	O95400	CD2 antigen cytoplasmic tail-binding protein 2	CD2BP2	1	3	3	3	37.646	0	6.7339	747930000
O95405;O95405-3;O95405-2	O95405;O95405-3;O95405-2	Zinc finger FYVE domain-containing protein 9	ZFYVE9	3	1	1	1	156.4	0.0052145	1.2954	32040000
O95425-2;O95425-4;O95425;O95425-3	O95425-2;O95425-4;O95425;O95425-3	Supervillin	SVIL	4	19	19	19	200.84	0	78.494	1240100000
O95433;O95433-2;G3V438;H0YJG7;H0YJ63;H0YJU2;G3V3W9	O95433;O95433-2;G3V438;H0YJG7	Activator of 90 kDa heat shock protein ATPase homolog 1	AHSA1	7	12	12	12	38.274	0	106.23	4751300000
O95453;O95453-2;O95453-3;O95453-4;H3BRK1;F5H1Z4;H3BVG1	O95453;O95453-2;O95453-3;O95453-4	Poly(A)-specific ribonuclease PARN	PARN	7	15	15	15	73.45	0	32.777	2050800000
O95456;O95456-2;F8WBH7	O95456;O95456-2	Proteasome assembly chaperone 1	PSMG1	3	8	8	8	32.854	0	15.393	943090000
O95470;H0Y3V8;H7BXL7	O95470	Sphingosine-1-phosphate lyase 1	SGPL1	3	16	16	16	63.523	0	32.415	4028100000
O95478;A0A0A0MQZ6	O95478;A0A0A0MQZ6	Ribosome biogenesis protein NSA2 homolog	NSA2	2	6	6	6	30.065	0	8.5591	563350000
O95479;R4GMU1	O95479;R4GMU1	GDH/6PGL endoplasmic bifunctional protein;Glucose 1-dehydrogenase;6-phosphogluconolactonase	H6PD	2	12	12	12	88.892	0	33.669	1940600000
O95486;O95486-2;H0Y9J6	O95486	Protein transport protein Sec24A	SEC24A	3	11	11	10	119.75	0	52.196	1348500000
O95487;O95487-3;O95487-2	O95487;O95487-3;O95487-2	Protein transport protein Sec24B	SEC24B	3	8	7	7	137.42	0	25.375	966410000
O95551;X6R5A3;O95551-3;O95551-2	O95551;X6R5A3;O95551-3;O95551-2	Tyrosyl-DNA phosphodiesterase 2	TDP2	4	2	2	2	40.929	0	4.3372	688460000
O95562;Q5TIH2	O95562;Q5TIH2	Vesicle transport protein SFT2B	SFT2D2	2	2	2	2	17.779	0	12.746	86439000
O95563;Q5R3B4	O95563;Q5R3B4	Mitochondrial pyruvate carrier 2	MPC2	2	3	3	3	14.279	0	3.9565	339970000
O95573;F5GWH2	O95573	Long-chain-fatty-acid--CoA ligase 3	ACSL3	2	16	13	13	80.419	0	48.499	3266400000
O95602;B9ZVN9	O95602;B9ZVN9	DNA-directed RNA polymerase I subunit RPA1;DNA-directed RNA polymerase	POLR1A	2	10	10	10	194.81	0	16.288	410560000
O95613;O95613-2;H7C2A3	O95613;O95613-2	Pericentrin	PCNT	3	5	5	5	378.03	0	4.2733	99601000
O95619;F8W0J4;F8W1B9;F8VTR4	O95619;F8W0J4;F8W1B9	YEATS domain-containing protein 4	YEATS4	4	5	5	5	26.499	0	4.1933	462520000
O95628-2;O95628-8;O95628-9;O95628;O95628-5;O95628-3;O95628-4;O95628-7;O95628-10;O95628-6	O95628-2;O95628-8;O95628-9;O95628;O95628-5;O95628-3;O95628-4;O95628-7;O95628-10;O95628-6	CCR4-NOT transcription complex subunit 4	CNOT4	10	4	4	4	63.061	0	7.5767	216950000
O95630;C9JK83;O95630-2;F5H5B9;C9JZ93;C9JEK5	O95630;C9JK83;O95630-2	STAM-binding protein	STAMBP	6	10	10	10	48.076	0	51.328	1646600000
O95674	O95674	Phosphatidate cytidylyltransferase 2	CDS2	1	4	4	3	51.417	0	21.276	926020000
O95685	O95685	Protein phosphatase 1 regulatory subunit 3D	PPP1R3D	1	3	3	3	32.559	0	4.3601	294340000
O95696;O95696-2;J3KQ61;A8WI62;A8WI61	O95696;O95696-2;J3KQ61	Bromodomain-containing protein 1	BRD1	5	13	13	11	119.52	0	23.651	1052200000
O95707;K7ERD7;K7EQV2;K7ESH8;K7EK50;A0A0A0MQS4	O95707;K7ERD7;K7EQV2	Ribonuclease P protein subunit p29	POP4	6	4	4	4	25.424	0	5.3232	343780000
O95714;A0A0G2JPS8	O95714	E3 ubiquitin-protein ligase HERC2	HERC2	2	8	8	8	527.22	0	13.488	254100000
O95716;M0R257	O95716	Ras-related protein Rab-3D	RAB3D	2	5	5	4	24.267	0	17.029	623130000
O95721;C9JAF7	O95721;C9JAF7	Synaptosomal-associated protein 29;Synaptosomal-associated protein	SNAP29	2	7	7	7	28.97	0	17.074	2179700000
O95747;C9JIG9;F8WBK9	O95747;C9JIG9	Serine/threonine-protein kinase OSR1	OXSR1	3	13	13	12	58.022	0	46.155	4907300000
O95749;C9J6G3;C9J7M1;O95749-2	O95749;C9J6G3;C9J7M1;O95749-2	Geranylgeranyl pyrophosphate synthase	GGPS1	4	4	4	4	34.87	0	8.3047	646070000
O95757;E9PDE8;D6RJ96	O95757;E9PDE8	Heat shock 70 kDa protein 4L	HSPA4L	3	14	13	13	94.511	0	29.204	1528500000
O95758;O95758-5;O95758-2;O95758-1;O95758-6;O95758-4;O95758-7;X6R242;B1ALY4	O95758;O95758-5;O95758-2;O95758-1;O95758-6;O95758-4;O95758-7	Polypyrimidine tract-binding protein 3	PTBP3	9	10	8	8	59.689	0	121.91	3665100000
O95777;F2Z2Y6;C9JIZ0;C9JNV3	O95777;F2Z2Y6;C9JIZ0	U6 snRNA-associated Sm-like protein LSm8	LSM8	4	6	6	6	10.403	0	119.62	3750800000
O95782;O95782-2;M0R2D9	O95782;O95782-2	AP-2 complex subunit alpha-1	AP2A1	3	22	22	18	107.54	0	90.271	7568500000
O95786;O95786-2;A2A376	O95786;O95786-2;A2A376	Probable ATP-dependent RNA helicase DDX58	DDX58	3	37	37	37	106.6	0	323.31	24508000000
O95793;O95793-2;A0A087X1A5;Q5JW30	O95793;O95793-2;A0A087X1A5;Q5JW30	Double-stranded RNA-binding protein Staufen homolog 1	STAU1	4	19	1	1	63.182	0	4.0133	890140000
O95801	O95801	Tetratricopeptide repeat protein 4	TTC4	1	6	6	6	44.678	0	18.36	669650000
O95816;O95816-2	O95816;O95816-2	BAG family molecular chaperone regulator 2	BAG2	2	6	6	6	23.772	0	15.86	1301500000
O95817;C9JFK9	O95817;C9JFK9	BAG family molecular chaperone regulator 3	BAG3	2	12	12	12	61.594	0	41.767	1376000000
O95822;O95822-2	O95822;O95822-2	Malonyl-CoA decarboxylase, mitochondrial	MLYCD	2	1	1	1	55.003	0.0034701	1.4169	61899000
O95831;O95831-3;O95831-6;O95831-4;O95831-2;E9PMA0;O95831-5	O95831;O95831-3	Apoptosis-inducing factor 1, mitochondrial	AIFM1	7	17	17	17	66.9	0	53.346	5079700000
O95832	O95832	Claudin-1	CLDN1	1	2	2	2	22.744	0	3.432	314340000
O95833	O95833	Chloride intracellular channel protein 3	CLIC3	1	4	4	4	26.648	0	3.5769	216480000
O95834;O95834-3;O95834-2;K7EIK7;A0A0C4DGQ7;C9JRL6;K7EII6;K7EKG3;K7EKU5;K7ELB2;K7ERR2;K7EIM1;K7ELI8;K7EQR0;K7ERY9	O95834;O95834-3;O95834-2;K7EIK7;A0A0C4DGQ7;C9JRL6	Echinoderm microtubule-associated protein-like 2	EML2	15	9	9	9	70.678	0	49.262	3544700000
O95835	O95835	Serine/threonine-protein kinase LATS1	LATS1	1	1	1	1	126.87	0.0066607	1.2325	49510000
O95848	O95848	Uridine diphosphate glucose pyrophosphatase	NUDT14	1	2	2	2	24.118	0.0012565	1.8396	82236000
O95861;O95861-4;O95861-3;O95861-2;A6NF51;F8W1J0;F8VZG4;F8VRY7;F8VVW8	O95861;O95861-4;O95861-3;O95861-2;A6NF51	3(2),5-bisphosphate nucleotidase 1	BPNT1	9	7	7	7	33.392	0	20.719	1693500000
O95865;Q5SSV3;Q5SRR8;H0Y7N1	O95865;Q5SSV3;Q5SRR8;H0Y7N1	N(G),N(G)-dimethylarginine dimethylaminohydrolase 2	DDAH2	4	7	7	7	29.644	0	21.733	1218900000
O95873	O95873	Uncharacterized protein C6orf47	C6orf47	1	3	3	3	31.71	0	8.2118	193740000
O95881;V9GY50;V9GYV4	O95881	Thioredoxin domain-containing protein 12	TXNDC12	3	7	7	7	19.206	0	51.201	4223900000
O95900;O95900-2	O95900;O95900-2	Probable tRNA pseudouridine synthase 2	TRUB2	2	6	6	6	36.694	0	9.8805	364410000
O95905;O95905-3;F2Z2R1;C9J316;O95905-2	O95905;O95905-3;F2Z2R1;C9J316;O95905-2	Protein SGT1	ECD	5	2	2	2	72.757	0	2.7248	145000000
O95983;O95983-2;K7EIE8;A0A087WT34;A0A087X1H1;A0A0A0MTS6	O95983;O95983-2;K7EIE8	Methyl-CpG-binding domain protein 3	MBD3	6	5	5	5	32.844	0	23.021	1175100000
O95989	O95989	Diphosphoinositol polyphosphate phosphohydrolase 1	NUDT3	1	5	2	2	19.471	0	3.082	484510000
O95999;A0A087WWW9	O95999;A0A087WWW9	B-cell lymphoma/leukemia 10	BCL10	2	5	5	5	26.251	0	8.5389	508270000
O96005;O96005-4;O96005-3;K7EQQ1;K7EJ16;K7ERL5	O96005;O96005-4;O96005-3;K7EQQ1	Cleft lip and palate transmembrane protein 1	CLPTM1	6	13	13	13	76.096	0	136.94	3272500000
O96007	O96007	Molybdopterin synthase catalytic subunit	MOCS2	1	2	2	2	20.944	0.00049237	2.3866	64636000
O96008;O96008-2;K7EKG4;K7EJ57	O96008;O96008-2;K7EKG4;K7EJ57	Mitochondrial import receptor subunit TOM40 homolog	TOMM40	4	5	5	5	37.893	0	20.005	4059200000
O96011;O96011-2;H7C3V6	O96011;O96011-2	Peroxisomal membrane protein 11B	PEX11B	3	6	6	6	28.431	0	14.183	766420000
O96013;O96013-4;O96013-2;O96013-3;M0R2X4;Q9P286;M0R3G6;M0R1R1;M0R0L9	O96013;O96013-4;O96013-2;O96013-3	Serine/threonine-protein kinase PAK 4	PAK4	9	12	12	12	64.071	0	80.01	2931800000
O96017;O96017-12;O96017-9;H0Y820;O96017-11;O96017-13;O96017-4;H7C0V7;H0Y4V6;C9JFD7;B7ZBF7;O96017-3;O96017-5;O96017-2;O96017-8;O96017-7	O96017;O96017-12;O96017-9;H0Y820;O96017-11;O96017-13;O96017-4	Serine/threonine-protein kinase Chk2	CHEK2	16	3	3	3	60.914	0	3.7443	212260000
O96019;O96019-2;H7C5S0;O94805;C9JQT2	O96019;O96019-2	Actin-like protein 6A	ACTL6A	5	11	11	11	47.46	0	97.058	4260500000
O96028;O96028-4;O96028-2;O96028-5;D6R9V2;O96028-7;O96028-6;O96028-3;Q96L73-3	O96028;O96028-4;O96028-2	Histone-lysine N-methyltransferase NSD2	WHSC1	9	4	3	3	152.26	0	3.2298	32517000
P00156	P00156	Cytochrome b	MT-CYB	1	2	2	2	42.717	0	2.8908	263130000
P00167;P00167-2;P00167-3;J3KNC7	P00167;P00167-2;P00167-3	Cytochrome b5	CYB5A	4	3	3	3	15.33	0	8.0607	709880000
P00338;P00338-3;P00338-4;P00338-2;P00338-5;F5GXY2;F5GYU2;F5GXH2;F5H5J4;F5H6W8;F5GZQ4;P07864;F5H8H6;F5GXC7;F5GWW2;F5GXU1;F5H5G7;F5H155;G3XAP5;F5H245	P00338;P00338-3;P00338-4;P00338-2;P00338-5	L-lactate dehydrogenase A chain	LDHA	20	19	19	18	36.688	0	134.3	170660000000
P00367;P00367-3;P00367-2;P49448	P00367;P00367-3;P00367-2;P49448	Glutamate dehydrogenase 1, mitochondrial;Glutamate dehydrogenase 2, mitochondrial	GLUD1;GLUD2	4	24	24	24	61.397	0	98.458	23672000000
P00374;B4DM58;P00374-2;Q86XF0;C9JJ68	P00374;B4DM58;P00374-2	Dihydrofolate reductase	DHFR	5	8	8	8	21.452	0	13.393	2175100000
P00387;P00387-2;P00387-3;B1AHF3	P00387;P00387-2;P00387-3;B1AHF3	NADH-cytochrome b5 reductase 3;NADH-cytochrome b5 reductase 3 membrane-bound form;NADH-cytochrome b5 reductase 3 soluble form	CYB5R3	4	15	15	15	34.234	0	196.49	25140000000
P00390;P00390-2;P00390-3;P00390-5;P00390-4;E5RI06;H0YC68	P00390;P00390-2;P00390-3;P00390-5;P00390-4	Glutathione reductase, mitochondrial	GSR	7	14	14	14	56.256	0	88.303	5173300000
P00395	P00395	Cytochrome c oxidase subunit 1	MT-CO1	1	1	1	1	57.041	0.0022999	1.5779	114090000
P00403	P00403	Cytochrome c oxidase subunit 2	MT-CO2	1	5	5	5	25.565	0	50.78	7480600000
P00414	P00414	Cytochrome c oxidase subunit 3	MT-CO3	1	2	2	2	29.95	0	6.082	734660000
P00441;H7BYH4	P00441;H7BYH4	Superoxide dismutase [Cu-Zn]	SOD1	2	3	3	3	15.936	0	22.281	10119000000
P00491;G3V5M2;G3V2H3;G3V393	P00491;G3V5M2	Purine nucleoside phosphorylase	PNP	4	15	15	15	32.118	0	41.047	11496000000
P00492;Q9NRG1;Q9NRG1-2	P00492	Hypoxanthine-guanine phosphoribosyltransferase	HPRT1	3	11	11	11	24.579	0	29.347	10227000000
P00505;P00505-2	P00505;P00505-2	Aspartate aminotransferase, mitochondrial	GOT2	2	17	17	17	47.517	0	78.583	24012000000
P00519;P00519-2	P00519;P00519-2	Tyrosine-protein kinase ABL1	ABL1	2	3	2	2	122.87	0.0031978	1.5029	43692000
P00533;E9PFD7;Q504U8;A0A0B4J1Y5;P00533-4;P00533-3;P00533-2;C9JYS6;Q15303;H3BLT0;A0A0A0MSE1;Q15303-4;Q15303-3;Q15303-2	P00533;E9PFD7;Q504U8	Epidermal growth factor receptor;Receptor protein-tyrosine kinase	EGFR	14	24	24	23	134.28	0	203.55	33401000000
P00558;P00558-2	P00558;P00558-2	Phosphoglycerate kinase 1	PGK1	2	24	24	20	44.614	0	236.25	143890000000
P00568;Q5T9B7;H0YID2;H0Y4J6	P00568;Q5T9B7;H0YID2;H0Y4J6	Adenylate kinase isoenzyme 1	AK1	4	8	8	8	21.635	0	33.542	4754200000
P00813;F5GWI4;F5GXW0;F5GYD4	P00813;F5GWI4	Adenosine deaminase	ADA	4	12	12	12	40.764	0	55.902	2054900000
P00846	P00846	ATP synthase subunit a	MT-ATP6	1	1	1	1	24.817	0.0076651	1.1977	21370000
P00918;E5RID5;E5RK37	P00918	Carbonic anhydrase 2	CA2	3	6	6	6	29.246	0	22.989	1510000000
P00966;Q5T6L5;Q5T6L6	P00966;Q5T6L5;Q5T6L6	Argininosuccinate synthase	ASS1	3	12	12	12	46.53	0	14.865	4494600000
P00973;F8VXY3;P00973-2;P00973-4;P00973-3;F8VUC8;H0YI20;F8VPW7;H0YIB8	P00973;F8VXY3;P00973-2;P00973-4;P00973-3;F8VUC8;H0YI20	2-5-oligoadenylate synthase 1	OAS1	9	8	8	8	46.028	0	68.383	4521600000
P01024;M0QYC8;CON__Q2UVX4;M0QXZ3;M0R0Q9	P01024	Complement C3;Complement C3 beta chain;C3-beta-c;Complement C3 alpha chain;C3a anaphylatoxin;Acylation stimulating protein;Complement C3b alpha chain;Complement C3c alpha chain fragment 1;Complement C3dg fragment;Complement C3g fragment;Complement C3d fragment;Complement C3f fragment;Complement C3c alpha chain fragment 2	C3	5	43	43	43	187.15	0	157.07	7110800000
P01111	P01111	GTPase NRas	NRAS	1	4	2	1	21.229	0	6.4759	245100000
P01112;P01112-2	P01112;P01112-2	GTPase HRas;GTPase HRas, N-terminally processed	HRAS	2	4	1	1	21.298	0	2.9301	132580000
P01116-2;P01116;G3V4K2;G3V5T7	P01116-2;P01116	GTPase KRas;GTPase KRas, N-terminally processed	KRAS	4	6	6	4	21.424	0	20.147	1738600000
P01137	P01137	Transforming growth factor beta-1;Latency-associated peptide	TGFB1	1	7	7	6	44.341	0	29.98	569960000
P01920;Q29967	P01920;Q29967	HLA class II histocompatibility antigen, DQ beta 1 chain	HLA-DQB1	2	1	1	1	29.991	0	2.9653	32937000
P02545;P02545-6;P02545-3;P02545-5;P02545-4;H0YAB0;A0A0C4DGC5	P02545;P02545-6;P02545-3;P02545-5;P02545-4	Prelamin-A/C;Lamin-A/C	LMNA	7	52	52	2	74.139	0	323.31	135240000000
P02751;P02751-5;P02751-10;P02751-9;P02751-14;P02751-13;P02751-8;P02751-17;P02751-3;P02751-11;P02751-7;P02751-15;P02751-4;P02751-6;H0Y7Z1;P02751-12;P02751-2;P02751-16	P02751;P02751-5;P02751-10;P02751-9;P02751-14;P02751-13;P02751-8;P02751-17;P02751-3;P02751-11;P02751-7;P02751-15;P02751-4;P02751-6;H0Y7Z1;P02751-12	Fibronectin;Anastellin;Ugl-Y1;Ugl-Y2;Ugl-Y3	FN1	18	5	5	5	262.62	0	12.68	224950000
P02786;G3V0E5;H7C3V5;F8WBE5	P02786;G3V0E5	Transferrin receptor protein 1;Transferrin receptor protein 1, serum form	TFRC	4	31	31	31	84.87	0	205.29	22895000000
P02794;G3V192;G3V1D1;E9PRK8;E9PKY7;E9PPQ4;E9PQR3;E9PKM5;E9PK45	P02794;G3V192;G3V1D1;E9PRK8;E9PKY7	Ferritin heavy chain;Ferritin heavy chain, N-terminally processed;Ferritin	FTH1	9	7	7	7	21.225	0	15.038	6273700000
P03905	P03905	NADH-ubiquinone oxidoreductase chain 4	MT-ND4	1	1	1	1	51.58	0.00033009	2.4563	28488000
P03915	P03915	NADH-ubiquinone oxidoreductase chain 5	MT-ND5	1	4	4	4	67.026	0	138.93	689240000
P04035;P04035-2;P04035-3	P04035;P04035-2;P04035-3	3-hydroxy-3-methylglutaryl-coenzyme A reductase	HMGCR	3	1	1	1	97.475	0.0037679	1.4051	0
P04040	P04040	Catalase	CAT	1	18	18	18	59.755	0	72.275	5398100000
P04049;P04049-2;H7C155;P15056;H7C560;A0A0B4J1W9	P04049;P04049-2;H7C155	RAF proto-oncogene serine/threonine-protein kinase	RAF1	6	10	6	6	73.051	0	7.9107	518190000
P04066	P04066	Tissue alpha-L-fucosidase	FUCA1	1	4	4	4	53.688	0	7.8223	290600000
P04080	P04080	Cystatin-B	CSTB	1	6	6	6	11.139	0	49.431	7377200000
P04083;Q5T3N1;Q5T3N0	P04083;Q5T3N1	Annexin A1;Annexin	ANXA1	3	20	20	20	38.714	0	225.64	97422000000
P04150;P04150-8;P04150-10;P04150-3;P04150-9;P04150-2;P04150-6;P04150-5;P04150-7;D6RDA9;Q3MSN4	P04150;P04150-8;P04150-10;P04150-3;P04150-9;P04150-2;P04150-6;P04150-5;P04150-7	Glucocorticoid receptor	NR3C1	11	8	8	8	85.658	0	38.367	242890000
P04181;P04181-2	P04181;P04181-2	Ornithine aminotransferase, mitochondrial;Ornithine aminotransferase, hepatic form;Ornithine aminotransferase, renal form	OAT	2	13	13	13	48.534	0	54.148	5753800000
P04183;K7ES52;K7ERJ1;K7ERV3;K7ENW5	P04183;K7ES52;K7ERJ1;K7ERV3	Thymidine kinase, cytosolic;Thymidine kinase	TK1	5	5	5	5	25.468	0	30.546	2300100000
P04259	P04259	Keratin, type II cytoskeletal 6B	KRT6B	1	28	1	1	60.066	1	-2	131400000
P04264;CON__P04264	P04264;CON__P04264	Keratin, type II cytoskeletal 1	KRT1	2	35	31	22	66.038	0	323.31	37851000000
P04406;E7EUT5;O14556	P04406;E7EUT5	Glyceraldehyde-3-phosphate dehydrogenase	GAPDH	3	24	24	3	36.053	0	323.31	176690000000
P04424;P04424-3;P04424-2;F8W943;H7C0S8	P04424;P04424-3;P04424-2	Argininosuccinate lyase	ASL	5	15	15	15	51.657	0	37.494	3786200000
P04439;Q5SRN7;Q5SRN5;P30455;A0A0G2JI36;A0A0G2JIF2;A0A0G2JL56;P30443;Q09160;P16188;Q31611;A0A0G2JNX1	P04439;Q5SRN7;Q5SRN5;P30455;A0A0G2JI36;A0A0G2JIF2;A0A0G2JL56;P30443;Q09160;P16188	HLA class I histocompatibility antigen, A-3 alpha chain;HLA class I histocompatibility antigen, A-36 alpha chain;HLA class I histocompatibility antigen, A-1 alpha chain;HLA class I histocompatibility antigen, A-80 alpha chain;HLA class I histocompatibility antigen, A-30 alpha chain	HLA-A	12	15	7	2	40.84	0	72.36	10376000000
P04626;P04626-5;P04626-4;B4DTR1;J3QLU9;P04626-3;P04626-2;J3KTI5;P04626-6;J3QL83;J3KRI9;J3QLV2;J3KS21;F5H1T4	P04626;P04626-5;P04626-4;B4DTR1;J3QLU9;P04626-3;P04626-2;J3KTI5;P04626-6	Receptor tyrosine-protein kinase erbB-2;Receptor protein-tyrosine kinase	ERBB2	14	4	3	3	137.91	0	15.084	186870000
P04792;F8WE04;C9J3N8	P04792;F8WE04	Heat shock protein beta-1	HSPB1	3	14	14	14	22.782	0	187.58	32113000000
P04818;P04818-2;P04818-3	P04818;P04818-2;P04818-3	Thymidylate synthase	TYMS	3	8	8	8	35.716	0	68.283	1217100000
P04843;B7Z4L4;F8WF32	P04843;B7Z4L4	Dolichyl-diphosphooligosaccharide--protein glycosyltransferase subunit 1	RPN1	3	30	30	30	68.569	0	323.31	37734000000
P04844;P04844-2;Q5JYR7;Q5JYR4;H0Y5M1;Q5JYR3;F2Z3K5	P04844;P04844-2	Dolichyl-diphosphooligosaccharide--protein glycosyltransferase subunit 2	RPN2	7	19	19	19	69.283	0	323.31	25126000000
P04899;P04899-6;P04899-3;P04899-5;P04899-2;P04899-4	P04899;P04899-6;P04899-3;P04899-5;P04899-2;P04899-4	Guanine nucleotide-binding protein G(i) subunit alpha-2	GNAI2	6	9	8	4	40.45	0	17.783	6058800000
P05023;P05023-4;P05023-3;P05023-2;P13637;M0R116;A0A0A0MT26;P13637-2;P13637-3;P50993;B1AKY9;H0Y7C1;Q13733;P20648;Q5TC02;Q5TC01;P54707;Q5TC05;P54707-2;M0QXF2	P05023;P05023-4;P05023-3;P05023-2	Sodium/potassium-transporting ATPase subunit alpha-1	ATP1A1	20	32	32	32	112.89	0	323.31	21331000000
P05026;P05026-2;V9GYR2	P05026;P05026-2	Sodium/potassium-transporting ATPase subunit beta-1	ATP1B1	3	7	7	7	35.061	0	10.915	1765700000
P05067;P05067-5;P05067-6;P05067-9;P05067-4;P05067-8;A0A0A0MRG2;E9PG40;P05067-3;P05067-7;P05067-11;P05067-10;H7C0V9;H7C2L2;P05067-2	P05067;P05067-5;P05067-6;P05067-9;P05067-4;P05067-8;A0A0A0MRG2;E9PG40;P05067-3;P05067-7;P05067-11;P05067-10;H7C0V9	Amyloid beta A4 protein;N-APP;Soluble APP-alpha;Soluble APP-beta;C99;Beta-amyloid protein 42;Beta-amyloid protein 40;C83;P3(42);P3(40);C80;Gamma-secretase C-terminal fragment 59;Gamma-secretase C-terminal fragment 57;Gamma-secretase C-terminal fragment 50;C31	APP	15	11	11	9	86.942	0	38.441	1409400000
P05107;J3KNI6;A0A087WX36;D3DSM0;E7EVZ9;E5RK25	P05107;J3KNI6;A0A087WX36;D3DSM0	Integrin beta-2;Integrin beta	ITGB2	6	5	5	5	84.781	0	9.3374	523680000
P05109	P05109	Protein S100-A8;Protein S100-A8, N-terminally processed	S100A8	1	3	3	3	10.834	0	3.0916	126090000
P05120;H7C004;H7BYS2;E7ERB5;E7EPJ9;E9PDK7	P05120	Plasminogen activator inhibitor 2	SERPINB2	6	16	16	16	46.596	0	66.169	10927000000
P05121;P05121-2	P05121;P05121-2	Plasminogen activator inhibitor 1	SERPINE1	2	9	9	9	45.059	0	14.443	1306900000
P05141	P05141	ADP/ATP translocase 2;ADP/ATP translocase 2, N-terminally processed	SLC25A5	1	13	13	3	32.852	0	24.556	92212000000
P05161;A0A096LPJ4;A0A096LNZ9	P05161;A0A096LPJ4;A0A096LNZ9	Ubiquitin-like protein ISG15	ISG15	3	11	11	11	17.887	0	195.48	54495000000
P05165;P05165-2;P05165-3;H0Y5U0;Q5JTW6;H0Y4B9	P05165;P05165-2;P05165-3	Propionyl-CoA carboxylase alpha chain, mitochondrial	PCCA	6	12	12	12	80.058	0	24.862	811580000
P05187;P10696;A0A087X0P5;P09923	P05187;P10696;A0A087X0P5	Alkaline phosphatase, placental type;Alkaline phosphatase, placental-like;Alkaline phosphatase	ALPP;ALPPL2	4	16	16	16	57.953	0	169.54	20210000000
P05198;G3V4T5;H0YJS4	P05198;G3V4T5;H0YJS4	Eukaryotic translation initiation factor 2 subunit 1	EIF2S1	3	16	16	16	36.112	0	157.87	23655000000
P05204;Q15651;A0A087WZE9;Q15651-2	P05204	Non-histone chromosomal protein HMG-17	HMGN2	4	3	3	2	9.3926	0	4.1183	3175800000
P05362;E7ESS4;K7EKL8	P05362;E7ESS4	Intercellular adhesion molecule 1	ICAM1	3	14	14	14	57.825	0	67.229	24258000000
P05387;H0YDD8	P05387	60S acidic ribosomal protein P2	RPLP2	2	5	5	5	11.665	0	178.8	22609000000
P05388;F8VU65;F8VWS0;P05388-2;F8VPE8;F8VW21;Q8NHW5;G3V210;F8VZS0;F8VS58;F8VQY6;F8VRK7;F8VWV4;F8W1K8	P05388;F8VU65;F8VWS0;P05388-2;F8VPE8;F8VW21;Q8NHW5;G3V210;F8VZS0;F8VS58;F8VQY6;F8VRK7	60S acidic ribosomal protein P0;60S acidic ribosomal protein P0-like	RPLP0;RPLP0P6	14	11	11	11	34.273	0	103.28	35886000000
P05412	P05412	Transcription factor AP-1	JUN	1	4	4	4	35.675	0	31.312	349310000
P05455;E7ERC4;E9PGX9;E9PFL9	P05455;E7ERC4	Lupus La protein	SSB	4	12	12	12	46.836	0	22.678	7226700000
P05549;Q96SH1;P05549-5;P05549-6;H7C5E5;C1K3N0;P05549-2;C9JXZ2;H7C4N4;C9J6N8;Q92754-2	P05549;Q96SH1;P05549-5;P05549-6;H7C5E5;C1K3N0;P05549-2	Transcription factor AP-2-alpha	TFAP2A	11	5	5	4	48.062	0	13.305	1908000000
P05556;P05556-2;P05556-5;P05556-4;P05556-3;E7EQW5;C9JPK5;Q5T3E6;E9PLR6;E7EUI6;H7C4N8;E7ERX5	P05556;P05556-2;P05556-5;P05556-4;P05556-3	Integrin beta-1	ITGB1	12	12	12	12	88.414	0	27.153	15933000000
P05783;F8VZY9;CON__H-INV:HIT000015463	P05783;F8VZY9	Keratin, type I cytoskeletal 18	KRT18	3	38	36	25	48.057	0	323.31	130890000000
P06132;H0Y5R6;Q5T446	P06132;H0Y5R6	Uroporphyrinogen decarboxylase	UROD	3	5	5	5	40.786	0	10.129	2231700000
P06213;P06213-2;M0R3E6	P06213;P06213-2	Insulin receptor;Insulin receptor subunit alpha;Insulin receptor subunit beta	INSR	3	7	7	6	156.33	0	9.6685	380010000
P06280	P06280	Alpha-galactosidase A	GLA	1	2	2	2	48.766	0	14.393	182750000
P06576;H0YH81;F8W079;F8W0P7;H0YI37	P06576;H0YH81;F8W079	ATP synthase subunit beta, mitochondrial;ATP synthase subunit beta	ATP5B	5	24	24	24	56.559	0	323.31	56985000000
P06702	P06702	Protein S100-A9	S100A9	1	2	2	2	13.242	0.0050837	1.3202	54532000
P06703;R4GN98	P06703;R4GN98	Protein S100-A6;Protein S100	S100A6	2	4	4	4	10.18	0	51.51	17895000000
P06730;P06730-2;D6RBW1;P06730-3;H0Y8J7;D6RFJ3	P06730;P06730-2;D6RBW1;P06730-3;H0Y8J7	Eukaryotic translation initiation factor 4E	EIF4E	6	8	8	8	25.097	0	37.127	2273100000
P06733;K7EM90;P06733-2;E5RI09;E5RG95;K7EPM1;K7EKN2;E5RGZ4	P06733;K7EM90;P06733-2	Alpha-enolase;Enolase	ENO1	8	24	24	23	47.168	0	323.31	170760000000
P06737;P06737-2;E9PK47	P06737;P06737-2;E9PK47	Glycogen phosphorylase, liver form;Alpha-1,4 glucan phosphorylase	PYGL	3	37	37	29	97.147	0	230.64	29064000000
P06744;A0A0A0MTS2;P06744-2;K7EQ48;K7EPY4;K7ENA0;K7EP41;K7ERC6;K7ELR7;CON__Q3ZBD7;K7ERK8;K7EIL4;K7ESF4	P06744;A0A0A0MTS2;P06744-2;K7EQ48	Glucose-6-phosphate isomerase	GPI	13	27	27	27	63.146	0	323.31	46742000000
P06748;P06748-2;P06748-3;E5RI98;E5RGW4	P06748;P06748-2;P06748-3	Nucleophosmin	NPM1	5	12	12	12	32.575	0	211.35	24655000000
P06753-2;P06753-3;A0A087WWU8;Q5HYB6;P06753-5;P06753-6;P06753-4;Q5VU61;J3KN67;P06753;D6R904;P06753-7;D6RFM2;U3KQK2	P06753-2;P06753-3;A0A087WWU8;Q5HYB6;P06753-5;P06753-6;P06753-4;Q5VU61;J3KN67;P06753	Tropomyosin alpha-3 chain	TPM3;DKFZp686J1372	14	23	23	13	29.032	0	138.37	58297000000
P06756;P06756-3;P06756-2;H7BZG1	P06756;P06756-3;P06756-2	Integrin alpha-V;Integrin alpha-V heavy chain;Integrin alpha-V light chain	ITGAV	4	11	11	11	116.04	0	51.164	1139600000
P07099;B1AQP8;B1AQP9	P07099	Epoxide hydrolase 1	EPHX1	3	13	13	13	52.948	0	36.972	2204300000
P07108;P07108-5;B8ZWD1;A0A0A0MTI5;P07108-3;P07108-2;P07108-4;P07108-6	P07108;P07108-5;B8ZWD1;A0A0A0MTI5;P07108-3;P07108-2;P07108-4;P07108-6	Acyl-CoA-binding protein	DBI	8	5	5	5	10.044	0	221.49	6396700000
P07195;A8MW50;C9J7H8;F5H793	P07195;A8MW50	L-lactate dehydrogenase B chain;L-lactate dehydrogenase	LDHB	4	12	11	11	36.638	0	22.758	19957000000
P07199	P07199	Major centromere autoantigen B	CENPB	1	4	4	4	65.171	0	25.563	392590000
P07204	P07204	Thrombomodulin	THBD	1	2	2	2	60.329	0.0011025	1.8742	378310000
P07205	P07205	Phosphoglycerate kinase 2	PGK2	1	5	1	1	44.796	0.0031862	1.4758	9373000
P07237;H7BZ94;I3L312;H0Y3Z3;I3L398;I3NI03;I3L3U6;I3L0S0;I3L3P5;I3L4M2;I3L514;I3L1Y5	P07237;H7BZ94	Protein disulfide-isomerase	P4HB	12	28	28	28	57.116	0	323.31	71531000000
P07305;P07305-2	P07305;P07305-2	Histone H1.0;Histone H1.0, N-terminally processed	H1F0	2	3	3	3	20.863	0	5.5561	416690000
P07339;F8WD96;C9JH19;F8W787;H7C469;H7C1V0	P07339;F8WD96;C9JH19;F8W787;H7C469	Cathepsin D;Cathepsin D light chain;Cathepsin D heavy chain	CTSD	6	8	8	8	44.552	0	44.245	8097600000
P07355;P07355-2;H0YN42;H0YMD0;H0YMU9;A6NMY6;H0YM50;H0YKS4;H0YMM1;H0YNP5;H0YKZ7;H0YLV6;H0YMT9;H0YKX9;H0YN28;H0YL33;H0YKL9;H0YMW4;H0YKV8;H0YMD9;H0YNA0;H0YNB8;H0YKN4;H0YN52;H0YLE2	P07355;P07355-2;H0YN42;H0YMD0;H0YMU9;A6NMY6;H0YM50;H0YKS4	Annexin A2;Annexin;Putative annexin A2-like protein	ANXA2;ANXA2P2	25	27	27	27	38.604	0	323.31	200770000000
P07384;E9PL37;E9PRM1;E9PLX0;E9PJJ3;E9PLC9;E9PMC6;E9PJA6;E9PSA6;E9PQB3;E9PIA9	P07384	Calpain-1 catalytic subunit	CAPN1	11	27	27	27	81.889	0	158.01	45308000000
P07437;Q5JP53;Q5ST81;A0A075B736;Q5SQY0;I3L2F9;A6NNZ2;Q9H4B7;CON__ENSEMBL:ENSBTAP00000025008;M0R042	P07437;Q5JP53;Q5ST81	Tubulin beta chain	TUBB	10	20	20	5	49.67	0	323.31	110160000000
P07476	P07476	Involucrin	IVL	1	13	13	13	68.478	0	42.294	920610000
P07602;C9JIZ6;P07602-2;P07602-3;Q5BJH1	P07602;C9JIZ6;P07602-2;P07602-3;Q5BJH1	Prosaposin;Saposin-A;Saposin-B-Val;Saposin-B;Saposin-C;Saposin-D	PSAP	5	10	10	10	58.112	0	45.765	33644000000
P07686;Q5URX0;H0YA83;H0Y9B6	P07686;Q5URX0	Beta-hexosaminidase subunit beta;Beta-hexosaminidase subunit beta chain B;Beta-hexosaminidase subunit beta chain A	HEXB	4	13	13	13	63.111	0	34.758	9510500000
P07711;Q5T8F0	P07711;Q5T8F0	Cathepsin L1;Cathepsin L1 heavy chain;Cathepsin L1 light chain	CTSL	2	2	2	2	37.564	0	3.4564	140650000
P07737;K7EJ44;I3L3D5;CON__P02584	P07737;K7EJ44	Profilin-1	PFN1	4	7	7	7	15.054	0	58.958	46570000000
P07738;C9JH23	P07738	Bisphosphoglycerate mutase	BPGM	2	6	6	6	30.005	0	17.997	1077200000
P07741;P07741-2;H3BQF1;H3BQZ9;H3BQB1;H3BSW3	P07741;P07741-2;H3BQF1;H3BQZ9;H3BQB1;H3BSW3	Adenine phosphoribosyltransferase	APRT	6	9	9	9	19.608	0	43.692	9860400000
P07814;V9GYZ6;V9GZ76	P07814;V9GYZ6	Bifunctional glutamate/proline--tRNA ligase;Glutamate--tRNA ligase;Proline--tRNA ligase	EPRS	3	49	49	49	170.59	0	323.31	26147000000
P07858;R4GMQ5	P07858;R4GMQ5	Cathepsin B;Cathepsin B light chain;Cathepsin B heavy chain	CTSB	2	2	2	2	37.821	0	97.382	1107600000
P07900;P07900-2;G3V2J8;Q14568;Q58FG0;Q58FG1	P07900;P07900-2	Heat shock protein HSP 90-alpha	HSP90AA1	6	40	40	28	84.659	0	323.31	166930000000
P07902;P07902-2;G3V3U5;G3V223;F2Z2X9;G3V4G9	P07902;P07902-2	Galactose-1-phosphate uridylyltransferase	GALT	6	4	4	4	43.363	0	5.8631	222540000
P07948;E5RJ37	P07948;E5RJ37	Tyrosine-protein kinase Lyn	LYN	2	4	3	1	58.573	0	5.12	171530000
P07951-2;CON__Q3SX28;Q5TCU3;P07951;Q5TCU8;P07951-3	P07951-2;CON__Q3SX28;Q5TCU3;P07951;Q5TCU8;P07951-3	Tropomyosin beta chain	TPM2	6	14	3	3	32.989	0	8.2014	6388000000
P07954-2;P07954	P07954-2;P07954	Fumarate hydratase, mitochondrial	FH	2	19	19	19	50.212	0	102.19	13231000000
P07992;P07992-4;P07992-2;K7ES46;K7ER60;K7ER89;K7EP14;P07992-3;K7EK97	P07992;P07992-4;P07992-2;K7ES46;K7ER60;K7ER89;K7EP14;P07992-3	DNA excision repair protein ERCC-1	ERCC1	9	3	3	3	32.562	0	4.31	77076000
P07996;P07996-2;CON__Q28194;P35442	P07996;P07996-2;CON__Q28194	Thrombospondin-1	THBS1	4	6	6	6	129.38	0	13.157	404170000
P08047;P08047-3;P08047-2;Q02446;Q8IXZ3;P0CG40;A0A087X0Q6;Q8IXZ3-2;Q8IXZ3-1;Q8IXZ3-4	P08047;P08047-3;P08047-2	Transcription factor Sp1	SP1	10	3	3	3	80.692	0	69.128	410950000
P08133;P08133-2;E7EMC6;E5RJF5;E5RK63;E5RI05;E5RFF0;E5RIU8;E5RJR0;H0YC77	P08133;P08133-2	Annexin A6	ANXA6	10	25	25	8	75.872	0	162.48	7164100000
P08134;Q5JR08;E9PQH6;Q5JR06;Q5JR07;E9PN11;Q5JR05;U3KQA9;U3KQV3;E9PLA2	P08134;Q5JR08;E9PQH6	Rho-related GTP-binding protein RhoC	RHOC	10	5	5	3	22.006	0	45.45	12260000000
P08236;P08236-3;P08236-2;F8WBK6;F2Z3L6	P08236;P08236-3;P08236-2	Beta-glucuronidase	GUSB	5	11	11	11	74.731	0	47.316	3976900000
P08237;P08237-3;P08237-2;F8VX13;F8VNX2;F8VZQ1;F8VW30;F8VSL1;F8VZI0;F8VP00;F8W1J8;H0YIS9;F8VSF7;F8VUB8;F8VTQ3;F8VYK8;F8VVE3	P08237;P08237-3;P08237-2	ATP-dependent 6-phosphofructokinase, muscle type	PFKM	17	15	12	12	85.182	0	61.088	2603000000
P08238;Q58FF7	P08238	Heat shock protein HSP 90-beta	HSP90AB1	2	38	24	22	83.263	0	323.31	108160000000
P08240;P08240-2	P08240;P08240-2	Signal recognition particle receptor subunit alpha	SRPR	2	21	21	21	69.81	0	69.319	4379800000
P08243;P08243-2;P08243-3;F8WEJ5;C9J057;C9JT45;C9JM09;C9JLN6	P08243;P08243-2;P08243-3;F8WEJ5	Asparagine synthetase [glutamine-hydrolyzing]	ASNS	8	21	21	21	64.369	0	117.42	9861800000
P08559;P08559-3;P08559-2;P08559-4;Q5JPU3;Q5JPU0;Q5JPT9;Q5JPU1;Q5JPU2	P08559;P08559-3;P08559-2;P08559-4	Pyruvate dehydrogenase E1 component subunit alpha, somatic form, mitochondrial	PDHA1	9	9	9	7	43.295	0	33.527	2500600000
P08572	P08572	Collagen alpha-2(IV) chain;Canstatin	COL4A2	1	3	3	3	167.55	0	27.076	334110000
P08574	P08574	Cytochrome c1, heme protein, mitochondrial	CYC1	1	7	7	7	35.422	0	77.457	1925400000
P08579	P08579	U2 small nuclear ribonucleoprotein B	SNRPB2	1	7	5	5	25.486	0	34.225	1417300000
P08581;P08581-2;P08581-3;H7C174	P08581;P08581-2	Hepatocyte growth factor receptor	MET	4	11	11	11	155.54	0	26.599	2131800000
P08582;C9JVN1;P08582-2	P08582	Melanotransferrin	MFI2	3	12	12	12	80.214	0	141.82	5294800000
P08621;P08621-2;P08621-3;P08621-4;M0QYR1;M0QX04	P08621;P08621-2;P08621-3	U1 small nuclear ribonucleoprotein 70 kDa	SNRNP70	6	16	16	16	51.556	0	79.813	10740000000
P08648;H0YIV7	P08648	Integrin alpha-5;Integrin alpha-5 heavy chain;Integrin alpha-5 light chain	ITGA5	2	7	7	7	114.54	0	9.7436	484510000
P08651;P08651-4;P08651-5;P08651-3;P08651-6;P08651-2	P08651;P08651-4;P08651-5;P08651-3;P08651-6;P08651-2	Nuclear factor 1 C-type	NFIC	6	3	3	3	55.674	0	151.33	1169600000
P08670;B0YJC4;B0YJC5;Q5JVS8;P17661;P41219;H7C5W5;P41219-2;K7EKH6;F8W835	P08670;B0YJC4	Vimentin	VIM	10	45	41	39	53.651	0	323.31	245040000000
P08708;P0CW22;H0YN88;A0A075B716;H0YN73;H3BNC9	P08708;P0CW22;H0YN88;A0A075B716	40S ribosomal protein S17;40S ribosomal protein S17-like	RPS17;RPS17L	6	7	7	7	15.55	0	20.175	5918300000
P08727;C9JM50	P08727	Keratin, type I cytoskeletal 19	KRT19	2	45	1	1	44.105	0	47.953	0
P08754;P19087;A8MTJ3;P11488;A0A087WTB6;A2A2R6;Q5JWD1;H0Y7E8;A0A087WZE5;P38405-3	P08754	Guanine nucleotide-binding protein G(k) subunit alpha	GNAI3	10	8	3	2	40.532	0	32.07	1373200000
P08758;D6RBL5;D6RBE9;E9PHT9;D6RCN3	P08758;D6RBL5;D6RBE9;E9PHT9	Annexin A5;Annexin	ANXA5	5	20	20	20	35.936	0	323.31	80663000000
P08842	P08842	Steryl-sulfatase	STS	1	1	1	1	65.492	0.00032922	2.4225	50856000
P09012;M0QXK2;M0R221;M0R2B8;M0QZG7;M0R268;M0R0G9	P09012;M0QXK2;M0R221;M0R2B8;M0QZG7;M0R268;M0R0G9	U1 small nuclear ribonucleoprotein A	SNRPA	7	10	10	8	31.279	0	88.458	2526000000
P09104;P09104-2;F5H1C3;F5H0C8	P09104;P09104-2;F5H1C3;F5H0C8	Gamma-enolase;Enolase	ENO2	4	3	2	2	47.268	0	33.03	219580000
P09110;H7C131;C9JDE9;P09110-2;B4DVF4;H0Y4D4;F2Z2Q6;F2Z3P7	P09110;H7C131;C9JDE9;P09110-2	3-ketoacyl-CoA thiolase, peroxisomal	ACAA1	8	6	6	6	44.292	0	40.707	2151900000
P09211;A8MX94;A0A087X243;A0A087X2E9	P09211;A8MX94	Glutathione S-transferase P	GSTP1	4	11	11	11	23.356	0	139.78	31976000000
P09382	P09382	Galectin-1	LGALS1	1	5	5	5	14.716	0	33.326	24201000000
P09417;P09417-2;B7Z415;D6RGG7;D6RHJ7;H0Y8F7	P09417;P09417-2;B7Z415;D6RGG7	Dihydropteridine reductase	QDPR	6	5	5	5	25.789	0	46.571	1142400000
P09429;Q5T7C4;B2RPK0	P09429;Q5T7C4	High mobility group protein B1	HMGB1	3	6	5	5	24.893	0	58.791	15033000000
P09471;P09471-2;H3BTM2;H3BN82;H3BQG8	P09471;P09471-2;H3BTM2	Guanine nucleotide-binding protein G(o) subunit alpha	GNAO1	5	8	6	6	40.05	0	31.003	1522100000
P09493-3;P09493-4;P09493-10;P09493-8;P09493-9;P09493;Q6ZN40;H7BYY1;H0YKX5;F5H7S3;H0YL52;B7Z596;P09493-7;P09493-2;P09493-6;H0YNC7;H0YK48;P09493-5;H0YKP3;H0YL42;H0YK20;H0YL80;H0YKZ6;A0A087WTJ7;H0YLS7	P09493-3;P09493-4;P09493-10;P09493-8;P09493-9;P09493;Q6ZN40;H7BYY1;H0YKX5;F5H7S3;H0YL52;B7Z596;P09493-7;P09493-2;P09493-6;H0YNC7;H0YK48;P09493-5	Tropomyosin alpha-1 chain	TPM1	25	20	14	12	32.876	0	151.64	22411000000
P09496;P09496-2;P09496-4;P09496-3;C9J8P9;F8WF69;P09496-5	P09496;P09496-2;P09496-4;P09496-3;C9J8P9;F8WF69;P09496-5	Clathrin light chain A	CLTA	7	3	3	3	27.076	0	127.26	1083300000
P09497-2;P09497;H0Y9Q6;D6RJD1	P09497-2;P09497	Clathrin light chain B	CLTB	4	8	8	8	23.181	0	59.221	2005900000
P09525;Q6P452;P09525-2	P09525;Q6P452;P09525-2	Annexin A4;Annexin	ANXA4	3	15	15	15	35.882	0	87.987	9426200000
P09543;P09543-2;K7ERC4;K7EN66;C9K0L8;K7ERZ0	P09543;P09543-2	2,3-cyclic-nucleotide 3-phosphodiesterase	CNP	6	15	15	15	47.578	0	51.225	5120700000
P09601;B1AHA8	P09601;B1AHA8	Heme oxygenase 1	HMOX1	2	4	4	4	32.818	0	7.0252	186770000
P09651;F8W6I7;P09651-2;P09651-3;F8VZ49;Q32P51;F8VYN5;F8VTQ5;F8W646	P09651;F8W6I7;P09651-2;P09651-3;F8VZ49;Q32P51	Heterogeneous nuclear ribonucleoprotein A1;Heterogeneous nuclear ribonucleoprotein A1, N-terminally processed;Heterogeneous nuclear ribonucleoprotein A1-like 2	HNRNPA1;HNRNPA1L2	9	23	22	7	38.746	0	269.22	99621000000
P09661;H0YMA0;H0YKK0;H0YLR3	P09661;H0YMA0;H0YKK0	U2 small nuclear ribonucleoprotein A	SNRPA1	4	13	13	13	28.415	0	27.095	5806000000
P09669	P09669	Cytochrome c oxidase subunit 6C	COX6C	1	4	4	4	8.7813	0	4.593	2085800000
P09758	P09758	Tumor-associated calcium signal transducer 2	TACSTD2	1	7	7	7	35.709	0	12.394	9804500000
P09874;Q5VX84;Q5VX85	P09874	Poly [ADP-ribose] polymerase 1	PARP1	3	42	42	42	113.08	0	323.31	59228000000
P09913;A0A087X279	P09913;A0A087X279	Interferon-induced protein with tetratricopeptide repeats 2	IFIT2	2	20	20	20	54.632	0	307.41	42002000000
P09914;P09914-2;Q5T764	P09914;P09914-2	Interferon-induced protein with tetratricopeptide repeats 1	IFIT1	3	25	25	25	55.36	0	276.87	24684000000
P09960;P09960-4;P09960-2;P09960-3;B4DEH5	P09960;P09960-4;P09960-2;P09960-3	Leukotriene A-4 hydrolase	LTA4H	5	24	24	24	69.284	0	169.97	9611700000
P09972;A8MVZ9;J3KSV6;J3QKP5;C9J8F3;J3QKK1;K7EKH5;P05062;A0A087WXX2	P09972;A8MVZ9;J3KSV6;J3QKP5;C9J8F3;J3QKK1;K7EKH5	Fructose-bisphosphate aldolase C;Fructose-bisphosphate aldolase	ALDOC	9	18	17	17	39.455	0	168.26	6872200000
P0C0S5;Q71UI9;C9J0D1;Q71UI9-3;Q71UI9-4;Q71UI9-2;C9J386;Q71UI9-5	P0C0S5;Q71UI9;C9J0D1;Q71UI9-3;Q71UI9-4;Q71UI9-2;C9J386	Histone H2A.Z;Histone H2A.V;Histone H2A	H2AFZ;H2AFV	8	5	3	3	13.553	0	9.3107	7169000000
P0C7T5	P0C7T5	Ataxin-1-like	ATXN1L	1	1	1	1	73.305	0	2.6558	28023000
P0CG00	P0CG00	Putative zinc finger and SCAN domain-containing protein 5D	ZSCAN5D	1	1	1	1	56.243	1	-2	0
P0CG12	P0CG12	Chromosome transmission fidelity protein 8 homolog isoform 2	CHTF8	1	7	7	7	51.391	0	17.47	423520000
P0DI81;P0DI82;P0DI81-3	P0DI81;P0DI82;P0DI81-3	Trafficking protein particle complex subunit 2;Trafficking protein particle complex subunit 2B	TRAPPC2;TRAPPC2B	3	1	1	1	16.445	0.0016944	1.6235	94524000
P0DJ93	P0DJ93	Small integral membrane protein 13	SMIM13	1	3	3	3	10.351	0	8.1066	206260000
P10155;P10155-5;P10155-3;P10155-4;P10155-2;D6RE09;D6RDN1;G5E9R9	P10155;P10155-5;P10155-3;P10155-4	60 kDa SS-A/Ro ribonucleoprotein	TROVE2	8	11	11	7	60.67	0	25.947	1214200000
P10253	P10253	Lysosomal alpha-glucosidase;76 kDa lysosomal alpha-glucosidase;70 kDa lysosomal alpha-glucosidase	GAA	1	6	6	6	105.32	0	22.327	642920000
P10301	P10301	Ras-related protein R-Ras	RRAS	1	7	5	5	23.48	0	37.726	1279700000
P10316;P01891;P30457;P30453;P18462;A0A0G2JPD3;P30450;P30456	P10316;P01891;P30457;P30453;P18462;A0A0G2JPD3;P30450;P30456	HLA class I histocompatibility antigen, A-69 alpha chain;HLA class I histocompatibility antigen, A-68 alpha chain;HLA class I histocompatibility antigen, A-66 alpha chain;HLA class I histocompatibility antigen, A-34 alpha chain;HLA class I histocompatibility antigen, A-25 alpha chain;HLA class I histocompatibility antigen, A-26 alpha chain;HLA class I histocompatibility antigen, A-43 alpha chain	HLA-A	8	15	2	0	40.976	0	25.729	3264300000
P10398;Q96II5;H7C4S5	P10398;Q96II5	Serine/threonine-protein kinase A-Raf	ARAF	3	10	10	6	67.585	0	20.054	1191800000
P10586;P10586-2;H0Y6Z7;H0Y4H1;H0Y7Z9;H0Y380;A2A437	P10586;P10586-2;H0Y6Z7;H0Y4H1;H0Y7Z9	Receptor-type tyrosine-protein phosphatase F	PTPRF	7	37	37	33	212.88	0	212.06	4114900000
P10599;P10599-2	P10599;P10599-2	Thioredoxin	TXN	2	5	5	5	11.737	0	24.308	36003000000
P10606	P10606	Cytochrome c oxidase subunit 5B, mitochondrial	COX5B	1	3	3	3	13.696	0	4.5634	1700300000
P10619;X6R5C5;X6R8A1;P10619-2;U3KQ41;U3KQU6;U3KQF1	P10619;X6R5C5;X6R8A1;P10619-2	Lysosomal protective protein;Lysosomal protective protein 32 kDa chain;Lysosomal protective protein 20 kDa chain;Carboxypeptidase	CTSA	7	7	7	7	54.465	0	14.764	2478300000
P10620;F5GX73;F5H613;F5H7F6;F5H6X2;P10620-2;F5H760	P10620;F5GX73;F5H613;F5H7F6;F5H6X2;P10620-2	Microsomal glutathione S-transferase 1	MGST1	7	3	3	3	17.598	0	69.872	2798800000
P10644;P10644-2;K7EPB2;K7EM13;K7EIE5;K7EID3;K7EJ40;K7EK41;K7EMZ6;K7EKR1;K7EMU2;K7EPR5;K7EQK3;X6RAV4	P10644;P10644-2;K7EPB2	cAMP-dependent protein kinase type I-alpha regulatory subunit;cAMP-dependent protein kinase type I-alpha regulatory subunit, N-terminally processed	PRKAR1A	14	13	13	10	42.981	0	47.469	6589700000
P10768;X6RA14;H7BZT7;U3KQT1	P10768;X6RA14;H7BZT7;U3KQT1	S-formylglutathione hydrolase	ESD	4	5	5	5	31.462	0	85.859	3771600000
P10809;E7ESH4;E7EXB4;P10809-2;C9JL25;C9JL19;C9JCQ4;C9J0S9;F8WBB1	P10809	60 kDa heat shock protein, mitochondrial	HSPD1	9	33	33	33	61.054	0	296.59	59630000000
P10914;R4GNI0;C9JD95;C9J9C5;V9P921	P10914;R4GNI0;C9JD95;C9J9C5;V9P921	Interferon regulatory factor 1	IRF1	5	2	2	2	36.502	0	7.2253	153170000
P11021	P11021	78 kDa glucose-regulated protein	HSPA5	1	37	37	36	72.332	0	323.31	134740000000
P11047	P11047	Laminin subunit gamma-1	LAMC1	1	23	23	22	177.6	0	70.471	5138700000
P11117;E9PHY0;B7Z7D2;E9PQY3;E9PP23;E9PKW9;E9PQW9;B7Z6U3;P11117-2	P11117;E9PHY0;B7Z7D2;E9PQY3;E9PP23	Lysosomal acid phosphatase	ACP2	9	5	5	5	48.344	0	6.7033	604210000
P11137;P11137-3;P11137-4;P11137-2;A8MZ31;E7EV03	P11137;P11137-3;P11137-4;P11137-2;A8MZ31;E7EV03	Microtubule-associated protein 2	MAP2	6	2	2	2	199.52	0	2.6768	248070000
P11142;E9PKE3;P11142-2;E9PNE6;E9PN89;A8K7Q2;E9PLF4;E9PQQ4;E9PQK7;E9PK54;E9PPY6;E9PI65;E9PN25;E9PS65;E9PM13	P11142;E9PKE3;P11142-2;E9PNE6;E9PN89	Heat shock cognate 71 kDa protein	HSPA8	15	35	34	24	70.897	0	323.31	87658000000
P11166	P11166	Solute carrier family 2, facilitated glucose transporter member 1	SLC2A1	1	4	4	4	54.083	0	43.051	3262200000
P11171;P11171-2;P11171-5;P11171-4;Q4VB86;P11171-6;P11171-3;P11171-7;J3QS83	P11171;P11171-2;P11171-5;P11171-4;Q4VB86;P11171-6;P11171-3;P11171-7	Protein 4.1	EPB41	9	12	10	10	97.016	0	13.513	612740000
P11172;P11172-3;P11172-2;E9PFD2;P11172-4;F2Z3P2;F2Z303;F8WDG4	P11172;P11172-3;P11172-2;E9PFD2	Uridine 5-monophosphate synthase;Orotate phosphoribosyltransferase;Orotidine 5-phosphate decarboxylase	UMPS	8	12	12	12	52.221	0	69.735	3984000000
P11177;P11177-3;P11177-2;C9J634;F8WF02	P11177;P11177-3;P11177-2;C9J634	Pyruvate dehydrogenase E1 component subunit beta, mitochondrial	PDHB	5	9	9	9	39.233	0	12.346	3057100000
P11182;Q5VVL7	P11182;Q5VVL7	Lipoamide acyltransferase component of branched-chain alpha-keto acid dehydrogenase complex, mitochondrial	DBT	2	11	11	11	53.486	0	17.449	1899500000
P11216;H0Y4Z6	P11216	Glycogen phosphorylase, brain form	PYGB	2	27	20	18	96.695	0	150.52	9498000000
P11233;H7C3P7;C9JPE8	P11233;H7C3P7;C9JPE8	Ras-related protein Ral-A	RALA	3	6	3	3	23.567	0	28.005	1131700000
P11234;P11234-3;P11234-2;C9J6B1;C9JQB3;C9JYR1;F8WEQ6	P11234;P11234-3;P11234-2;C9J6B1;C9JQB3	Ras-related protein Ral-B	RALB	7	8	8	5	23.408	0	24.031	8335200000
P11274;P11274-2;H0Y554;A9UF01	P11274;P11274-2	Breakpoint cluster region protein	BCR	4	13	13	12	142.82	0	29.242	1229500000
P11279;P11279-2	P11279;P11279-2	Lysosome-associated membrane glycoprotein 1	LAMP1	2	7	7	7	44.882	0	84.869	3493400000
P11310;Q5T4U5;P11310-2;B7Z9I1;E9PJM9;H0YDT5;E9PRX4	P11310;Q5T4U5;P11310-2;B7Z9I1	Medium-chain specific acyl-CoA dehydrogenase, mitochondrial	ACADM	7	9	9	9	46.588	0	28.095	1494800000
P11387;Q969P6;E5RIC7;Q969P6-2;E5RJ33;E5RJ95;E5RFS0	P11387	DNA topoisomerase 1	TOP1	7	26	26	26	90.725	0	93.074	10427000000
P11388;P11388-2;P11388-3;P11388-4;J3KTB7	P11388;P11388-2;P11388-3;P11388-4	DNA topoisomerase 2-alpha	TOP2A	5	30	30	22	174.38	0	92.216	4615900000
P11413;P11413-2;P11413-3;E7EUI8;E7EM57;E9PD92	P11413;P11413-2;P11413-3;E7EUI8;E7EM57	Glucose-6-phosphate 1-dehydrogenase	G6PD	6	25	25	25	59.256	0	121.96	30317000000
P11441;Q5HY81	P11441;Q5HY81	Ubiquitin-like protein 4A	UBL4A	2	4	4	4	17.776	0	6.2619	498050000
P11473;P11473-2;F8VRJ4	P11473;P11473-2	Vitamin D3 receptor	VDR	3	3	3	3	48.289	0	4.1354	86667000
P11498;E9PS68;E9PRE7;P11498-2	P11498	Pyruvate carboxylase, mitochondrial	PC	4	8	8	8	129.63	0	26.074	487110000
P11532-4;P11532;A0A087WV90;E9PDN5;A0A087WTU7;A0A075B6G3;P11532-5;E7EQR9;E7EQS5;F8VX32;E7ESB2;H0Y304;P11532-8;P11532-7;P11532-6;P11532-3;P11532-2;F5GZY3;P11532-10;P11532-9;H0Y3E8;Q4G0X0	P11532-4;P11532;A0A087WV90;E9PDN5;A0A087WTU7;A0A075B6G3;P11532-5;E7EQR9;E7EQS5;F8VX32;E7ESB2;H0Y304;P11532-8;P11532-7;P11532-6;P11532-3;P11532-2;F5GZY3;P11532-10;P11532-9	Dystrophin	DMD	22	10	10	10	425.64	0	28.931	254760000
P11586;F5H2F4;V9GYY3	P11586;F5H2F4	C-1-tetrahydrofolate synthase, cytoplasmic;Methylenetetrahydrofolate dehydrogenase;Methenyltetrahydrofolate cyclohydrolase;Formyltetrahydrofolate synthetase;C-1-tetrahydrofolate synthase, cytoplasmic, N-terminally processed	MTHFD1	3	39	39	39	101.56	0	187.82	41422000000
P11717;S4R328	P11717	Cation-independent mannose-6-phosphate receptor	IGF2R	2	12	12	12	274.37	0	31.268	1179900000
P11766;H0YAG8;D6RAY0;D6R9G2;D6RFE4	P11766;H0YAG8	Alcohol dehydrogenase class-3	ADH5	5	10	10	10	39.724	0	89.364	4724300000
P11802;F8VYH9;F8VTV8;F8VWX7;F8W1L8;F8VYY1;Q96BE9;F8VXD2;F8VZZ0;F8VZ51;P11802-2;F8VZ13	P11802;F8VYH9;F8VTV8;F8VWX7;F8W1L8	Cyclin-dependent kinase 4	CDK4	12	9	8	8	33.729	0	18.115	2835700000
P11831	P11831	Serum response factor	SRF	1	2	2	2	51.592	0.00016734	2.6005	139900000
P11908;P11908-2;D3YTJ7;A6NMS2;H7C540	P11908;P11908-2	Ribose-phosphate pyrophosphokinase 2	PRPS2	5	11	11	6	34.769	0	84.992	3754100000
P11940;E7EQV3;E7ERJ7;A0A087WTT1;P11940-2;H0YAR2;Q9H361;H0YAP2;H0YBN4;H0YB86;H0YB75;H0YAS6;H0YAW6;Q4VXU2;E5RH24;E5RJB9;H0YAS7;Q4VXU2-2;E5RHG7;Q96DU9;H0YC10;E5RGC4;E5RFD8;Q96DU9-2	P11940;E7EQV3;E7ERJ7;A0A087WTT1;P11940-2;H0YAR2;Q9H361	Polyadenylate-binding protein 1;Polyadenylate-binding protein;Polyadenylate-binding protein 3	PABPC1;PABPC3	24	33	33	23	70.67	0	264.14	51155000000
P12004	P12004	Proliferating cell nuclear antigen	PCNA	1	11	11	11	28.768	0	203.13	13147000000
P12036;P12036-2	P12036;P12036-2	Neurofilament heavy polypeptide	NEFH	2	6	4	4	112.48	0	12.72	408320000
P12074;H0YIV9	P12074;H0YIV9	Cytochrome c oxidase subunit 6A1, mitochondrial	COX6A1	2	2	2	2	12.155	0	3.4377	234190000
P12081;P12081-4;B4DDD8;B3KWE1;P12081-3;P12081-2;E7ETE2;B4E1C5;D6RF05	P12081;P12081-4;B4DDD8;B3KWE1;P12081-3;P12081-2;E7ETE2;B4E1C5	Histidine--tRNA ligase, cytoplasmic	HARS	9	17	17	12	57.41	0	44.898	5847400000
P12235;V9GYG0	P12235;V9GYG0	ADP/ATP translocase 1	SLC25A4	2	11	3	3	33.064	0	6.154	1067400000
P12236;Q9H0C2	P12236	ADP/ATP translocase 3;ADP/ATP translocase 3, N-terminally processed	SLC25A6	2	12	2	2	32.866	0	3.919	1285200000
P12270;P12270-2;Q5SWX9	P12270	Nucleoprotein TPR	TPR	3	75	75	75	267.29	0	323.31	27310000000
P12273	P12273	Prolactin-inducible protein	PIP	1	1	1	1	16.572	0.00048403	2.1921	38322000
P12429;D6RA82;D6RFG5;D6RCA8;D6RAZ8;D6RFJ9	P12429;D6RA82	Annexin A3;Annexin	ANXA3	6	22	22	22	36.375	0	104.02	52085000000
P12814;P12814-3;P12814-2;P12814-4;H9KV75;H7C5W8;H0YJ11;H0YJW3;G3V2W4;G3V2N5;G3V2X9;G3V5M4;G3V2E8;D6RH00	P12814;P12814-3;P12814-2;P12814-4;H9KV75	Alpha-actinin-1	ACTN1	14	52	37	34	103.06	0	323.31	80452000000
P12931;P12931-2	P12931;P12931-2	Proto-oncogene tyrosine-protein kinase Src	SRC	2	8	4	4	59.834	0	10.527	179800000
P12955;P12955-2;P12955-3;V9GYL0;K7ES25;V9GY89	P12955;P12955-2;P12955-3	Xaa-Pro dipeptidase	PEPD	6	8	8	8	54.548	0	100.31	2642800000
P12956;B1AHC9;P12956-2	P12956;B1AHC9;P12956-2	X-ray repair cross-complementing protein 6	XRCC6	3	28	28	28	69.842	0	178.19	40840000000
P13010;C9JZ81;H7C0H9	P13010	X-ray repair cross-complementing protein 5	XRCC5	3	31	31	31	82.704	0	323.31	33129000000
P13073;H3BPG0;H3BN72;H3BNV9;Q86WV2	P13073;H3BPG0;H3BN72;H3BNV9	Cytochrome c oxidase subunit 4 isoform 1, mitochondrial	COX4I1	5	8	8	8	19.576	0	113.71	8308800000
P13284;M0QZG3	P13284	Gamma-interferon-inducible lysosomal thiol reductase	IFI30	2	3	3	3	27.963	0	14.149	1567100000
P13473;P13473-2;P13473-3;H0YCG2	P13473;P13473-2;P13473-3;H0YCG2	Lysosome-associated membrane glycoprotein 2	LAMP2	4	5	5	5	44.96	0	32.977	10998000000
P13489;E9PMJ3;E9PLZ3;E9PIM9;H0YCR7;E9PMA9;E9PMN0;E9PIK5	P13489;E9PMJ3;E9PLZ3;E9PIM9;H0YCR7	Ribonuclease inhibitor	RNH1	8	6	6	6	49.973	0	34.621	1781000000
P13498	P13498	Cytochrome b-245 light chain	CYBA	1	3	3	3	21.012	0.000329	2.4085	104060000
P13631-2;P13631;P13631-3;P13631-4	P13631-2;P13631;P13631-3;P13631-4	Retinoic acid receptor gamma	RARG	4	2	2	2	49.307	0.00048583	2.2273	34673000
P13639;M0R0I6	P13639	Elongation factor 2	EEF2	2	42	42	41	95.337	0	260.25	117600000000
P13646;P13646-3;K7ERE3;CON__ENSEMBL:ENSP00000377550;P13646-2;K7EMD9	P13646;P13646-3;K7ERE3;CON__ENSEMBL:ENSP00000377550;P13646-2	Keratin, type I cytoskeletal 13	KRT13	6	11	3	0	49.588	0.00016664	2.5467	182520000
P13667;C9JMN9	P13667	Protein disulfide-isomerase A4	PDIA4	2	41	41	41	72.932	0	323.31	79283000000
P13674	P13674	Prolyl 4-hydroxylase subunit alpha-1	P4HA1	1	10	1	1	61.049	0	10.091	705660000
P13688;P13688-8;P13688-2;P13688-10;P13688-9;P13688-3;P13688-4;P13688-11;P13688-6;P13688-5;P06731;P31997;M0R2K4;M0R109;A0A087X013;A0A087X2E2;A0A087WYX0;A0A024R0K5;P13688-7;P06731-2	P13688;P13688-8;P13688-2;P13688-10;P13688-9;P13688-3;P13688-4;P13688-11;P13688-6;P13688-5	Carcinoembryonic antigen-related cell adhesion molecule 1	CEACAM1	20	3	3	3	57.56	0	16.307	205130000
P13716;P13716-2;B7ZBK6	P13716;P13716-2	Delta-aminolevulinic acid dehydratase	ALAD	3	8	8	8	36.294	0	13.977	796860000
P13726;P13726-2	P13726;P13726-2	Tissue factor	F3	2	5	5	5	33.067	0	31.536	7088100000
P13747;Q6DU44	P13747;Q6DU44	HLA class I histocompatibility antigen, alpha chain E	HLA-E	2	10	6	6	40.156	0	36.377	722560000
P13796;P13796-2	P13796	Plastin-2	LCP1	2	6	3	3	70.288	0	5.0713	131550000
P13797;A0A0A0MSQ0;P13797-2;P13797-3;U3KQI3;H7C4N2;F2Z2Z9;Q5TBN3	P13797;A0A0A0MSQ0;P13797-2;P13797-3	Plastin-3	PLS3	8	29	29	25	70.81	0	250.16	63972000000
P13804;P13804-2;H0YK49;H0YNX6;H0YLU7;H0YL12;H0YKF0;H0YL83;H0YM12	P13804;P13804-2;H0YK49;H0YNX6;H0YLU7;H0YL12	Electron transfer flavoprotein subunit alpha, mitochondrial	ETFA	9	15	15	15	35.079	0	69.119	6234200000
P13807;P13807-2;M0QYU1	P13807;P13807-2	Glycogen [starch] synthase, muscle	GYS1	3	8	8	8	83.785	0	35.118	1015300000
P13861;P13861-2;H7C330;H7C1L0;H7C4A9;C9J830	P13861;P13861-2	cAMP-dependent protein kinase type II-alpha regulatory subunit	PRKAR2A	6	10	10	9	45.518	0	27.41	2777400000
P13928;A0A087WTN9;P13928-3;A0A075B765	P13928;A0A087WTN9;P13928-3;A0A075B765	Annexin A8;Annexin	ANXA8	4	13	1	1	36.881	0	8.4474	0
P13929;P13929-3;P13929-2	P13929;P13929-3;P13929-2	Beta-enolase	ENO3	3	2	1	1	46.986	0	3.7905	330630000
P13984	P13984	General transcription factor IIF subunit 2	GTF2F2	1	7	7	7	28.38	0	9.0506	855290000
P13995;P13995-2;B8ZZU9	P13995;P13995-2;B8ZZU9	Bifunctional methylenetetrahydrofolate dehydrogenase/cyclohydrolase, mitochondrial;NAD-dependent methylenetetrahydrofolate dehydrogenase;Methenyltetrahydrofolate cyclohydrolase	MTHFD2	3	9	9	4	37.895	0	42.328	3081600000
P14136;P14136-2;P14136-3	P14136;P14136-2;P14136-3	Glial fibrillary acidic protein	GFAP	3	5	1	1	49.88	1	-2	35029000
P14174	P14174	Macrophage migration inhibitory factor	MIF	1	5	5	5	12.476	0	20.301	2491800000
P14209;P14209-3;A8MQT7;A0A096LP69;H7C2F2;P14209-2	P14209;P14209-3	CD99 antigen	CD99	6	3	3	3	18.848	0	32.85	995460000
P14314-2;P14314;K7EPW7;A0A0C4DGP4;K7EJ70;K7EKX1;K7EIP3	P14314-2;P14314	Glucosidase 2 subunit beta	PRKCSH	7	20	1	1	59.177	1	-2	5028100
P14324;P14324-2;A0A087X1D8;A0A087WVN4;A0A087WTP2;A0A087X090	P14324;P14324-2;A0A087X1D8;A0A087WVN4;A0A087WTP2	Farnesyl pyrophosphate synthase	FDPS	6	8	8	8	48.275	0	56.495	8359800000
P14373;P14373-2;H0Y551;A0A0G2JIZ4	P14373;P14373-2	Zinc finger protein RFP	TRIM27	4	3	3	3	58.489	0	11.975	238290000
P14550;V9GYG2;V9GYP9;Q5T621	P14550	Alcohol dehydrogenase [NADP(+)]	AKR1A1	4	14	14	14	36.573	0	50.023	6791600000
P14618;P14618-3;B4DNK4;H3BQ34;H3BT25;H3BUW1;H3BTJ2;H3BN34;H3BQZ3;H3BU13	P14618;P14618-3;B4DNK4;H3BQ34	Pyruvate kinase PKM;Pyruvate kinase	PKM	10	32	3	3	57.936	0	53.273	25352000000
P14621;U3KPX8;U3KQL2	P14621;U3KPX8;U3KQL2	Acylphosphatase-2	ACYP2	3	1	1	1	11.139	0	2.7382	507870000
P14625;Q96GW1;Q58FF3;H0YIV0;F8W026	P14625	Endoplasmin	HSP90B1	5	43	43	41	92.468	0	323.31	117200000000
P14649	P14649	Myosin light chain 6B	MYL6B	1	2	1	1	22.764	0.0080704	1.1585	27872000
P14735;P14735-2;Q5T5N3	P14735;P14735-2	Insulin-degrading enzyme	IDE	3	20	20	20	117.97	0	34.916	2618000000
P14866;M0QXS5;P14866-2;M0R1W6;B4DVF8;M0QYL7;M0R076	P14866;M0QXS5;P14866-2	Heterogeneous nuclear ribonucleoprotein L	HNRNPL	7	18	18	11	64.132	0	323.31	21661000000
P14868;P14868-2;H7C278;C9J7S3;C9JLC1;H7BZ35;C9JQM9	P14868;P14868-2	Aspartate--tRNA ligase, cytoplasmic	DARS	7	26	26	26	57.136	0	145.33	21355000000
P14902;E5RIX2;J3KN03;E5RGR8;E5RH36	P14902	Indoleamine 2,3-dioxygenase 1	IDO1	5	13	13	13	45.326	0	64.668	31723000000
P14923;C9J826;C9JK18;C9JKY1;C9JTX4;C9JPI2;K7ERP3	P14923	Junction plakoglobin	JUP	7	22	20	20	81.744	0	150.63	29014000000
P14927;E5RHG9;B7Z2R2;P14927-2	P14927;E5RHG9;B7Z2R2;P14927-2	Cytochrome b-c1 complex subunit 7	UQCRB	4	2	2	2	13.53	0.0016949	1.6248	95035000
P15036;A0A0C4DG47;C9JAG2	P15036;A0A0C4DG47;C9JAG2	Protein C-ets-2	ETS2	3	2	2	2	53.001	0	3.4952	240540000
P15121;E9PCX2;E9PEF9;C9JRZ8;C9JRZ8-2	P15121;E9PCX2	Aldose reductase	AKR1B1	5	11	11	11	35.853	0	27.581	10986000000
P15144;H0YLZ8;H0YKT6	P15144	Aminopeptidase N	ANPEP	3	15	15	15	109.54	0	58.466	1731800000
P15291;Q86XA6	P15291	Beta-1,4-galactosyltransferase 1;Lactose synthase A protein;N-acetyllactosamine synthase;Beta-N-acetylglucosaminylglycopeptide beta-1,4-galactosyltransferase;Beta-N-acetylglucosaminyl-glycolipid beta-1,4-galactosyltransferase;Processed beta-1,4-galactosyltransferase 1	B4GALT1	2	8	8	2	43.92	0	65.481	4034400000
P15309;P15309-2;P15309-3;E9PFE6	P15309;P15309-2;P15309-3;E9PFE6	Prostatic acid phosphatase;PAPf39	ACPP	4	4	4	4	44.566	0	6.2307	143120000
P15311;E7EQR4;E9PQ82;E9PNV3;E9PNP4	P15311;E7EQR4	Ezrin	EZR	5	45	45	31	69.412	0	323.31	112400000000
P15374;A0A087WTB8;Q5TBK7	P15374;A0A087WTB8;Q5TBK7	Ubiquitin carboxyl-terminal hydrolase isozyme L3;Ubiquitin carboxyl-terminal hydrolase	UCHL3	3	7	7	7	26.182	0	100.85	3875500000
P15407;E9PPX2;E9PKL5;P15407-2	P15407;E9PPX2	Fos-related antigen 1	FOSL1	4	3	3	3	29.413	0	17.429	516390000
P15529;P15529-15;P15529-12;P15529-14;P15529-11;P15529-13;P15529-10;P15529-4;P15529-9;P15529-7;P15529-8;P15529-6;P15529-3;P15529-5;P15529-2	P15529;P15529-15;P15529-12;P15529-14;P15529-11;P15529-13;P15529-10;P15529-4;P15529-9;P15529-7;P15529-8;P15529-6;P15529-3;P15529-5;P15529-2	Membrane cofactor protein	CD46	15	2	2	2	43.747	0	12.445	683500000
P15531;P15531-2	P15531;P15531-2	Nucleoside diphosphate kinase A	NME1	2	12	1	1	17.149	0	32.387	9626900000
P15848;P15848-2	P15848;P15848-2	Arylsulfatase B	ARSB	2	4	4	4	59.687	0	4.1889	246400000
P15880;H0YEN5;E9PMM9;E9PPT0;E9PQD7;I3L404;E9PM36;H3BNG3;H0YE27	P15880;H0YEN5;E9PMM9;E9PPT0;E9PQD7;I3L404;E9PM36	40S ribosomal protein S2	RPS2	9	14	14	14	31.324	0	61.179	42861000000
P15924;P15924-3;P15924-2	P15924;P15924-3;P15924-2	Desmoplakin	DSP	3	112	112	112	331.77	0	323.31	45644000000
P15927;P15927-2;P15927-3;Q5TEJ7;Q5TEJ0	P15927;P15927-2;P15927-3;Q5TEJ7	Replication protein A 32 kDa subunit	RPA2	5	5	5	5	29.247	0	28.598	2442000000
P16035	P16035	Metalloproteinase inhibitor 2	TIMP2	1	1	1	1	24.399	0.00016697	2.5806	54642000
P16070;P16070-8;P16070-4;P16070-3;P16070-7;P16070-5;H0YD13;P16070-18;P16070-12;P16070-14;P16070-13;P16070-11;P16070-10;P16070-16;P16070-17;P16070-6;H0Y2P0;H0YE40;J3KN83;P16070-9;H0YDW7;H0YCV9;H0Y5E4;P16070-15;E9PKC6;Q86UZ1;H0YDX6;H0YD17;H0YEU1;P16070-19	P16070;P16070-8;P16070-4;P16070-3;P16070-7;P16070-5;H0YD13;P16070-18;P16070-12;P16070-14;P16070-13;P16070-11;P16070-10;P16070-16;P16070-17;P16070-6;H0Y2P0;H0YE40	CD44 antigen	CD44	30	8	8	8	81.537	0	44.535	3985100000
P16083;Q5TD07;Q5TD05;A2A2U4	P16083;Q5TD07;Q5TD05	Ribosyldihydronicotinamide dehydrogenase [quinone]	NQO2	4	3	3	3	25.918	0	8.5792	629110000
P16144	P16144	Integrin beta-4	ITGB4	1	39	39	2	202.16	0	201.79	9674800000
P16152;E9PQ63;A8MTM1;P16152-2	P16152;E9PQ63;A8MTM1;P16152-2	Carbonyl reductase [NADPH] 1	CBR1	4	11	11	9	30.375	0	116.6	19802000000
P16157;P16157-11;P16157-21;P16157-9;P16157-6;P16157-7;P16157-4;P16157-13;P16157-10;P16157-15;P16157-8;P16157-5;P16157-16;P16157-3;P16157-12;P16157-14;P16157-2;H0YBS0;H0YAY8	P16157;P16157-11;P16157-21;P16157-9;P16157-6;P16157-7;P16157-4;P16157-13;P16157-10;P16157-15;P16157-8;P16157-5;P16157-16;P16157-3;P16157-12;P16157-14;P16157-2;H0YBS0	Ankyrin-1	ANK1	19	15	15	13	206.26	0	45.25	732350000
P16260;V9GYB8;V9GZ24	P16260	Graves disease carrier protein	SLC25A16	3	4	4	4	36.223	0	3.44	131730000
P16278;P16278-3;E7EQ29;P16278-2;C9J539;C9J4G9;F8WF40;C9JF15;C9JWX1	P16278;P16278-3;E7EQ29;P16278-2	Beta-galactosidase	GLB1	9	10	10	10	76.074	0	54.59	3215200000
P16298;Q5F2F8;P16298-2;P16298-3;P16298-4	P16298;Q5F2F8;P16298-2;P16298-3;P16298-4	Serine/threonine-protein phosphatase 2B catalytic subunit beta isoform;Serine/threonine-protein phosphatase	PPP3CB	5	7	1	1	59.024	0.0011015	1.865	37388000
P16333;C9J0K5;C9K098;C9JVV5;C9J869;C9JAB9;P16333-2	P16333;C9J0K5;C9K098;C9JVV5;C9J869;C9JAB9;P16333-2	Cytoplasmic protein NCK1	NCK1	7	4	3	3	42.864	0	5.8005	151850000
P16401	P16401	Histone H1.5	HIST1H1B	1	6	5	5	22.58	0	18.425	22363000000
P16403	P16403	Histone H1.2	HIST1H1C	1	12	12	3	21.364	0	29.127	99970000000
P16435;H0Y4R2;E7EMD0;E7EWU0;C9JU80	P16435;H0Y4R2;E7EMD0	NADPH--cytochrome P450 reductase	POR	5	18	18	18	76.689	0	82.36	3385000000
P16591;W0S4B9;P16591-3;P16591-2;A0A0D9SEV4;D6RAF9	P16591;W0S4B9;P16591-3;P16591-2	Tyrosine-protein kinase Fer;Non-specific protein-tyrosine kinase	FER;Pe1Fe10	6	5	5	5	94.637	0	7.1762	131170000
P16615;P16615-5;P16615-2;P16615-3;P16615-4;H7C5W9;O14983;O14983-2;O14983-3;Q93084;Q93084-2;Q93084-4;Q93084-3;Q93084-7;Q93084-6;Q93084-5;H3BVB2;A0A0C4DH86	P16615;P16615-5;P16615-2;P16615-3;P16615-4;H7C5W9	Sarcoplasmic/endoplasmic reticulum calcium ATPase 2	ATP2A2	18	27	27	27	114.76	0	181.38	18269000000
P16930;P16930-2;H0YLC7	P16930;P16930-2;H0YLC7	Fumarylacetoacetase	FAH	3	11	11	11	46.374	0	35.319	2094600000
P16989;P16989-2;P16989-3;A0A0D9SEI8	P16989;P16989-2;P16989-3	Y-box-binding protein 3	YBX3	4	11	7	7	40.089	0	121.72	3672600000
P17026	P17026	Zinc finger protein 22	ZNF22	1	3	3	3	25.915	0	3.7916	406560000
P17028	P17028	Zinc finger protein 24	ZNF24	1	2	2	2	42.155	0	3.4469	15336000
P17036;C9JK31;C9JIW8;C9J5S8	P17036	Zinc finger protein 3	ZNF3	4	4	4	4	50.915	0	8.0623	124100000
P17050	P17050	Alpha-N-acetylgalactosaminidase	NAGA	1	4	4	4	46.564	0	10.185	905970000
P17066;P48741	P17066	Heat shock 70 kDa protein 6	HSPA6	2	9	1	1	71.027	0	2.7262	4254200000
P17096;P17096-3;P17096-2	P17096;P17096-3;P17096-2	High mobility group protein HMG-I/HMG-Y	HMGA1	3	4	4	4	11.676	0	10.967	11134000000
P17098	P17098	Zinc finger protein 8	ZNF8	1	2	2	2	64.97	0.0059444	1.275	6994200
P17152	P17152	Transmembrane protein 11, mitochondrial	TMEM11	1	3	3	3	21.541	0	3.0931	243920000
P17174;P17174-2	P17174;P17174-2	Aspartate aminotransferase, cytoplasmic	GOT1	2	17	17	17	46.247	0	140.3	13647000000
P17252;J3KRN5	P17252	Protein kinase C alpha type	PRKCA	2	6	6	5	76.749	0	9.2487	572300000
P17275	P17275	Transcription factor jun-B	JUNB	1	4	4	4	35.879	0	55.779	306090000
P17301	P17301	Integrin alpha-2	ITGA2	1	14	14	2	129.29	0	24.408	2094900000
P17480;P17480-2;E9PKP7;E9PLT2;E9PMM2;H0YDH7	P17480;P17480-2;E9PKP7	Nucleolar transcription factor 1	UBTF	6	18	18	18	89.405	0	80.662	2664800000
P17535;U3KPR5	P17535;U3KPR5	Transcription factor jun-D	JUND	2	3	3	3	35.173	0	7.3789	132950000
P17544;P17544-2;P17544-4;P17544-3;P17544-6	P17544;P17544-2;P17544-4;P17544-3;P17544-6	Cyclic AMP-dependent transcription factor ATF-7	ATF7	5	2	2	2	52.967	0	4.0374	47756000
P17568	P17568	NADH dehydrogenase [ubiquinone] 1 beta subcomplex subunit 7	NDUFB7	1	2	2	2	16.402	0	3.1958	122110000
P17612;P17612-2;P22694;P22694-2;Q15136;A0A087WVC4;A0A0A0MS54;P22694-4;P22694-3;P22694-5;P22694-7;P22694-6;P22694-9;P22694-10;B1APF7;B1APG1;B1APG0;B1APG2;B1APF8;B1APF9;K7ERP6;B1APG3;P22694-8	P17612;P17612-2;P22694;P22694-2;Q15136;A0A087WVC4;A0A0A0MS54;P22694-4;P22694-3;P22694-5;P22694-7;P22694-6;P22694-9;P22694-10	cAMP-dependent protein kinase catalytic subunit alpha;cAMP-dependent protein kinase catalytic subunit beta	PRKACA;PRKACB;KIN27	23	7	7	7	40.589	0	19.531	3281500000
P17655;P17655-2;C9JWY7	P17655;P17655-2	Calpain-2 catalytic subunit	CAPN2	3	15	15	15	79.994	0	136.73	23180000000
P17676-3	P17676-3	CCAAT/enhancer-binding protein beta	CEBPB	1	2	2	1	15.938	0	5.1814	339750000
P17706;P17706-2;P17706-3;P17706-4;K7EQG9;K7EIE9;K7ER87;K7ENP9;K7EIY0;K7ELS9	P17706;P17706-2;P17706-3;P17706-4;K7EQG9	Tyrosine-protein phosphatase non-receptor type 2;Tyrosine-protein phosphatase non-receptor type	PTPN2	10	9	9	9	48.473	0	30.053	1436400000
P17812;P17812-2	P17812;P17812-2	CTP synthase 1	CTPS1	2	11	11	9	66.69	0	117.72	5588800000
P17858;P17858-2	P17858;P17858-2	ATP-dependent 6-phosphofructokinase, liver type	PFKL	2	21	17	16	85.018	0	115.25	13814000000
P17931;G3V3R6	P17931;G3V3R6	Galectin-3;Galectin	LGALS3	2	5	5	5	26.152	0	11.078	5662400000
P17980;E9PM69;R4GNH3;E9PMD8;E9PKD5;E9PN50;E9PLG2	P17980;E9PM69;R4GNH3;E9PMD8;E9PKD5;E9PN50	26S protease regulatory subunit 6A	PSMC3	7	19	19	19	49.203	0	193.03	10234000000
P17987;E7EQR6;E7ERF2;F5H282;F5GZI8;F5GZ03;F5GYL4;F5H7Y1	P17987;E7EQR6;E7ERF2;F5H282	T-complex protein 1 subunit alpha	TCP1	8	25	25	19	60.343	0	215.34	37354000000
P18031;B4DSN5	P18031;B4DSN5	Tyrosine-protein phosphatase non-receptor type 1;Tyrosine-protein phosphatase non-receptor type	PTPN1	2	14	14	14	49.966	0	37.408	7874700000
P18077;C9K025;F8WBS5;F8WB72	P18077;C9K025;F8WBS5;F8WB72	60S ribosomal protein L35a	RPL35A	4	12	12	12	12.538	0	15.201	13632000000
P18084;V9GYZ1;H7C4W1;V9GZ57;H7C580;V9GYD8;H7C5U2	P18084;V9GYZ1;H7C4W1;V9GZ57	Integrin beta-5;Integrin beta	ITGB5	7	6	6	6	88.053	0	13.839	477330000
P18085;C9JPM4;C9JAK5;U3KQF2	P18085;C9JPM4;C9JAK5	ADP-ribosylation factor 4	ARF4	4	9	7	6	20.511	0	18.381	8362500000
P18124;A8MUD9;C9JIJ5;C9JZ88	P18124;A8MUD9	60S ribosomal protein L7	RPL7	4	16	16	16	29.225	0	44.208	30390000000
P18206;P18206-2;Q5JQ13;P18206-3;A0A096LPE1	P18206;P18206-2;Q5JQ13	Vinculin	VCL	5	67	67	67	123.8	0	323.31	129800000000
P18433;P18433-2;P18433-4;P18433-3;Q5JWG0	P18433;P18433-2;P18433-4;P18433-3	Receptor-type tyrosine-protein phosphatase alpha	PTPRA	5	5	5	5	90.599	0	5.3347	343930000
P18463;P03989;P30466	P18463;P03989;P30466	HLA class I histocompatibility antigen, B-37 alpha chain;HLA class I histocompatibility antigen, B-27 alpha chain;HLA class I histocompatibility antigen, B-18 alpha chain	HLA-B	3	11	3	0	40.456	0	77.264	7239500000
P18510-4;P18510-2;P18510;P18510-3	P18510-4;P18510-2;P18510;P18510-3	Interleukin-1 receptor antagonist protein	IL1RN	4	1	1	1	16.142	0	4.2097	104030000
P18583-5;P18583;P18583-2;P18583-7;P18583-9;P18583-10;P18583-4;P18583-3;P18583-6;H7C1M2;J3QSZ5;P18583-8;H7C2G8;H7C1S4;H7C257	P18583-5;P18583;P18583-2;P18583-7;P18583-9;P18583-10;P18583-4;P18583-3;P18583-6;H7C1M2	Protein SON	SON	15	28	28	28	267.03	0	164	5681100000
P18615;P18615-3;A0A0A0MT02;A0A0A0MSN9;P18615-4;A0A0G2JI50;E9PD43;A2ABK4;E7ENC7;E7EWR7	P18615;P18615-3;A0A0A0MT02;A0A0A0MSN9;P18615-4;A0A0G2JI50;E9PD43	Negative elongation factor E	NELFE	10	8	8	8	43.239	0	45.317	855440000
P18669;P15259;Q8N0Y7	P18669;P15259	Phosphoglycerate mutase 1;Phosphoglycerate mutase 2	PGAM1;PGAM2	3	12	12	12	28.804	0	171.72	43716000000
P18754;P18754-2;C9JW69;C9JRH2;C9JMJ4;C9J3R0;C9JQZ4;M0R1Q8	P18754;P18754-2;C9JW69;C9JRH2;C9JMJ4;C9J3R0;C9JQZ4	Regulator of chromosome condensation	RCC1	8	10	10	10	44.969	0	159.53	7342200000
P18827	P18827	Syndecan-1	SDC1	1	4	4	4	32.461	0	53.83	485670000
P18846;P18846-2	P18846;P18846-2	Cyclic AMP-dependent transcription factor ATF-1	ATF1	2	2	2	1	29.232	0	3.3013	209100000
P19022;P19022-2;P55283;A0A0G2JRA4;A0A087WX99;P55283-2	P19022;P19022-2	Cadherin-2	CDH2	6	5	5	5	99.808	0	24.655	411580000
P19086	P19086	Guanine nucleotide-binding protein G(z) subunit alpha	GNAZ	1	2	1	1	40.923	0.0031871	1.4794	18897000
P19174-2;P19174;V9GY71;V9GYH5;A0A0D9SEK2	P19174-2;P19174	1-phosphatidylinositol 4,5-bisphosphate phosphodiesterase gamma-1	PLCG1	5	23	23	23	148.66	0	81.878	4865400000
P19338;H7BY16;C9JYW2;C9JLB1;C9J1H7;C9JWL1	P19338;H7BY16	Nucleolin	NCL	6	25	25	25	76.613	0	206.31	39228000000
P19367;P19367-4;P19367-2;P19367-3;B1AR63;B1AR62;B1AR61;Q2TB90;P52790;Q2TB90-2;Q2TB90-3	P19367;P19367-4;P19367-2;P19367-3	Hexokinase-1	HK1	11	36	36	31	102.48	0	229.25	17502000000
P19387;H3BRR2	P19387	DNA-directed RNA polymerase II subunit RPB3	POLR2C	2	3	3	3	31.441	0	31.05	1176800000
P19447;H7C309	P19447	TFIIH basal transcription factor complex helicase XPB subunit	ERCC3	2	6	6	6	89.277	0	11.151	365920000
P19474;P19474-2;H0YDP8	P19474;P19474-2	E3 ubiquitin-protein ligase TRIM21	TRIM21	3	10	10	10	54.169	0	195.45	2890600000
P19525;P19525-2;F8WBH4;C9JZT2	P19525;P19525-2	Interferon-induced, double-stranded RNA-activated protein kinase	EIF2AK2	4	19	19	19	62.094	0	209.3	10163000000
P19532	P19532	Transcription factor E3	TFE3	1	5	5	3	61.52	0	41.74	135450000
P19623;K7EL89;K7EKM4;K7EQ47;K7ESL0	P19623	Spermidine synthase	SRM	5	9	9	9	33.824	0	71.858	3135900000
P19634;B1ALD5;P19634-2	P19634	Sodium/hydrogen exchanger 1	SLC9A1	3	7	7	7	90.762	0	9.124	320130000
P19784;H3BSA1;H3BV19;H3BNI9	P19784;H3BSA1	Casein kinase II subunit alpha	CSNK2A2	4	13	13	13	41.213	0	62.577	5280000000
P19793;P19793-2;P48443;A0A087WZ88	P19793;P19793-2;P48443;A0A087WZ88	Retinoic acid receptor RXR-alpha;Retinoic acid receptor RXR-gamma	RXRA;RXRG	4	2	2	2	50.811	0.00048255	2.1517	55005000
P19838;P19838-2;P19838-3;D6RF93;D6RH30;D6RC45	P19838;P19838-2;P19838-3	Nuclear factor NF-kappa-B p105 subunit;Nuclear factor NF-kappa-B p50 subunit	NFKB1	6	10	10	10	105.35	0	25.844	1710700000
P19971;P19971-2;C9JGI3	P19971;P19971-2;C9JGI3	Thymidine phosphorylase	TYMP	3	6	6	6	49.955	0	17.165	841550000
P20020;P20020-6;P20020-3;P20020-4;P20020-5;P20020-2;E7ERY9;H0YHH6	P20020;P20020-6;P20020-3;P20020-4;P20020-5;P20020-2;E7ERY9	Plasma membrane calcium-transporting ATPase 1;Calcium-transporting ATPase	ATP2B1	8	15	8	6	138.75	0	40.091	945300000
P20042	P20042	Eukaryotic translation initiation factor 2 subunit 2	EIF2S2	1	15	15	15	38.388	0	112.75	4802900000
P20073;P20073-2	P20073;P20073-2	Annexin A7	ANXA7	2	17	17	17	52.739	0	147.76	10923000000
P20226;Q6SJ96;Q32MN6;P20226-2	P20226;Q6SJ96;Q32MN6;P20226-2	TATA-box-binding protein;TATA box-binding protein-like protein 2	TBP;TBPL2	4	2	2	2	37.698	0	4.7897	143740000
P20248	P20248	Cyclin-A2	CCNA2	1	4	4	4	48.55	0	5.5853	77333000
P20290;P20290-2;D6RDG3;H0Y9Y1;E9PPC3;Q96K17-3	P20290;P20290-2;D6RDG3;H0Y9Y1	Transcription factor BTF3	BTF3	6	4	3	3	22.168	0	149.89	3449800000
P20336;S4R3Q3	P20336;S4R3Q3	Ras-related protein Rab-3A	RAB3A	2	2	1	1	24.984	0.00016672	2.5583	180600000
P20337	P20337	Ras-related protein Rab-3B	RAB3B	1	1	1	1	24.758	0.005083	1.3192	32705000
P20338;A0A087WYT5	P20338	Ras-related protein Rab-4A	RAB4A	2	5	5	4	24.389	0	9.2478	1835700000
P20339;P20339-2;F8WCY6;F8WD79	P20339;P20339-2	Ras-related protein Rab-5A	RAB5A	4	8	4	4	23.658	0	64.209	2103900000
P20340-2;P20340;P20340-4;P20340-3;Q9NRW1;F5H3K7;F5GX61;J3KR73;Q9NRW1-2;C9JB90;C9JU14;Q9H0N0;Q14964;C9J0I2	P20340-2;P20340;P20340-4;P20340-3	Ras-related protein Rab-6A	RAB6A	14	10	10	10	23.548	0	118.72	24469000000
P20585	P20585	DNA mismatch repair protein Msh3	MSH3	1	12	12	12	127.41	0	45.43	1107400000
P20591;F8W8T1;P20591-2;H9KVC7;H9KVC9;H9KVD3;H9KVD0;H9KVC4;H9KVC3;P20592-2;C9JEL4	P20591;F8W8T1;P20591-2	Interferon-induced GTP-binding protein Mx1;Interferon-induced GTP-binding protein Mx1, N-terminally processed	MX1	11	29	29	27	75.519	0	312.09	39047000000
P20592	P20592	Interferon-induced GTP-binding protein Mx2	MX2	1	12	10	10	82.088	0	18.059	1087700000
P20618	P20618	Proteasome subunit beta type-1	PSMB1	1	11	11	11	26.489	0	49.32	20889000000
P20645;F5GX30;F5GXE0;H0YGE9;F5GXU0;H0YGT2;F5H883;H0YF90	P20645;F5GX30	Cation-dependent mannose-6-phosphate receptor	M6PR	8	3	3	3	30.993	0	25.742	2394600000
P20700;E9PBF6;A0A0D9SFE5;A0A0D9SFY5	P20700;E9PBF6;A0A0D9SFE5	Lamin-B1	LMNB1	4	38	38	36	66.408	0	323.31	54518000000
P20749;H7C0A2	P20749;H7C0A2	B-cell lymphoma 3 protein	BCL3	2	7	7	7	47.583	0	20.146	348850000
P20810-7;P20810-6;P20810;E7ES10;A0A0C4DGB5;P20810-9;P20810-10;P20810-5;B7Z574;P20810-4;P20810-8;P20810-2;E9PCH5;E9PDE4;P20810-3;H0Y7F0;E7EQ12;E7EQA0;F8W7E0;H0YA91;E9PSG1;H0Y944;A0A0C4DGD1;E7EQK6;D6RGF7;D6RBR1;E7EN75;D6RAA8;D6RBZ8;D6RC54	P20810-7;P20810-6;P20810;E7ES10;A0A0C4DGB5;P20810-9;P20810-10;P20810-5;B7Z574;P20810-4;P20810-8;P20810-2;E9PCH5;E9PDE4;P20810-3;H0Y7F0	Calpastatin	CAST	30	21	21	3	82.77	0	212.66	8995500000
P20933;H0Y9C7	P20933;H0Y9C7	N(4)-(beta-N-acetylglucosaminyl)-L-asparaginase;Glycosylasparaginase alpha chain;Glycosylasparaginase beta chain	AGA	2	2	2	2	37.208	0	17.881	205990000
P20962;F5H7R9;F5GXR3	P20962;F5H7R9;F5GXR3	Parathymosin	PTMS	3	2	2	2	11.53	0	2.9346	2357500000
P21281;H0YC04;P15313;E5RGH6;C9JL73;H0YAT8	P21281;H0YC04	V-type proton ATPase subunit B, brain isoform	ATP6V1B2	6	10	10	10	56.5	0	44.232	1960900000
P21283;E7EV59	P21283;E7EV59	V-type proton ATPase subunit C 1	ATP6V1C1	2	10	10	9	43.941	0	17.863	1148000000
P21333;P21333-2;Q5HY54;Q60FE5;A0A087WWY3;F8WE98;H0Y5C6	P21333;P21333-2;Q5HY54;Q60FE5;A0A087WWY3	Filamin-A	FLNA	7	118	108	99	280.74	0	323.31	213660000000
P21359;P21359-2;P21359-6;H0Y465;J3KSB5;P21359-4;P21359-5;J3QSG6;P21359-3;J3KRT8;J3QQN8;K7EID4	P21359;P21359-2;P21359-6;H0Y465;J3KSB5;P21359-4	Neurofibromin;Neurofibromin truncated	NF1	12	17	17	17	319.37	0	27.801	835630000
P21399	P21399	Cytoplasmic aconitate hydratase	ACO1	1	16	16	16	98.398	0	21.711	2338200000
P21589;P21589-2;Q96B60;H0Y7R7;H0Y3X5	P21589;P21589-2	5-nucleotidase	NT5E	5	11	11	11	63.367	0	24.817	3788600000
P21675;P21675-2;P21675-3;P21675-8;P21675-6;P21675-7;P21675-5;P21675-9;P21675-12;P21675-4;P21675-10;P21675-11;H0Y9L7;Q8IZX4;H7BY98;H7C2K9;H0Y8N6	P21675;P21675-2;P21675-3;P21675-8;P21675-6;P21675-7;P21675-5;P21675-9;P21675-12;P21675-4;P21675-10;P21675-11;H0Y9L7	Transcription initiation factor TFIID subunit 1	TAF1	17	6	6	6	212.67	0	4.5878	186270000
P21709	P21709	Ephrin type-A receptor 1	EPHA1	1	3	3	3	108.13	0	16.518	91919000
P21796;C9JI87	P21796;C9JI87	Voltage-dependent anion-selective channel protein 1	VDAC1	2	18	18	18	30.772	0	312.05	14717000000
P21912;A0A087WWT1;A0A087WXX8	P21912;A0A087WWT1	Succinate dehydrogenase [ubiquinone] iron-sulfur subunit, mitochondrial	SDHB	3	7	7	7	31.629	0	18.945	2343800000
P22033	P22033	Methylmalonyl-CoA mutase, mitochondrial	MUT	1	14	14	14	83.134	0	35.623	2440200000
P22059;H0YCV6	P22059	Oxysterol-binding protein 1	OSBP	2	19	19	19	89.42	0	74.301	3631000000
P22087;M0R0P1;M0R299;M0QXL5;M0R2Q4;M0R2U2;M0R1H0;M0R2B0	P22087;M0R0P1;M0R299;M0QXL5;M0R2Q4	rRNA 2-O-methyltransferase fibrillarin	FBL	8	7	7	5	33.784	0	29.053	4988400000
P22102;P22102-2;F8WD69;C9JBJ1;C9JTV6;C9JZG2;C9JKQ7;H7C366	P22102	Trifunctional purine biosynthetic protein adenosine-3;Phosphoribosylamine--glycine ligase;Phosphoribosylformylglycinamidine cyclo-ligase;Phosphoribosylglycinamide formyltransferase	GART	8	29	29	29	107.77	0	154.58	17420000000
P22223;P22223-2;J3QL41;J3QL75	P22223;P22223-2	Cadherin-3	CDH3	4	11	11	11	91.417	0	104.32	1193400000
P22234;P22234-2;E9PBS1;D6RF62	P22234;P22234-2;E9PBS1;D6RF62	Multifunctional protein ADE2;Phosphoribosylaminoimidazole-succinocarboxamide synthase;Phosphoribosylaminoimidazole carboxylase	PAICS	4	10	10	10	47.079	0	88.082	4796600000
P22307;P22307-7;P22307-8;P22307-4;P22307-6;P22307-2;E9PLD1;P22307-3;H0YF61;H0YCB0	P22307;P22307-7;P22307-8;P22307-4;P22307-6;P22307-2	Non-specific lipid-transfer protein	SCP2	10	11	11	11	58.993	0	28.878	5414600000
P22314;P22314-2;Q5JRR6;Q5JRR9;Q5JRS0;Q5JRS1;Q5JRS3;Q5JRS2	P22314;P22314-2	Ubiquitin-like modifier-activating enzyme 1	UBA1	8	30	30	30	117.85	0	323.31	26271000000
P22392;F6XY72	P22392;F6XY72	Nucleoside diphosphate kinase B	NME2	2	16	1	1	17.298	0.0043589	1.3677	1341400000
P22392-2;Q32Q12;J3KPD9;E7ERL0;O60361;E5RHP0;C9K028	P22392-2;Q32Q12;J3KPD9;E7ERL0	Nucleoside diphosphate kinase B;Nucleoside diphosphate kinase	NME2;NME1-NME2;NME1	7	20	20	0	30.137	0	55.51	81550000000
P22570;P22570-5;P22570-7;P22570-4;P22570-2;P22570-3;A0A0A0MTR6;A0A0C4DFN8;A0A0A0MSZ4;A0A0A0MTN9;J3QQX3;A0A0C4DGN7;A0A0A0MT64;P22570-6;J3QKZ8;J3QQW7	P22570;P22570-5;P22570-7;P22570-4;P22570-2;P22570-3;A0A0A0MTR6;A0A0C4DFN8;A0A0A0MSZ4;A0A0A0MTN9;J3QQX3;A0A0C4DGN7;A0A0A0MT64;P22570-6	NADPH:adrenodoxin oxidoreductase, mitochondrial	FDXR	16	13	13	13	53.836	0	29.007	3540800000
P22626;P22626-2;A0A087WUI2	P22626;P22626-2;A0A087WUI2	Heterogeneous nuclear ribonucleoproteins A2/B1	HNRNPA2B1	3	24	24	23	37.429	0	323.31	50117000000
P22670	P22670	MHC class II regulatory factor RFX1	RFX1	1	7	7	5	104.76	0	24.579	438090000
P22681	P22681	E3 ubiquitin-protein ligase CBL	CBL	1	5	5	5	99.632	0	11.628	456190000
P22695;H3BRG4;H3BSJ9;H3BP04;H3BUE4;H3BUI9;A0A087WVZ4	P22695;H3BRG4;H3BSJ9;H3BP04	Cytochrome b-c1 complex subunit 2, mitochondrial	UQCRC2	7	16	16	16	48.442	0	138.3	9836600000
P23193;P23193-2;E5RIS7;E5RJ93;E5RK46;E5RFI1;B7Z4S1	P23193;P23193-2;E5RIS7;E5RJ93	Transcription elongation factor A protein 1	TCEA1	7	8	8	8	33.969	0	17.7	1418800000
P23229-2;P23229-4;P23229-9;P23229-6;P23229;P23229-5;P23229-3;P23229-7;H7BZ97;C9JXX7	P23229-2;P23229-4;P23229-9;P23229-6;P23229;P23229-5;P23229-3;P23229-7	Integrin alpha-6;Integrin alpha-6 heavy chain;Integrin alpha-6 light chain;Processed integrin alpha-6	ITGA6	10	24	24	24	119.47	0	104.77	6389900000
P23246;P23246-2;H0Y9K7;H0Y9U2	P23246;P23246-2	Splicing factor, proline- and glutamine-rich	SFPQ	4	30	30	29	76.149	0	134.48	36044000000
P23258;K7EKE5;K7EIS0	P23258	Tubulin gamma-1 chain	TUBG1	3	9	9	2	51.169	0	24.823	2223800000
P23284	P23284	Peptidyl-prolyl cis-trans isomerase B	PPIB	1	9	9	9	23.742	0	87.842	21585000000
P23368;P23368-2	P23368;P23368-2	NAD-dependent malic enzyme, mitochondrial	ME2	2	9	9	9	65.443	0	60.516	1240200000
P23381;P23381-2;G3V277;G3V3H8;G3V3Y5;G3V423;G3V3P2;G3V227;G3V5U1;G3V456;G3V3X0;G3V2Y7;G3V3S7;H0YJP3;G3V2F2;G3V3R3;G3V4S4;G3V313;G3V339;G3V2C0;G3V4C7;G3V4N8;G3V5W1;P78534;G3V4A3;G3V4Q0;G3V4N0;G3V5H5	P23381;P23381-2	Tryptophan--tRNA ligase, cytoplasmic;T1-TrpRS;T2-TrpRS	WARS	28	22	22	22	53.165	0	323.31	65308000000
P23396;E9PL09;P23396-2;E9PPU1;H0YEU2;F2Z2S8;H0YCJ7;H0YF32;E9PQ96;E9PJH4;E9PK82;E9PSF4;E9PQX2;H0YES8	P23396;E9PL09;P23396-2;E9PPU1;H0YEU2;F2Z2S8;H0YCJ7;H0YF32	40S ribosomal protein S3	RPS3	14	18	18	18	26.688	0	76.623	55134000000
P23443;P23443-2;P23443-4;P23443-3;P23443-5	P23443;P23443-2;P23443-4;P23443-3;P23443-5	Ribosomal protein S6 kinase beta-1	RPS6KB1	5	2	1	1	59.139	0	17.096	353580000
P23458	P23458	Tyrosine-protein kinase JAK1	JAK1	1	6	6	6	133.28	0	8.9758	181530000
P23469;P23469-2;P23469-3;S4R2Y5	P23469;P23469-2;P23469-3	Receptor-type tyrosine-protein phosphatase epsilon	PTPRE	4	3	3	3	80.641	0	3.2845	151350000
P23497;P23497-2;E9PHV6;P23497-7;P23497-6;P23497-5;P23497-3;C9JBL0;H7C4B4;H7C1G8;Q9H930-3	P23497;P23497-2;E9PHV6;P23497-7;P23497-6;P23497-5;P23497-3;C9JBL0	Nuclear autoantigen Sp-100	SP100	11	9	9	0	100.42	0	107.44	3880200000
P23526;P23526-2	P23526;P23526-2	Adenosylhomocysteinase	AHCY	2	20	20	20	47.716	0	161.38	42829000000
P33778;Q16778;P23527;P06899;Q8N257;Q96A08;Q6DRA6;Q6DN03	P33778;Q16778;P23527;P06899;Q8N257;Q96A08	Histone H2B type 1-B;Histone H2B type 2-E;Histone H2B type 1-O;Histone H2B type 1-J;Histone H2B type 3-B;Histone H2B type 1-A	HIST1H2BB;HIST2H2BE;HIST1H2BO;HIST1H2BJ;HIST3H2BB;HIST1H2BA	8	11	1	1	13.95	0.0050906	1.3292	8786700000
P23528;E9PK25;G3V1A4;E9PP50;E9PQB7;E9PS23;E9PLJ3	P23528;E9PK25;G3V1A4;E9PP50;E9PQB7	Cofilin-1	CFL1	7	13	13	7	18.502	0	80.744	69871000000
P23610	P23610	Factor VIII intron 22 protein	F8A1	1	4	4	4	39.103	0	17.269	399680000
P23634;P23634-6;P23634-7;P23634-8;P23634-2;P23634-5;P23634-4;P23634-3;H0YDG5;H7BZS8;H7BY13	P23634;P23634-6;P23634-7;P23634-8;P23634-2;P23634-5;P23634-4;P23634-3	Plasma membrane calcium-transporting ATPase 4	ATP2B4	11	17	17	8	137.92	0	106.73	2502800000
P23743;G3V4E1;G3V327;C9JM35;F8W1M3;F8W1H7;H0YJH4;P23743-2;P23743-3;G3V4I3;F8VNZ9	P23743;G3V4E1	Diacylglycerol kinase alpha;Diacylglycerol kinase	DGKA	11	7	7	7	82.629	0	11.294	232770000
P23786	P23786	Carnitine O-palmitoyltransferase 2, mitochondrial	CPT2	1	13	13	13	73.776	0	27.965	1158300000
P23919;P23919-2;H7C312;H7BZ20;G5E9E9;H7C3A4	P23919;P23919-2;H7C312;H7BZ20	Thymidylate kinase	DTYMK	6	10	10	10	23.819	0	22.662	1750800000
P23921;E9PL69;E9PP77;H0YCY7;E9PRY9;E9PJ62	P23921;E9PL69	Ribonucleoside-diphosphate reductase large subunit	RRM1	6	21	21	21	90.069	0	128.77	9353000000
P24311	P24311	Cytochrome c oxidase subunit 7B, mitochondrial	COX7B	1	1	1	1	9.1604	0.0046484	1.3481	41577000
P24386;P24386-2	P24386	Rab proteins geranylgeranyltransferase component A 1	CHM	2	8	8	8	73.475	0	12.477	715240000
P24534;C9JZW3;F8WF65;F2Z2G2	P24534	Elongation factor 1-beta	EEF1B2	4	8	7	7	24.763	0	64.407	13113000000
P24539;Q5QNZ2	P24539;Q5QNZ2	ATP synthase F(0) complex subunit B1, mitochondrial	ATP5F1	2	7	7	7	28.908	0	33.777	2535500000
P24592;F8VYK9	P24592;F8VYK9	Insulin-like growth factor-binding protein 6	IGFBP6	2	2	2	2	25.322	0	9.067	0
P24666;G5E9R5;P24666-4;F2Z2Q9;P24666-3;P24666-2;D3YTI2	P24666;G5E9R5;P24666-4	Low molecular weight phosphotyrosine protein phosphatase	ACP1	7	6	6	6	18.042	0	14.282	5401800000
P24752;H0YEL7;E9PRQ6;P24752-2	P24752	Acetyl-CoA acetyltransferase, mitochondrial	ACAT1	4	10	10	10	45.199	0	73.736	3030500000
P25054;P25054-2;E9PFT7;R4GMU6;B7Z2B6;H3BNH8;E7EMH9	P25054;P25054-2;E9PFT7	Adenomatous polyposis coli protein	APC	7	5	5	5	311.64	0	16.146	590310000
P25098;E9PRV7;Q8N433	P25098	Beta-adrenergic receptor kinase 1	ADRBK1	3	9	9	6	79.573	0	24.279	516090000
P25205;P25205-2;J3KQ69;Q7Z6P5	P25205;P25205-2;J3KQ69	DNA replication licensing factor MCM3	MCM3	4	31	31	31	90.98	0	323.31	13649000000
P25311	P25311	Zinc-alpha-2-glycoprotein	AZGP1	1	1	1	1	34.258	0	2.7521	103330000
P25325;P25325-2;B1AH49	P25325;P25325-2;B1AH49	3-mercaptopyruvate sulfurtransferase;Sulfurtransferase	MPST	3	6	6	6	33.178	0	27.974	1594300000
P25398	P25398	40S ribosomal protein S12	RPS12	1	4	4	4	14.515	0	33.021	12412000000
P25445;P25445-6;A0A087X1Z7;A0A0D9SEP1	P25445;P25445-6	Tumor necrosis factor receptor superfamily member 6	FAS	4	6	6	6	37.732	0	16.975	718220000
P25490;H0YJV7;O15391;Q96MM3;H0YJU4	P25490;H0YJV7	Transcriptional repressor protein YY1	YY1	5	7	7	7	44.712	0	21.261	472060000
P25685;P25685-2;M0R080;M0QYT3;M0QXK0;M0R128;M0R1D6;M0QZD0	P25685;P25685-2	DnaJ homolog subfamily B member 1	DNAJB1	8	12	12	12	38.044	0	49.354	10765000000
P25686;C9JRD2;C9JXB9;P25686-2;C9J1G2;E7ETU0;C9JX00;O75190;Q8NHS0;C9J2C4;O75190-4;O75190-3	P25686;C9JRD2;C9JXB9;P25686-2;C9J1G2;E7ETU0;C9JX00	DnaJ homolog subfamily B member 2	DNAJB2	12	6	6	5	35.58	0	15.704	525460000
P25705;P25705-2;P25705-3;K7EK77;K7ERX7;K7ENJ4;K7EJP1;K7EQH4;K7ESA0	P25705;P25705-2;P25705-3;K7EK77	ATP synthase subunit alpha, mitochondrial	ATP5A1	9	24	24	24	59.75	0	244.66	39282000000
P25774;U3KPS4;U3KQE7;P25774-2	P25774;U3KPS4;U3KQE7;P25774-2	Cathepsin S	CTSS	4	1	1	1	37.495	0.0031881	1.4822	466110000
P25786;P25786-2;F5GX11;B4DEV8;F5H112	P25786;P25786-2;F5GX11;B4DEV8	Proteasome subunit alpha type-1;Proteasome subunit alpha type	PSMA1	5	15	15	15	29.555	0	84.603	17937000000
P25787;H3BT36;C9JCK5;H7C402	P25787	Proteasome subunit alpha type-2	PSMA2	4	8	8	8	25.898	0	84.279	10154000000
P25788;P25788-2;G3V3W4;G3V5N4;H0YJ03	P25788;P25788-2	Proteasome subunit alpha type-3	PSMA3	5	11	11	6	28.433	0	40.804	15200000000
P25789;H0YN18;H0YL69;P25789-2;H0YMI6;H0YMA1;H0YMZ1;H0YKT8;H0YKS0;H0YLC2;H0YLS6;H0YMV3	P25789;H0YN18;H0YL69;P25789-2;H0YMI6;H0YMA1;H0YMZ1;H0YKT8	Proteasome subunit alpha type-4;Proteasome subunit alpha type;Proteasome subunit beta type	PSMA4	12	8	8	8	29.483	0	100.15	8783800000
P25815	P25815	Protein S100-P	S100P	1	3	3	3	10.4	0	37.842	593090000
P25942	P25942	Tumor necrosis factor receptor superfamily member 5	CD40	1	1	1	1	30.619	0	2.7725	78909000
P26006;P26006-1;K7EMU3;H0YA32;D6R9X8;H0YA49	P26006;P26006-1	Integrin alpha-3;Integrin alpha-3 heavy chain;Integrin alpha-3 light chain	ITGA3	6	19	19	19	116.61	0	103.63	13732000000
P26038;V9GZ54	P26038	Moesin	MSN	2	40	28	27	67.819	0	323.31	80589000000
P26196;Q8IV96	P26196	Probable ATP-dependent RNA helicase DDX6	DDX6	2	22	22	22	54.416	0	323.31	8573100000
P26232;P26232-2;P26232-5;P26232-3;A0A0A0MRI5;P26232-4;P26232-6;A0A0A0MTJ6;C9IZ88;B9A010	P26232;P26232-2;P26232-5;P26232-3;A0A0A0MRI5;P26232-4;P26232-6;A0A0A0MTJ6	Catenin alpha-2	CTNNA2	10	8	1	1	105.31	0	34.594	0
P26358;P26358-2;P26358-3;K7ENW7;K7EJL0;K7EMU8;K7ENQ6;K7EIZ6;K7ERQ1;K7ELB1;K7EP77	P26358;P26358-2;P26358-3	DNA (cytosine-5)-methyltransferase 1	DNMT1	11	37	37	37	183.16	0	101.69	13651000000
P26368;P26368-2;K7ENG2;K7ELP8	P26368;P26368-2;K7ENG2	Splicing factor U2AF 65 kDa subunit	U2AF2	4	12	12	12	53.5	0	96.813	8893900000
P26373;P26373-2;J3QSB4;H3BTH3;J3KS98;H3BUK8	P26373;P26373-2;J3QSB4	60S ribosomal protein L13	RPL13	6	13	13	13	24.261	0	157.27	44099000000
P26572;D6RA48;D6RBS3;D6RAK2;D6R9U2;D6RD15;D6RB69;D6RHZ8;D6RF69	P26572	Alpha-1,3-mannosyl-glycoprotein 2-beta-N-acetylglucosaminyltransferase	MGAT1	9	9	9	9	50.878	0	18.086	2255100000
P26583;D6R9A6	P26583;D6R9A6	High mobility group protein B2	HMGB2	2	6	5	5	24.033	0	14.149	11378000000
P26599;P26599-2;P26599-3;A6NLN1;A0A0D9SF20;K7EKJ7;K7ELW5;K7ES59;A0A087WUW5;K7EK45;A0A087WU68	P26599;P26599-2;P26599-3;A6NLN1;A0A0D9SF20	Polypyrimidine tract-binding protein 1	PTBP1	11	16	16	14	57.221	0	220.64	28417000000
P26639;P26639-2;D6RCA5;D6R9F8;D6RDJ6;D6RJ97;D6RHV7;D6RCS6	P26639;P26639-2	Threonine--tRNA ligase, cytoplasmic	TARS	8	23	23	22	83.434	0	121.77	45657000000
P26640;P26640-2;A2ABF4;A0A0G2JJT9;H0Y426	P26640	Valine--tRNA ligase	VARS	5	34	34	34	140.47	0	228.21	21681000000
P26641;P26641-2	P26641;P26641-2	Elongation factor 1-gamma	EEF1G	2	16	16	16	50.118	0	82.296	78823000000
P26885;F5H0N4	P26885	Peptidyl-prolyl cis-trans isomerase FKBP2	FKBP2	2	4	4	4	15.649	0	11.31	4518300000
P27105;P27105-2;F8VSL7	P27105;P27105-2	Erythrocyte band 7 integral membrane protein	STOM	3	9	9	9	31.73	0	80.713	10235000000
P27144;D3DQ64	P27144;D3DQ64	Adenylate kinase 4, mitochondrial	AK4	2	10	10	10	25.268	0	43.755	6217200000
P27348;E9PG15	P27348	14-3-3 protein theta	YWHAQ	2	7	5	5	27.764	0	192.07	11783000000
P27449	P27449	V-type proton ATPase 16 kDa proteolipid subunit	ATP6V0C	1	1	1	1	15.736	0	7.9347	2900800000
P27540;P27540-2;P27540-3;P27540-4	P27540;P27540-2;P27540-3;P27540-4	Aryl hydrocarbon receptor nuclear translocator	ARNT	4	3	3	3	86.636	0	18.257	94385000
P27635;X1WI28;H7C123;H7C2C5;Q96L21;B8A6G2;A6QRI9	P27635;X1WI28;H7C123;H7C2C5	60S ribosomal protein L10	RPL10	7	7	1	1	24.604	0.00079542	2.0094	269360000
P27694;I3L4R8;I3L2M5;I3L524	P27694;I3L4R8	Replication protein A 70 kDa DNA-binding subunit;Replication protein A 70 kDa DNA-binding subunit, N-terminally processed	RPA1	4	23	23	23	68.137	0	67.348	10881000000
P27701;P27701-2;E9PJC7;E9PP61;E9PJB7;E9PJK9;E9PJ45;E9PM43	P27701;P27701-2;E9PJC7	CD82 antigen;Tetraspanin	CD82	8	4	4	4	29.625	0	19.646	2641900000
P27797;K7EJB9;K7EL50	P27797;K7EJB9	Calreticulin	CALR	3	24	24	24	48.141	0	323.31	66306000000
P27816-5;H7C4C5	P27816-5;H7C4C5	Microtubule-associated protein 4;Microtubule-associated protein	MAP4	2	23	2	2	85.251	0	5.3665	68199000
P27824;P27824-2;P27824-3;H0Y9Q7;D6RGY2;D6RFL1;D6RB85;D6RDP7;D6RAU8;H0Y9H1;D6RAQ8;O14967;D6RHJ3;D6RD16	P27824;P27824-2;P27824-3	Calnexin	CANX	14	25	25	25	67.567	0	158.35	57081000000
P27986;P27986-3;P27986-2;P27986-4;H0YBC2;P27986-5;E5RJY0;E5RGI8;E5RHI0	P27986;P27986-3;P27986-2;P27986-4;H0YBC2;P27986-5;E5RJY0	Phosphatidylinositol 3-kinase regulatory subunit alpha	PIK3R1	9	5	5	5	83.597	0	8.7539	344290000
P28062;X5D2R7;Q5JNW7;P28062-2	P28062;X5D2R7;Q5JNW7;P28062-2	Proteasome subunit beta type-8;Proteasome subunit beta type	PSMB8;PSM8	4	15	15	15	30.354	0	177.46	12552000000
P28065;A2ACR1;A0A0G2JJA7;P28065-2;A2ACR0;A0A0G2JJQ0;A0A0G2JJ13;A0A0G2JHI2	P28065;A2ACR1;A0A0G2JJA7;P28065-2	Proteasome subunit beta type-9;Proteasome subunit beta type	PSMB9	8	5	5	5	23.264	0	9.5461	10823000000
P28066;P28066-2	P28066;P28066-2	Proteasome subunit alpha type-5	PSMA5	2	7	7	7	26.411	0	60.997	8404700000
P28070	P28070	Proteasome subunit beta type-4	PSMB4	1	9	9	9	29.204	0	182.36	13518000000
P28072;A0A087X2I4;I3L3X7	P28072;A0A087X2I4	Proteasome subunit beta type-6;Proteasome subunit beta type	PSMB6	3	3	3	3	25.357	0.00094832	1.9292	91861000
P28074;P28074-3;P28074-2;H0YJM8;G8JLC2;G3V3K3	P28074;P28074-3	Proteasome subunit beta type-5	PSMB5	6	11	11	11	28.48	0	59.388	11957000000
P28288;P28288-2;P28288-3	P28288;P28288-2	ATP-binding cassette sub-family D member 3	ABCD3	3	7	7	7	75.475	0	34.41	1342100000
P28300;H0YAL3	P28300	Protein-lysine 6-oxidase	LOX	2	6	6	6	46.944	0	22.941	1080600000
P28331;P28331-2;P28331-4;P28331-5;B4DJ81;P28331-3;C9JPQ5;F8WDL5	P28331;P28331-2;P28331-4;P28331-5;B4DJ81;P28331-3	NADH-ubiquinone oxidoreductase 75 kDa subunit, mitochondrial	NDUFS1	8	22	22	22	79.467	0	63.846	4629700000
P28482;P28482-2	P28482;P28482-2	Mitogen-activated protein kinase 1	MAPK1	2	16	16	13	41.389	0	49.621	11554000000
P28838;P28838-2;H0Y9Q1;H0Y983	P28838;P28838-2;H0Y9Q1	Cytosol aminopeptidase	LAP3	4	22	22	22	56.166	0	90.349	27933000000
P29034;R4GN49	P29034;R4GN49	Protein S100-A2	S100A2	2	1	1	1	11.117	0.0076549	1.1817	8314900000
P29083;C9IYL4	P29083;C9IYL4	General transcription factor IIE subunit 1	GTF2E1	2	2	2	2	49.452	0	14.83	319400000
P29084;E5RH41	P29084	Transcription initiation factor IIE subunit beta	GTF2E2	2	5	5	5	33.043	0	7.5785	234480000
P29144;Q5VZU9	P29144;Q5VZU9	Tripeptidyl-peptidase 2	TPP2	2	23	23	23	138.35	0	86.555	5476000000
P29317;P29317-2	P29317	Ephrin type-A receptor 2	EPHA2	2	13	13	13	108.27	0	44.202	2502000000
P29323;P29323-2;P29323-3;B1AKC9;P54762;P54762-5	P29323;P29323-2;P29323-3;B1AKC9	Ephrin type-B receptor 2;Receptor protein-tyrosine kinase	EPHB2	6	5	5	5	117.49	0	10.796	256830000
P29350;P29350-4;P29350-3;P29350-2;F5H1V7;F5H4Z1;F5GXD4;U3KQS1;F5H5H9;F5GY79;F5H1Z8;F5H0N8	P29350;P29350-4;P29350-3;P29350-2	Tyrosine-protein phosphatase non-receptor type 6	PTPN6	12	7	7	7	67.56	0	9.7373	245480000
P29353;P29353-2;P29353-7;P29353-6;P29353-3;X6R6D0;P29353-5;H0Y539;Q5T182;Q5T188;Q5T187;Q5T181	P29353;P29353-2;P29353-7;P29353-6;P29353-3;X6R6D0;P29353-5;H0Y539	SHC-transforming protein 1	SHC1	12	6	6	6	62.821	0	28.534	283270000
P29372;P29372-5;P29372-4;P29372-2;A2IDA3	P29372;P29372-5;P29372-4;P29372-2;A2IDA3	DNA-3-methyladenine glycosylase	MPG	5	8	8	8	32.868	0	24.72	868190000
P29373;Q5SYZ4;P29762;B5MCB5	P29373;Q5SYZ4	Cellular retinoic acid-binding protein 2	CRABP2	4	3	3	3	15.693	0	8.2822	983340000
P29401;P29401-2;E9PFF2;F8W888;F8WAX4	P29401;P29401-2	Transketolase	TKT	5	28	28	5	67.877	0	323.31	83762000000
P29590;P29590-11;P29590-5;P29590-12	P29590;P29590-11;P29590-5;P29590-12	Protein PML	PML	4	21	21	6	97.55	0	155.5	14938000000
P29803	P29803	Pyruvate dehydrogenase E1 component subunit alpha, testis-specific form, mitochondrial	PDHA2	1	3	1	1	42.933	1	-2	76549000
P29992;K7EL62;O95837;A0A087WVZ3	P29992;K7EL62	Guanine nucleotide-binding protein subunit alpha-11	GNA11	4	10	7	7	42.123	0	30.7	1990900000
P30038;P30038-3;P30038-2;Q5TF55	P30038;P30038-3;P30038-2	Delta-1-pyrroline-5-carboxylate dehydrogenase, mitochondrial	ALDH4A1	4	11	11	11	61.719	0	41.181	4045400000
P30040;F8VY02;F8W1G0;P30040-2	P30040;F8VY02	Endoplasmic reticulum resident protein 29	ERP29	4	7	7	7	28.993	0	25.907	5088100000
P30041	P30041	Peroxiredoxin-6	PRDX6	1	16	16	16	25.035	0	108.09	57690000000
P30043;M0QZL1;M0R192	P30043;M0QZL1;M0R192	Flavin reductase (NADPH)	BLVRB	3	13	13	13	22.119	0	134.93	25888000000
P30044;P30044-2;P30044-3;P30044-4	P30044;P30044-2;P30044-3;P30044-4	Peroxiredoxin-5, mitochondrial	PRDX5	4	7	7	7	22.086	0	35.065	15955000000
P30046;A6NHG4;B5MC82;P30046-2;J3KQ18;H7C342	P30046;A6NHG4;B5MC82;P30046-2;J3KQ18	D-dopachrome decarboxylase;D-dopachrome decarboxylase-like protein	DDT;DDTL	6	5	5	5	12.712	0	44.102	4246400000
P30048;P30048-2	P30048;P30048-2	Thioredoxin-dependent peroxide reductase, mitochondrial	PRDX3	2	7	7	7	27.692	0	27.756	3414200000
P30049	P30049	ATP synthase subunit delta, mitochondrial	ATP5D	1	2	2	2	17.49	0	6.2605	135280000
P30050;P30050-2	P30050;P30050-2	60S ribosomal protein L12	RPL12	2	4	4	4	17.818	0	41.27	16642000000
P30084	P30084	Enoyl-CoA hydratase, mitochondrial	ECHS1	1	10	10	10	31.387	0	53.498	9756700000
P30085;P30085-2;Q5T0D2	P30085;P30085-2;Q5T0D2	UMP-CMP kinase	CMPK1	3	12	12	12	22.222	0	67.593	4769100000
P30086	P30086	Phosphatidylethanolamine-binding protein 1;Hippocampal cholinergic neurostimulating peptide	PEBP1	1	7	7	7	21.057	0	60.546	13836000000
P30101	P30101	Protein disulfide-isomerase A3	PDIA3	1	28	28	24	56.782	0	323.31	108130000000
P30153;B3KQV6;C9J9C1;E9PH38;M0QXG4;M0R0K6	P30153;B3KQV6	Serine/threonine-protein phosphatase 2A 65 kDa regulatory subunit A alpha isoform	PPP2R1A	6	21	21	19	65.308	0	166.02	38044000000
P30154;P30154-5;P30154-2;P30154-4;P30154-3;H0YDG7;E9PPI5;E9PNM7;E9PHZ6	P30154;P30154-5;P30154-2;P30154-4;P30154-3;H0YDG7	Serine/threonine-protein phosphatase 2A 65 kDa regulatory subunit A beta isoform	PPP2R1B	9	8	6	6	66.213	0	4.2931	378480000
P30260;P30260-2;G5EA36;I3L328;I3L394;I3L2Z8;I3L3H6;F6QPS0	P30260;P30260-2;G5EA36	Cell division cycle protein 27 homolog	CDC27	8	11	11	11	91.866	0	46.656	951540000
P30405;R4GN99;P30405-2;H0Y548	P30405;R4GN99;P30405-2;H0Y548	Peptidyl-prolyl cis-trans isomerase F, mitochondrial;Peptidyl-prolyl cis-trans isomerase	PPIF	4	4	4	4	22.04	0	36.41	1279200000
P30419;P30419-2;K7EN82;B7Z8J4;K7EN42	P30419;P30419-2	Glycylpeptide N-tetradecanoyltransferase 1	NMT1	5	13	13	11	56.806	0	152.58	9869800000
P30511;P30511-3;A0A0G2JNF2;D0EV57;A0A0G2JPA3;A0A0G2JH66;A0A0G2JNV5;P30511-2;A0A0D9SFW8	P30511;P30511-3;A0A0G2JNF2;D0EV57;A0A0G2JPA3;A0A0G2JH66;A0A0G2JNV5;P30511-2	HLA class I histocompatibility antigen, alpha chain F	HLA-F	9	11	9	9	39.061	0	38.965	2080300000
P30520;Q8N142	P30520	Adenylosuccinate synthetase isozyme 2	ADSS	2	11	11	11	50.097	0	63.945	3264100000
P30530;M0R0W6;P30530-2;Q12866;H7C3L9;A0A087WZQ5;E9PHX8	P30530;M0R0W6;P30530-2	Tyrosine-protein kinase receptor UFO;Receptor protein-tyrosine kinase	AXL	7	10	10	10	98.335	0	33.811	1175000000
P30533;D6REW6	P30533	Alpha-2-macroglobulin receptor-associated protein	LRPAP1	2	11	11	11	41.465	0	49.619	1091500000
P30566;A0A0A6YY92;P30566-2;A0A096LNY6;A0A096LNY5;A0A096LP92;A0A096LPA2;A0A096LNY4;B4DEP1;A0A096LP72;A0A096LNT4;V9GY96;A0A096LP76	P30566;A0A0A6YY92;P30566-2;A0A096LNY6;A0A096LNY5	Adenylosuccinate lyase	ADSL	13	12	12	12	54.889	0	84.73	2697300000
P30613;P30613-2	P30613;P30613-2	Pyruvate kinase PKLR	PKLR	2	2	1	1	61.829	0.0011043	1.9021	6037700
P30622-2;P30622;P30622-1;J3KP58;F5H0N7;F5H6A0;F5H1T5;F6VGP8;F5H367;F5H270	P30622-2;P30622;P30622-1;J3KP58;F5H0N7;F5H6A0	CAP-Gly domain-containing linker protein 1	CLIP1	10	41	41	40	156.78	0	192.73	8710700000
P30679;K7EP74	P30679	Guanine nucleotide-binding protein subunit alpha-15	GNA15	2	3	3	3	43.568	0	4.1575	259450000
P30711;A0A0G2JQD2;A0A0G2JQM0;A0A0G2JRN4;A0A0G2JRQ5;P30711-2	P30711	Glutathione S-transferase theta-1	GSTT1	6	4	4	4	27.335	0	33.689	875440000
P30740;P30740-2	P30740;P30740-2	Leukocyte elastase inhibitor	SERPINB1	2	20	20	19	42.741	0	133.5	36177000000
P30793;P30793-4;P30793-3;P30793-2	P30793;P30793-4;P30793-3;P30793-2	GTP cyclohydrolase 1	GCH1	4	4	4	4	27.903	0	5.1382	458850000
P30825;P52569;P52569-3	P30825	High affinity cationic amino acid transporter 1	SLC7A1	3	3	3	3	67.638	0	5.149	359310000
P30837	P30837	Aldehyde dehydrogenase X, mitochondrial	ALDH1B1	1	12	11	11	57.206	0	36.396	2117800000
P31040;D6RFM5;P31040-2;A0A087X1I3;P31040-3;H0Y8X1	P31040;D6RFM5;P31040-2;A0A087X1I3;P31040-3	Succinate dehydrogenase [ubiquinone] flavoprotein subunit, mitochondrial	SDHA	6	14	14	14	72.691	0	112.6	9471000000
P31150;G5E9U5	P31150	Rab GDP dissociation inhibitor alpha	GDI1	2	17	8	8	50.582	0	103.1	3203100000
P31151	P31151	Protein S100-A7	S100A7	1	1	1	1	11.471	0.0060867	1.2641	81437000
P31153;P31153-2;Q00266	P31153;P31153-2	S-adenosylmethionine synthase isoform type-2	MAT2A	3	12	12	12	43.66	0	43.861	8306400000
P31321;H7BYW5;C9JSK5;C9J4C2;C9IZL8	P31321;H7BYW5;C9JSK5	cAMP-dependent protein kinase type I-beta regulatory subunit	PRKAR1B	5	7	4	4	43.072	0	7.7084	371110000
P31323	P31323	cAMP-dependent protein kinase type II-beta regulatory subunit	PRKAR2B	1	3	2	2	46.302	0	9.2794	97836000
P31350;P31350-2;C9JXC1	P31350;P31350-2;C9JXC1	Ribonucleoside-diphosphate reductase subunit M2	RRM2	3	11	11	11	44.877	0	67.206	7373500000
P31431;P31431-2	P31431;P31431-2	Syndecan-4	SDC4	2	2	2	2	21.641	0	7.1995	522160000
P31689;P31689-2	P31689;P31689-2	DnaJ homolog subfamily A member 1	DNAJA1	2	11	11	11	44.868	0	126.59	7338200000
P31749;P31749-2;G3V3K5;A0A087WY56;G3V3X1;G3V2I6;J3KTC6	P31749;P31749-2	RAC-alpha serine/threonine-protein kinase	AKT1	7	13	13	8	55.686	0	28.889	1910400000
P31930	P31930	Cytochrome b-c1 complex subunit 1, mitochondrial	UQCRC1	1	11	11	11	52.645	0	66.648	3342700000
P31937;H7BZL2	P31937	3-hydroxyisobutyrate dehydrogenase, mitochondrial	HIBADH	2	6	6	6	35.329	0	18.121	1114700000
P31939;P31939-2;C9JLK0;F8WEF0;H7C1S2	P31939;P31939-2	Bifunctional purine biosynthesis protein PURH;Phosphoribosylaminoimidazolecarboxamide formyltransferase;IMP cyclohydrolase	ATIC	5	25	25	25	64.615	0	167.13	16131000000
P31942;P31942-2;P31942-3;P31942-4;P31942-6;P31942-5	P31942;P31942-2;P31942-3;P31942-4	Heterogeneous nuclear ribonucleoprotein H3	HNRNPH3	6	12	12	12	36.926	0	172.11	8308700000
P31944	P31944	Caspase-14;Caspase-14 subunit p17, mature form;Caspase-14 subunit p10, mature form;Caspase-14 subunit p20, intermediate form;Caspase-14 subunit p8, intermediate form	CASP14	1	11	11	11	27.679	0	90.774	3079500000
P31946;P31946-2;Q4VY20;Q4VY19	P31946;P31946-2	14-3-3 protein beta/alpha;14-3-3 protein beta/alpha, N-terminally processed	YWHAB	4	13	10	10	28.082	0	323.31	23425000000
P31947;P31947-2	P31947;P31947-2	14-3-3 protein sigma	SFN	2	18	17	17	27.774	0	214.25	114800000000
P31948;P31948-2;P31948-3;F5H783;F5GXD8;H0YGI8	P31948;P31948-2;P31948-3;F5H783	Stress-induced-phosphoprotein 1	STIP1	6	31	31	31	62.639	0	184.01	37597000000
P31949	P31949	Protein S100-A11;Protein S100-A11, N-terminally processed	S100A11	1	4	4	4	11.74	0	9.9534	74592000000
P32004;P32004-2;P32004-3;H0Y5C3;H3BLW5;E7EPI4;E7EVM4;E9PHJ4	P32004;P32004-2;P32004-3	Neural cell adhesion molecule L1	L1CAM	8	34	34	33	140	0	320.01	44145000000
P32019;P32019-3;P32019-2;E7ESY0;P32019-4	P32019;P32019-3;P32019-2;E7ESY0;P32019-4	Type II inositol 1,4,5-trisphosphate 5-phosphatase	INPP5B	5	8	7	7	112.85	0	32.856	437720000
P32119;A6NIW5	P32119;A6NIW5	Peroxiredoxin-2	PRDX2	2	2	1	1	21.892	0.0098981	1.0783	34988000
P32121;P32121-5;P32121-2;P32121-3;P32121-4;I3L412;K7ENA6;Q68DZ5;I3L0V6;K7EL17	P32121;P32121-5;P32121-2;P32121-3;P32121-4;I3L412;K7ENA6	Beta-arrestin-2	ARRB2	10	5	5	5	46.105	0	16.887	226080000
P32189;P32189-1;P32189-4;P32189-2;F8WC39;A6NP46;Q14409;F8WDA9;F8WBI8;F8WF44	P32189;P32189-1;P32189-4;P32189-2;F8WC39;A6NP46;Q14409;F8WDA9;F8WBI8	Glycerol kinase;Putative glycerol kinase 3	GK;GK3P	10	4	4	4	61.244	0	8.3217	196160000
P32322;E2QRB3;P32322-2;P32322-3;J3KQ22;J3QL24;J3QLK9;J3QL32;J3QL23;J3KTA8;J3QKT3;J3QRZ0;J3QR88;J3QKT4;J3KSA9	P32322;E2QRB3;P32322-2;P32322-3;J3KQ22;J3QL24;J3QLK9;J3QL32;J3QL23	Pyrroline-5-carboxylate reductase 1, mitochondrial;Pyrroline-5-carboxylate reductase	PYCR1	15	11	11	11	33.36	0	126.79	6750100000
P32455	P32455	Interferon-induced guanylate-binding protein 1	GBP1	1	21	21	17	67.93	0	182.69	36740000000
P32456	P32456	Interferon-induced guanylate-binding protein 2	GBP2	1	11	10	10	67.208	0	29.942	781040000
P32519;Q6MZZ4;P32519-2	P32519;Q6MZZ4;P32519-2	ETS-related transcription factor Elf-1	ELF1;DKFZp686H0575	3	6	6	5	67.497	0	18.917	484880000
P32780;E9PL58;P32780-2;F5H0Y9;E9PI26	P32780	General transcription factor IIH subunit 1	GTF2H1	5	5	5	4	62.031	0	5.8942	311340000
P32926	P32926	Desmoglein-3	DSG3	1	1	1	1	107.53	0	2.8075	39374000
P32929;P32929-3;P32929-2	P32929;P32929-3;P32929-2	Cystathionine gamma-lyase	CTH	3	7	7	7	44.508	0	27.881	1331000000
P33176;O60282;A0A0G2JMZ6;O60282-2	P33176	Kinesin-1 heavy chain	KIF5B	4	41	41	34	109.68	0	159.06	14716000000
P33527;P33527-5;P33527-2;P33527-3;P33527-9;I3L4X2;P33527-8;P33527-6;P33527-7;P33527-4;A0A0A0MS99;O15438;O15438-4;O95255;A0A0G2JMM2;A0A0G2JMG3	P33527;P33527-5;P33527-2;P33527-3;P33527-9;I3L4X2;P33527-8;P33527-6;P33527-7;P33527-4;A0A0A0MS99	Multidrug resistance-associated protein 1	ABCC1	16	17	17	16	171.59	0	35.919	857210000
P33981;P33981-2;D6RF82;D6REX1;D6RIC6	P33981;P33981-2	Dual specificity protein kinase TTK	TTK	5	4	4	4	97.071	0	6.2936	124460000
P33991;E5RG31;E5RFJ8;E5RFR3	P33991	DNA replication licensing factor MCM4	MCM4	4	18	18	18	96.557	0	120.55	8763800000
P33992;B1AHB1;B1AHA9;B1AHB2	P33992;B1AHB1	DNA replication licensing factor MCM5;DNA helicase	MCM5	4	24	24	24	82.285	0	79.725	12006000000
P33993;P33993-3;P33993-2;C9J8M6	P33993;P33993-3	DNA replication licensing factor MCM7	MCM7	4	27	27	27	81.307	0	118.46	13412000000
P34059;H3BP66	P34059;H3BP66	N-acetylgalactosamine-6-sulfatase	GALNS	2	6	6	6	58.025	0	18.212	341890000
P34896;P34896-2;P34896-4;P34896-3;J3KRK5;J3KRZ5	P34896;P34896-2;P34896-4;P34896-3	Serine hydroxymethyltransferase, cytosolic	SHMT1	6	10	9	9	53.082	0	14.403	3563700000
P34897;P34897-3;P34897-2;G3V2Y4;H0YIZ0;G3V5L0;G3V4W5;G3V540;G3V2D2;G3V2W0;G3V241;G3V3Y8;G3V4T0;G3V4X0;G3V2E4	P34897;P34897-3;P34897-2;G3V2Y4;H0YIZ0	Serine hydroxymethyltransferase, mitochondrial;Serine hydroxymethyltransferase	SHMT2	15	17	17	16	55.992	0	62.147	13576000000
P34913;E5RFH6;E5RFU2;P34913-3;P34913-2;H0YAW7;E5RI53	P34913;E5RFH6;E5RFU2;P34913-3;P34913-2;H0YAW7	Bifunctional epoxide hydrolase 2;Cytosolic epoxide hydrolase 2;Lipid-phosphate phosphatase	EPHX2	7	10	10	10	62.615	0	59.667	991460000
P34932;A0A087WYC1;A0A087WTS8;P34932-2	P34932;A0A087WYC1;A0A087WTS8	Heat shock 70 kDa protein 4	HSPA4	4	27	27	26	94.33	0	299.81	15047000000
P35080;C9J712;C9J2N0	P35080;C9J712;C9J2N0	Profilin-2;Profilin	PFN2	3	5	1	1	15.046	1	-2	393910000
P35221;P35221-2;G3XAM7;P35221-3;E5RIB1;E5RJ41;E5RGY7;E5RG03;E5RGY6;E5RJL0;E5RIE0;E5RJP7;E5RHV7;E5RGD2;A0A087WZL6;E5RGU3;E5RHJ5;E5RFG3;E5RFM3;E5RFK9;E5RFM5;H0YBB8;Q9UI47;E5RJZ2;E5RGG4;E5RJ43;E5RGS1;E5RIT8	P35221;P35221-2;G3XAM7;P35221-3	Catenin alpha-1	CTNNA1	28	35	35	28	100.07	0	323.31	47244000000
P35222;B4DGU4;E7EMJ5;E9PDF9;E7EV28;C9IZ65;P35222-2	P35222;B4DGU4	Catenin beta-1	CTNNB1	7	23	23	21	85.496	0	271.67	18970000000
P35232;C9JW96;E7ESE2;E9PCW0;C9JZ20;P35232-2;D6RBK0	P35232;C9JW96;E7ESE2;E9PCW0;C9JZ20	Prohibitin	PHB	7	16	16	16	29.804	0	92.798	27301000000
P35237;A0A024QZX5;A0A087X1N8	P35237;A0A024QZX5;A0A087X1N8	Serpin B6	SERPINB6	3	14	14	13	42.621	0	194.01	10289000000
P35241;P35241-5;P35241-4;P35241-2;P35241-3	P35241;P35241-5;P35241-4	Radixin	RDX	5	26	11	11	68.563	0	19.411	3426700000
P35244;B5MC59	P35244;B5MC59	Replication protein A 14 kDa subunit	RPA3	2	6	6	6	13.569	0	33.916	2294400000
P35249;C9JZI1;P35249-2;C9J8M3;C9JTT7;C9JXZ7;C9JGY5;F8WE44;H7C1P0;C9JW34	P35249;C9JZI1;P35249-2;C9J8M3;C9JTT7	Replication factor C subunit 4	RFC4	10	14	14	14	39.681	0	27.276	7392600000
P35250;P35250-2;A0A087WVY3;H7C5P4;H7C5P1;H7C5Q7;F8WC37;H7C5A0;H7C5G4	P35250;P35250-2;A0A087WVY3	Replication factor C subunit 2	RFC2	9	9	9	9	39.157	0	42.46	2502200000
P35251;P35251-2;H0Y8U4;H0Y9P8;E0CX09;D6RAD2	P35251;P35251-2	Replication factor C subunit 1	RFC1	6	8	8	8	128.25	0	16.647	588190000
P35269;M0R0R9;M0R0Z3;M0QXD6	P35269;M0R0R9;M0R0Z3;M0QXD6	General transcription factor IIF subunit 1	GTF2F1	4	4	4	4	58.24	0	4.0324	135630000
P35270;REV__Q16649	P35270	Sepiapterin reductase	SPR	2	9	9	9	28.048	0	82.792	4859200000
P35520;P35520-2;C9JMA6	P35520;P35520-2;C9JMA6	Cystathionine beta-synthase	CBS	3	2	2	2	60.586	0.0056548	1.2871	48164000
P35527;CON__P35527;K7EQQ3	P35527;CON__P35527	Keratin, type I cytoskeletal 9	KRT9	3	23	23	23	62.064	0	261.24	24033000000
P35573;P35573-2;P35573-3	P35573;P35573-2;P35573-3	Glycogen debranching enzyme;4-alpha-glucanotransferase;Amylo-alpha-1,6-glucosidase	AGL	3	21	21	21	174.76	0	35.127	5619200000
P35579;P35579-2;Q5BKV1;B1AH99;REV__S4R3H4;REV__E7EQT4;REV__Q9UKV3-5;REV__Q9UKV3	P35579;P35579-2	Myosin-9	MYH9	8	126	126	107	226.53	0	323.31	336630000000
P35580;P35580-2;P35580-5;P35580-3;P35580-4;E7ERA5	P35580;P35580-2;P35580-5;P35580-3;P35580-4	Myosin-10	MYH10	6	29	19	18	229	0	42.491	1080100000
P35606;P35606-2;H0YAC7;D6R997;D6RBZ7;D6RCL6;D6RBG7;D6RBT6;H0Y938	P35606;P35606-2	Coatomer subunit beta	COPB2	9	31	31	31	102.49	0	148.91	13352000000
P35609;P35609-2;F6THM6	P35609;P35609-2;F6THM6	Alpha-actinin-2	ACTN2	3	12	1	0	103.85	0	88.336	0
P35610;B1APM4;P35610-3;P35610-2	P35610;B1APM4;P35610-3;P35610-2	Sterol O-acyltransferase 1	SOAT1	4	6	6	6	64.734	0	55.834	1003700000
P35611;P35611-3;P35611-2;E7EV99;E7ENY0;P35611-6;P35611-4;A0A0A0MSR2;H0Y9H2;P35611-5;D6RF25;D6RJE2;D6RAH3;H0YG19	P35611;P35611-3;P35611-2;E7EV99;E7ENY0;P35611-6;P35611-4;A0A0A0MSR2;H0Y9H2;P35611-5	Alpha-adducin	ADD1	14	10	9	9	80.954	0	22.494	1547400000
P35613;P35613-2;A0A087WUV8;A0A087X2B5;P35613-3;P35613-4;I3L192;R4GMX5;R4GN83	P35613;P35613-2;A0A087WUV8;A0A087X2B5;P35613-3;P35613-4;I3L192	Basigin	BSG	9	6	6	6	42.2	0	17.283	7364900000
P35626	P35626	Beta-adrenergic receptor kinase 2	ADRBK2	1	4	1	1	79.709	0.0043596	1.3687	29913000
P35658;P35658-3;P35658-2;P35658-4;P35658-5;A0A0A0MSW3;H0YF36;H0Y837;B7ZAV2;H0YDS4;E9PKD2	P35658;P35658-3;P35658-2;P35658-4;P35658-5;A0A0A0MSW3	Nuclear pore complex protein Nup214	NUP214	11	33	33	33	213.62	0	141.75	4920600000
P35659;B4DFG0;P35659-2;D6R9L5;D6RDA2;H0Y993;H0Y8X0	P35659;B4DFG0;P35659-2;D6R9L5	Protein DEK	DEK	7	14	14	14	42.674	0	94.469	18716000000
P35813;P35813-3;P35813-2;E9PKB5;E9PL75;E9PJN3	P35813;P35813-3;P35813-2;E9PKB5	Protein phosphatase 1A	PPM1A	6	6	4	4	42.447	0	6.7377	601050000
P35908;CON__P35908;Q7Z794;CON__Q7Z794;H0YID6;CON__Q9R0H5	P35908;CON__P35908	Keratin, type II cytoskeletal 2 epidermal	KRT2	6	33	24	19	65.432	0	126.16	8883300000
P35914;P35914-3;P35914-2;Q8TB92-2;Q8TB92;G5E9S9;B7Z4D4;H0Y2L7;B7Z212;Q8TB92-5	P35914;P35914-3;P35914-2	Hydroxymethylglutaryl-CoA lyase, mitochondrial	HMGCL	10	4	4	4	34.36	0	7.6841	607090000
P35998;P35998-2;C9JLS9	P35998;P35998-2	26S protease regulatory subunit 7	PSMC2	3	22	22	22	48.633	0	61.104	12510000000
P36021;K7ELT4	P36021;K7ELT4	Monocarboxylate transporter 8	SLC16A2	2	3	3	3	59.511	0	6.7227	960130000
P36382;A0A0B4J1Y3	P36382	Gap junction alpha-5 protein	GJA5	2	3	3	3	40.38	0	2.8395	154110000
P36404;V9GYD0;P36404-2	P36404;V9GYD0;P36404-2	ADP-ribosylation factor-like protein 2	ARL2;ARL2-SNX15	3	6	6	6	20.878	0	12.982	956050000
P36405	P36405	ADP-ribosylation factor-like protein 3	ARL3	1	6	6	6	20.455	0	86.575	1534000000
P36507;G5E9C7;M0R1B6	P36507;G5E9C7	Dual specificity mitogen-activated protein kinase kinase 2	MAP2K2	3	12	8	8	44.424	0	80.671	1248700000
P36542;P36542-2	P36542;P36542-2	ATP synthase subunit gamma, mitochondrial	ATP5C1	2	10	10	10	32.996	0	104.24	6272300000
P36543;P36543-3;P36543-2;C9J8H1;Q96A05	P36543;P36543-3;P36543-2;C9J8H1	V-type proton ATPase subunit E 1	ATP6V1E1	5	8	8	8	26.145	0	18.597	3158000000
P36551;H0YA22;D6RER6;P36551-2	P36551	Oxygen-dependent coproporphyrinogen-III oxidase, mitochondrial	CPOX	4	4	4	4	50.151	0	4.543	373180000
P36578;H3BM89;H3BU31;H3BTP7	P36578;H3BM89	60S ribosomal protein L4	RPL4	4	19	19	19	47.697	0	95.511	28774000000
P36639;P36639-4;P36639-3;P36639-2	P36639;P36639-4;P36639-3;P36639-2	7,8-dihydro-8-oxoguanine triphosphatase	NUDT1	4	2	2	2	22.519	0	3.692	873810000
P36871;P36871-2;P36871-3	P36871;P36871-2;P36871-3	Phosphoglucomutase-1	PGM1	3	23	23	23	61.448	0	149.65	29862000000
P36873-2;P36873;F8VYE8;F8W0W8;A0A087WYY5;F8VR82	P36873-2;P36873;F8VYE8;F8W0W8;A0A087WYY5;F8VR82	Serine/threonine-protein phosphatase PP1-gamma catalytic subunit;Serine/threonine-protein phosphatase	PPP1CC	6	8	4	4	38.518	0	8.8141	589460000
P36896;P36896-5;P36896-2;P36896-3;P36896-4;F5H5Q2	P36896;P36896-5;P36896-2;P36896-3;P36896-4	Activin receptor type-1B	ACVR1B	6	4	2	2	56.806	0.0021505	1.5951	120950000
P36915;A2AB27;P36915-2	P36915;A2AB27;P36915-2	Guanine nucleotide-binding protein-like 1	GNL1	3	14	14	14	68.66	0	94.675	3691900000
P36952;P36952-2;C9JLM5	P36952;P36952-2	Serpin B5	SERPINB5	3	16	16	16	42.1	0	323.31	15740000000
P36957;P36957-2;Q86SW4;H0YJF9;G3V5M3;G3V3F0	P36957;P36957-2;Q86SW4	Dihydrolipoyllysine-residue succinyltransferase component of 2-oxoglutarate dehydrogenase complex, mitochondrial	DLST	6	17	17	17	48.755	0	58.556	10308000000
P37108;H0YLA2	P37108;H0YLA2	Signal recognition particle 14 kDa protein	SRP14	2	6	6	6	14.57	0	179.37	8924900000
P37198;M0QXN5	P37198;M0QXN5	Nuclear pore glycoprotein p62	NUP62	2	5	5	5	53.254	0	19.119	1537400000
P37235;P84074;E9PC71	P37235;P84074;E9PC71	Hippocalcin-like protein 1;Neuron-specific calcium-binding protein hippocalcin	HPCAL1;HPCA	3	6	6	4	22.313	0	12.461	503930000
P37268;E9PNM1;P37268-4;P37268-3;P37268-2;P37268-5;E9PS69;E9PJG4	P37268;E9PNM1;P37268-4;P37268-3;P37268-2;P37268-5	Squalene synthase	FDFT1	8	7	7	7	48.115	0	15.618	671650000
P37802;P37802-2;X6RJP6;Q9UI15;C9J5W6	P37802;P37802-2;X6RJP6	Transgelin-2	TAGLN2	5	15	15	15	22.391	0	138.27	24163000000
P37837;F2Z393;E9PKI8;E9PM01	P37837;F2Z393	Transaldolase	TALDO1	4	18	18	18	37.54	0	83.358	21669000000
P38117;P38117-2;M0QY67	P38117;P38117-2;M0QY67	Electron transfer flavoprotein subunit beta	ETFB	3	15	15	15	27.843	0	34.688	9422400000
P38159;P38159-2;H3BT71;H0Y6E7;H3BUY5;H3BR27;P38159-3;O75526;H3BNC1	P38159;P38159-2;H3BT71;H0Y6E7;H3BUY5	RNA-binding motif protein, X chromosome;RNA-binding motif protein, X chromosome, N-terminally processed	RBMX	9	19	19	7	42.331	0	73.91	3709800000
P38398;P38398-8;P38398-4;P38398-7;Q5YLB2;P38398-6;B7ZA85;E9PH68;E7EUM2;E7EWN5;P38398-5;P38398-3;E7ENB7;E7EQW4;H0Y881;A0A0A0MSN1;Q3B891;H0Y8B8	P38398;P38398-8;P38398-4;P38398-7;Q5YLB2;P38398-6;B7ZA85;E9PH68;E7EUM2;E7EWN5;P38398-5;P38398-3	Breast cancer type 1 susceptibility protein	BRCA1	18	4	4	4	207.72	0	4.3824	134290000
P38432	P38432	Coilin	COIL	1	5	5	5	62.608	0	20.111	409440000
P38435;P38435-2;F8WDU9	P38435;P38435-2	Vitamin K-dependent gamma-carboxylase	GGCX	3	5	5	5	87.56	0	10.622	480110000
P38606;P38606-2;C9JVW8;C9JA17	P38606;P38606-2	V-type proton ATPase catalytic subunit A	ATP6V1A	4	14	14	14	68.303	0	96.927	8965800000
P38646;D6RJI2;D6RA73;H0YBG6;H0Y8S0	P38646	Stress-70 protein, mitochondrial	HSPA9	5	35	35	35	73.68	0	305.42	33061000000
P38919;I3L3H2;J3QQP0	P38919	Eukaryotic initiation factor 4A-III;Eukaryotic initiation factor 4A-III, N-terminally processed	EIF4A3	3	25	21	21	46.871	0	106.53	35777000000
P38935;F5H5K3;H3BRR1;F5GX64	P38935	DNA-binding protein SMUBP-2	IGHMBP2	4	7	7	7	109.15	0	7.0422	184250000
P39019;M0R2L9;A0A075B6E2;M0QXK4;M0QYF7;M0R140	P39019;M0R2L9;A0A075B6E2;M0QXK4;M0QYF7;M0R140	40S ribosomal protein S19	RPS19	6	10	10	10	16.06	0	22.887	21162000000
P39023;G5E9G0;H7C422;B5MCW2;H7C3M2;F8WCR1	P39023;G5E9G0;H7C422;B5MCW2;H7C3M2	60S ribosomal protein L3	RPL3	6	16	16	15	46.108	0	181.53	50137000000
P39748;P39748-2;I3L3E9;F5H1Y3	P39748;P39748-2;I3L3E9	Flap endonuclease 1	FEN1	4	14	14	14	42.592	0	115.07	15350000000
P39880;P39880-6;P39880-4;P39880-5;P39880-2;P39880-3;O14529	P39880;P39880-6;P39880-4;P39880-5;P39880-2;P39880-3	Homeobox protein cut-like 1	CUX1	7	13	3	3	164.19	0	10.917	67343000
P40121;P40121-2;E7ENU9;B8ZZL6;H7C0X8	P40121;P40121-2;E7ENU9;B8ZZL6	Macrophage-capping protein	CAPG	5	11	11	11	38.498	0	84.136	21321000000
P40123;A0A087X0J3;A0A087WZ15;E9PDI2;P40123-2;B7Z385;F8WDB9;F8WEW0;P40123-3	P40123;A0A087X0J3;A0A087WZ15;E9PDI2;P40123-2;B7Z385	Adenylyl cyclase-associated protein 2;Adenylyl cyclase-associated protein	CAP2	9	6	6	6	52.823	0	13.196	476140000
P40189;P40189-3;Q5FC05;D6RH03;P40189-2	P40189;P40189-3	Interleukin-6 receptor subunit beta	IL6ST	5	4	4	4	103.54	0	8.3858	86027000
P40222	P40222	Alpha-taxilin	TXLNA	1	13	13	13	61.89	0	70.007	2810800000
P40227;P40227-2;J3KRI6	P40227;P40227-2	T-complex protein 1 subunit zeta	CCT6A	3	25	25	21	58.024	0	245.27	50910000000
P40261;F5H0R4	P40261	Nicotinamide N-methyltransferase	NNMT	2	9	9	9	29.574	0	87.193	13745000000
P40306;J3QQN1	P40306	Proteasome subunit beta type-10	PSMB10	2	6	6	6	28.936	0	19.253	4280700000
P40429;M0QYS1;Q8J015;Q6NVV1;M0QZU1;A0A096LPE0	P40429;M0QYS1;Q8J015	60S ribosomal protein L13a	RPL13A;RPL13a	6	12	12	12	23.577	0	26.023	18131000000
P40692;H0Y818;P40692-3;P40692-2;F2Z298;E9PF25;A0A087WX20;H0Y793;E7EUC9;H0Y806	P40692;H0Y818;P40692-3;P40692-2	DNA mismatch repair protein Mlh1	MLH1	10	11	11	11	84.6	0	23.231	983660000
P40763;P40763-2;P40763-3;G8JLH9;K7EP08	P40763;P40763-2;P40763-3;G8JLH9	Signal transducer and activator of transcription 3;Signal transducer and activator of transcription	STAT3	5	20	20	20	88.067	0	172.86	12214000000
P40818;A0A075B720;P40818-2;H0YNL5;H0YM47;H0YKV1;H0YLH2	P40818;A0A075B720;P40818-2	Ubiquitin carboxyl-terminal hydrolase 8	USP8	7	13	13	13	127.52	0	36.137	759790000
P40855;Q5QNY5;P40855-5;H0YJ60;E9PS71;B7Z8B3	P40855;Q5QNY5;P40855-5;H0YJ60	Peroxisomal biogenesis factor 19	PEX19	6	5	3	3	32.806	0	138.38	578800000
P40925;P40925-3;B8ZZ51;B9A041;P40925-2;C9JF79;C9JLV6;C9JRL4	P40925;P40925-3;B8ZZ51;B9A041;P40925-2	Malate dehydrogenase, cytoplasmic	MDH1	8	10	10	10	36.426	0	84.088	9180900000
P40926;G3XAL0;P40926-2	P40926;G3XAL0;P40926-2	Malate dehydrogenase, mitochondrial;Malate dehydrogenase	MDH2	3	16	16	16	35.503	0	205.67	46480000000
P40937;P40937-2;C9JH72;F5H5S0;F5H0U6;F5H304;E9PEP3	P40937;P40937-2	Replication factor C subunit 5	RFC5	7	12	12	12	38.496	0	48.716	6228300000
P40938;P40938-2;A0A087X270	P40938;P40938-2	Replication factor C subunit 3	RFC3	3	8	8	8	40.556	0	41.114	2397300000
P40939;H0YFD6;P40939-2	P40939	Trifunctional enzyme subunit alpha, mitochondrial;Long-chain enoyl-CoA hydratase;Long chain 3-hydroxyacyl-CoA dehydrogenase	HADHA	3	18	18	18	82.999	0	155.24	13183000000
P41091;Q2VIR3;F8W810;Q2VIR3-2;H7BZU1	P41091;Q2VIR3;F8W810;Q2VIR3-2	Eukaryotic translation initiation factor 2 subunit 3;Putative eukaryotic translation initiation factor 2 subunit 3-like protein	EIF2S3;EIF2S3L	5	17	17	17	51.109	0	158.39	20629000000
P41162	P41162	ETS translocation variant 3	ETV3	1	2	2	2	57.001	0	4.0237	77173000
P41208	P41208	Centrin-2	CETN2	1	2	2	2	19.738	0	5.7347	398790000
P41212;H0YG25	P41212;H0YG25	Transcription factor ETV6	ETV6	2	4	4	4	52.999	0	6.6019	202140000
P41214;P41214-2;Q5SY38;A0A087X1L6	P41214;P41214-2	Eukaryotic translation initiation factor 2D	EIF2D	4	7	7	7	64.706	0	20.199	459800000
P41223;P41223-2;C9JNV2	P41223;P41223-2;C9JNV2	Protein BUD31 homolog	BUD31	3	3	3	3	17	0	8.2995	133240000
P41226	P41226	Ubiquitin-like modifier-activating enzyme 7	UBA7	1	6	6	6	111.69	0	8.5299	276550000
P41227;P41227-2;F8W808;A8MWP7;C9JW55;Q9BSU3;C9JN83;H0Y8T0	P41227;P41227-2;F8W808;A8MWP7	N-alpha-acetyltransferase 10	NAA10	8	13	13	13	26.458	0	48.837	4564100000
P41229;P41229-4;P41229-3;P41229-2;P41229-5	P41229;P41229-4;P41229-3;P41229-2;P41229-5	Lysine-specific demethylase 5C	KDM5C	5	3	3	3	175.72	0	4.9835	75296000
P41240;H3BUM9;P42679;P42679-2;H3BN15;H3BU69;K7ENL8;K7ES68;K7EQY5;A0A087WUR1;P42679-3	P41240	Tyrosine-protein kinase CSK	CSK	11	8	8	8	50.704	0	12.848	850190000
P41250;H7C443;F8WCK4	P41250	Glycine--tRNA ligase	GARS	3	18	18	18	83.165	0	101.65	9218600000
P41252;A0A0A0MSX9;J3KR24;Q5TCD1;Q5TCC6	P41252;A0A0A0MSX9;J3KR24	Isoleucine--tRNA ligase, cytoplasmic	IARS	5	36	36	36	144.5	0	183.74	14869000000
P41743;D6RBD4;F2Z2H9;D6RGG1;D6RAU1	P41743	Protein kinase C iota type	PRKCI	5	6	6	5	68.262	0	33.519	1881300000
P42025	P42025	Beta-centractin	ACTR1B	1	11	6	6	42.293	0	11.92	1185600000
P42126;P42126-2;Q96DC0;H3BS70	P42126;P42126-2;Q96DC0;H3BS70	Enoyl-CoA delta isomerase 1, mitochondrial	ECI1;DCI	4	5	5	5	32.816	0	14.815	1429200000
P42166	P42166	Lamina-associated polypeptide 2, isoform alpha;Thymopoietin;Thymopentin	TMPO	1	18	18	11	75.491	0	150.04	6191200000
P42167;P42167-2;P42167-3	P42167;P42167-2	Lamina-associated polypeptide 2, isoforms beta/gamma;Thymopoietin;Thymopentin	TMPO	3	17	10	3	50.67	0	36.836	7642900000
P42224;H7BZ88	P42224	Signal transducer and activator of transcription 1-alpha/beta	STAT1	2	31	31	1	87.334	0	323.31	31136000000
P42224-2;J3KPM9;E7EPD2;D2KFR9;E7ENM1;E9PH66;H7BZB5	P42224-2;J3KPM9	Signal transducer and activator of transcription 1-alpha/beta;Signal transducer and activator of transcription	STAT1	7	31	1	1	83.042	1	-2	25262000
P42226;P42226-3;P42226-2;H0YIY2;G3V5I8;G3V370;G3V2X7;G3V5K5;H0YJH6;Q5FBW6;G3V2L2;G3V2M3;G3V3E9;G3V2H4;G3V568	P42226;P42226-3;P42226-2	Signal transducer and activator of transcription 6	STAT6	15	9	9	9	94.134	0	55.396	1081500000
P42285;H0YAC4;H0Y8U3;D6REC7	P42285	Superkiller viralicidic activity 2-like 2	SKIV2L2	4	19	19	19	117.8	0	74.764	3824300000
P42336;C9JAM9	P42336	Phosphatidylinositol 4,5-bisphosphate 3-kinase catalytic subunit alpha isoform	PIK3CA	2	3	3	3	124.28	0	3.5249	37480000
P42338;Q68DL0;H0Y871	P42338;Q68DL0;H0Y871	Phosphatidylinositol 4,5-bisphosphate 3-kinase catalytic subunit beta isoform	PIK3CB;DKFZp779K1237	3	2	1	1	122.76	0	3.5268	55411000
P42345;B1AKP8;B1AKQ2	P42345	Serine/threonine-protein kinase mTOR	MTOR	3	33	33	33	288.89	0	139.6	3414400000
P42566;B1AUU8;P42566-2;S4R3U1	P42566;B1AUU8	Epidermal growth factor receptor substrate 15	EPS15	4	13	13	13	98.655	0	59.152	1831900000
P42574;C9JXR7;A0A087WU32;A8MVM1	P42574;C9JXR7;A0A087WU32;A8MVM1	Caspase-3;Caspase-3 subunit p17;Caspase-3 subunit p12	CASP3	4	5	5	5	31.608	0	9.6374	950830000
P42575;P42575-2;A0A087WYM1;C9JRR9	P42575;P42575-2	Caspase-2;Caspase-2 subunit p18;Caspase-2 subunit p13;Caspase-2 subunit p12	CASP2	4	4	4	4	50.685	0	11.903	146390000
P42677;Q5T4L4;C9J1C5	P42677;Q5T4L4	40S ribosomal protein S27	RPS27	3	4	1	1	9.461	0	2.6641	5391900000
P42684;P42684-6;P42684-7;P42684-5;P42684-4;P42684-10;P42684-2;P42684-3;P42684-8	P42684;P42684-6;P42684-7;P42684-5;P42684-4;P42684-10;P42684-2;P42684-3;P42684-8	Abelson tyrosine-protein kinase 2	ABL2	9	4	4	3	128.34	0	8.9114	226300000
P42704;B8ZZ38;A0A0C4DG06;C9JCA9;H7C3W8	P42704	Leucine-rich PPR motif-containing protein, mitochondrial	LRPPRC	5	55	55	55	157.9	0	323.31	76938000000
P42766;F2Z388	P42766;F2Z388	60S ribosomal protein L35	RPL35	2	6	6	6	14.551	0	14.541	6388000000
P42785;P42785-2;E9PQB5;E9PL85;E9PQN3;E9PKN6;E9PIG4;E9PL49;E9PLY4;E9PNF7;E9PNJ1	P42785;P42785-2;E9PQB5;E9PL85;E9PQN3;E9PKN6;E9PIG4	Lysosomal Pro-X carboxypeptidase	PRCP	11	7	7	7	55.799	0	16.743	1074700000
P42858	P42858	Huntingtin	HTT	1	14	14	14	347.6	0	51.225	674270000
P42892;P42892-3;P42892-4;B4DKB2;P42892-2;E9PN99;E9PHZ1	P42892;P42892-3;P42892-4;B4DKB2;P42892-2	Endothelin-converting enzyme 1	ECE1	7	19	19	19	87.163	0	142.71	7218700000
P43007;P43007-2	P43007;P43007-2	Neutral amino acid transporter A	SLC1A4	2	3	3	3	55.722	0	7.7884	118390000
P43034;I3L495;I3L3N5;P43034-2	P43034	Platelet-activating factor acetylhydrolase IB subunit alpha	PAFAH1B1	4	13	13	13	46.637	0	32.832	5186100000
P43121;P43121-2	P43121;P43121-2	Cell surface glycoprotein MUC18	MCAM	2	4	4	4	71.607	0	11.529	189100000
P43155;P43155-3;P43155-2;H0Y4Z7	P43155;P43155-3;P43155-2	Carnitine O-acetyltransferase	CRAT	4	3	3	3	70.857	0	2.9328	40731000
P43246;P43246-2;V9H019;E9PHA6;A0A087X078;A0A087X1E7;V9H0B2;V9H015;C9J809	P43246;P43246-2;V9H019;E9PHA6;A0A087X078;A0A087X1E7	DNA mismatch repair protein Msh2	MSH2	9	29	29	29	104.74	0	98.182	12081000000
P43304;P43304-2;F5GYK7	P43304;P43304-2	Glycerol-3-phosphate dehydrogenase, mitochondrial	GPD2	3	19	19	19	80.852	0	109.39	5990800000
P43307;C9J3L8;C9J5W0;E9PAL7;C9IZQ1;P43307-2;C9JBX5	P43307;C9J3L8;C9J5W0;E9PAL7;C9IZQ1;P43307-2	Translocon-associated protein subunit alpha	SSR1	7	5	5	5	32.235	0	43.822	2672700000
P43353;P43353-2	P43353;P43353-2	Aldehyde dehydrogenase family 3 member B1	ALDH3B1	2	3	2	1	51.839	0	11.965	145540000
P43487;P43487-2;C9JJ34;F6WQW2;C9JXG8;C9JGV6;C9JDM3;C9JIC6	P43487;P43487-2;C9JJ34;F6WQW2;C9JXG8;C9JGV6;C9JDM3	Ran-specific GTPase-activating protein	RANBP1	8	6	6	6	23.31	0	26.221	2120700000
P43490;A0A0C4DFS8;C9JG65;C9JF35	P43490;A0A0C4DFS8	Nicotinamide phosphoribosyltransferase	NAMPT	4	25	25	25	55.52	0	323.31	96747000000
P43686;P43686-2	P43686;P43686-2	26S protease regulatory subunit 6B	PSMC4	2	21	21	21	47.366	0	201.57	13842000000
P43897;P43897-2;C9JT21;C9JG32;F8VPA7;F8VS27;P43897-4;P43897-3	P43897;P43897-2;C9JT21	Elongation factor Ts, mitochondrial;Elongation factor Ts	TSFM	8	5	5	5	35.39	0	36.04	1183200000
P45877	P45877	Peptidyl-prolyl cis-trans isomerase C	PPIC	1	3	3	3	22.763	0	4.7828	228920000
P45880;P45880-2;P45880-1;A0A0A0MR02;Q5JSD2;Q5JSD1;A2A3S1	P45880;P45880-2;P45880-1;A0A0A0MR02	Voltage-dependent anion-selective channel protein 2	VDAC2	7	11	11	11	31.566	0	239.22	15957000000
P45954;P45954-2	P45954;P45954-2	Short/branched chain specific acyl-CoA dehydrogenase, mitochondrial	ACADSB	2	6	6	6	47.485	0	18.907	525180000
P45973;F8VNY3	P45973	Chromobox protein homolog 5	CBX5	2	5	4	4	22.225	0	4.7164	466640000
P45974;P45974-2;F5H571	P45974;P45974-2	Ubiquitin carboxyl-terminal hydrolase 5	USP5	3	24	24	24	95.785	0	158.89	9536400000
P45983;P45983-3;P45983-2;P45983-4;P45983-5;A6NF29;D6R9C1;D6RAJ0;D6RCB1;C9J762;A8MPV1	P45983;P45983-3;P45983-2;P45983-4;P45983-5;A6NF29	Mitogen-activated protein kinase 8	MAPK8	11	7	4	3	48.295	0	5.8204	236380000
P45984;P45984-3;P45984-2;P45984-4;J3KNK1;D7R525;P45984-5;E5RJ57;P53779-4;Q499Y8;A8MWW6;D6RBH2;C9JWQ4	P45984;P45984-3;P45984-2;P45984-4;J3KNK1;D7R525;P45984-5	Mitogen-activated protein kinase 9	MAPK9	13	8	8	3	48.139	0	14.32	1032800000
P45985;P45985-2	P45985;P45985-2	Dual specificity mitogen-activated protein kinase kinase 4	MAP2K4	2	4	4	4	44.287	0	10.599	375290000
P46019	P46019	Phosphorylase b kinase regulatory subunit alpha, liver isoform	PHKA2	1	16	16	14	138.41	0	30.081	1347500000
P46060;B0QYT5;B0QYT4;H0Y4Q3	P46060	Ran GTPase-activating protein 1	RANGAP1	4	14	14	14	63.541	0	100.49	8058200000
P46063;F8WD97;F8WA66;F5H2L2;F5H4P4;F5H3W0;F5GYB7	P46063	ATP-dependent DNA helicase Q1	RECQL	7	20	20	20	73.457	0	195.43	9724000000
P46087;P46087-2;P46087-4;A0A087WV73;P46087-3;F5H5X6;F5GYR3;F5GWB7;F5H709;F5H359	P46087;P46087-2;P46087-4;A0A087WV73;P46087-3	Probable 28S rRNA (cytosine(4447)-C(5))-methyltransferase	NOP2	10	15	15	15	89.301	0	85.033	3709200000
P46100;P46100-3;P46100-2;P46100-5;P46100-4;A0A096LNW1;P46100-6;A0A096LNL9;A0A096LNN3;A0A096LNR8;A0A087WWG0;A0A096LNL6	P46100;P46100-3;P46100-2;P46100-5;P46100-4	Transcriptional regulator ATRX	ATRX	12	16	16	16	282.58	0	26.693	1002200000
P46108;P46108-2;I3L297	P46108;P46108-2;I3L297	Adapter molecule crk	CRK	3	9	9	9	33.83	0	27.046	1521900000
P46109	P46109	Crk-like protein	CRKL	1	6	6	6	33.777	0	9.1036	952870000
P46199;H7C213	P46199;H7C213	Translation initiation factor IF-2, mitochondrial	MTIF2	2	9	9	9	81.316	0	13.107	771780000
P46531;Q9UM47;M0QX38	P46531	Neurogenic locus notch homolog protein 1;Notch 1 extracellular truncation;Notch 1 intracellular domain	NOTCH1	3	4	2	2	272.5	0	6.3579	57488000
P46734;P46734-2;P46734-3;E9PRZ0;J3QR49;P52564;P52564-2	P46734;P46734-2;P46734-3;E9PRZ0;J3QR49	Dual specificity mitogen-activated protein kinase kinase 3	MAP2K3	7	8	8	8	39.318	0	18.815	788000000
P46736-2;P46736-3;A0A087WZR3;P46736-5;A0A0A0MS96	P46736-2;P46736-3;A0A087WZR3;P46736-5	Lys-63-specific deubiquitinase BRCC36	BRCC3	5	6	6	1	33.149	0	17.308	775840000
P46776;E9PJD9;E9PLL6;E9PLX7;H0YF34	P46776;E9PJD9;E9PLL6;E9PLX7	60S ribosomal protein L27a	RPL27A	5	6	6	6	16.561	0	98.107	13587000000
P46777;R4GNJ2;Q5T7N0	P46777	60S ribosomal protein L5	RPL5	3	13	13	13	34.362	0	43.753	18220000000
P46778;M0R181;G3V1B3	P46778;M0R181;G3V1B3	60S ribosomal protein L21	RPL21	3	10	10	10	18.565	0	66.746	17671000000
P46781;B5MCT8;C9JM19;F2Z3C0;A8MXK4	P46781;B5MCT8;C9JM19	40S ribosomal protein S9	RPS9	5	18	18	18	22.591	0	34.562	56650000000
P46782;M0R0R2;M0R0F0;M0QZN2	P46782;M0R0R2;M0R0F0;M0QZN2	40S ribosomal protein S5;40S ribosomal protein S5, N-terminally processed	RPS5	4	11	11	11	22.876	0	58.887	16974000000
P46783;Q9NQ39	P46783;Q9NQ39	40S ribosomal protein S10;Putative 40S ribosomal protein S10-like	RPS10;RPS10P5	2	8	1	1	18.898	0	18.555	2877800000
P46821;D6RA32;D6RGJ3;D6RA40	P46821;D6RA32	Microtubule-associated protein 1B;MAP1B heavy chain;MAP1 light chain LC1	MAP1B	4	4	4	4	270.63	0	5.334	289510000
P46926;D6RFF8;D6RAY7;D6R9P4;P46926-2;D6RB13;D6R917;V9GYK3	P46926;D6RFF8;D6RAY7;D6R9P4;P46926-2	Glucosamine-6-phosphate isomerase 1;Glucosamine-6-phosphate isomerase	GNPDA1	8	8	8	6	32.668	0	29.451	2738000000
P46934-4;P46934;P46934-3;H0Y8X6;P46934-2;K7EKL1	P46934-4;P46934;P46934-3;H0Y8X6;P46934-2	E3 ubiquitin-protein ligase NEDD4	NEDD4	6	9	7	7	104.22	0	30.095	573280000
P46937;P46937-2;P46937-6;P46937-8;P46937-9;P46937-5;P46937-3;P46937-7;P46937-4;H0YCI3	P46937;P46937-2;P46937-6;P46937-8;P46937-9;P46937-5;P46937-3;P46937-7;P46937-4;H0YCI3	Transcriptional coactivator YAP1	YAP1	10	10	10	10	54.461	0	122.84	1934000000
P46939;P46939-2;P46939-4;Q5T097;P46939-3;A0A0D9SG57;A0A0A0MSM3;H0Y337	P46939;P46939-2	Utrophin	UTRN	8	46	46	46	394.46	0	194.29	4550500000
P46940;H0YLE8;Q13576;H0YKA5;A0A087X225;A0A087WWP1;E7EWC2;F5H7S7;Q13576-3;Q13576-2;E9PDT6	P46940;H0YLE8	Ras GTPase-activating-like protein IQGAP1	IQGAP1	11	66	66	64	189.25	0	323.31	58598000000
P46976;P46976-2;C9JQ42;P46976-3;G5E9W8;C9J8R8;C9J7C7	P46976;P46976-2;C9JQ42;P46976-3;G5E9W8	Glycogenin-1	GYG1	7	5	5	5	39.383	0	22.507	2683700000
P46977;P46977-2;A0A0C4DH80;E9PN73;E9PI32;H0YET6	P46977;P46977-2	Dolichyl-diphosphooligosaccharide--protein glycosyltransferase subunit STT3A	STT3A	6	16	16	15	80.529	0	27.039	6393800000
P47224	P47224	Guanine nucleotide exchange factor MSS4	RABIF	1	3	3	3	13.839	0	5.2142	490000000
P47755;C9JUG7;F8W9N7;P47755-2;A0A0D9SET8;F8WED3	P47755;C9JUG7;F8W9N7;P47755-2;A0A0D9SET8	F-actin-capping protein subunit alpha-2	CAPZA2	6	8	6	6	32.949	0	37.298	1981300000
P47895;H0Y2X5;H0YNQ3;H0YKF9;H0YLT1;P00352;O94788;P05091;H0YMG7;O94788-4;P05091-2;O94788-2;O94788-3	P47895;H0Y2X5	Aldehyde dehydrogenase family 1 member A3	ALDH1A3	13	18	18	17	56.108	0	69.754	7134800000
P47897;P47897-2;H7C0R3;C9J165;F2Z2V6	P47897;P47897-2	Glutamine--tRNA ligase	QARS	5	32	32	32	87.798	0	283.02	18724000000
P47914	P47914	60S ribosomal protein L29	RPL29	1	4	4	4	17.752	0	6.2505	3970700000
P47985;P0C7P4	P47985;P0C7P4	Cytochrome b-c1 complex subunit Rieske, mitochondrial;Cytochrome b-c1 complex subunit 11;Putative cytochrome b-c1 complex subunit Rieske-like protein 1	UQCRFS1;UQCRFS1P1	2	8	8	8	29.668	0	33.376	4250500000
P48047;H7C0C1;H7C086;H7C068	P48047;H7C0C1	ATP synthase subunit O, mitochondrial	ATP5O	4	10	10	10	23.277	0	25.42	6569900000
P48059;P48059-4;P48059-5;P48059-2;P48059-3;Q7Z4I7;Q7Z4I7-2;H0Y592;A0A087X2F9;Q7Z4I7-4;Q7Z4I7-3;Q7Z4I7-5	P48059;P48059-4;P48059-5;P48059-2;P48059-3	LIM and senescent cell antigen-like-containing domain protein 1	LIMS1	12	3	3	3	37.251	0	4.204	424000000
P48147;H0Y5Y0	P48147	Prolyl endopeptidase	PREP	2	22	22	22	80.699	0	61.805	5365000000
P48163;P48163-2	P48163;P48163-2	NADP-dependent malic enzyme	ME1	2	16	16	16	64.149	0	155.48	3386600000
P48426;P48426-2;H7BXS3;S4R320	P48426;P48426-2	Phosphatidylinositol 5-phosphate 4-kinase type-2 alpha	PIP4K2A	4	6	4	4	46.224	0	36.574	422090000
P48436;P56693;P57073;A6PVD3;P56693-2	P48436	Transcription factor SOX-9	SOX9	5	3	3	3	56.136	0	4.2276	85792000
P48449;P48449-3;P48449-2;A0A0G2JQD0;C9J315;A0A0G2JS81;H7C3A5	P48449;P48449-3;P48449-2;A0A0G2JQD0	Lanosterol synthase	LSS	7	16	16	16	83.308	0	40.628	1997900000
P48454;P48454-2;P48454-3;G3V111;H0YC26;E5RJH4;H0YB02;H0YB04	P48454;P48454-2;P48454-3;G3V111;H0YC26	Serine/threonine-protein phosphatase 2B catalytic subunit gamma isoform;Serine/threonine-protein phosphatase	PPP3CC	8	6	3	3	58.129	0	7.0187	139290000
P48506;E1CEI4;A0A0C4DGB2;D6R959;H0Y9I7;H0YAB6;D6REX4	P48506;E1CEI4	Glutamate--cysteine ligase catalytic subunit	GCLC	7	9	9	9	72.765	0	37.547	1078000000
P48507;P48507-2	P48507;P48507-2	Glutamate--cysteine ligase regulatory subunit	GCLM	2	7	7	7	30.727	0	18.506	2289700000
P48553;A0A096LPH7;F8WE24;P48553-2	P48553	Trafficking protein particle complex subunit 10	TRAPPC10	4	4	4	4	142.19	0	5.0109	130310000
P48556;R4GMR5;K7EJR3;K7EJC1;K7ERW6;K7ENY6	P48556;R4GMR5;K7EJR3	26S proteasome non-ATPase regulatory subunit 8	PSMD8	6	12	12	12	39.611	0	67.826	8247600000
P48634;P48634-3;P48634-2;P48634-4	P48634;P48634-3;P48634-2;P48634-4	Protein PRRC2A	PRRC2A	4	15	15	15	228.86	0	40.123	794380000
P48637;P48637-2	P48637;P48637-2	Glutathione synthetase	GSS	2	17	17	17	52.384	0	91.43	4268000000
P48643;B7ZAR1;E9PCA1;E7ENZ3;P48643-2;D6RIZ7;H0Y914	P48643;B7ZAR1;E9PCA1;E7ENZ3;P48643-2	T-complex protein 1 subunit epsilon	CCT5	7	19	19	19	59.67	0	177.28	27800000000
P48651;P48651-3;P48651-2	P48651;P48651-3;P48651-2	Phosphatidylserine synthase 1	PTDSS1	3	3	3	3	55.527	0	8.6171	140520000
P48681	P48681	Nestin	NES	1	32	32	32	177.44	0	116.36	4779100000
P48723	P48723	Heat shock 70 kDa protein 13	HSPA13	1	5	5	5	51.927	0	8.8089	480020000
P48729;P48729-2;P48729-3;D6REM4;E7ETM0;Q8N752;E5RG27;D6RGE5;H0Y9X2;U3KQK7;U3KQ83;U3KPX3	P48729;P48729-2;P48729-3;D6REM4;E7ETM0	Casein kinase I isoform alpha	CSNK1A1	12	11	11	11	38.914	0	24.069	3221100000
P48730-2;P48730;H7BYT1;H0Y2N6	P48730-2;P48730;H7BYT1;H0Y2N6	Casein kinase I isoform delta	CSNK1D	4	6	2	2	46.832	0	8.1043	268110000
P48735;P48735-2;H0YL11	P48735;P48735-2;H0YL11	Isocitrate dehydrogenase [NADP], mitochondrial	IDH2	3	9	9	9	50.909	0	45.167	1999700000
P48960;P48960-2;P48960-3	P48960;P48960-2;P48960-3	CD97 antigen;CD97 antigen subunit alpha;CD97 antigen subunit beta	CD97	3	5	5	5	91.868	0	29.355	938530000
P49006	P49006	MARCKS-related protein	MARCKSL1	1	3	3	3	19.529	0	32.253	2490800000
P49023-2;P49023;P49023-3;F5GZ78;P49023-4;H0YIE4;F5H836	P49023-2;P49023;P49023-3;F5GZ78;P49023-4	Paxillin	PXN	7	9	9	9	60.966	0	73.723	1869500000
P49069;D6RIW3	P49069;D6RIW3	Calcium signal-modulating cyclophilin ligand	CAMLG	2	2	2	2	32.952	0	37.263	117950000
P49116;P49116-2;H7C3R1;H7C3L1;C9JKS0	P49116;P49116-2;H7C3R1;H7C3L1	Nuclear receptor subfamily 2 group C member 2	NR2C2	5	4	4	4	65.414	0	4.559	149650000
P49137;P49137-2;Q96PN8;P51817;O43930	P49137;P49137-2	MAP kinase-activated protein kinase 2	MAPKAPK2	5	9	9	6	45.567	0	13.411	1267600000
P49189;P49189-2	P49189;P49189-2	4-trimethylaminobutyraldehyde dehydrogenase	ALDH9A1	2	6	6	6	53.801	0	49.358	2989900000
P49207	P49207	60S ribosomal protein L34	RPL34	1	4	4	4	13.293	0	6.5593	8072000000
P49247	P49247	Ribose-5-phosphate isomerase	RPIA	1	3	3	3	33.269	0	18.388	189230000
P49257	P49257	Protein ERGIC-53	LMAN1	1	14	14	14	57.548	0	144.12	9340900000
P49321;P49321-3;P49321-4;P49321-2;Q5T624;E9PI86;E9PPR5;E9PRH9;E9PPQ8;H0YF33;E9PNB5;H0YDS9;E9PQG5;E9PAU3;E9PKR5;E9PJQ2	P49321;P49321-3;P49321-4;P49321-2	Nuclear autoantigenic sperm protein	NASP	16	26	26	26	85.237	0	323.31	17976000000
P49327	P49327	Fatty acid synthase;[Acyl-carrier-protein] S-acetyltransferase;[Acyl-carrier-protein] S-malonyltransferase;3-oxoacyl-[acyl-carrier-protein] synthase;3-oxoacyl-[acyl-carrier-protein] reductase;3-hydroxyacyl-[acyl-carrier-protein] dehydratase;Enoyl-[acyl-carrier-protein] reductase;Oleoyl-[acyl-carrier-protein] hydrolase	FASN	1	74	74	74	273.42	0	323.31	61139000000
P49336;P49336-2;Q9BWU1;Q5JQZ9;Q9BWU1-2;A0A0D9SFZ2;A0A0D9SEP3;F5H6D4;F6QTA4	P49336;P49336-2;Q9BWU1;Q5JQZ9;Q9BWU1-2	Cyclin-dependent kinase 8;Cyclin-dependent kinase 19	CDK8;CDK19	9	5	5	5	53.283	0	7.2746	224180000
P49356;B4DL54;P49356-2	P49356;B4DL54;P49356-2	Protein farnesyltransferase subunit beta	FNTB;CHURC1-FNTB	3	4	4	4	48.773	0	13.945	271820000
P49368;P49368-2;B4DUR8;E9PRC8;Q5SZX6;Q5SZX9;E9PM09;Q5SZW8;E9PQ35	P49368;P49368-2;B4DUR8	T-complex protein 1 subunit gamma	CCT3	9	25	25	25	60.533	0	240.05	35773000000
P49406;A0A0A0MRF4;S4R3W9;H7C2J0	P49406;A0A0A0MRF4	39S ribosomal protein L19, mitochondrial	MRPL19	4	5	5	5	33.535	0	4.5045	1168100000
P49407-2;P49407;E9PM35;H0YET9	P49407-2;P49407;E9PM35;H0YET9	Beta-arrestin-1	ARRB1	4	4	4	4	46.308	0.00048749	2.259	185600000
P49411;H3BNU3	P49411	Elongation factor Tu, mitochondrial	TUFM	2	20	20	20	49.541	0	103.14	23251000000
P49427;U3KQP9;U3KQ77;U3KPV8	P49427	Ubiquitin-conjugating enzyme E2 R1	CDC34	4	4	4	4	26.736	0	6.0323	311700000
P49458;E9PE20;P49458-2	P49458;E9PE20;P49458-2	Signal recognition particle 9 kDa protein	SRP9	3	4	4	4	10.112	0	33.341	2020300000
P49588;P49588-2;H3BPK7	P49588;P49588-2	Alanine--tRNA ligase, cytoplasmic	AARS	3	29	29	29	106.81	0	160.21	15360000000
P49589-3;P49589;P49589-2;B4DKY1;E9PLP0	P49589-3;P49589;P49589-2;B4DKY1	Cysteine--tRNA ligase, cytoplasmic	CARS	5	16	16	16	94.637	0	34.143	1663400000
P49590;P49590-2;B4DQ67;D6RJE6;D6RB22	P49590;P49590-2;B4DQ67	Probable histidine--tRNA ligase, mitochondrial	HARS2	5	12	7	7	56.888	0	8.2786	467690000
P49591;Q5T5C7	P49591;Q5T5C7	Serine--tRNA ligase, cytoplasmic	SARS	2	16	16	16	58.777	0	59.311	6472000000
P49593;B5MCT7;P49593-2;A8MX49;C9J2F3	P49593;B5MCT7;P49593-2;A8MX49	Protein phosphatase 1F	PPM1F	5	12	12	12	49.83	0	157.61	2584600000
P49642;F8VNY2;F8VSB2	P49642;F8VNY2	DNA primase small subunit;DNA primase	PRIM1	3	8	8	5	49.901	0	18.986	678060000
P49643;P49643-2	P49643	DNA primase large subunit	PRIM2	2	7	7	7	58.805	0	13.322	1090300000
P49662;A0A087WZP8;P49662-2;E9PMT1;P51878;P51878-3;H7C0P5;P51878-6;P51878-2;P51878-5	P49662;A0A087WZP8;P49662-2	Caspase-4;Caspase-4 subunit 1;Caspase-4 subunit 2;Caspase	CASP4	10	8	8	8	43.262	0	42.325	1245200000
P49674;B0QY36;B0QY35;B0QY34;J3QQI9;H0Y645;H0Y5S9;H0Y682	P49674;B0QY36;B0QY35;B0QY34;J3QQI9;H0Y645	Casein kinase I isoform epsilon	CSNK1E;CSNK1D	8	7	7	3	47.315	0	15.603	568980000
P49711;P49711-2	P49711;P49711-2	Transcriptional repressor CTCF	CTCF	2	4	4	4	82.785	0	22.794	322980000
P49720;A0A087WXQ8;A0A087WY10	P49720;A0A087WXQ8;A0A087WY10	Proteasome subunit beta type-3	PSMB3	3	9	9	2	22.949	0	49.729	6504400000
P49721;A0A087WVV1	P49721;A0A087WVV1	Proteasome subunit beta type-2	PSMB2	2	7	7	7	22.836	0	36.796	554090000
P49736;H0Y8E6;F8WDM3;H7C4N9	P49736;H0Y8E6	DNA replication licensing factor MCM2	MCM2	4	28	28	26	101.89	0	179.04	13710000000
P49748;P49748-2;P49748-3;G3V1M7;J3KSR4;J3QRJ8;K7EQP4;J3KS89;J3QKU9;K7EJW8;K7EMF8	P49748;P49748-2;P49748-3	Very long-chain specific acyl-CoA dehydrogenase, mitochondrial	ACADVL	11	21	21	21	70.389	0	130.08	11736000000
P49750-4;P49750;P49750-3;H0YIQ2;F8VU51;H0YI23;U3KQT9	P49750-4;P49750;P49750-3;H0YIQ2;F8VU51	YLP motif-containing protein 1	YLPM1	7	23	23	23	241.64	0	44.127	1572800000
P49754;P49754-2;P49754-3;C9J3F8;H7BXH3;H7BZX6;C9JU58;C9J2U9;C9JZ11;H7C0K2	P49754;P49754-2;P49754-3;C9J3F8;H7BXH3	Vacuolar protein sorting-associated protein 41 homolog	VPS41	10	6	6	6	98.565	0	7.3755	273100000
P49755;G3V2K7	P49755;G3V2K7	Transmembrane emp24 domain-containing protein 10	TMED10	2	4	4	4	24.976	0	17.427	7326900000
P49756;P49756-2;P49756-3;E9PQU5;H0YE46;E9PSE8	P49756	RNA-binding protein 25	RBM25	6	22	22	22	100.18	0	65.87	2613100000
P49757;P49757-3;P49757-2;P49757-4;G3V3Z8;P49757-8;P49757-7;P49757-6;P49757-5;G3V3M5;G3V3R1;P49757-9;G3V4S6;G3V433	P49757;P49757-3;P49757-2;P49757-4;G3V3Z8;P49757-8;P49757-7;P49757-6;P49757-5	Protein numb homolog	NUMB	14	6	6	6	70.803	0	56.085	926920000
P49768;P49768-7;P49768-2;P49768-3;G3V3Z0;G3V499;G3V2G7;E7ES96;P49768-4;P49768-5;P49768-6;G3V5B1;G3V3P0;G3V449;G3V2B1;G3V519;G3V4M0;H0YM52;G3V4P4	P49768;P49768-7;P49768-2;P49768-3;G3V3Z0;G3V499;G3V2G7;E7ES96;P49768-4;P49768-5;P49768-6	Presenilin-1;Presenilin-1 NTF subunit;Presenilin-1 CTF subunit;Presenilin-1 CTF12;Presenilin	PSEN1	19	3	3	3	52.667	0	21.039	147020000
P49770;G3V5E5;H0YJJ8;H0YK01	P49770;G3V5E5;H0YJJ8	Translation initiation factor eIF-2B subunit beta	EIF2B2	4	8	8	8	38.989	0	37.015	1174300000
P49773;D6RC06;D6REP8;D6RE99;D6RD60	P49773	Histidine triad nucleotide-binding protein 1	HINT1	5	3	3	3	13.802	0	9.4429	1488600000
P49790;P49790-2;P49790-3	P49790;P49790-2;P49790-3	Nuclear pore complex protein Nup153	NUP153	3	35	35	35	153.94	0	265.71	8852100000
P49792;P0DJD0;P0DJD1;F8VYC4;F8WBP7	P49792	E3 SUMO-protein ligase RanBP2	RANBP2	5	67	67	47	358.2	0	220.57	9430600000
P49795	P49795	Regulator of G-protein signaling 19	RGS19	1	1	1	1	24.635	0.001408	1.7889	64202000
P49841-2;P49841	P49841-2;P49841	Glycogen synthase kinase-3 beta	GSK3B	2	12	12	9	48.033	0	45.528	2913700000
P49902;P49902-2;Q5JUV4;Q5JUV6;Q5JUV3;S4R3E7;S4R3A6;H0YHR8	P49902;P49902-2;Q5JUV4	Cytosolic purine 5-nucleotidase	NT5C2	8	16	16	16	64.969	0	69.687	3940200000
P49903;P49903-2;P49903-4;P49903-3;Q5T5U6;Q5T5U7	P49903;P49903-2;P49903-4;P49903-3	Selenide, water dikinase 1	SEPHS1	6	7	7	7	42.91	0	27.636	1061100000
P49915;P49915-2	P49915;P49915-2	GMP synthase [glutamine-hydrolyzing]	GMPS	2	23	23	23	76.715	0	278.05	11704000000
P49916;P49916-4;P49916-3;P49916-2;K7ERZ5;K7EQB6;K7ENR9;K7EJR4	P49916;P49916-4;P49916-3;P49916-2;K7ERZ5	DNA ligase 3	LIG3	8	18	18	18	112.91	0	55.624	1771100000
P50148;B1AM21	P50148	Guanine nucleotide-binding protein G(q) subunit alpha	GNAQ	2	11	11	8	42.142	0	47.856	3525500000
P50213;P50213-2;H0YL72;H0YLI6;H0YMU3;H0YKD0;H0YM64;H0YNF5	P50213;P50213-2;H0YL72;H0YLI6;H0YMU3	Isocitrate dehydrogenase [NAD] subunit alpha, mitochondrial	IDH3A	8	10	10	10	39.591	0	112.18	3229000000
P50281;F8W1B7	P50281	Matrix metalloproteinase-14	MMP14	2	7	7	7	65.893	0	15.16	1042400000
P50336;H0YFP3;F5GZT7;F5H1I5;F5H825;H0YFE1	P50336;H0YFP3	Protoporphyrinogen oxidase	PPOX	6	5	5	5	50.765	0	27.852	1330800000
P50395;P50395-2;Q5SX87;Q5SX86;V9GYF8;Q5SX90;V9GYJ7;Q5SX91	P50395;P50395-2;Q5SX87	Rab GDP dissociation inhibitor beta	GDI2	8	24	24	15	50.663	0	185.95	24409000000
P50402;Q5HY57	P50402;Q5HY57	Emerin	EMD	2	11	11	11	28.994	0	36.058	4647600000
P50416;P50416-2	P50416;P50416-2	Carnitine O-palmitoyltransferase 1, liver isoform	CPT1A	2	5	5	5	88.367	0	21.933	301850000
P50440;P50440-3;P50440-2;H0YMX4;H0YN43;H0YLC6	P50440;P50440-3;P50440-2;H0YMX4	Glycine amidinotransferase, mitochondrial	GATM	6	6	6	6	48.455	0	18.042	589850000
P50452;P50452-2;H7BXK7;C9JVA8;C9JTJ8;P50452-3	P50452;P50452-2;H7BXK7	Serpin B8	SERPINB8	6	7	5	5	42.766	0	5.3909	154910000
P50453	P50453	Serpin B9	SERPINB9	1	9	9	9	42.403	0	32.9	1452100000
P50454;E9PPV6;E9PR70;E9PK86;E9PMI5;E9PKH2;E9PNX1;E9PQ34;E9PIG2;E9PRS3;E9PJH8;E9PLA6;H0YEP8	P50454;E9PPV6;E9PR70;E9PK86;E9PMI5	Serpin H1	SERPINH1	13	21	21	21	46.44	0	214.7	63862000000
P50502;Q8NFI4;Q3KNR6;A0A087X1H6;H7C3I1;F6VDH7;Q8IZP2;F8WAQ7	P50502;Q8NFI4;Q3KNR6;A0A087X1H6;H7C3I1;F6VDH7;Q8IZP2	Hsc70-interacting protein;Putative protein FAM10A5;Putative protein FAM10A4	ST13;ST13P5;ST13P4	8	11	11	11	41.331	0	30.711	5302900000
P50548;P50548-2	P50548;P50548-2	ETS domain-containing transcription factor ERF	ERF	2	1	1	1	58.702	0.0076572	1.189	52516000
P50552;K7EQD0;K7EM16;K7ENR7;K7ENL7	P50552	Vasodilator-stimulated phosphoprotein	VASP	5	9	9	9	39.829	0	44.157	1388600000
P50570;P50570-5	P50570;P50570-5	Dynamin-2	DNM2	2	31	31	0	98.063	0	261.65	14427000000
P50583	P50583	Bis(5-nucleosyl)-tetraphosphatase [asymmetrical]	NUDT2	1	4	4	4	16.829	0	4.5982	120100000
P50613;D6R9G1;D6RAD4;D6REC6;Q9C098;D6RIG9;A0A0D9SFW9	P50613;D6R9G1;D6RAD4;D6REC6	Cyclin-dependent kinase 7	CDK7	7	8	8	8	39.038	0	11.014	1104400000
P50747;C9JCQ9;C9JD75;A0A0C4DG27	P50747	Biotin--protein ligase;Biotin--[methylmalonyl-CoA-carboxytransferase] ligase;Biotin--[propionyl-CoA-carboxylase [ATP-hydrolyzing]] ligase;Biotin--[methylcrotonoyl-CoA-carboxylase] ligase;Biotin--[acetyl-CoA-carboxylase] ligase	HLCS	4	6	6	6	80.759	0	13.015	414360000
P50748;E7ES84;P50748-2;F5H5V0;J3KQF2;H0YFL5	P50748;E7ES84	Kinetochore-associated protein 1	KNTC1	6	19	19	19	250.75	0	42.766	1256700000
P50750;P50750-2;X6RE90	P50750;P50750-2	Cyclin-dependent kinase 9	CDK9	3	5	4	4	42.777	0	5.1291	261050000
P50851;P50851-2;E9PEM5;H0YAC6;H0Y9N9;Q8NFP9;H0YA17;Q5T321;A0A0D9SF28;F5GXV7	P50851;P50851-2;E9PEM5	Lipopolysaccharide-responsive and beige-like anchor protein	LRBA	10	30	30	30	319.1	0	84.229	4466400000
P50897;E9PMG2;E9PP28;E9PK48;E9PIA8;P50897-2;E9PSE5;Q5T0S4	P50897;E9PMG2;E9PP28;E9PK48;E9PIA8;P50897-2	Palmitoyl-protein thioesterase 1	PPT1	8	4	4	4	34.193	0	17.016	2055200000
P50914;E7EPB3	P50914;E7EPB3	60S ribosomal protein L14	RPL14	2	7	7	7	23.432	0	15.135	13298000000
P50990;P50990-2;P50990-3;H7C4C8;H7C2U0	P50990;P50990-2;P50990-3	T-complex protein 1 subunit theta	CCT8	5	30	30	30	59.62	0	288.94	37302000000
P50991	P50991	T-complex protein 1 subunit delta	CCT4	1	21	21	2	57.924	0	216.52	40714000000
P50995;P50995-2;H0Y6E1;P27216;E5RIN3;P27216-2	P50995;P50995-2	Annexin A11	ANXA11	6	16	16	16	54.389	0	67.472	13721000000
P51116	P51116	Fragile X mental retardation syndrome-related protein 2	FXR2	1	10	8	7	74.222	0	112.79	1679300000
P51148;P51148-2;K7ERI8;K7ERQ8;F8VVK3;F8VWU4;K7ENY4;F8VSF8;K7EIP6	P51148;P51148-2;K7ERI8;K7ERQ8;F8VVK3;F8VWU4	Ras-related protein Rab-5C	RAB5C	9	12	12	8	23.482	0	107.14	10957000000
P51149;C9J592;C9J8S3;C9J4S4;C9J4V0;C9IZZ0;C9J7D1	P51149;C9J592;C9J8S3;C9J4S4;C9J4V0	Ras-related protein Rab-7a	RAB7A	7	11	11	11	23.489	0	154.77	16426000000
P51151;Q9NP90	P51151;Q9NP90	Ras-related protein Rab-9A;Ras-related protein Rab-9B	RAB9A;RAB9B	2	4	4	4	22.837	0	14.533	1073600000
P51153;A0A087WWB9;P59190;P59190-2;H0YLJ8;H0YL94	P51153;A0A087WWB9	Ras-related protein Rab-13	RAB13	6	8	7	7	22.774	0	18.635	2112200000
P51157;H0Y927;H0Y9S6;P51157-3;P51157-2	P51157	Ras-related protein Rab-28	RAB28	5	3	3	3	24.841	0	5.286	62653000
P51397	P51397	Death-associated protein 1	DAP	1	1	1	1	11.164	0.0045079	1.3666	13534000
P51398;V9GYL9;P51398-2;P51398-3;V9GZ03;V9GYJ9;V9GYC9;V9GYW1;V9GYA7;V9GZ61;V9GY11	P51398;V9GYL9;P51398-2;P51398-3;V9GZ03;V9GYJ9	28S ribosomal protein S29, mitochondrial	DAP3	11	5	5	5	45.566	0	10.545	1099100000
P51449;P51449-2	P51449;P51449-2	Nuclear receptor ROR-gamma	RORC	2	1	1	1	58.195	0.0040644	1.3892	13790000
P51452;P51452-2;K7ES89;K7ELG5	P51452;P51452-2;K7ES89	Dual specificity protein phosphatase 3	DUSP3	4	6	6	6	20.478	0	40.635	2398000000
P51511	P51511	Matrix metalloproteinase-15	MMP15	1	2	2	2	75.806	0.0017025	1.671	87717000
P51531-2;P51531;F6VDE0;F6UH26;B1ALG1;F6T8Q0;F6XG14;B1ALF6;A0A0A0MSS5;B1ALG2	P51531-2;P51531	Probable global transcription activator SNF2L2	SMARCA2	10	18	5	5	179.28	0	19.297	266300000
P51532-5;P51532-3;P51532;P51532-2;P51532-4;A0A0A0MT49;F6XE55;K7EP28	P51532-5;P51532-3;P51532;P51532-2;P51532-4;A0A0A0MT49	Transcription activator BRG1	SMARCA4	8	28	28	0	181.26	0	59.274	4161300000
P51553;P51553-2;G5E9Q7;E9PF84;E7EQB8;H7C1W2;H0Y5Q7	P51553;P51553-2;G5E9Q7;E9PF84;E7EQB8	Isocitrate dehydrogenase [NAD] subunit gamma, mitochondrial;Isocitrate dehydrogenase [NAD] subunit, mitochondrial	IDH3G	7	8	8	8	42.794	0	113.16	1122900000
P51570;P51570-2;K7ERJ9;K7EII7;K7ERN9	P51570;P51570-2	Galactokinase	GALK1	5	12	12	12	42.272	0	33.595	3260300000
P51571;A6NLM8	P51571;A6NLM8	Translocon-associated protein subunit delta	SSR4	2	7	7	7	18.998	0	57.28	2760200000
P51572-2;P51572;C9JMD7;C9JSP1;C9JQ75;C9J0M4;C9JM14	P51572-2;P51572;C9JMD7;C9JSP1;C9JQ75;C9J0M4	B-cell receptor-associated protein 31	BCAP31	7	8	8	8	34.752	0	40.448	11407000000
P51580	P51580	Thiopurine S-methyltransferase	TPMT	1	8	8	8	28.18	0	24.325	3839000000
P51589	P51589	Cytochrome P450 2J2	CYP2J2	1	3	3	3	57.61	0	7.2807	208640000
P51608-2;P51608;A0A087WXF0;A0A087X1U4;B5MCB4;A0A087WVW7;A0A0D9SFX7	P51608-2;P51608;A0A087WXF0;A0A087X1U4	Methyl-CpG-binding protein 2	MECP2	7	8	8	8	53.323	0	14.267	579370000
P51659;E7EWE5;P51659-3;P51659-2;G5E9S2;E7ET17;E7ER27;E7EPL9	P51659;E7EWE5;P51659-3;P51659-2;G5E9S2;E7ET17;E7ER27;E7EPL9	Peroxisomal multifunctional enzyme type 2;(3R)-hydroxyacyl-CoA dehydrogenase;Enoyl-CoA hydratase 2	HSD17B4	8	26	26	26	79.685	0	231.62	9110500000
P51665;H3BNT7;H3BTM8;H3BQV2	P51665	26S proteasome non-ATPase regulatory subunit 7	PSMD7	4	11	11	11	37.025	0	51.232	4719800000
P51687	P51687	Sulfite oxidase, mitochondrial	SUOX	1	3	3	3	60.282	0	16.671	78990000
P51688;I3NI22;I3L3T3;I3L2I6;I3L4B7;I3L2L4	P51688	N-sulphoglucosamine sulphohydrolase	SGSH	6	8	8	8	56.695	0	20.248	1967000000
P51692;P42229;K7EK35;P42229-2;C9J4I3;C9JVV6;K7EIF9;K7EM17	P51692;P42229;K7EK35;P42229-2;C9J4I3	Signal transducer and activator of transcription 5B;Signal transducer and activator of transcription 5A;Signal transducer and activator of transcription	STAT5B;STAT5A	8	6	6	6	89.865	0	17.849	638340000
P51798;H0Y2M6;P51798-2;H3BNG8;I3L470	P51798;H0Y2M6;P51798-2	H(+)/Cl(-) exchange transporter 7	CLCN7	5	7	7	7	88.678	0	12.158	775640000
P51809;P51809-3;P51809-2	P51809;P51809-3;P51809-2	Vesicle-associated membrane protein 7	VAMP7	3	6	6	6	24.935	0	10.993	1236200000
P51812;B1AXG1;B1AXG2;Q9UK32;Q9UK32-2	P51812	Ribosomal protein S6 kinase alpha-3	RPS6KA3	5	23	15	15	83.735	0	40.02	3134600000
P51825;P51825-2;P51825-3;F5GXF9	P51825;P51825-2;P51825-3;F5GXF9	AF4/FMR2 family member 1	AFF1	4	2	2	2	131.42	0.0017057	1.6823	64707000
P51857;P51857-2	P51857;P51857-2	3-oxo-5-beta-steroid 4-dehydrogenase	AKR1D1	2	1	1	1	37.376	0.0026022	1.5611	274360000
P51858;P51858-3;P51858-2	P51858;P51858-3;P51858-2	Hepatoma-derived growth factor	HDGF	3	10	10	10	26.788	0	233.92	12703000000
P51946;D6RHI7;D6RG18	P51946;D6RHI7;D6RG18	Cyclin-H	CCNH	3	2	2	2	37.643	0	3.1699	76155000
P51970	P51970	NADH dehydrogenase [ubiquinone] 1 alpha subcomplex subunit 8	NDUFA8	1	4	4	4	20.105	0	9.6208	517360000
P51991;P51991-2;H7C1J8	P51991;P51991-2	Heterogeneous nuclear ribonucleoprotein A3	HNRNPA3	3	16	14	14	39.594	0	220.98	35824000000
P52209;P52209-2;K7EMN2;K7EM49;K7EPF6;K7ELN9	P52209;P52209-2	6-phosphogluconate dehydrogenase, decarboxylating	PGD	6	13	13	13	53.139	0	140.15	13583000000
P52272-2;P52272;A0A087X0X3;M0R019;M0R2T0;M0R2I7;M0QYQ7;M0R0N3;M0R0Y6;M0QY96;M0QYL3	P52272-2;P52272;A0A087X0X3	Heterogeneous nuclear ribonucleoprotein M	HNRNPM	11	39	39	18	73.62	0	174.16	71690000000
P52292;J3QLL0;J3KS65;J3QL07	P52292;J3QLL0;J3KS65	Importin subunit alpha-1	KPNA2	4	14	14	14	57.861	0	128.65	5487400000
P52294;C9JYI4;C9J352;C9JWD9;F2Z3G4;C9J4U1	P52294;C9JYI4;C9J352;C9JWD9;F2Z3G4;C9J4U1	Importin subunit alpha-5;Importin subunit alpha-5, N-terminally processed	KPNA1	6	8	7	6	60.221	0	26.725	1798300000
P52298;P52298-3;C9JQX9;B3KSB0;P52298-2;A6PVI3	P52298;P52298-3;C9JQX9;B3KSB0;P52298-2	Nuclear cap-binding protein subunit 2	NCBP2	6	4	4	4	18.001	0	11.181	579310000
P52306;P52306-2;P52306-6;P52306-3;P52306-5;P52306-4;H0Y8M2;D6RBC6;D6RB97;D6RC12;D6RHZ7;D6RHH8;D6REZ0	P52306;P52306-2;P52306-6;P52306-3;P52306-5;P52306-4;H0Y8M2	Rap1 GTPase-GDP dissociation stimulator 1	RAP1GDS1	13	10	10	10	66.316	0	28.495	787190000
P52565;J3QQX2;J3KTF8;P52565-2;J3KRY1;J3KRE2;J3KS60	P52565;J3QQX2;J3KTF8;P52565-2;J3KRY1;J3KRE2	Rho GDP-dissociation inhibitor 1	ARHGDIA	7	12	12	12	23.207	0	83.56	18621000000
P52566;H0YGX7;F5H3P3;F5H2R5;F5H6Q0	P52566;H0YGX7;F5H3P3	Rho GDP-dissociation inhibitor 2	ARHGDIB	5	9	9	9	22.988	0	18.962	4054900000
P52594;P52594-2;P52594-3;P52594-4;B8ZZY2;C9J2I0	P52594;P52594-2;P52594-3;P52594-4;B8ZZY2;C9J2I0	Arf-GAP domain and FG repeat-containing protein 1	AGFG1	6	8	8	8	58.259	0	52.923	949730000
P52597	P52597	Heterogeneous nuclear ribonucleoprotein F;Heterogeneous nuclear ribonucleoprotein F, N-terminally processed	HNRNPF	1	16	14	14	45.671	0	74.885	29070000000
P52630;P52630-4;B4DLC8	P52630;P52630-4;B4DLC8	Signal transducer and activator of transcription 2	STAT2	3	18	18	18	97.915	0	120.07	11417000000
P52657;A8MYR4;H0YK39;A0A0B4J1Z5;REV__Q6UB99	P52657;A8MYR4;H0YK39;A0A0B4J1Z5;REV__Q6UB99	Transcription initiation factor IIA subunit 2	GTF2A2	5	2	2	2	12.457	0.00016622	2.5312	1034300000
P52701;P52701-3;P52701-2;A0A087WWJ1;P52701-4;A0A087WYT6;F8WAX8;C9JH55;F8W7G9;C9J8Y8;C9J7Y7;U3KQ72	P52701;P52701-3;P52701-2;A0A087WWJ1;P52701-4	DNA mismatch repair protein Msh6	MSH6	12	34	34	34	152.78	0	189.94	11212000000
P52732	P52732	Kinesin-like protein KIF11	KIF11	1	22	22	22	119.16	0	73.741	3530800000
P52735;P52735-3;P52735-2	P52735;P52735-3;P52735-2	Guanine nucleotide exchange factor VAV2	VAV2	3	15	15	15	101.29	0	31.001	1280700000
P52739;P52739-2	P52739;P52739-2	Zinc finger protein 131	ZNF131	2	4	4	4	71.421	0	6.0681	107580000
P52756;C9J9P7;C9JFQ5;P52756-4;P52756-2;P52756-5;F8WE23;C9JR02;F8W910;P52756-3	P52756	RNA-binding protein 5	RBM5	10	7	7	7	92.153	0	16.334	743810000
P52758	P52758	Ribonuclease UK114	HRSP12	1	1	1	1	14.494	0.009771	1.0941	40012000
P52788;H7C2R7;P52788-2	P52788;H7C2R7;P52788-2	Spermine synthase	SMS	3	10	10	10	41.268	0	109.53	7659800000
P52815	P52815	39S ribosomal protein L12, mitochondrial	MRPL12	1	3	1	1	21.348	0.00094892	1.9347	47253000
P52824;D6RJB4;H0YA20	P52824;D6RJB4;H0YA20	Diacylglycerol kinase theta;Diacylglycerol kinase	DGKQ	3	2	2	2	101.15	0.00048387	2.1916	42211000
P52888;K7EP46;K7EKB6;K7EL02;P52888-2;K7EIK4;K7EMU4;K7EL32	P52888;K7EP46	Thimet oligopeptidase	THOP1	8	12	12	12	78.839	0	86.078	3152700000
P52907	P52907	F-actin-capping protein subunit alpha-1	CAPZA1	1	11	11	9	32.922	0	177.3	7947400000
P52948;P52948-5;P52948-6;P52948-2;H7C3P6;P52948-4;P52948-3;H0YDF4;H0YCR0;H0YEN4;H0YCT1	P52948;P52948-5;P52948-6;P52948-2;H7C3P6	Nuclear pore complex protein Nup98-Nup96;Nuclear pore complex protein Nup98;Nuclear pore complex protein Nup96	NUP98	11	34	34	34	197.58	0	180.53	5901800000
P53004;C9J1E1	P53004	Biliverdin reductase A	BLVRA	2	7	7	7	33.428	0	14.546	2726600000
P53007;B4DP62	P53007;B4DP62	Tricarboxylate transport protein, mitochondrial	SLC25A1	2	4	4	4	34.012	0	7.4756	5541100000
P53041;A8MU39;H0YDU8;E7EU14;M0R196;A0A087WY80	P53041;A8MU39;H0YDU8	Serine/threonine-protein phosphatase 5;Serine/threonine-protein phosphatase	PPP5C	6	10	10	10	56.878	0	96.486	2454100000
P53367;P53367-2;P53367-3	P53367;P53367-2	Arfaptin-1	ARFIP1	3	7	7	7	41.738	0	78.289	1648500000
P53396;P53396-2;P53396-3;K7ESG8;K7EIE7	P53396;P53396-2;P53396-3	ATP-citrate synthase	ACLY	5	45	45	45	120.84	0	248.83	24062000000
P53567	P53567	CCAAT/enhancer-binding protein gamma	CEBPG	1	2	2	2	16.408	0	4.2292	155530000
P53582;H0Y955	P53582;H0Y955	Methionine aminopeptidase 1	METAP1	2	4	4	4	43.215	0	4.8116	1599700000
P53597	P53597	Succinyl-CoA ligase [ADP/GDP-forming] subunit alpha, mitochondrial	SUCLG1	1	5	5	5	36.249	0	135.58	3260300000
P53602;H3BP35;H3BQ47;A0A087WV85	P53602;H3BP35	Diphosphomevalonate decarboxylase	MVD	4	10	10	10	43.404	0	29.629	2569000000
P53609;P53609-2	P53609;P53609-2	Geranylgeranyl transferase type-1 subunit beta	PGGT1B	2	4	4	4	42.368	0	4.9914	265970000
P53611;Q5T4U8	P53611;Q5T4U8	Geranylgeranyl transferase type-2 subunit beta	RABGGTB	2	2	2	2	36.924	0	4.7553	52740000
P53621;P53621-2	P53621;P53621-2	Coatomer subunit alpha;Xenin;Proxenin	COPA	2	42	42	42	138.34	0	224.06	22078000000
P53634;H0YCY8;P53634-2;P53634-3	P53634;H0YCY8	Dipeptidyl peptidase 1;Dipeptidyl peptidase 1 exclusion domain chain;Dipeptidyl peptidase 1 heavy chain;Dipeptidyl peptidase 1 light chain	CTSC	4	6	6	6	51.853	0	11.069	7631300000
P53701	P53701	Cytochrome c-type heme lyase	HCCS	1	3	3	3	30.601	0	30.246	246240000
P53778;P53778-2;B5MDL5;A8MY48	P53778;P53778-2;B5MDL5	Mitogen-activated protein kinase 12	MAPK12	4	3	3	3	41.94	0	4.2574	201420000
P53814;P53814-5;P53814-6;A0A087WVP4;A0A087X1R1;P53814-2;C9JGQ0;H7C372;C9JBH9;C9JP19;C9JV14;C9JYU8;C9JQZ8;A0A096LNK9	P53814;P53814-5;P53814-6;A0A087WVP4;A0A087X1R1	Smoothelin	SMTN	14	15	15	15	99.058	0	35.638	1318200000
P53985;Q5T8R5;Q5T8R3;P53985-2	P53985;Q5T8R5	Monocarboxylate transporter 1	SLC16A1	4	5	5	5	53.944	0	34.047	3436100000
P53990;P53990-2;P53990-4;P53990-5;H3BMU1;H3BUI0;P53990-3;H3BQF7;J3KR23;P53990-6;F5GXM3;H3BPP6;H3BRE2;H3BQ38;E9PF00	P53990;P53990-2;P53990-4;P53990-5;H3BMU1;H3BUI0;P53990-3;H3BQF7;J3KR23;P53990-6	IST1 homolog	IST1	15	8	8	8	39.75	0	12.239	1112300000
P53992;G5EA31;P53992-2	P53992;G5EA31	Protein transport protein Sec24C	SEC24C	3	21	20	20	118.32	0	86.42	8066400000
P53999;D6RC37;D6R970	P53999	Activated RNA polymerase II transcriptional coactivator p15	SUB1	3	9	9	9	14.395	0	33.073	9107700000
P54098;H0YD36;A0A0D9SFM1	P54098	DNA polymerase subunit gamma-1	POLG	3	8	8	8	139.56	0	23.406	333600000
P54136;P54136-2;E5RJM9;E5RH09	P54136;P54136-2	Arginine--tRNA ligase, cytoplasmic	RARS	4	24	24	24	75.378	0	156.47	12913000000
P54198;P54198-2	P54198;P54198-2	Protein HIRA	HIRA	2	2	2	2	111.83	0	2.7577	70996000
P54253	P54253	Ataxin-1	ATXN1	1	2	2	2	86.922	0.00048146	2.1292	49610000
P54278;C9J167;P54278-3;P54278-2;P54278-4	P54278;C9J167;P54278-3	Mismatch repair endonuclease PMS2	PMS2	5	7	7	7	95.796	0	24.07	394480000
P54577;A0A0C4DGZ5	P54577;A0A0C4DGZ5	Tyrosine--tRNA ligase, cytoplasmic;Tyrosine--tRNA ligase, cytoplasmic, N-terminally processed;Tyrosine--tRNA ligase	YARS	2	23	23	23	59.143	0	78.733	12213000000
P54578;P54578-2;A6NJA2;P54578-3;J3QQT6;J3KS55	P54578;P54578-2;A6NJA2;P54578-3	Ubiquitin carboxyl-terminal hydrolase 14;Ubiquitin carboxyl-terminal hydrolase	USP14	6	16	16	16	56.068	0	66.756	11870000000
P54619;P54619-2;P54619-3;F8VYY9;H0YIC9;H0YHF8;F8VVA3;F8VZX1;F8VPF5;F8VRY2;F8VSL2;F8VSH3	P54619;P54619-2;P54619-3;F8VYY9;H0YIC9	5-AMP-activated protein kinase subunit gamma-1	PRKAG1	12	10	10	10	37.579	0	67.064	1854100000
P54652	P54652	Heat shock-related 70 kDa protein 2	HSPA2	1	25	14	12	70.02	0	62.146	4854200000
P54687;P54687-5;P54687-4;P54687-3;F5H2F2;A0A087WYF2;P54687-2	P54687;P54687-5;P54687-4;P54687-3;F5H2F2;A0A087WYF2;P54687-2	Branched-chain-amino-acid aminotransferase, cytosolic	BCAT1	7	6	6	6	42.966	0	6.1331	1497800000
P54709;C9JA36;P54709-2;H7C547;F8WBY4;C9JXZ1;H7C4L9;C9J6S2	P54709	Sodium/potassium-transporting ATPase subunit beta-3	ATP1B3	8	9	9	9	31.512	0	35.838	2259400000
P54725;P54725-3;P54725-2;K7ENJ0;K7ELW1;K7EQ16	P54725;P54725-3;P54725-2;K7ENJ0;K7ELW1	UV excision repair protein RAD23 homolog A	RAD23A	6	9	6	6	39.609	0	135.81	3186000000
P54727;P54727-2;Q5W0S5;Q5W0S4;H0Y579	P54727;P54727-2	UV excision repair protein RAD23 homolog B	RAD23B	5	11	11	8	43.171	0	128.66	16522000000
P54760;Q96L35;P54760-4;P54760-2;P54760-3;P54753	P54760;Q96L35	Ephrin type-B receptor 4;Receptor protein-tyrosine kinase	EPHB4	6	11	11	11	108.27	0	23.855	582900000
P54802;K7ENX5;K7EQH9	P54802	Alpha-N-acetylglucosaminidase;Alpha-N-acetylglucosaminidase 82 kDa form;Alpha-N-acetylglucosaminidase 77 kDa form	NAGLU	3	10	10	10	82.265	0	18.169	1027800000
P54886;P54886-2	P54886;P54886-2	Delta-1-pyrroline-5-carboxylate synthase;Glutamate 5-kinase;Gamma-glutamyl phosphate reductase	ALDH18A1	2	26	26	26	87.301	0	202.53	18569000000
P55010;H0YMJ8;H0YM54;H0YLZ1;H0YN40;H0YK11;H0YK29	P55010;H0YMJ8;H0YM54;H0YLZ1;H0YN40	Eukaryotic translation initiation factor 5	EIF5	7	13	13	13	49.222	0	45.392	4948900000
P55036;A6PVX3;P55036-2;H0Y3Y9;H0Y561	P55036;A6PVX3;P55036-2	26S proteasome non-ATPase regulatory subunit 4	PSMD4	5	7	7	1	40.736	0	69.031	971580000
P55039;A8MZF9;J3QKW7;J3KRL5;J3QL90;J3QR71;J3QKV7;J3QRI9;J3QLF3	P55039;A8MZF9	Developmentally-regulated GTP-binding protein 2	DRG2	9	9	9	9	40.746	0	15.75	954720000
P55058;P55058-3;P55058-4;P55058-2	P55058;P55058-3;P55058-4;P55058-2	Phospholipid transfer protein	PLTP	4	2	2	2	54.739	0.00016589	2.5137	7869700
P55060;P55060-3;P55060-4;P55060-2	P55060;P55060-3;P55060-4	Exportin-2	CSE1L	4	31	31	31	110.42	0	250.3	85119000000
P55072;C9IZA5;C9JUP7	P55072	Transitional endoplasmic reticulum ATPase	VCP	3	42	42	42	89.321	0	313.66	72711000000
P55081	P55081	Microfibrillar-associated protein 1	MFAP1	1	5	5	5	51.958	0	14.356	575180000
P55084;P55084-2;F5GZQ3;B5MD38;C9JEY0;C9JE81;C9K0M0	P55084;P55084-2;F5GZQ3;B5MD38	Trifunctional enzyme subunit beta, mitochondrial;3-ketoacyl-CoA thiolase	HADHB	7	17	17	17	51.294	0	67.833	14128000000
P55199;U3KQ90;U3KQA3	P55199;U3KQ90	RNA polymerase II elongation factor ELL	ELL	3	10	10	10	68.264	0	27.33	702000000
P55201;P55201-4;P55201-3;P55201-2	P55201;P55201-4;P55201-3;P55201-2	Peregrin	BRPF1	4	2	1	1	137.5	0.0050769	1.312	47535000
P55210;P55210-3;Q5SVL2;A0A0A0MRL7;P55210-4;P55210-2	P55210;P55210-3;Q5SVL2;A0A0A0MRL7;P55210-4;P55210-2	Caspase-7;Caspase-7 subunit p20;Caspase-7 subunit p11	CASP7	6	8	8	8	34.276	0	100.03	2085300000
P55212;P55212-2	P55212;P55212-2	Caspase-6;Caspase-6 subunit p18;Caspase-6 subunit p11	CASP6	2	1	1	1	33.31	0.004647	1.3455	117400000
P55263-2;P55263;P55263-3;P55263-4	P55263-2;P55263;P55263-3;P55263-4	Adenosine kinase	ADK	4	11	11	11	38.703	0	181.49	7504000000
P55327;P55327-2;P55327-4;P55327-7;P55327-5;P55327-6;P55327-3;F5H0B0;H0YC42;E5RFR7;H0YC44;P55327-8;E5RK35	P55327;P55327-2;P55327-4;P55327-7;P55327-5;P55327-6;P55327-3;F5H0B0;H0YC42;E5RFR7;H0YC44;P55327-8	Tumor protein D52	TPD52	13	5	5	5	24.327	0	28.108	1148700000
P55735;A0A0C4DFR6;P55735-2;P55735-3;A8MXL6;E7ERC8	P55735;A0A0C4DFR6;P55735-2;P55735-3;A8MXL6	Protein SEC13 homolog	SEC13	6	5	5	5	35.54	0	18.608	795870000
P55769;B1AHD1	P55769;B1AHD1	NHP2-like protein 1;NHP2-like protein 1, N-terminally processed	NHP2L1	2	4	4	4	14.173	0	7.5101	1720300000
P55789;H3BRW3;H3BRD2;H3BQQ4;P55789-2	P55789;H3BRW3;H3BRD2	FAD-linked sulfhydryl oxidase ALR;Sulfhydryl oxidase	GFER	5	3	3	3	23.449	0	23.949	190790000
P55795	P55795	Heterogeneous nuclear ribonucleoprotein H2	HNRNPH2	1	17	17	10	49.263	0	179.38	38005000000
P55809;E9PDW2;P55809-2;Q9BYC2	P55809;E9PDW2	Succinyl-CoA:3-ketoacid coenzyme A transferase 1, mitochondrial	OXCT1	4	14	14	14	56.157	0	108	6784600000
P55884;P55884-2;C9JZG1;C9JQN7	P55884;P55884-2	Eukaryotic translation initiation factor 3 subunit B	EIF3B	4	25	25	25	92.48	0	257.33	22485000000
P55957;P55957-2;P55957-4	P55957;P55957-2;P55957-4	BH3-interacting domain death agonist;BH3-interacting domain death agonist p15;BH3-interacting domain death agonist p13;BH3-interacting domain death agonist p11	BID	3	5	5	5	21.994	0	101.49	2858200000
P56181-2;P56181	P56181-2	NADH dehydrogenase [ubiquinone] flavoprotein 3, mitochondrial	NDUFV3	2	4	4	4	50.983	0	5.7156	197570000
P56182;D6RE82	P56182	Ribosomal RNA processing protein 1 homolog A	RRP1	2	9	9	9	52.839	0	61.998	1017800000
P56192;P56192-2;H0YIP0;H0YHV5;H0YI94;F5H2V6;H0YHL6;H0YI27	P56192;P56192-2	Methionine--tRNA ligase, cytoplasmic	MARS	8	24	24	24	101.11	0	170.56	14020000000
P56199	P56199	Integrin alpha-1	ITGA1	1	9	9	9	130.85	0	9.5227	350950000
P56282;P56282-2;P56282-3	P56282;P56282-2;P56282-3	DNA polymerase epsilon subunit 2	POLE2	3	3	3	3	59.536	0	30.655	94348000
P56385	P56385	ATP synthase subunit e, mitochondrial	ATP5I	1	4	4	4	7.9331	0	9.3021	1989700000
P56537;B7ZBH1;P56537-2	P56537;B7ZBH1	Eukaryotic translation initiation factor 6	EIF6	3	4	4	4	26.599	0	129.23	5727500000
P56545;P56545-2;Q5SQP8;A0A087WYL1;E7EUB3	P56545;P56545-2;Q5SQP8	C-terminal-binding protein 2	CTBP2	5	12	12	9	48.944	0	30.735	7948500000
P56589;Q7Z6V3	P56589;Q7Z6V3	Peroxisomal biogenesis factor 3	PEX3	2	6	6	6	42.139	0	11.478	937190000
P56749	P56749	Claudin-12	CLDN12	1	1	1	1	27.11	0	3.0333	22505000
P56937;P56937-3;P56937-2;V9GYN3	P56937;P56937-3;P56937-2	3-keto-steroid reductase	HSD17B7	4	4	4	4	38.206	0	9.9703	276330000
P56945;P56945-8;P56945-7;P56945-4;P56945-5;P56945-3;P56945-2;P56945-6	P56945;P56945-8;P56945-7;P56945-4;P56945-5;P56945-3;P56945-2;P56945-6	Breast cancer anti-estrogen resistance protein 1	BCAR1	8	7	6	6	93.371	0	12.921	884940000
P56962;E9PJV6;E9PIC2;E9PJW1;E9PQU9	P56962;E9PJV6;E9PIC2;E9PJW1;E9PQU9	Syntaxin-17	STX17	5	4	4	4	33.403	0	10.012	278380000
P57081;P57081-3;P57081-2	P57081;P57081-3;P57081-2	tRNA (guanine-N(7)-)-methyltransferase non-catalytic subunit WDR4	WDR4	3	3	3	3	45.489	0	5.8139	173360000
P57729;H0YDB7;H0YEA4	P57729;H0YDB7	Ras-related protein Rab-38	RAB38	3	8	6	6	23.712	0	16.896	737550000
P57740;P57740-2;P57740-3;H0YG15;G3V1T4;F5GY77	P57740;P57740-2;P57740-3	Nuclear pore complex protein Nup107	NUP107	6	27	27	27	106.37	0	129.04	4902700000
P57772;P57772-2;C9J8T0	P57772;P57772-2;C9J8T0	Selenocysteine-specific elongation factor	EEFSEC	3	10	10	10	65.304	0	31.531	1150700000
P58004	P58004	Sestrin-2	SESN2	1	2	2	2	54.493	0	5.4604	87005000
P58317	P58317	Zinc finger protein 121	ZNF121	1	1	1	1	44.694	0.00048828	2.2687	50205000
P58546;C9JL85	P58546;C9JL85	Myotrophin	MTPN	2	4	4	4	12.895	0	5.7941	724890000
Q93079;Q99879;Q99877;Q5QNW6;P58876;P62807;U3KQK0;Q5QNW6-2;Q99880;O60814;P57053	Q93079;Q99879;Q99877;Q5QNW6;P58876;P62807;U3KQK0;Q5QNW6-2;Q99880;O60814;P57053	Histone H2B type 1-H;Histone H2B type 1-M;Histone H2B type 1-N;Histone H2B type 2-F;Histone H2B type 1-D;Histone H2B type 1-C/E/F/G/I;Histone H2B;Histone H2B type 1-L;Histone H2B type 1-K;Histone H2B type F-S	HIST1H2BH;HIST1H2BM;HIST1H2BN;HIST2H2BF;HIST1H2BD;HIST1H2BC;HIST1H2BL;HIST1H2BK;H2BFS	11	12	12	2	13.892	0	58.404	102480000000
P59025	P59025	Receptor-transporting protein 1	RTP1	1	1	1	1	30.913	1	-2	0
P60059	P60059	Protein transport protein Sec61 subunit gamma	SEC61G	1	2	2	2	7.7412	0	5.7895	329880000
P60174;P60174-1;P60174-4;U3KPZ0;U3KQF3;U3KPS5	P60174;P60174-1;P60174-4	Triosephosphate isomerase	TPI1	6	13	13	13	30.791	0	73.635	38145000000
P60228;E5RGA2;H0YAW4;H0YBR5;E5RIT4;E5RHS5;E5RIP5;E5RJ25;E5RII3	P60228;E5RGA2	Eukaryotic translation initiation factor 3 subunit E	EIF3E	9	17	17	17	52.22	0	87.516	10600000000
P60468;S4R3B5	P60468	Protein transport protein Sec61 subunit beta	SEC61B	2	4	4	4	9.9743	0	12.653	4560600000
P60510;I3L4X0;H3BTA2	P60510;I3L4X0;H3BTA2	Serine/threonine-protein phosphatase 4 catalytic subunit;Serine/threonine-protein phosphatase	PPP4C	3	2	2	2	35.08	0	4.4854	210440000
P60520;H3BQ50;H3BSM5;Q9H0R8;O95166;F5GZY7;H6UMI1;Q9H0R8-2	P60520;H3BQ50;H3BSM5	Gamma-aminobutyric acid receptor-associated protein-like 2	GABARAPL2	8	4	4	4	13.667	0	6.7437	509500000
P60604;P60604-2	P60604;P60604-2	Ubiquitin-conjugating enzyme E2 G2	UBE2G2	2	1	1	1	18.566	0.00064164	2.1167	54786000
P60709;P63261;I3L3I0;I3L1U9;G5E9R0;I3L3R2;E7EVS6;J3KT65;I3L4N8;K7EM38;C9JUM1;C9JZR7;C9JTX5;Q6S8J3;P0CG38;P0CG39;Q9BYX7;F8WCH0	P60709;P63261;I3L3I0;I3L1U9;G5E9R0;I3L3R2;E7EVS6;J3KT65;I3L4N8	Actin, cytoplasmic 1;Actin, cytoplasmic 1, N-terminally processed;Actin, cytoplasmic 2;Actin, cytoplasmic 2, N-terminally processed	ACTB;ACTG1	18	28	28	9	41.736	0	323.31	549790000000
P60842;J3KT12;P60842-2;J3KTB5;J3QS69;J3KSZ0;J3QL43;J3QR64;J3KTN0;J3QLN6;J3KS25;J3QKZ9;J3QL52;J3KS93;J3KT04	P60842;J3KT12;P60842-2;J3KTB5;J3QS69;J3KSZ0;J3QL43	Eukaryotic initiation factor 4A-I	EIF4A1	15	31	31	15	46.153	0	312.04	105310000000
P60866;P60866-2;G3XAN0;E5RJX2;E5RIP1	P60866;P60866-2;G3XAN0	40S ribosomal protein S20	RPS20	5	6	6	6	13.373	0	23.253	32276000000
P60891;P60891-2;B1ALA9;P21108;A0A0B4J207;B1ALA7;B7ZB02	P60891;P60891-2;B1ALA9	Ribose-phosphate pyrophosphokinase 1	PRPS1	7	11	6	6	34.834	0	10.999	8225700000
P60903	P60903	Protein S100-A10	S100A10	1	5	5	5	11.203	0	18.036	37008000000
P60953;P60953-1;Q5JYX0	P60953;P60953-1	Cell division control protein 42 homolog	CDC42	3	4	4	4	21.258	0	13.354	3955800000
P60983;G3V4P8	P60983;G3V4P8	Glia maturation factor beta	GMFB	2	3	3	3	16.713	0	14.384	1243300000
P61006;P61006-2	P61006;P61006-2	Ras-related protein Rab-8A	RAB8A	2	7	5	5	23.668	0	21.833	2427900000
P61009	P61009	Signal peptidase complex subunit 3	SPCS3	1	5	5	5	20.313	0	10.236	1706700000
P61011;P61011-2;G3V4F7;G3V480;G3V346;A0A0D9SFN7;G3V3L9	P61011;P61011-2;G3V4F7	Signal recognition particle 54 kDa protein	SRP54	7	15	15	15	55.704	0	49.059	2501400000
P61019;P61019-2;H7C125;E9PKL7;Q5HYI5;E9PE37;Q6PIK3;H0YD31	P61019;P61019-2;H7C125;E9PKL7	Ras-related protein Rab-2A	RAB2A	8	8	8	6	23.545	0	18.272	1387100000
P61020;P61020-2;F8VUA5;F8VVZ0;F8VPW9;F8VWZ7;Q96HU8;O95057;K7EN06	P61020;P61020-2;F8VUA5;F8VVZ0	Ras-related protein Rab-5B	RAB5B	9	10	6	6	23.707	0	19.172	1706200000
P61024;Q5T179	P61024;Q5T179	Cyclin-dependent kinases regulatory subunit 1;Cyclin-dependent kinases regulatory subunit	CKS1B	2	1	1	1	9.6601	0.0059506	1.2826	39674000
P61026	P61026	Ras-related protein Rab-10	RAB10	1	8	7	7	22.541	0	23.154	9651300000
P61081;M0QX69;M0QYI6	P61081;M0QX69	NEDD8-conjugating enzyme Ubc12	UBE2M	3	8	8	8	20.9	0	20.923	4080300000
P61086;D6RDM7;P61086-2;P61086-3;D6RFX1	P61086;D6RDM7;P61086-2;P61086-3	Ubiquitin-conjugating enzyme E2 K	UBE2K	5	7	7	7	22.406	0	44.432	1748000000
P61088;F8VSD4;F8VV71;Q5JXB2;F8VZ29;F8VQQ8	P61088;F8VSD4;F8VV71;Q5JXB2;F8VZ29;F8VQQ8	Ubiquitin-conjugating enzyme E2 N;Putative ubiquitin-conjugating enzyme E2 N-like	UBE2N;UBE2NL	6	8	8	8	17.138	0	41.323	9083300000
P61106;X6RFL8	P61106;X6RFL8	Ras-related protein Rab-14	RAB14	2	10	10	10	23.897	0	179.62	10148000000
P61129	P61129	Zinc finger CCCH domain-containing protein 6	ZC3H6	1	2	2	2	131.67	0	2.7615	66310000
P61158;B4DXW1;F8WDR7;Q9P1U1;Q9C0K3;A0A0A0MTI9;H7C4J1;C9IZN3;Q9P1U1-2;Q9P1U1-3	P61158;B4DXW1	Actin-related protein 3	ACTR3	10	11	11	11	47.371	0	71.917	9713400000
P61160;P61160-2;F5H6T1	P61160;P61160-2;F5H6T1	Actin-related protein 2	ACTR2	3	13	13	13	44.76	0	127.1	7064600000
P61163;R4GMT0	P61163;R4GMT0	Alpha-centractin	ACTR1A	2	12	12	7	42.613	0	66.153	12511000000
P61201;P61201-2;B4DIH5;H0YKU5;H0YM03;H0YMC2	P61201;P61201-2;B4DIH5;H0YKU5	COP9 signalosome complex subunit 2	COPS2	6	16	16	16	51.596	0	49.391	2718600000
P61221;D6R9I9;D6RGF4;H0Y990	P61221;D6R9I9	ATP-binding cassette sub-family E member 1	ABCE1	4	22	22	22	67.314	0	103.01	8383200000
P61225;F6U784	P61225	Ras-related protein Rap-2b	RAP2B	2	6	6	4	20.504	0	21.068	1223700000
P61247;D6RG13;E9PFI5;D6RAT0;H0Y8L7;H0Y9Y4;D6RB09;D6R9B6;D6RAS7;D6RED7;D6RI02;D6RGE0	P61247;D6RG13;E9PFI5;D6RAT0;H0Y8L7;H0Y9Y4;D6RB09;D6R9B6	40S ribosomal protein S3a	RPS3A	12	17	17	17	29.945	0	81.382	48754000000
P61254;J3QRI7;J3QQQ9;J3QQV1;J3QRC4;Q9UNX3;J3KTJ8;E5RIT6;J3KSS0;J3KS10;E5RHH1	P61254;J3QRI7;J3QQQ9;J3QQV1;J3QRC4;Q9UNX3;J3KTJ8;E5RIT6	60S ribosomal protein L26;60S ribosomal protein L26-like 1	RPL26;RPL26L1	11	12	12	11	17.258	0	30.726	24259000000
P61289;P61289-3;P61289-2;K9J957;B3KQ25;K7ESG5;A0A087WTV2;K7ENH2;K7EPX6;K7EKR3;K7EMD0;B7Z8D3	P61289;P61289-3;P61289-2;K9J957;B3KQ25;K7ESG5;A0A087WTV2;K7ENH2	Proteasome activator complex subunit 3	PSME3	12	12	12	12	29.506	0	127.41	9171700000
P61313;E7EQV9;E7ENU7;E7EX53;P61313-2;E7ERA2	P61313;E7EQV9;E7ENU7;E7EX53	60S ribosomal protein L15;Ribosomal protein L15	RPL15	6	15	15	15	24.146	0	48.32	37596000000
P61326;P61326-2	P61326;P61326-2	Protein mago nashi homolog	MAGOH	2	9	2	2	17.163	0.00016642	2.5407	93157000
P61353;K7ELC7;K7EQQ9;K7ERY7	P61353;K7ELC7;K7EQQ9	60S ribosomal protein L27	RPL27	4	8	8	8	15.798	0	72.496	15740000000
P61513;G5E9R3;C9J4Z3;Q6P4E4;E9PEL3;M0R0A1;M0R2L6	P61513;G5E9R3;C9J4Z3;Q6P4E4;E9PEL3;M0R0A1;M0R2L6	60S ribosomal protein L37a	RPL37A	7	4	4	4	10.275	0	19.59	1820000000
P61586;C9JX21;C9JNR4;C9JRM1	P61586;C9JX21;C9JNR4	Transforming protein RhoA	RHOA	4	4	2	2	21.768	0	10.95	485920000
P61587;Q53RZ3	P61587;Q53RZ3	Rho-related GTP-binding protein RhoE	RND3;ARHE	2	1	1	1	27.368	0.0050898	1.3292	37726000
P61601;E5RK89;E5RFL9;E5RJT1;E5RJJ6;E5RGZ0;E5RI95;E5RHE8;E5RI78;E5RHC8;E5RIG4;E5RIZ1;E5RIA5;E5RGA9	P61601	Neurocalcin-delta	NCALD	14	3	1	1	22.245	0.0023034	1.5911	102560000
P61604;B8ZZL8;B8ZZ54	P61604;B8ZZL8	10 kDa heat shock protein, mitochondrial	HSPE1	3	8	8	3	10.932	0	27.422	11490000000
P61758;B4DWR3	P61758;B4DWR3	Prefoldin subunit 3	VBP1	2	4	4	4	22.658	0	3.6933	990260000
P61764;P61764-2;A0A0D9SEP9;A0A0D9SEH5;A0A0D9SG72;A0A0D9SFQ7;A0A0D9SFW6;A0A096LP52	P61764;P61764-2	Syntaxin-binding protein 1	STXBP1	8	10	10	10	67.568	0	24.587	855790000
P61927	P61927	60S ribosomal protein L37	RPL37	1	1	1	1	11.078	0.0021519	1.5995	15422000
P61956;P61956-2	P61956;P61956-2	Small ubiquitin-related modifier 2	SUMO2	2	2	1	1	10.871	0.0066667	1.2361	0
P61962;A0A087WWI6;P61962-2	P61962;A0A087WWI6	DDB1- and CUL4-associated factor 7	DCAF7	3	5	5	5	38.926	0	17.201	544530000
P61964;V9GZ59;V9GYQ5	P61964;V9GZ59	WD repeat-containing protein 5	WDR5	3	9	9	9	36.588	0	17.295	1564000000
P61978-3;P61978-2;P61978;Q5T6W2;S4R457;S4R359	P61978-3;P61978-2;P61978;Q5T6W2	Heterogeneous nuclear ribonucleoprotein K	HNRNPK	6	22	22	22	48.562	0	188.9	69427000000
P61981	P61981	14-3-3 protein gamma;14-3-3 protein gamma, N-terminally processed	YWHAG	1	15	14	13	28.302	0	131.03	20500000000
P62070;P62070-4;A0A0C4DGH2;E9PK85;P62070-3;P62070-2;E9PQK5;E9PQC5;E9PQ87	P62070;P62070-4;A0A0C4DGH2;E9PK85;P62070-3;P62070-2	Ras-related protein R-Ras2	RRAS2	9	7	7	5	23.399	0	60.905	3647100000
P62081;B5MCP9	P62081;B5MCP9	40S ribosomal protein S7	RPS7	2	11	11	11	22.127	0	51.26	20542000000
P62136;P62136-2;E9PMD7;P62136-3;F5H1L6;F5H037	P62136;P62136-2;E9PMD7;P62136-3	Serine/threonine-protein phosphatase PP1-alpha catalytic subunit;Serine/threonine-protein phosphatase	PPP1CA	6	10	5	5	37.512	0	13.706	11629000000
P62140;C9J9S3;C9JP48;E7ETD8;F8WE71	P62140	Serine/threonine-protein phosphatase PP1-beta catalytic subunit	PPP1CB	5	11	11	6	37.186	0	84.472	7971700000
P62166;P62166-2	P62166;P62166-2	Neuronal calcium sensor 1	NCS1	2	3	3	3	21.878	0	5.3267	440730000
P62191;P62191-2;G3V4X1	P62191;P62191-2	26S protease regulatory subunit 4	PSMC1	3	17	17	17	49.184	0	146.23	12305000000
P62195;P62195-2;J3QQM1;J3QSA9;J3KRP2;J3QLH6;J3QSE0;J3QRW1;J3QRR3;J3KTQ9	P62195;P62195-2;J3QQM1;J3QSA9;J3KRP2	26S protease regulatory subunit 8	PSMC5	10	19	19	19	45.626	0	103.04	9779800000
P62241;Q5JR95	P62241;Q5JR95	40S ribosomal protein S8	RPS8	2	10	10	10	24.205	0	85.839	24452000000
P62249;M0R3H0;M0R210;M0R1M5;A0A087WZ27;Q6IPX4;M0QX76	P62249;M0R3H0;M0R210;M0R1M5;A0A087WZ27;Q6IPX4	40S ribosomal protein S16	RPS16;ZNF90	7	14	14	14	16.445	0	43.656	26098000000
P62253;I3L2H7;I3L0Q0;I3L2Q4;K7EPR7	P62253;I3L2H7	Ubiquitin-conjugating enzyme E2 G1;Ubiquitin-conjugating enzyme E2 G1, N-terminally processed	UBE2G1	5	4	4	4	19.509	0	7.2891	551220000
P62256;C9JZG9;C9JZY6;P62256-2;H7C4M9;C9J8Q9	P62256;C9JZG9;C9JZY6;P62256-2;H7C4M9;C9J8Q9	Ubiquitin-conjugating enzyme E2 H	UBE2H	6	5	5	5	20.655	0	11.108	1152700000
P62258;P62258-2;B4DJF2;I3L3T1;K7EM20;K7EIT4;I3L0W5	P62258;P62258-2	14-3-3 protein epsilon	YWHAE	7	20	20	19	29.174	0	236.41	97492000000
P62263;H0YB22;E5RH77	P62263;H0YB22;E5RH77	40S ribosomal protein S14	RPS14	3	8	8	8	16.273	0	23.575	30593000000
P62266;D6RD47;D6RDJ2;D6RIX0;D6R9I7	P62266;D6RD47	40S ribosomal protein S23	RPS23	5	6	6	6	15.807	0	8.4149	12530000000
P62269;A0A0G2JQH2;Q5GGW2;J3JS69	P62269	40S ribosomal protein S18	RPS18	4	11	11	11	17.718	0	35.607	36922000000
P62273;P62273-2	P62273;P62273-2	40S ribosomal protein S29	RPS29	2	2	2	2	6.6767	0.00016708	2.5875	196800000
P62277;J3KMX5;E9PS50	P62277;J3KMX5	40S ribosomal protein S13	RPS13	3	7	7	7	17.222	0	18.68	19161000000
P62280;M0QZC5;M0R1H5;M0R1H6	P62280;M0QZC5	40S ribosomal protein S11	RPS11	4	9	9	9	18.431	0	11.339	27790000000
P62304;A6NHK2	P62304;A6NHK2	Small nuclear ribonucleoprotein E	SNRPE	2	2	2	2	10.803	0	7.1148	2776100000
P62306;A0A0B4J254;F8W0W6	P62306;A0A0B4J254;F8W0W6	Small nuclear ribonucleoprotein F	SNRPF	3	5	5	5	9.7251	0	33.864	4406100000
P62310	P62310	U6 snRNA-associated Sm-like protein LSm3	LSM3	1	2	2	2	11.845	0.00016656	2.5447	2784000000
P62312	P62312	U6 snRNA-associated Sm-like protein LSm6	LSM6	1	5	5	5	9.1275	0	6.5248	1795800000
P62314;J3QLI9;J3QLR7	P62314;J3QLI9	Small nuclear ribonucleoprotein Sm D1	SNRPD1	3	6	6	6	13.281	0	66.664	12173000000
P62316;K7ERG4;P62316-2;K7EJB5	P62316;K7ERG4;P62316-2	Small nuclear ribonucleoprotein Sm D2	SNRPD2	4	3	3	3	13.527	0	10.182	4556900000
P62318;P62318-2;H3BT13	P62318;P62318-2	Small nuclear ribonucleoprotein Sm D3	SNRPD3	3	3	3	3	13.916	0	6.49	4671700000
P62328	P62328	Thymosin beta-4;Hematopoietic system regulatory peptide	TMSB4X	1	1	1	1	5.0526	0.00079517	2.0042	522030000
P62330	P62330	ADP-ribosylation factor 6	ARF6	1	5	5	5	20.082	0	19.107	1159800000
P62380;Q7Z6U0;Q7Z6U1;Q7Z6U2	P62380;Q7Z6U0;Q7Z6U1;Q7Z6U2	TATA box-binding protein-like protein 1	TBPL1	4	2	2	2	20.886	0	4.8807	165320000
P62424;Q5T8U3;Q5T8U2	P62424;Q5T8U3;Q5T8U2	60S ribosomal protein L7a	RPL7A	3	14	14	14	29.995	0	56.693	22471000000
P62487;E9PIU7;H0YEE4;E9PKH3	P62487	DNA-directed RNA polymerase II subunit RPB7	POLR2G	4	3	3	3	19.294	0	4.1156	611820000
P62495;B7Z7P8;P62495-2;I3L492;D6RCB3;D6RJE8	P62495;B7Z7P8;P62495-2	Eukaryotic peptide chain release factor subunit 1	ETF1	6	17	17	17	49.03	0	168.84	7155800000
P62699	P62699	Protein yippee-like 5	YPEL5	1	1	1	1	13.841	0.00016565	2.4948	44394000
P62701;P22090;Q8TD47;C9JEH7;A6NH36	P62701	40S ribosomal protein S4, X isoform	RPS4X	5	20	20	20	29.597	0	80.19	52340000000
P67775;P62714;P67775-2;E7ESG8;E5RHC1;H0YBN9;H0YC23;E5RFI3;E5RHP4	P67775;P62714;P67775-2	Serine/threonine-protein phosphatase 2A catalytic subunit alpha isoform;Serine/threonine-protein phosphatase 2A catalytic subunit beta isoform	PPP2CA;PPP2CB	9	7	7	7	35.594	0	50.396	8051800000
P62736;P63267;P63267-2;C9JFL5;F6UVQ4;F6QUT6;F8WB63;B8ZZJ2	P62736;P63267;P63267-2;C9JFL5;F6UVQ4;F6QUT6	Actin, aortic smooth muscle;Actin, gamma-enteric smooth muscle	ACTA2;ACTG2	8	21	1	1	42.009	0	6.6008	95728000
P62745	P62745	Rho-related GTP-binding protein RhoB	RHOB	1	3	2	2	22.123	0	4.3944	216860000
P62753;A2A3R7;A2A3R5	P62753;A2A3R7;A2A3R5	40S ribosomal protein S6	RPS6	3	9	9	9	28.68	0	32.438	11054000000
P62805	P62805	Histone H4	HIST1H4A	1	15	15	15	11.367	0	83.093	155680000000
P62820;E7END7;P62820-3;P62820-2;H0YMN7	P62820;E7END7;P62820-3;P62820-2	Ras-related protein Rab-1A	RAB1A	5	8	2	2	22.677	0	8.7189	136430000
P62829;J3KT29;C9JD32;J3KTJ3;B9ZVP7;J3QQT9	P62829;J3KT29;C9JD32;J3KTJ3;B9ZVP7	60S ribosomal protein L23	RPL23	6	6	6	6	14.865	0	15.134	11987000000
P62834;P61224;A0A075B6Q0;P61224-2;P61224-3;F5H4H0;F5GYH7;F5H077;F5GWU8;F5H491;F5H0B7;F5H500;F5H6R7;F5H004;F5GYB5;F5GX62;E7ESV4;F5H7Y6;A6NIZ1;P61224-4;F8WBC0;F5H823;B7ZB78;F5GZG1	P62834;P61224;A0A075B6Q0;P61224-2;P61224-3;F5H4H0;F5GYH7;F5H077;F5GWU8;F5H491;F5H0B7;F5H500;F5H6R7;F5H004;F5GYB5;F5GX62;E7ESV4;F5H7Y6	Ras-related protein Rap-1A;Ras-related protein Rap-1b	RAP1A;RAP1B	24	5	5	5	20.987	0	11.97	8030500000
P62851	P62851	40S ribosomal protein S25	RPS25	1	5	5	5	13.742	0	9.186	10881000000
P62854;Q5JNZ5	P62854;Q5JNZ5	40S ribosomal protein S26;Putative 40S ribosomal protein S26-like 1	RPS26;RPS26P11	2	7	7	7	13.015	0	47.501	9131800000
P62857	P62857	40S ribosomal protein S28	RPS28	1	3	3	3	7.8409	0	6.7042	6892900000
P62873;P62873-2;B1AKQ8;F6X3N5;F6UT28;E7EP32;P16520;F5H8J8;F5H100;F5H0S8;E9PCP0;P16520-2;B3KVK2;P62879-2	P62873;P62873-2;B1AKQ8;F6X3N5;F6UT28;E7EP32	Guanine nucleotide-binding protein G(I)/G(S)/G(T) subunit beta-1	GNB1;GNB2	14	7	1	1	37.377	0	3.1006	810600000
P62877	P62877	E3 ubiquitin-protein ligase RBX1;E3 ubiquitin-protein ligase RBX1, N-terminally processed	RBX1	1	1	1	1	12.274	0	3.2022	365130000
P62879;C9JZN1;C9JIS1;C9JXA5	P62879;C9JZN1;C9JIS1;C9JXA5	Guanine nucleotide-binding protein G(I)/G(S)/G(T) subunit beta-2	GNB2	4	8	8	1	37.331	0	23.088	5649600000
P62888;A0A0C4DH44;E5RI99;A0A0B4J213;E5RJH3	P62888;A0A0C4DH44;E5RI99	60S ribosomal protein L30	RPL30	5	3	3	3	12.784	0	14.611	2575200000
P62891;Q59GN2	P62891;Q59GN2	60S ribosomal protein L39;Putative 60S ribosomal protein L39-like 5	RPL39;RPL39P5	2	1	1	1	6.4066	0.00079227	1.9684	443450000
P62899;P62899-3;P62899-2;C9JU56;B7Z4E3;B7Z4C8;B8ZZK4;H7C2W9	P62899;P62899-3;P62899-2;C9JU56;B7Z4E3;B7Z4C8;B8ZZK4;H7C2W9	60S ribosomal protein L31	RPL31	8	8	8	8	14.463	0	15.135	18891000000
P62906	P62906	60S ribosomal protein L10a	RPL10A	1	12	12	12	24.831	0	38.159	18076000000
P62913;P62913-2;Q5VVC8;Q5VVC9	P62913;P62913-2;Q5VVC8;Q5VVC9	60S ribosomal protein L11	RPL11	4	6	6	6	20.252	0	11.302	15047000000
P62917;E9PKZ0;E9PKU4;G3V1A1;E9PP36	P62917;E9PKZ0;E9PKU4;G3V1A1;E9PP36	60S ribosomal protein L8	RPL8	5	14	14	14	28.024	0	75.605	44196000000
P62937;F8WE65;C9J5S7;P62937-2;Q9Y536;F5H284;A2BFH1;E5RIZ5;A0A0B4J2A2;A0A075B767;A0A075B759	P62937;F8WE65;C9J5S7;P62937-2	Peptidyl-prolyl cis-trans isomerase A;Peptidyl-prolyl cis-trans isomerase A, N-terminally processed;Peptidyl-prolyl cis-trans isomerase	PPIA	11	8	8	8	18.012	0	68.13	51951000000
P62942;Q1JUQ5;Q5W0X3;Q1JUQ3;A0A087WTS4;A0A087WV48;A0A087WZM5	P62942;Q1JUQ5;Q5W0X3	Peptidyl-prolyl cis-trans isomerase FKBP1A;Peptidyl-prolyl cis-trans isomerase	FKBP1A;FKBP12-Exip2	7	3	3	3	11.951	0	11.987	2112200000
P62993;P62993-2;J3KT38;J3QRL5;J3QLF6	P62993;P62993-2;J3KT38	Growth factor receptor-bound protein 2	GRB2	5	7	7	7	25.206	0	11.945	1100700000
P62995;P62995-3;H7BXF3;H7C2L4	P62995;P62995-3;H7BXF3;H7C2L4	Transformer-2 protein homolog beta	TRA2B	4	7	7	7	33.665	0	19.898	2983000000
P63000-2;P63000;P60763;J3KSC4;J3QLK0	P63000-2;P63000	Ras-related C3 botulinum toxin substrate 1	RAC1	5	5	5	3	23.467	0	17.132	5258700000
P63092;Q5JWF2-2;Q5JWF2;P63092-3;P63092-2;P63092-4;A0A0A0MR13;P38405;P38405-2;K7EQ80;S4R3E3;K7EPE2;Q5JWE9;H0Y7F4;S4R3V9	P63092;Q5JWF2-2;Q5JWF2;P63092-3;P63092-2;P63092-4	Guanine nucleotide-binding protein G(s) subunit alpha isoforms short;Guanine nucleotide-binding protein G(s) subunit alpha isoforms XLas	GNAS	15	10	10	9	45.664	0	48.337	7146000000
P63096;P63096-2;C9JPP4	P63096;P63096-2	Guanine nucleotide-binding protein G(i) subunit alpha-1	GNAI1	3	7	1	1	40.361	0	4.4344	175590000
P63104;E7EX29;B0AZS6;P63104-2;H0YB80;E7ESK7;E9PD24;E7EVZ2;E5RIR4;E5RGE1	P63104;E7EX29;B0AZS6;P63104-2;H0YB80	14-3-3 protein zeta/delta	YWHAZ	10	15	14	6	27.745	0	323.31	88382000000
P63151;P63151-2;E5RIY1;E5RFR9;Q9Y2T4;Q9Y2T4-3;Q9Y2T4-4;Q9Y2T4-2	P63151;P63151-2	Serine/threonine-protein phosphatase 2A 55 kDa regulatory subunit B alpha isoform	PPP2R2A	8	13	13	11	51.691	0	90.015	3822700000
Q96FJ2;P63167	Q96FJ2;P63167	Dynein light chain 2, cytoplasmic;Dynein light chain 1, cytoplasmic	DYNLL2;DYNLL1	2	1	1	1	10.35	0	7.7779	0
P63172;Q5VTU3	P63172;Q5VTU3	Dynein light chain Tctex-type 1	DYNLT1	2	2	2	2	12.452	0	49.051	1038800000
P63173;J3KT73;J3QL01;J3KSP2	P63173;J3KT73;J3QL01;J3KSP2	60S ribosomal protein L38	RPL38	4	4	4	4	8.2178	0	5.0194	6512200000
P63208;E7ERH2;F8W8N3;E5RJR5;P63208-2;E5RGM3;E5RHM3;E5RGM4;E5RI56	P63208;E7ERH2;F8W8N3;E5RJR5;P63208-2;E5RGM3	S-phase kinase-associated protein 1	SKP1	9	4	4	4	18.658	0	15.485	2566100000
P63220;Q8WVC2;Q9BYK1;Q9BYK2	P63220;Q8WVC2;Q9BYK1	40S ribosomal protein S21	RPS21	4	5	5	5	9.1113	0	62.445	3191400000
P63244;D6RAC2;J3KPE3;D6RHH4;D6REE5;D6RAU2;E9PD14;H0YAF8;D6RFZ9;H0Y8W2;D6RFX4;D6R9Z1;H0YAM7;D6R9L0;D6RGK8;D6R909;D6RBD0;D6RHJ5;D6RF23;H0Y9P0;D6RDI0;H0Y8R5	P63244;D6RAC2;J3KPE3;D6RHH4;D6REE5;D6RAU2;E9PD14;H0YAF8;D6RFZ9;H0Y8W2	Guanine nucleotide-binding protein subunit beta-2-like 1;Guanine nucleotide-binding protein subunit beta-2-like 1, N-terminally processed	GNB2L1	22	13	13	13	35.076	0	93.571	41754000000
P63272;J3KSQ6;J3QR04;D3DTZ5;J3QSB9	P63272;J3KSQ6;J3QR04;D3DTZ5;J3QSB9	Transcription elongation factor SPT4	SUPT4H1	5	2	2	2	13.193	0	3.723	609190000
P63313	P63313	Thymosin beta-10	TMSB10	1	1	1	1	5.0256	0.0060804	1.2543	67574000
P67809;A0A087X1S2;H0Y449;C9J5V9	P67809;A0A087X1S2;H0Y449;C9J5V9	Nuclease-sensitive element-binding protein 1	YBX1	4	19	19	15	35.924	0	323.31	19570000000
Q5SRQ6;P67870;Q5SRQ3;N0E472;A0A0G2JM12;N0E644;A0A0G2JM58	Q5SRQ6;P67870;Q5SRQ3;N0E472;A0A0G2JM12	Casein kinase II subunit beta	CSNK2B;CSNK2B-LY6G5B-1181;CSNK2B-LY6G5B--991	7	4	4	4	26.925	0	32.838	6485400000
P67936;K7ENT6;K7EP68;K7ERG3;K7EMU5;K7EPV9;K7EPB9;K7ELJ3	P67936;K7ENT6;K7EP68;K7ERG3	Tropomyosin alpha-4 chain	TPM4	8	18	9	4	28.521	0	65.493	46181000000
P68032;P68133;A6NL76	P68032;P68133;A6NL76	Actin, alpha cardiac muscle 1;Actin, alpha skeletal muscle	ACTC1;ACTA1	3	22	5	1	42.019	0	47.198	178750000
P68036;A0A0B4J2G9;P68036-2;P68036-3	P68036;A0A0B4J2G9;P68036-2;P68036-3	Ubiquitin-conjugating enzyme E2 L3	UBE2L3;hCG_1789329	4	6	6	6	17.861	0	80.67	8348900000
P68104;Q5VTE0;A0A087WVQ9;P68104-2;A0A087WV01;Q05639;A6PW80;Q5JR01	P68104;Q5VTE0;A0A087WVQ9;P68104-2;A0A087WV01	Elongation factor 1-alpha 1;Putative elongation factor 1-alpha-like 3;Elongation factor 1-alpha	EEF1A1;EEF1A1P5	8	23	23	23	50.14	0	150.81	216070000000
P68366;P68366-2;C9JEV8;C9JQ00;C9JJQ8;C9JDL2;C9K0S6;V9GZ17	P68366;P68366-2	Tubulin alpha-4A chain	TUBA4A	8	16	2	2	49.924	0	4.6458	2911900000
P68371;Q3ZCM7;M0R2D3;M0R0X0;M0QY85;M0QY37;M0QX14;M0QZL7;M0QYM7;A0A075B724	P68371	Tubulin beta-4B chain	TUBB4B	10	20	6	2	49.83	0	132.64	56396000000
P68402;J3KNE3;P68402-4;P68402-3;P68402-2	P68402;J3KNE3	Platelet-activating factor acetylhydrolase IB subunit beta	PAFAH1B2	5	5	5	5	25.569	0	47.953	616280000
P68431;P84243;Q71DI3;K7EMV3;B4DEB1;K7ES00	P68431;P84243;Q71DI3;K7EMV3;B4DEB1;K7ES00	Histone H3.1;Histone H3.3;Histone H3.2;Histone H3	HIST1H3A;H3F3A;HIST2H3A;H3F3B	6	10	10	0	15.404	0	16.496	120550000000
P68543;P68543-2	P68543;P68543-2	UBX domain-containing protein 2A	UBXN2A	2	2	2	2	29.278	0	20.706	184750000
P78310;P78310-7;P78310-2;P78310-6;P78310-4;P78310-5	P78310;P78310-7;P78310-2;P78310-6;P78310-4;P78310-5	Coxsackievirus and adenovirus receptor	CXADR	6	2	2	2	40.029	0.0040602	1.3751	187850000
P78316;E9PFK5;P78316-2	P78316;E9PFK5;P78316-2	Nucleolar protein 14	NOP14	3	10	10	10	97.667	0	14.374	597230000
P78318	P78318	Immunoglobulin-binding protein 1	IGBP1	1	8	8	8	39.221	0	54.365	950160000
P78324;P78324-4;P78324-2;Q5TFQ8;Q9P1W8;Q9P1W8-4;H3BUA5;Q9P1W8-3;Q9P1W8-2;O00241;H3BQ21	P78324;P78324-4;P78324-2;Q5TFQ8	Tyrosine-protein phosphatase non-receptor type substrate 1;Signal-regulatory protein beta-1 isoform 3	SIRPA;SIRPB1	11	7	7	7	54.966	0	8.9737	947420000
P78325;P78325-2;P78325-3	P78325;P78325-2;P78325-3	Disintegrin and metalloproteinase domain-containing protein 8	ADAM8	3	6	6	6	88.77	0	8.454	447240000
P78332;E9PGM9;P78332-3;P78332-2;C9JII0;F8WCA5	P78332;E9PGM9;P78332-3;P78332-2	RNA-binding protein 6	RBM6	6	4	4	4	128.64	0	8.068	285910000
P78344;D3DQV9;P78344-2;H0Y3P2;H0YCH5;E9PKF8;H0YD77;H0YEC5;H0YE22;H0YCF8;H0YEI7;H0YD99;H0YEN8;H0YDC0;H0YEW3;H0YE44	P78344;D3DQV9;P78344-2;H0Y3P2	Eukaryotic translation initiation factor 4 gamma 2	EIF4G2	16	36	36	36	102.36	0	148.57	9344300000
P78345;Q5VUC9;Q5VUC3	P78345;Q5VUC9;Q5VUC3	Ribonuclease P protein subunit p38	RPP38	3	5	5	5	31.834	0	12.835	560290000
P78346-2;P78346;Q5VU10;Q5VU11	P78346-2;P78346;Q5VU10;Q5VU11	Ribonuclease P protein subunit p30	RPP30	4	6	6	6	35.564	0	12.401	654280000
P78347;P78347-2;P78347-4;P78347-3;P78347-5;Q6EKJ0;Q86UP8;C9J6M0;A0A087WW90;A0A0D9SF80;A0A0A0MSY2;Q86UP8-3	P78347;P78347-2;P78347-4;P78347-3	General transcription factor II-I	GTF2I	12	40	40	40	112.42	0	239.88	16399000000
P78356;P78356-2;A0A087WT35	P78356;P78356-2	Phosphatidylinositol 5-phosphate 4-kinase type-2 beta	PIP4K2B	3	8	8	6	47.377	0	32.598	822820000
P78357;K7EMM9	P78357	Contactin-associated protein 1	CNTNAP1	2	15	15	15	156.26	0	29.492	1095600000
P78362;P78362-2;H7C5L6;H7C521;F8WBW4;C9J2M4;C9JWF7	P78362;P78362-2	SRSF protein kinase 2;SRSF protein kinase 2 N-terminal;SRSF protein kinase 2 C-terminal	SRPK2	7	11	10	10	77.526	0	23.922	1834400000
P78364;J3KQH6;F5H0T9;F5H6F5;F5H6F9;F5H6P9;F5GZP4	P78364;J3KQH6	Polyhomeotic-like protein 1	PHC1	7	3	3	3	105.53	0	5.4172	73594000
P78371;P78371-2;F5GWF6;F8VQ14	P78371;P78371-2;F5GWF6;F8VQ14	T-complex protein 1 subunit beta	CCT2	4	28	28	28	57.488	0	311.9	41014000000
P78382-2;P78382;Q5W1L7;A0A087WVM1	P78382-2;P78382;Q5W1L7;A0A087WVM1	CMP-sialic acid transporter	SLC35A1	4	2	2	2	29.918	0	5.9703	89944000
P78406;E9PQ57;E9PPG9;B0QZ36	P78406;E9PQ57	mRNA export factor	RAE1	4	7	7	7	40.968	0	34.652	2160700000
P78410;P78410-3;P78410-2	P78410;P78410-3;P78410-2	Butyrophilin subfamily 3 member A2	BTN3A2	3	1	1	1	36.427	0	2.6722	52870000
P78413-2;P78413;D6RAS8	P78413-2;P78413	Iroquois-class homeodomain protein IRX-4	IRX4	3	5	5	5	57.049	0	7.5797	278070000
P78417;Q5TA02;P78417-3;P78417-2;Q5TA01	P78417;Q5TA02;P78417-3;P78417-2;Q5TA01	Glutathione S-transferase omega-1	GSTO1	5	14	14	14	27.566	0	59.823	43294000000
P78524;P78524-2;B4DDL8;P78524-3;E9PKE0;E9PNX7;E9PJC3;E9PKM1;E9PLH5;E9PPL2;H0YE59;E9PQA9;H0YDL0;E9PKN3	P78524;P78524-2;B4DDL8;P78524-3;E9PKE0	Suppression of tumorigenicity 5 protein	ST5	14	7	7	7	126.48	0	14.876	474650000
P78527;P78527-2;F5GX40;H0YG84	P78527;P78527-2	DNA-dependent protein kinase catalytic subunit	PRKDC	4	131	131	131	469.08	0	323.31	91470000000
P78536;P78536-2;A6H8L4;E7EUI5	P78536;P78536-2	Disintegrin and metalloproteinase domain-containing protein 17	ADAM17	4	4	4	4	93.02	0	7.5126	169120000
P78545;P78545-2;Q5SR36	P78545;P78545-2;Q5SR36	ETS-related transcription factor Elf-3	ELF3	3	2	2	2	41.454	0	4.5079	48450000
X6R8F3;P80188-2;P80188	X6R8F3;P80188-2;P80188	Neutrophil gelatinase-associated lipocalin	LCN2	3	6	6	6	22.788	0	96.25	1614000000
P80217;P80217-2	P80217;P80217-2	Interferon-induced 35 kDa protein	IFI35	2	9	9	9	31.546	0	13.929	5379200000
P80723;P80723-2;U3KQP0	P80723;P80723-2	Brain acid soluble protein 1	BASP1	3	7	7	7	22.693	0	36.671	1799000000
P82094;P82094-2;A0A0A0MTG4;F8WF45	P82094;P82094-2;A0A0A0MTG4	TATA element modulatory factor	TMF1	4	11	11	11	122.84	0	32.353	588700000
P82663;E7EPW2;P82663-2;P82663-3	P82663;E7EPW2;P82663-2	28S ribosomal protein S25, mitochondrial	MRPS25	4	5	5	5	20.116	0	13.937	868060000
P82664	P82664	28S ribosomal protein S10, mitochondrial	MRPS10	1	3	3	3	22.999	0	6.1467	529310000
P82673;H0YG82;P82673-2	P82673;H0YG82;P82673-2	28S ribosomal protein S35, mitochondrial	MRPS35	3	5	5	5	36.844	0	12.426	706420000
P82675;P82675-2	P82675	28S ribosomal protein S5, mitochondrial	MRPS5	2	7	7	7	48.006	0	6.9779	243640000
P82909	P82909	28S ribosomal protein S36, mitochondrial	MRPS36	1	2	2	2	11.466	0	6.3882	140520000
P82914	P82914	28S ribosomal protein S15, mitochondrial	MRPS15	1	7	7	7	29.842	0	14.18	668940000
P82932	P82932	28S ribosomal protein S6, mitochondrial	MRPS6	1	3	3	3	14.226	0	3.2469	438110000
P82933	P82933	28S ribosomal protein S9, mitochondrial	MRPS9	1	6	6	6	45.834	0	30.583	620360000
P82979;F8VZQ9;H0YHG0;F8VS12	P82979;F8VZQ9;H0YHG0	SAP domain-containing ribonucleoprotein	SARNP	4	7	7	7	23.671	0	16.219	3006300000
P83111;P83111-2;H0YNN5	P83111;P83111-2	Serine beta-lactamase-like protein LACTB, mitochondrial	LACTB	3	10	10	10	60.693	0	43.051	2060500000
P83436	P83436	Conserved oligomeric Golgi complex subunit 7	COG7	1	10	10	10	86.343	0	15.625	1103100000
P83876;K7ESL1;K7EPA6;K7EJU2;K7EMX5;O14835;K7ES07	P83876;K7ESL1	Thioredoxin-like protein 4A	TXNL4A	7	4	4	4	16.786	0	5.2957	414680000
P83916;B5MD17;J3KS05;K7ELA4;C9JWS9	P83916;B5MD17;J3KS05;K7ELA4	Chromobox protein homolog 1	CBX1	5	6	6	4	21.418	0	58.76	808280000
P84022;H3BVD1;P84022-3;P84022-2;O15198;H0YMP2;H0YNV1;H0YL71;H0YKE2;H3BP09;K7EJX0;P84022-4;O15198-2	P84022;H3BVD1;P84022-3;P84022-2	Mothers against decapentaplegic homolog 3;Mothers against decapentaplegic homolog	SMAD3	13	3	3	2	48.08	0	20.076	474910000
P84077;P61204;F5H423;P61204-2;F5H0C7;F5H1V1;F5H6T5;H0YGG7	P84077;P61204;F5H423;P61204-2	ADP-ribosylation factor 1;ADP-ribosylation factor 3	ARF1;ARF3	8	10	10	7	20.697	0	23.85	19459000000
P84085;C9J1Z8;F8WDB3	P84085;C9J1Z8	ADP-ribosylation factor 5	ARF5	3	7	3	3	20.529	0	49.8	1732700000
P84095	P84095	Rho-related GTP-binding protein RhoG	RHOG	1	5	5	5	21.308	0	62.008	2682400000
P84098;J3QR09;J3KTE4;J3QL15	P84098;J3QR09;J3KTE4	60S ribosomal protein L19;Ribosomal protein L19	RPL19	4	12	12	12	23.466	0	33.046	20430000000
P84101;P84101-4;F8WBN3;B9A031;C9JQZ0;B8ZZY7;F8WBV6;P84101-3;P84101-2	P84101;P84101-4;F8WBN3;B9A031;C9JQZ0;B8ZZY7;F8WBV6;P84101-3;P84101-2	Small EDRK-rich factor 2	SERF2	9	2	2	2	6.8998	0.00048844	2.2755	41453000
P84103;P84103-2;A0A087X2D0	P84103;P84103-2;A0A087X2D0	Serine/arginine-rich splicing factor 3	SRSF3	3	6	5	5	19.329	0	17.804	3208100000
P84157-2;Q6ZR64;K7EQX8	P84157-2	Matrix-remodeling-associated protein 7	MXRA7	3	5	5	1	17.493	0	41.793	264830000
P85037;P85037-2;U3KQ26	P85037;P85037-2	Forkhead box protein K1	FOXK1	3	17	17	16	75.456	0	70.158	2396000000
P86791;P86790;F8WD66	P86791;P86790	Vacuolar fusion protein CCZ1 homolog;Vacuolar fusion protein CCZ1 homolog B	CCZ1;CCZ1B	3	7	7	7	55.866	0	8.936	694000000
P98082;P98082-2;P98082-3	P98082;P98082-2;P98082-3	Disabled homolog 2	DAB2	3	3	3	3	82.447	0	6.9657	236050000
P98155;P98155-2	P98155;P98155-2	Very low-density lipoprotein receptor	VLDLR	2	1	1	1	96.098	0.0026006	1.5586	25363000
P98160	P98160	Basement membrane-specific heparan sulfate proteoglycan core protein;Endorepellin;LG3 peptide	HSPG2	1	4	4	4	468.83	0	2.8928	93060000
P98170;B1AKU2	P98170	E3 ubiquitin-protein ligase XIAP	XIAP	2	5	5	5	56.684	0	9.958	456910000
P98179	P98179	RNA-binding protein 3	RBM3	1	2	2	2	17.17	0	4.0948	85780000
Q00059;Q00059-2;H7BYN3	Q00059;Q00059-2;H7BYN3	Transcription factor A, mitochondrial	TFAM	3	11	11	11	29.096	0	13.666	2170600000
Q00325;Q00325-2;F8VVM2;F8VZL5;F8VWR4;F8VWQ0	Q00325;Q00325-2;F8VVM2	Phosphate carrier protein, mitochondrial	SLC25A3	6	10	10	10	40.094	0	37.74	17070000000
Q00403;B1APE1;B1APE2	Q00403	Transcription initiation factor IIB	GTF2B	3	6	6	6	34.833	0	57.556	368360000
Q00534	Q00534	Cyclin-dependent kinase 6	CDK6	1	9	8	8	36.938	0	36.706	2028600000
Q00535;Q00535-2	Q00535;Q00535-2	Cyclin-dependent-like kinase 5	CDK5	2	8	7	7	33.304	0	9.7634	898410000
Q00537;Q00537-2;F5H6Z0;F8VQZ9;F8VZY6;F8W1S5	Q00537;Q00537-2;F5H6Z0	Cyclin-dependent kinase 17	CDK17	6	11	10	7	59.582	0	32.496	499760000
Q00587;Q00587-2;B0QYC6;B0QYC7;B0QYC8	Q00587;Q00587-2	Cdc42 effector protein 1	CDC42EP1	5	7	7	7	40.294	0	19.298	1414400000
Q00653;Q00653-4;A0A087WWG7;Q00653-3;M0R119	Q00653;Q00653-4;A0A087WWG7;Q00653-3	Nuclear factor NF-kappa-B p100 subunit;Nuclear factor NF-kappa-B p52 subunit	NFKB2	5	20	20	20	96.748	0	65.814	11735000000
Q00688;G3V5F2	Q00688	Peptidyl-prolyl cis-trans isomerase FKBP3	FKBP3	2	7	7	7	25.177	0	36.328	3051500000
Q00765;B7Z510;E2QRG8;Q00765-2;B7Z332;H0Y8J8	Q00765;B7Z510;E2QRG8;Q00765-2	Receptor expression-enhancing protein 5;Receptor expression-enhancing protein	REEP5	6	5	5	5	21.493	0	5.7079	375750000
Q00796;H0YLA4;H0YKB3;Q00796-2	Q00796;H0YLA4	Sorbitol dehydrogenase	SORD	4	11	11	11	38.324	0	43.542	6915500000
Q00839;Q5RI18	Q00839	Heterogeneous nuclear ribonucleoprotein U	HNRNPU	2	24	24	2	90.583	0	258.57	35552000000
Q00978;H0YMB6;H0YNP4;H7BXP4;H0YMB0;H0YNM9	Q00978;H0YMB6;H0YNP4	Interferon regulatory factor 9	IRF9	6	9	9	9	43.696	0	18.869	2618400000
Q01081;Q01081-2;Q01081-4;Q8WU68;K7EJH3;K7EJM7;M0QYK5;M0R2N4;Q01081-3;Q8WU68-3;Q8WU68-2	Q01081;Q01081-2;Q01081-4	Splicing factor U2AF 35 kDa subunit	U2AF1	11	5	5	5	27.872	0	13.73	5543900000
Q01082;A0A087WUZ3;Q01082-2;F8W6C1;P11277;P11277-2;P11277-3	Q01082;A0A087WUZ3;Q01082-2	Spectrin beta chain, non-erythrocytic 1	SPTBN1	7	117	117	11	274.61	0	323.31	81056000000
Q01085-2;Q01085;E7ETJ9;E7ETC0;A6NKZ9;E5RG67;A0A087WX93;F8WE16	Q01085-2;Q01085;E7ETJ9;E7ETC0	Nucleolysin TIAR	TIAL1	8	12	12	8	43.448	0	59.267	4755900000
Q01094	Q01094	Transcription factor E2F1	E2F1	1	1	1	1	46.919	0	7.1718	24389000
Q01105;B2REB7	Q01105	Protein SET	SET	2	14	14	4	33.488	0	323.31	32616000000
Q01105-2;A0A0C4DFV9;Q01105-3;Q01105-4;P0DME0;A0A087X027	Q01105-2;A0A0C4DFV9;Q01105-3;Q01105-4;P0DME0;A0A087X027	Protein SET;Protein SETSIP	SET;SETSIP	6	11	1	1	32.103	0.00079643	2.0214	84716000
Q01167;Q01167-2;A0A087WXM0;E9PPI7;Q01167-3;E9PM37;I3L4U8	Q01167;Q01167-2;A0A087WXM0	Forkhead box protein K2	FOXK2	7	8	7	7	69.061	0	23.86	705320000
Q01196;Q01196-8;Q01196-2;Q01196-9;Q01196-10;Q01196-7;Q01196-4;Q01196-11;A8MZI9;Q01196-3;H9KVB1;C9JWM1;Q01196-6;Q01196-5	Q01196;Q01196-8;Q01196-2;Q01196-9;Q01196-10;Q01196-7;Q01196-4;Q01196-11;A8MZI9;Q01196-3	Runt-related transcription factor 1	RUNX1	14	6	6	6	48.736	0	24.779	492850000
Q01415;B7ZAX5;Q01415-2;H0YLL8;H0YLL3;H0YK30;H0YK10;H0YN31	Q01415;B7ZAX5;Q01415-2;H0YLL8	N-acetylgalactosamine kinase	GALK2	8	8	8	8	50.378	0	17.274	987210000
Q01469;I6L8B7	Q01469	Fatty acid-binding protein, epidermal	FABP5	2	5	5	5	15.164	0	9.1043	1661900000
Q01518;Q5T0R1;Q5T0R7;Q5T0R6;Q5T0R5;Q5T0R4;Q5T0R3;Q5T0R2	Q01518;Q5T0R1	Adenylyl cyclase-associated protein 1;Adenylyl cyclase-associated protein	CAP1	8	20	1	1	51.901	0	3.7093	65546000
Q01581;D6RIW1;P54868-3	Q01581	Hydroxymethylglutaryl-CoA synthase, cytoplasmic	HMGCS1	3	18	18	17	57.293	0	147.11	15208000000
Q01628;E9PS44;Q01629;P13164;H7BYV1;E9PQN9;C9JQL5	Q01628;E9PS44	Interferon-induced transmembrane protein 3	IFITM3	7	3	3	3	14.632	0	84.375	16286000000
Q01650;Q92536;Q9UM01;H0YJ95;A0A0C4DGL4;G3V4Z6	Q01650	Large neutral amino acids transporter small subunit 1	SLC7A5	6	4	4	4	55.01	0	31.382	2462600000
Q01658	Q01658	Protein Dr1	DR1	1	3	3	3	19.443	0	10.9	1037200000
Q01664;I3L4L6;I3L301	Q01664;I3L4L6;I3L301	Transcription factor AP-4	TFAP4	3	2	2	2	38.725	0.0017009	1.6646	37639000
Q01780;Q01780-2;K7EJ37	Q01780;Q01780-2	Exosome component 10	EXOSC10	3	23	23	23	100.83	0	75.856	2630400000
Q01804;Q01804-5;Q01804-3;D6RI06;D6RA27;Q01804-4	Q01804;Q01804-5;Q01804-3	OTU domain-containing protein 4	OTUD4	6	13	13	13	124.04	0	47.635	1899500000
Q01813;Q01813-2;B1APP8;B1APP6;H0Y757;Q5VSR5;V9GY25;H0Y3Y3;V9GYV7	Q01813;Q01813-2	ATP-dependent 6-phosphofructokinase, platelet type	PFKP	9	25	25	21	85.595	0	178.72	37204000000
Q01831;Q01831-2;E7EUB5;Q01831-3	Q01831;Q01831-2	DNA repair protein complementing XP-C cells	XPC	4	7	7	7	105.95	0	15.966	548120000
Q01968;Q01968-2	Q01968;Q01968-2	Inositol polyphosphate 5-phosphatase OCRL-1	OCRL	2	15	15	14	104.2	0	41.662	2923100000
Q01970;Q01970-2	Q01970;Q01970-2	1-phosphatidylinositol 4,5-bisphosphate phosphodiesterase beta-3	PLCB3	2	32	32	32	138.8	0	155.39	9233700000
Q01995;H0YCU9;E9PJ32	Q01995;H0YCU9	Transgelin	TAGLN	3	11	11	11	22.611	0	35.598	3535000000
Q02040;X6RAJ1;Q02040-2;Q02040-3	Q02040;X6RAJ1;Q02040-2;Q02040-3	A-kinase anchor protein 17A	AKAP17A	4	5	5	5	80.735	0	5.983	125340000
Q02127;I3NI32;J3QRQ3;I3L449;J3QRJ4	Q02127;I3NI32	Dihydroorotate dehydrogenase (quinone), mitochondrial	DHODH	5	13	13	13	42.867	0	31.326	842470000
Q02252;Q02252-2;G3V4Z4	Q02252;Q02252-2;G3V4Z4	Methylmalonate-semialdehyde dehydrogenase [acylating], mitochondrial	ALDH6A1	3	10	10	10	57.839	0	23.446	985330000
Q02388;Q02388-2	Q02388;Q02388-2	Collagen alpha-1(VII) chain	COL7A1	2	21	21	21	295.22	0	119.9	2034200000
Q02413	Q02413	Desmoglein-1	DSG1	1	4	4	4	113.75	0	8.3472	136360000
Q02539	Q02539	Histone H1.1	HIST1H1A	1	4	1	1	21.842	0.0037662	1.4009	283650000
Q02750;Q02750-2;H3BRW9	Q02750;Q02750-2	Dual specificity mitogen-activated protein kinase kinase 1	MAP2K1	3	14	14	10	43.439	0	124.94	6769800000
Q02790;F5H1U3;H0YFG2;F5H120	Q02790	Peptidyl-prolyl cis-trans isomerase FKBP4;Peptidyl-prolyl cis-trans isomerase FKBP4, N-terminally processed	FKBP4	4	26	26	26	51.804	0	106.11	14130000000
Q02809;Q02809-2;Q5JXB7;Q5JXB8	Q02809;Q02809-2	Procollagen-lysine,2-oxoglutarate 5-dioxygenase 1	PLOD1	4	16	16	16	83.549	0	59.406	6670000000
Q02818;H7BZI1;C9JKZ2;C9JBD3;C9J3C1	Q02818;H7BZI1	Nucleobindin-1	NUCB1	5	15	15	15	53.879	0	102.1	5677300000
Q02878;F8VZ45;U3KQR5;F8VZA3;F8VWR1;F8VU16	Q02878;F8VZ45;U3KQR5	60S ribosomal protein L6	RPL6	6	18	18	11	32.728	0	56.029	34483000000
Q02880;Q02880-2;E9PCY5;H7BZ82	Q02880;Q02880-2;E9PCY5	DNA topoisomerase 2-beta;DNA topoisomerase 2	TOP2B	4	15	7	7	183.26	0	14.708	624510000
Q02952;Q02952-3;Q02952-2	Q02952;Q02952-3;Q02952-2	A-kinase anchor protein 12	AKAP12	3	2	2	2	191.48	0	23.04	75594000
Q03111	Q03111	Protein ENL	MLLT1	1	2	2	2	62.055	0	3.868	167830000
Q03135;E9PCT5;Q03135-2;C9JKI3;P56539	Q03135;E9PCT5;Q03135-2;C9JKI3	Caveolin-1;Caveolin	CAV1	5	9	9	9	20.471	0	62.126	12569000000
Q03154;Q03154-2;Q03154-4;C9JMV9;Q03154-3;C9JYZ0;F8WC59	Q03154;Q03154-2;Q03154-4;C9JMV9;Q03154-3	Aminoacylase-1	ACY1;ABHD14A-ACY1	7	12	12	12	45.884	0	51.969	2704500000
Q03164;Q03164-2;Q03164-3;E9PR05	Q03164;Q03164-2;Q03164-3	Histone-lysine N-methyltransferase 2A;MLL cleavage product N320;MLL cleavage product C180	KMT2A	4	12	11	11	431.76	0	41.823	433030000
Q03169;H0YLC0;H0YM45;H0YKR7	Q03169	Tumor necrosis factor alpha-induced protein 2	TNFAIP2	4	26	26	26	72.66	0	184.6	11696000000
Q03188;H0Y9W1;H0Y8J2;Q03188-2	Q03188	Centromere protein C	CENPC	4	3	3	3	106.83	0	5.8245	133590000
Q03252;J9JID7	Q03252;J9JID7	Lamin-B2	LMNB2	2	25	23	23	67.688	0	166.11	22996000000
Q03468;A0A096LP03;A0A096LPJ8;A0A096LP66;D6R9X7	Q03468;A0A096LP03	DNA excision repair protein ERCC-6	ERCC6	5	11	11	8	168.41	0	22.653	643890000
Q03518	Q03518	Antigen peptide transporter 1	TAP1	1	15	15	15	87.217	0	295.79	18252000000
Q03701;A0A087X1N2	Q03701;A0A087X1N2	CCAAT/enhancer-binding protein zeta	CEBPZ	2	15	15	15	120.97	0	21.898	1239500000
Q04446;E9PGM4	Q04446;E9PGM4	1,4-alpha-glucan-branching enzyme	GBE1	2	18	18	18	80.473	0	75.707	6987600000
Q04656;Q04656-4;Q04656-5;Q04656-2;Q04656-3	Q04656;Q04656-4;Q04656-5;Q04656-2;Q04656-3	Copper-transporting ATPase 1	ATP7A	5	1	1	1	163.37	0.00016722	2.5948	31885000
Q04721	Q04721	Neurogenic locus notch homolog protein 2;Notch 2 extracellular truncation;Notch 2 intracellular domain	NOTCH2	1	5	5	3	265.4	0	6.1986	224590000
Q04724;Q5T7A9;F6T2C8;Q5T3G3	Q04724;Q5T7A9	Transducin-like enhancer protein 1	TLE1	4	8	4	3	83.2	0	13.277	394050000
Q04727;Q04727-2;Q04727-4;Q04727-3;H7C4W5;H7C4E4;H0Y5S0;H7C4P7;Q5JSY7	Q04727;Q04727-2;Q04727-4;Q04727-3	Transducin-like enhancer protein 4	TLE4	9	7	2	2	83.754	0	2.8662	64597000
Q04760;Q04760-2	Q04760;Q04760-2	Lactoylglutathione lyase	GLO1	2	9	9	9	20.777	0	20.094	17162000000
Q04837;A0A0G2JLD8;E7EUY5;C9K0U8	Q04837;A0A0G2JLD8;E7EUY5;C9K0U8	Single-stranded DNA-binding protein, mitochondrial	SSBP1	4	6	6	6	17.259	0	24.18	5089600000
Q04864;Q04864-2	Q04864;Q04864-2	Proto-oncogene c-Rel	REL	2	11	11	11	68.519	0	22.957	1007000000
Q04917;A2IDB2;F8WEB6;A2IDB1	Q04917	14-3-3 protein eta	YWHAH	4	11	10	10	28.218	0	105.31	9352700000
Q04941	Q04941	Proteolipid protein 2	PLP2	1	1	1	1	16.691	0	3.1499	1870800000
Q05048;A0A0A0MSZ9;A3KFI9	Q05048;A0A0A0MSZ9	Cleavage stimulation factor subunit 1	CSTF1	3	8	8	8	48.357	0	68.93	2095200000
Q05193;Q05193-3;A0A0D9SFB1;A0A0D9SFE4;Q05193-5;Q05193-2;H7C5U0	Q05193;Q05193-3;A0A0D9SFB1;A0A0D9SFE4;Q05193-5;Q05193-2	Dynamin-1	DNM1	7	21	15	13	97.407	0	41.596	1409700000
Q05209;Q05209-2;Q05209-3;H3BM04;H0YC15;H0YB59;C9J1X8;F8WB51	Q05209;Q05209-2;Q05209-3	Tyrosine-protein phosphatase non-receptor type 12	PTPN12	8	24	24	24	88.105	0	178.93	5282200000
Q05397;Q05397-5;Q05397-7;H0YBP1;E7ESA6;Q05397-2;E9PEI4;H0YB16;H0YBZ1;B4DWJ1;Q05397-6;E5RHD8;Q05397-3;E5RI03;Q05397-4;H0YB99;E5RJP0;E5RJI4;E5RH08;E5RIK4;E5RG54;E5RH48;E5RH01;E5RG66;E5RI72;E5RFW9;E5RJQ2;E5RG80;E5RGA6	Q05397;Q05397-5;Q05397-7;H0YBP1;E7ESA6;Q05397-2;E9PEI4;H0YB16;H0YBZ1	Focal adhesion kinase 1	PTK2	29	17	17	17	119.23	0	58.691	1863400000
Q05469;Q05469-2;M0R201;M0QY29	Q05469;Q05469-2;M0R201;M0QY29	Hormone-sensitive lipase	LIPE	4	4	4	4	116.6	0	17.771	194550000
Q05519;Q5T760;Q05519-2;Q5T757;S4R3C4;B4DWT1	Q05519;Q5T760;Q05519-2;Q5T757	Serine/arginine-rich splicing factor 11	SRSF11	6	3	3	3	53.542	0	7.0677	634710000
Q05655;Q05655-2;C9K0E3;C9J9P1;Q13976;Q13976-2;C9JZU8;G3V4L3;A0A0A0MSB3;Q13976-3;P24723-2	Q05655;Q05655-2	Protein kinase C delta type;Protein kinase C delta type regulatory subunit;Protein kinase C delta type catalytic subunit	PRKCD	11	11	11	10	77.504	0	30.625	701310000
Q05682-4;Q05682;Q05682-6;Q05682-2;Q05682-5;Q05682-3;E9PGZ1;E7EX44;C9J813;C9JEK3;C9JE79;F8WE61	Q05682-4;Q05682;Q05682-6;Q05682-2;Q05682-5;Q05682-3;E9PGZ1;E7EX44;C9J813	Caldesmon	CALD1	12	30	30	30	62.663	0	131.9	14746000000
Q05932;Q05932-3;Q05932-2;Q05932-4;Q5JU21;Q5JU20;Q5JU23	Q05932;Q05932-3;Q05932-2;Q05932-4;Q5JU21;Q5JU20;Q5JU23	Folylpolyglutamate synthase, mitochondrial	FPGS	7	6	6	6	64.608	0	8.3109	585060000
Q96SL1;Q05BS2;Q96SL1-2	Q96SL1;Q05BS2;Q96SL1-2	Disrupted in renal carcinoma protein 2	DIRC2	3	1	1	1	52.087	0	5.702	199870000
Q05D32;Q05D32-2;H0YMH7;H0YNU2;H0YNW9;H0YMB4	Q05D32;Q05D32-2	CTD small phosphatase-like protein 2	CTDSPL2	6	8	8	8	52.998	0	17.656	639780000
Q05DH4	Q05DH4	Protein FAM160A1	FAM160A1	1	3	3	3	116.62	0.00064144	2.1137	132370000
Q96PN7;Q05GC8;Q96PN7-2;Q96PN7-3;Q96PN7-4;Q96PN7-5	Q96PN7;Q05GC8;Q96PN7-2;Q96PN7-3;Q96PN7-4;Q96PN7-5	Transcriptional-regulating factor 1	TRERF1;BCAR2	6	1	1	1	132.25	0	9.5678	21451000
Q06124;Q06124-2;Q06124-3;H0YF12	Q06124;Q06124-2;Q06124-3	Tyrosine-protein phosphatase non-receptor type 11	PTPN11	4	12	12	12	68.436	0	23.692	2893400000
Q06136;K7EQS7;K7ERC8;Q06136-2	Q06136;K7EQS7;K7ERC8	3-ketodihydrosphingosine reductase	KDSR	4	5	5	5	36.187	0	13.522	791930000
Q06190;Q06190-2;Q06190-3;H7C1M1	Q06190;Q06190-2	Serine/threonine-protein phosphatase 2A regulatory subunit B subunit alpha	PPP2R3A	4	8	8	8	130.28	0	8.4987	435630000
Q06203;D6RCC8;D6RE15	Q06203	Amidophosphoribosyltransferase	PPAT	3	12	12	12	57.398	0	53.428	2074300000
Q06210-2;Q06210;O94808	Q06210-2;Q06210	Glutamine--fructose-6-phosphate aminotransferase [isomerizing] 1	GFPT1	3	18	18	18	76.758	0	73.15	5682300000
Q06323;Q06323-2;Q06323-3;H0YKK6;H0YLU2	Q06323;Q06323-2;Q06323-3	Proteasome activator complex subunit 1	PSME1	5	14	14	14	28.723	0	69.245	35987000000
Q06330;Q06330-5;Q06330-4;Q06330-6;Q06330-7;D6R927;Q06330-3;Q06330-2;D6REP3;D6RF98;D6RIV8;D6RAT2;D6RIZ8;D6R9X3;D6R9K5;D6REC2;H0Y8R3;D6RB37;D6RBQ8;D6R946;D6RA45;D6RCM1	Q06330;Q06330-5;Q06330-4;Q06330-6;Q06330-7;D6R927;Q06330-3;Q06330-2	Recombining binding protein suppressor of hairless	RBPJ	22	3	3	3	55.637	0	5.1668	305770000
Q06481;Q06481-3;Q06481-6;Q06481-5;Q06481-4;Q06481-2;E9PQS3;E9PSC7	Q06481;Q06481-3;Q06481-6;Q06481-5;Q06481-4;Q06481-2	Amyloid-like protein 2	APLP2	8	8	6	6	86.955	0	9.3614	340550000
Q06546	Q06546	GA-binding protein alpha chain	GABPA	1	4	4	4	51.295	0	18.774	524560000
Q06547;Q06547-2;F5H7I4	Q06547;Q06547-2;F5H7I4	GA-binding protein subunit beta-1	GABPB1	3	4	4	1	42.482	0	10.779	590140000
Q06587;Q06587-2	Q06587;Q06587-2	E3 ubiquitin-protein ligase RING1	RING1	2	6	6	5	42.429	0	78.552	1439300000
Q06710;Q06710-5;Q06710-4;Q06710-2;Q06710-3;Q02548;Q02962;Q5SZP1;E7ERW5;G3V5S4;E7EQT0;A0A0A0MRH7;Q02548-5;Q02548-4;Q02548-11;Q02548-9;Q02548-3;Q02548-7;Q02548-8;Q02548-6;Q02548-2;Q02962-3;Q02962-4;Q02962-2	Q06710;Q06710-5;Q06710-4;Q06710-2;Q06710-3	Paired box protein Pax-8	PAX8	24	3	3	3	48.217	0	10.754	489390000
Q06787-8;Q06787-5;Q06787;Q06787-9;Q06787-3;R9WNI0;G8JLE9;A0A087WXI3;A0A087WY29;Q8IXW7;A0A087WWR6;A0A087WXC0	Q06787-8;Q06787-5;Q06787;Q06787-9;Q06787-3;R9WNI0	Fragile X mental retardation protein 1	FMR1	12	10	1	1	66.245	0.0068047	1.2282	137920000
Q06830;A0A0A0MSI0;A0A0A0MRQ5	Q06830;A0A0A0MSI0;A0A0A0MRQ5	Peroxiredoxin-1	PRDX1	3	12	12	9	22.11	0	31.893	71062000000
Q07002;Q07002-3;Q07002-2;A0A0A0MSJ6;D6RA44;D6RGH0;D6R9B0	Q07002;Q07002-3;Q07002-2	Cyclin-dependent kinase 18	CDK18	7	7	5	5	54.179	0	4.7877	359270000
Q07021;I3L3Q7;I3L3B0	Q07021;I3L3Q7;I3L3B0	Complement component 1 Q subcomponent-binding protein, mitochondrial	C1QBP	3	5	5	5	31.362	0	23.933	2397400000
Q07065;Q96K21;Q96K21-3;H3BUW6;H3BN64;H3BRM1;H3BRF9;Q96K21-4;Q96K21-2	Q07065	Cytoskeleton-associated protein 4	CKAP4	9	31	31	31	66.022	0	323.31	23736000000
Q07617	Q07617	Sperm-associated antigen 1	SPAG1	1	5	5	5	103.64	0	14.158	465970000
Q07666;Q07666-2;Q07666-3;Q5VWX1	Q07666;Q07666-2;Q07666-3	KH domain-containing, RNA-binding, signal transduction-associated protein 1	KHDRBS1	4	8	8	8	48.227	0	230.27	16444000000
Q07812;Q07812-5;Q07812-8;Q07812-2;Q07812-7;K4JQN1;I6LPK7;Q07812-6;Q07812-4	Q07812;Q07812-5;Q07812-8;Q07812-2;Q07812-7	Apoptosis regulator BAX	BAX	9	7	7	7	21.184	0	80.945	2410600000
Q07817;Q5QP56;Q9H1R6;Q5TE64;Q07817-2;Q07817-3;Q5QP59	Q07817;Q5QP56;Q9H1R6;Q5TE64;Q07817-2;Q07817-3;Q5QP59	Bcl-2-like protein 1	BCL2L1	7	2	2	2	26.049	0	3.8181	645720000
Q07864;F5H1D6;F5H7E4	Q07864;F5H1D6	DNA polymerase epsilon catalytic subunit A;DNA polymerase	POLE	3	18	18	18	261.51	0	31.928	1038200000
Q07954	Q07954	Prolow-density lipoprotein receptor-related protein 1;Low-density lipoprotein receptor-related protein 1 85 kDa subunit;Low-density lipoprotein receptor-related protein 1 515 kDa subunit;Low-density lipoprotein receptor-related protein 1 intracellular domain	LRP1	1	2	2	2	504.6	0	13.624	68057000
Q07960;H0YE29;E9PNR6	Q07960;H0YE29;E9PNR6	Rho GTPase-activating protein 1	ARHGAP1	3	19	19	19	50.435	0	59.616	9881300000
Q08174;Q08174-2	Q08174;Q08174-2	Protocadherin-1	PCDH1	2	2	2	2	114.74	0	5.4353	69357000
Q08209-2;Q08209;Q08209-3;Q08209-5;E7ETC2;Q08209-4;E9PPC8;E9PK68;Q5F2G0	Q08209-2;Q08209;Q08209-3;Q08209-5;E7ETC2;Q08209-4	Serine/threonine-protein phosphatase 2B catalytic subunit alpha isoform;Serine/threonine-protein phosphatase	PPP3CA	9	13	13	7	57.658	0	27.729	2863100000
Q08211;Q08211-2	Q08211	ATP-dependent RNA helicase A	DHX9	2	37	37	37	140.96	0	314.42	42515000000
Q08257;Q08257-3;A6NP24;Q08257-2;C9JH92	Q08257;Q08257-3;A6NP24;Q08257-2	Quinone oxidoreductase	CRYZ	5	8	8	8	35.206	0	15.93	1769000000
Q08357	Q08357	Sodium-dependent phosphate transporter 2	SLC20A2	1	3	3	3	70.392	0	3.8224	225220000
Q08378;Q08378-2;Q08378-4	Q08378;Q08378-2;Q08378-4	Golgin subfamily A member 3	GOLGA3	3	23	23	23	167.35	0	77.003	1773800000
Q08380;K7EP36;K7ESM3;K7EKQ5;K7EJY8;K7EQT9;K7ES75;K7EN99;K7ERZ6;K7EJD3	Q08380	Galectin-3-binding protein	LGALS3BP	10	14	14	14	65.33	0	80.713	4663100000
Q08426;Q08426-2;C9JJE0	Q08426;Q08426-2	Peroxisomal bifunctional enzyme;Enoyl-CoA hydratase/3,2-trans-enoyl-CoA isomerase;3-hydroxyacyl-CoA dehydrogenase	EHHADH	3	18	18	18	79.494	0	43.892	3554300000
Q08722;Q08722-3;Q08722-2;Q08722-4	Q08722;Q08722-3;Q08722-2;Q08722-4	Leukocyte surface antigen CD47	CD47	4	3	3	3	35.213	0.00016795	2.6425	1588000000
Q08752;H0Y8J0	Q08752	Peptidyl-prolyl cis-trans isomerase D	PPID	2	11	11	11	40.763	0	15.904	1635400000
Q08945;E9PPZ7;E9PMD4	Q08945	FACT complex subunit SSRP1	SSRP1	3	15	15	15	81.074	0	35.237	10615000000
Q08AD1-2;Q08AD1;Q08AD1-3;H0Y4Z1	Q08AD1-2;Q08AD1;Q08AD1-3	Calmodulin-regulated spectrin-associated protein 2	CAMSAP2	4	6	6	6	165.06	0	12.195	377990000
Q08AE8;Q08AE8-2	Q08AE8;Q08AE8-2	Protein spire homolog 1	SPIRE1	2	2	2	2	85.543	0.00048442	2.1966	89332000
Q08AF3;B4E128;Q08AF3-2	Q08AF3;B4E128;Q08AF3-2	Schlafen family member 5	SLFN5	3	15	15	15	101.05	0	22.665	1627100000
Q08AM6;H3BUU8;H3BQD9;Q08AM6-2;H3BN23;A0A087WT26	Q08AM6;H3BUU8	Protein VAC14 homolog	VAC14	6	17	17	17	87.972	0	44.646	2604300000
Q08J23;Q08J23-2;Q08J23-3	Q08J23;Q08J23-2;Q08J23-3	tRNA (cytosine(34)-C(5))-methyltransferase	NSUN2	3	28	28	28	86.47	0	159.5	14187000000
Q09028;Q09028-3;Q09028-4;Q09028-2;H0YF10;H0YCT5;H0YDK2;H0YEU5;E9PNS2;E9PIC4;C9JPP3;E9PNS6	Q09028;Q09028-3;Q09028-4;Q09028-2;H0YF10;H0YCT5;H0YDK2;H0YEU5	Histone-binding protein RBBP4	RBBP4	12	12	7	7	47.655	0	170.58	4402200000
Q09161;X6R941	Q09161	Nuclear cap-binding protein subunit 1	NCBP1	2	10	10	10	91.838	0	54.432	5371100000
Q09472	Q09472	Histone acetyltransferase p300	EP300	1	6	6	5	264.16	0	10.599	302950000
Q09666;E9PQE3;E9PJZ0;E9PKR9;E9PJC6;E9PLK4;Q09666-2	Q09666	Neuroblast differentiation-associated protein AHNAK	AHNAK	7	153	153	153	629.09	0	323.31	53442000000
Q71F23;Q09GN1;Q71F23-3;D6R9S4;Q71F23-2	Q71F23;Q09GN1;Q71F23-3;D6R9S4	Centromere protein U	CENPU;MLF1IP	5	5	5	5	47.521	0	13.856	316030000
Q0JRZ9;Q0JRZ9-3;Q0JRZ9-2;H7BXJ4;H0YAE2	Q0JRZ9;Q0JRZ9-3	F-BAR domain only protein 2	FCHO2	5	5	5	5	88.923	0	5.6641	438350000
Q0PNE2;C9IYN7;Q0PNE2-2;C9JLH5;C9JA82;C9J2D6;C9J9N8;C9JEX8;F8WE64;H7BZM9	Q0PNE2;C9IYN7;Q0PNE2-2;C9JLH5;C9JA82;C9J2D6;C9J9N8;C9JEX8	Elongator complex protein 6	ELP6	10	7	7	7	29.793	0	10.025	546740000
Q0VAQ4;S4R466	Q0VAQ4;S4R466	Small cell adhesion glycoprotein	SMAGP	2	1	1	1	10.679	0	3.488	0
Q0VDF9;H7C2A1	Q0VDF9	Heat shock 70 kDa protein 14	HSPA14	2	11	11	11	54.794	0	28.004	2703900000
Q0VF96;Q0VF96-2	Q0VF96;Q0VF96-2	Cingulin-like protein 1	CGNL1	2	2	2	2	149.08	0.00016647	2.5424	204210000
Q0VFZ6	Q0VFZ6	Coiled-coil domain-containing protein 173	CCDC173	1	1	1	1	66.402	1	-2	0
Q10469	Q10469	Alpha-1,6-mannosyl-glycoprotein 2-beta-N-acetylglucosaminyltransferase	MGAT2	1	5	5	5	51.55	0	14.275	584760000
Q10471;Q10471-2	Q10471	Polypeptide N-acetylgalactosaminyltransferase 2;Polypeptide N-acetylgalactosaminyltransferase 2 soluble form	GALNT2	2	16	16	15	64.732	0	53.858	5759900000
Q10567;Q10567-3;Q10567-2;Q10567-4;C9J1E7;H7C034	Q10567;Q10567-3;Q10567-2;Q10567-4;C9J1E7	AP-1 complex subunit beta-1	AP1B1	6	22	12	12	104.64	0	116.58	5084900000
Q10570;E9PIM1;A0A087WTV4;A0A087X101	Q10570	Cleavage and polyadenylation specificity factor subunit 1	CPSF1	4	21	21	21	160.88	0	112.39	3893900000
Q10589;Q10589-2	Q10589;Q10589-2	Bone marrow stromal antigen 2	BST2	2	5	5	5	19.769	0	99.852	3453000000
Q10713;Q10713-2;Q5SXN9	Q10713	Mitochondrial-processing peptidase subunit alpha	PMPCA	3	11	11	11	58.252	0	23.437	2146600000
Q12765;Q12765-2;Q12765-3;B8ZZP4;C9J7U9;C9K052	Q12765;Q12765-2;Q12765-3	Secernin-1	SCRN1	6	8	8	8	46.382	0	56.908	3496600000
Q12768;E7EQI7;E5RFU6	Q12768;E7EQI7	WASH complex subunit strumpellin	KIAA0196	3	26	26	26	134.28	0	55.512	3728300000
Q12769;G3V198;E9PR16;Q12769-2;Q12769-3;E9PSI3	Q12769;G3V198;E9PR16	Nuclear pore complex protein Nup160	NUP160	6	14	14	14	162.12	0	124.25	3967300000
Q12770;A0A0A0MTG6;Q12770-3;Q12770-4;Q12770-2	Q12770;A0A0A0MTG6;Q12770-3;Q12770-4;Q12770-2	Sterol regulatory element-binding protein cleavage-activating protein	SCAP	5	3	3	3	139.73	0	4.4238	75432000
Q12774;H0Y895;Q12774-2;C9J591	Q12774;H0Y895	Rho guanine nucleotide exchange factor 5	ARHGEF5	4	18	18	17	176.8	0	52.682	1575400000
Q12788;J3KNP2;A0A087WYP7;H3BN88	Q12788;J3KNP2	Transducin beta-like protein 3	TBL3	4	16	16	16	89.034	0	78.957	2175300000
Q12789;Q12789-3;H3BRD0;I3L1Z3	Q12789;Q12789-3	General transcription factor 3C polypeptide 1	GTF3C1	4	23	23	23	238.87	0	44.908	1717600000
Q12792;Q12792-4;Q12792-3;F8VS81;F8W1Q9;F8VRG3	Q12792;Q12792-4;Q12792-3;F8VS81	Twinfilin-1	TWF1	6	10	10	10	40.282	0	48.784	2945500000
Q12797;Q12797-10;E5RHJ2;E5RHK2;A0A087WW51;A0A0A0MSK8;E5RG56;Q12797-7;Q12797-6;Q12797-2	Q12797;Q12797-10	Aspartyl/asparaginyl beta-hydroxylase	ASPH	10	13	13	13	85.862	0	39.906	2236300000
Q12802;Q12802-2;Q12802-4;A0A087WTD7;A8MYJ1;H0YMW2;A0A087WY36;A0A087WX73;H0YK84;H0YLH1	Q12802;Q12802-2;Q12802-4;A0A087WTD7;A8MYJ1;H0YMW2	A-kinase anchor protein 13	AKAP13	10	22	22	22	307.55	0	91.302	1753600000
Q12805;Q12805-5;Q12805-2;Q12805-4;Q12805-3;Q580Q6	Q12805;Q12805-5;Q12805-2;Q12805-4;Q12805-3;Q580Q6	EGF-containing fibulin-like extracellular matrix protein 1	EFEMP1	6	2	2	2	54.64	0.0021515	1.599	38888000
Q12809;Q12809-5;Q12809-7	Q12809;Q12809-5;Q12809-7	Potassium voltage-gated channel subfamily H member 2	KCNH2	3	1	1	1	126.65	0.0046533	1.3576	0
Q12830;Q12830-4;Q12830-2;E7ETD6;F5GXF5;A0A0A0MR81;J3QQK4;J3QQQ8;E9PE19;J3KSY0;J3KSK9	Q12830;Q12830-4;Q12830-2;E7ETD6;F5GXF5	Nucleosome-remodeling factor subunit BPTF	BPTF	11	14	14	14	338.26	0	47.369	717330000
Q12834	Q12834	Cell division cycle protein 20 homolog	CDC20	1	4	4	4	54.722	0	7.8863	391910000
Q12840;J3KNA1	Q12840;J3KNA1	Kinesin heavy chain isoform 5A;Kinesin-like protein	KIF5A	2	9	2	2	117.38	1	-2	177800000
Q12841;Q12841-2	Q12841;Q12841-2	Follistatin-related protein 1	FSTL1	2	2	2	2	34.985	0	4.2533	415910000
Q12846;A0A087WWW0;C9JFM5;Q12846-2;H3BMK2	Q12846;A0A087WWW0;C9JFM5;Q12846-2	Syntaxin-4	STX4	5	5	5	5	34.18	0	17.088	464070000
Q12872;Q12872-2;H0YFR9;F5H1A5	Q12872;Q12872-2	Splicing factor, suppressor of white-apricot homolog	SFSWAP	4	8	8	8	104.82	0	15.948	613340000
Q12873;Q12873-3;Q12873-2;H7C2H0;I3L1I4	Q12873;Q12873-3;Q12873-2	Chromodomain-helicase-DNA-binding protein 3	CHD3	5	16	6	6	226.59	0	8.822	330610000
Q12874	Q12874	Splicing factor 3A subunit 3	SF3A3	1	12	12	12	58.848	0	47.082	3651800000
Q12882;Q12882-2	Q12882	Dihydropyrimidine dehydrogenase [NADP(+)]	DPYD	2	19	19	19	111.4	0	54.603	2088600000
Q12893	Q12893	Transmembrane protein 115	TMEM115	1	2	2	2	38.197	0	6.2798	311550000
Q12894;Q12894-2;H7C2Z4;H7C444	Q12894;Q12894-2	Interferon-related developmental regulator 2	IFRD2	4	3	3	3	54.813	0	3.1969	169400000
Q12899;A2AE48;Q5SPU2;A0A0G2JIW2;A2AE50	Q12899;A2AE48	Tripartite motif-containing protein 26	TRIM26	5	8	8	8	62.165	0	11.956	855610000
Q12904;Q12904-2;D6R937	Q12904;Q12904-2	Aminoacyl tRNA synthase complex-interacting multifunctional protein 1;Endothelial monocyte-activating polypeptide 2	AIMP1	3	11	11	11	34.352	0	82.611	2253300000
Q12906;Q12906-5;Q12906-2;Q12906-3;K7EKJ9;K7EQR9;K7ER69;K7ERM6;K7ENK6;K7EM82;K7EKY0;K7EQ75;K7EPG3;K7ELV3	Q12906;Q12906-5;Q12906-2;Q12906-3	Interleukin enhancer-binding factor 3	ILF3	14	31	31	1	95.337	0	234.43	40653000000
Q12907;D6RBV2;D6RIU4;D6RDX1;D6RBH1	Q12907;D6RBV2;D6RIU4;D6RDX1	Vesicular integral-membrane protein VIP36	LMAN2	5	10	10	10	40.228	0	76.756	10684000000
Q12923;Q12923-3;Q12923-4;Q12923-2	Q12923;Q12923-3;Q12923-4;Q12923-2	Tyrosine-protein phosphatase non-receptor type 13	PTPN13	4	2	2	2	276.9	0	3.732	55532000
Q12929;Q12929-2;H0YFG1;F5H0R8	Q12929;Q12929-2	Epidermal growth factor receptor kinase substrate 8	EPS8	4	5	5	5	91.88	0	17.64	285920000
Q12931;Q12931-2;I3L0K7;I3L239;I3L253;I3L2D5	Q12931;Q12931-2;I3L0K7	Heat shock protein 75 kDa, mitochondrial	TRAP1	6	25	25	25	80.109	0	159.84	14918000000
Q12933;Q12933-4;Q12933-3;Q12933-2;B1AMX7;B1AMX8	Q12933;Q12933-4;Q12933-3;Q12933-2	TNF receptor-associated factor 2	TRAF2	6	9	9	9	55.859	0	12.547	385880000
Q12955;Q12955-4;Q12955-5;Q12955-7;A0A087WUY3;Q12955-6;A0A087WZ65;A0A087WTF3;D6RFK6;H0YA66;B1AQT1;A0A087WZ26;H0Y3A4;A0A087X0L3;D6RBY7;D6RF31;A0A087WWI5;H0Y8Z4;H0YAH5;A0A087WTE8;A0A087WVC2	Q12955;Q12955-4;Q12955-5;Q12955-7;A0A087WUY3;Q12955-6	Ankyrin-3	ANK3	21	15	13	11	480.4	0	19.57	623450000
Q12965;H0YNQ8;O00160;H0YLJ4;H0YNB0;H0YN00;H0YLE5	Q12965	Unconventional myosin-Ie	MYO1E	7	23	22	22	127.06	0	105.56	4145900000
Q12972;A0A0A0MT09;Q12972-2;Q12972-3	Q12972;A0A0A0MT09;Q12972-2	Nuclear inhibitor of protein phosphatase 1;Activator of RNA decay	PPP1R8	4	7	7	7	38.478	0	23.583	816070000
Q12974;Q12974-3;Q93096;Q12974-4;E9PMY3;E9PML8;E9PJC0;E9PRR9;A0A0D9SGK2;Q12974-2	Q12974;Q12974-3;Q93096;Q12974-4;E9PMY3;E9PML8;E9PJC0;E9PRR9;A0A0D9SGK2;Q12974-2	Protein tyrosine phosphatase type IVA 2;Protein tyrosine phosphatase type IVA 1	PTP4A2;PTP4A1	10	4	4	4	19.127	0	9.2263	440050000
Q12981;Q12981-2;Q12981-1;Q12981-3	Q12981;Q12981-2;Q12981-1;Q12981-3	Vesicle transport protein SEC20	BNIP1	4	4	4	4	26.132	0	9.4773	447900000
Q12986;Q12986-2;Q12986-3	Q12986;Q12986-2;Q12986-3	Transcriptional repressor NF-X1	NFX1	3	5	5	5	124.39	0	5.4076	322830000
Q12996;H0YE74;E9PLP8;E9PJ06;Q12996-3;Q12996-2	Q12996	Cleavage stimulation factor subunit 3	CSTF3	6	18	18	18	82.921	0	38.348	3129900000
Q13011;M0R248;M0QZW4;M0QXS7;M0R1A2	Q13011;M0R248	Delta(3,5)-Delta(2,4)-dienoyl-CoA isomerase, mitochondrial	ECH1	5	12	12	9	35.816	0	90.133	9627400000
Q13033;Q13033-2;G3V340;G3V3G7	Q13033;Q13033-2;G3V340;G3V3G7	Striatin-3	STRN3	4	8	7	7	87.208	0	80.595	1116500000
Q13042;Q5T8C6;Q13042-4;Q13042-3;Q13042-2	Q13042;Q5T8C6;Q13042-4;Q13042-3;Q13042-2	Cell division cycle protein 16 homolog	CDC16	5	4	4	4	71.655	0	9.8152	468340000
Q13043;F5H5B4;Q13043-2;A0A087WVN8;A0A087WYT4	Q13043;F5H5B4;Q13043-2	Serine/threonine-protein kinase 4;Serine/threonine-protein kinase 4 37kDa subunit;Serine/threonine-protein kinase 4 18kDa subunit	STK4	5	15	11	11	55.63	0	26.3	814050000
Q13045;Q13045-3;J3QQU5;J3QLR6;J3QQQ2	Q13045;Q13045-3	Protein flightless-1 homolog	FLII	5	19	19	1	144.75	0	61.803	5621200000
Q13049;Q5JVY0	Q13049;Q5JVY0	E3 ubiquitin-protein ligase TRIM32	TRIM32	2	9	9	9	71.988	0	39.447	444310000
Q13057;Q13057-2;K7EP09;K7EPT0;K7ESK6;K7ES73;K7EN91;K7EQ60	Q13057;Q13057-2	Bifunctional coenzyme A synthase;Phosphopantetheine adenylyltransferase;Dephospho-CoA kinase	COASY	8	11	11	11	62.328	0	28.404	1465900000
Q13085;Q13085-4;Q13085-3;Q13085-2;Q59FY4;O00763;O00763-3;O00763-2;A0A0C4DGT1;A0A087WVR6;A0A0G2JM60;A0A087X2F8;A0A087X0W4;A0A087X126;A0A087WYK6;F8W8T8;H0YGH5	Q13085;Q13085-4;Q13085-3;Q13085-2;Q59FY4	Acetyl-CoA carboxylase 1;Biotin carboxylase	ACACA	17	28	28	28	265.55	0	65.483	2412400000
Q13111;Q13111-2;Q13111-3;K7EPA1	Q13111;Q13111-2;Q13111-3	Chromatin assembly factor 1 subunit A	CHAF1A	4	9	9	9	106.92	0	47.083	575730000
Q13112	Q13112	Chromatin assembly factor 1 subunit B	CHAF1B	1	9	9	9	61.492	0	34.216	1264800000
Q13123;D6REL4;Q9H4P6;E7EQZ7;D6RCQ4;D6RAY9;A0A0C4DGW5	Q13123;D6REL4;Q9H4P6;E7EQZ7	Protein Red	IK	7	13	13	13	65.601	0	22.491	1665300000
Q13126;B4DUC8;Q13126-4;Q13126-3;Q13126-2;J3QSB7;Q13126-7;Q13126-6;Q13126-5;F2Z2F3;F8WES2;J3KRN1	Q13126;B4DUC8;Q13126-4;Q13126-3;Q13126-2;J3QSB7;Q13126-7;Q13126-6;Q13126-5	S-methyl-5-thioadenosine phosphorylase;Purine nucleoside phosphorylase	MTAP	12	13	13	13	31.236	0	126.19	6389100000
Q13129	Q13129	Zinc finger protein Rlf	RLF	1	1	1	1	217.95	0	2.7852	19082000
Q13131;Q13131-2;P54646;A0A087WXX9;Q96E92	Q13131;Q13131-2;P54646;A0A087WXX9	5-AMP-activated protein kinase catalytic subunit alpha-1;5-AMP-activated protein kinase catalytic subunit alpha-2	PRKAA1;PRKAA2	5	10	10	10	64.009	0	38.807	2534100000
Q13136;Q13136-2;H0YEF9;E9PJZ7;O75334;H0YD72;H0YHK3;G3V200;O75334-6;O75334-5;O75334-2;O75334-4;O75334-3;O75334-7;H0YDW2;O75335;M0QZB5;B1APN9;O75334-8;H0YHJ4;H0YIJ4;O75335-2;O75335-1;H0YF15;H0YH95;E9PID5;E9PPF6	Q13136;Q13136-2;H0YEF9;E9PJZ7	Liprin-alpha-1	PPFIA1	27	33	33	27	135.78	0	103.07	3814200000
Q13137-4;Q13137;D6REB0;Q13137-5;Q13137-3;Q13137-2;D6RJE7;D6RF70;H0Y9G3	Q13137-4;Q13137;D6REB0;Q13137-5;Q13137-3;Q13137-2	Calcium-binding and coiled-coil domain-containing protein 2	CALCOCO2	9	7	7	7	55.188	0	71.573	673380000
Q13148;A0A087WX29;B1AKP7;G3V162;A0A087X260;A0A087WYY0;A0A087WXQ5;K7EJM5;A0A087WV68;K7EN94;Q13148-4;A0A087WXV3;A0A087WZC9;A0A087WW61;A0A087WX67;A0A087WTZ4;K7EL26;A0A087WYE7	Q13148;A0A087WX29;B1AKP7;G3V162;A0A087X260;A0A087WYY0;A0A087WXQ5;K7EJM5;A0A087WV68;K7EN94;Q13148-4;A0A087WXV3	TAR DNA-binding protein 43	TARDBP	18	6	6	6	44.739	0	67.196	2782700000
Q13151	Q13151	Heterogeneous nuclear ribonucleoprotein A0	HNRNPA0	1	8	8	8	30.84	0	69.839	28834000000
Q13153;B3KNX7;Q13153-2;E9PM17;H0YCG5;E9PRP6;E9PMP2;E9PQW5;E9PKH9;H0YCM0	Q13153;B3KNX7;Q13153-2;E9PM17	Serine/threonine-protein kinase PAK 1;Non-specific serine/threonine protein kinase	PAK1	10	12	9	6	60.646	0	23.187	1289300000
Q13155;F8W950;A8MU58;F8WCL2	Q13155;F8W950;A8MU58	Aminoacyl tRNA synthase complex-interacting multifunctional protein 2	AIMP2	4	6	6	6	35.348	0	71.229	5198000000
Q13158	Q13158	FAS-associated death domain protein	FADD	1	3	3	3	23.279	0	26.892	1071300000
Q13162;H7C3T4;A6NJJ0;A6NG45	Q13162;H7C3T4	Peroxiredoxin-4	PRDX4	4	8	6	6	30.54	0	18.099	8039100000
Q13164;Q13164-3;Q13164-4;Q13164-2;C9JUK9;S4R3I1;J3KT61;I3L0J8	Q13164;Q13164-3;Q13164-4;Q13164-2;C9JUK9	Mitogen-activated protein kinase 7	MAPK7	8	4	4	4	88.385	0	4.4179	77259000
Q13177;H7C1X3;B1AKS5	Q13177	Serine/threonine-protein kinase PAK 2;PAK-2p27;PAK-2p34	PAK2	3	21	21	15	58.042	0	202.24	6906500000
Q13185;B8ZZ43;C9JMM0;S4R2Y4	Q13185;B8ZZ43;C9JMM0;S4R2Y4	Chromobox protein homolog 3	CBX3	4	6	5	5	20.811	0	17.588	4826000000
Q13188;Q13188-2;A0A087WZ06;E5RFQ9;E5RIM6;Q8NBU1	Q13188;Q13188-2;A0A087WZ06	Serine/threonine-protein kinase 3;Serine/threonine-protein kinase 3 36kDa subunit;Serine/threonine-protein kinase 3 20kDa subunit	STK3	6	17	17	13	56.3	0	54.42	6965600000
Q13190;Q13190-2;Q13190-4;Q13190-3;H7C3X5;E9PNU4;E9PP18;E9PRW9	Q13190;Q13190-2;Q13190-4;Q13190-3;H7C3X5;E9PNU4	Syntaxin-5	STX5	8	9	9	9	39.672	0	75.549	3712300000
Q13200;Q13200-3;Q13200-2;C9JPC0;H7C1H2;H7C2Q3;F8WBS8	Q13200;Q13200-3;Q13200-2	26S proteasome non-ATPase regulatory subunit 2	PSMD2	7	29	29	29	100.2	0	169.64	26666000000
Q13217;X6R9L0	Q13217;X6R9L0	DnaJ homolog subfamily C member 3	DNAJC3	2	11	11	11	57.579	0	100.76	2388200000
Q13232;H3BPR2	Q13232	Nucleoside diphosphate kinase 3	NME3	2	5	5	5	19.015	0	8.5455	1015500000
Q13242;H0YIB4;S4R3G0	Q13242;H0YIB4;S4R3G0	Serine/arginine-rich splicing factor 9	SRSF9	3	8	7	7	25.542	0	19.33	3969800000
Q13243;Q13243-3;B4DJK0;B4DUA4;Q13243-2;G3V5K8	Q13243;Q13243-3;B4DJK0;B4DUA4	Serine/arginine-rich splicing factor 5	SRSF5	6	5	4	4	31.263	0	7.8507	1577800000
Q13247;Q13247-3;Q13247-2	Q13247;Q13247-3	Serine/arginine-rich splicing factor 6	SRSF6	3	5	4	4	39.586	0	9.006	2375000000
Q13257;Q13257-2	Q13257;Q13257-2	Mitotic spindle assembly checkpoint protein MAD2A	MAD2L1	2	4	4	4	23.51	0	5.2224	1087000000
Q13263;Q13263-2;M0R0K9;M0R3C0;M0R2I3	Q13263;Q13263-2;M0R0K9	Transcription intermediary factor 1-beta	TRIM28	5	34	34	34	88.549	0	299.23	23439000000
Q13283;E5RIZ6;E5RI46;E5RIF8;E5RH42;E5RJU8;Q13283-2;E5RH00	Q13283	Ras GTPase-activating protein-binding protein 1	G3BP1	8	16	16	15	52.164	0	55.971	6089600000
Q13287	Q13287	N-myc-interactor	NMI	1	6	6	6	35.056	0	10.596	1535800000
Q13303;Q13303-2;Q13303-3;Q13303-4;Q13303-5;Q5TG81;Q5TG80;Q14722;Q14722-2;Q14722-3;K7EKU4;C9JBV8;K7EIR5;Q5TG84;C9JQ60;A0A087X1P8;F8W6W4;B7Z8E5	Q13303;Q13303-2;Q13303-3;Q13303-4;Q13303-5;Q5TG81;Q5TG80	Voltage-gated potassium channel subunit beta-2	KCNAB2	18	5	5	5	41	0	4.79	412330000
Q13308;Q13308-6;Q13308-4;Q13308-2;Q13308-3;C9JQR6;H0Y8F1;Q13308-5;Q86X91;F8WDG7;H7C5L0;C9J9E8	Q13308;Q13308-6;Q13308-4;Q13308-2;Q13308-3;C9JQR6	Inactive tyrosine-protein kinase 7	PTK7	12	18	18	18	118.39	0	61.433	3683300000
Q13315;E9PIN0;H0YDU7	Q13315;E9PIN0	Serine-protein kinase ATM	ATM	3	4	4	4	350.68	0	12.698	80945000
Q13322;Q13322-3;Q13322-2;Q13322-4;C9JTW6	Q13322;Q13322-3;Q13322-2;Q13322-4	Growth factor receptor-bound protein 10	GRB10	5	3	3	3	67.231	0	3.9734	187220000
Q13325;Q13325-2	Q13325;Q13325-2	Interferon-induced protein with tetratricopeptide repeats 5	IFIT5	2	12	12	12	55.846	0	33.36	4120200000
Q13330;Q13330-3;E7ESY4;H0Y4T7;Q13330-2;F8VSM3;F8W9Y9;H7C3F3;F8VPC5;H0YIT0;E9PF88;H0YIV8	Q13330;Q13330-3;E7ESY4;H0Y4T7;Q13330-2	Metastasis-associated protein MTA1	MTA1	12	17	15	14	80.785	0	52.838	1405000000
Q13332;Q13332-6;Q13332-3;Q13332-4;Q13332-2;G8JL96;A0A0A0MR60;Q13332-7;Q13332-5	Q13332;Q13332-6;Q13332-3;Q13332-4;Q13332-2;G8JL96;A0A0A0MR60;Q13332-7;Q13332-5	Receptor-type tyrosine-protein phosphatase S;Protein-tyrosine-phosphatase	PTPRS	9	6	4	3	217.04	0	21.984	166980000
Q13347;Q5TFK1	Q13347	Eukaryotic translation initiation factor 3 subunit I	EIF3I	2	13	13	13	36.501	0	170.61	9889300000
Q13352;Q13352-5	Q13352;Q13352-5	Centromere protein R	ITGB3BP	2	1	1	1	20.194	0.0031988	1.5036	37447000
Q13356;Q13356-2;C9JDF0	Q13356;Q13356-2	Peptidyl-prolyl cis-trans isomerase-like 2	PPIL2	3	8	8	8	58.823	0	15.039	1141000000
Q13363;Q13363-2;E7ESU7;D6RAX2;E7EPF8;E9PGB1;H0Y8W7;H0Y9M9;H0Y8U5	Q13363;Q13363-2;E7ESU7;D6RAX2;E7EPF8;E9PGB1;H0Y8W7	C-terminal-binding protein 1	CTBP1	9	8	5	5	47.535	0	19.582	1580000000
Q13367;Q13367-4;Q13367-3;Q13367-2	Q13367;Q13367-4;Q13367-3	AP-3 complex subunit beta-2	AP3B2	4	4	1	1	119.06	0	2.6819	42624000
Q13371;Q13371-2;P20941;H0Y5D3;H0Y3M0;P20941-3	Q13371;Q13371-2	Phosducin-like protein	PDCL	6	3	3	3	34.281	0.0004852	2.2116	321010000
Q13393;Q13393-2;Q13393-4;C9IY79;H7C0L3;Q13393-3	Q13393;Q13393-2;Q13393-4	Phospholipase D1	PLD1	6	7	7	7	124.18	0	15.575	518800000
Q13395	Q13395	Probable methyltransferase TARBP1	TARBP1	1	5	5	5	181.67	0	8.0387	229420000
Q13409-3;Q13409-6;Q13409-7;Q13409-2;Q13409;Q13409-5;E7EQL5;E7EQU2;E7EV09;E7ET01;E7ETL8;E7ESD3;E7EMU4;E9PGG1;E7EUM4;E7ERR6;E7ERH4;E7EU01;O14576;E5RFE1;C9J3E7;E5RJ75;O14576-4;O14576-3;O14576-5;O14576-2	Q13409-3;Q13409-6;Q13409-7;Q13409-2;Q13409;Q13409-5;E7EQL5;E7EQU2;E7EV09	Cytoplasmic dynein 1 intermediate chain 2	DYNC1I2	26	14	14	14	68.426	0	178.95	11961000000
Q13415	Q13415	Origin recognition complex subunit 1	ORC1	1	4	4	4	97.349	0	9.8305	171770000
Q13416;B8ZZ80;C9JK08	Q13416	Origin recognition complex subunit 2	ORC2	3	6	6	6	65.971	0	21.194	259600000
Q13421-4;Q13421-3;Q13421-2;Q13421;H3BMA1;H3BUX1;H3BR90	Q13421-4;Q13421-3;Q13421-2;Q13421;H3BMA1;H3BUX1	Mesothelin;Megakaryocyte-potentiating factor;Mesothelin, cleaved form	MSLN	7	6	6	6	67.94	0	10.604	269840000
Q13423;E9PCX7;D6RAI5;D6RHU2;H0Y8P5;D6RCR6	Q13423;E9PCX7	NAD(P) transhydrogenase, mitochondrial	NNT	6	34	34	34	113.89	0	181.21	19783000000
Q13424;Q13424-2	Q13424;Q13424-2	Alpha-1-syntrophin	SNTA1	2	3	3	2	53.895	0	5.6989	132180000
Q13425;Q13425-2;H0YCS0;H7BY41;A0A0G2JM75;J3KT21	Q13425;Q13425-2	Beta-2-syntrophin	SNTB2	6	13	13	12	57.949	0	27.01	2286100000
Q13426;Q13426-3;Q13426-2	Q13426;Q13426-3;Q13426-2	DNA repair protein XRCC4	XRCC4	3	3	3	3	38.286	0	4.6313	148780000
Q13435;A0A087WZZ5;E9PPJ0;E9PJT3;H0YEX5	Q13435;A0A087WZZ5;E9PPJ0	Splicing factor 3B subunit 2	SF3B2	5	35	35	21	100.23	0	209.62	14227000000
Q13438;Q13438-4;Q13438-6;Q13438-5;Q13438-2;Q13438-7;B4E321;Q13438-8;Q13438-3	Q13438;Q13438-4;Q13438-6;Q13438-5;Q13438-2;Q13438-7	Protein OS-9	OS9	9	5	5	5	75.561	0	13.005	207710000
Q13442;F8WBW6	Q13442	28 kDa heat- and acid-stable phosphoprotein	PDAP1	2	7	7	7	20.63	0	55.296	9385500000
Q13443;F8WC54;A0AVL1;Q13443-2	Q13443;F8WC54;A0AVL1;Q13443-2	Disintegrin and metalloproteinase domain-containing protein 9	ADAM9	4	6	6	6	90.555	0	12.222	1525300000
Q13444;Q13444-8;Q13444-2;Q13444-7;Q13444-6;Q13444-12;Q13444-5;Q13444-4;Q13444-3;Q13444-10;Q13444-9;Q13444-11;Q13444-13	Q13444;Q13444-8;Q13444-2;Q13444-7;Q13444-6;Q13444-12;Q13444-5;Q13444-4;Q13444-3;Q13444-10;Q13444-9;Q13444-11;Q13444-13	Disintegrin and metalloproteinase domain-containing protein 15	ADAM15	13	7	7	7	92.958	0	41.652	674080000
Q13445;K7EIN4;K7EQ63	Q13445;K7EIN4;K7EQ63	Transmembrane emp24 domain-containing protein 1	TMED1	3	5	5	5	25.206	0	11.827	993710000
Q13451;Q13451-2	Q13451;Q13451-2	Peptidyl-prolyl cis-trans isomerase FKBP5;Peptidyl-prolyl cis-trans isomerase FKBP5, N-terminally processed	FKBP5	2	17	17	17	51.212	0	90.48	2498400000
Q13464	Q13464	Rho-associated protein kinase 1	ROCK1	1	25	19	19	158.17	0	43.644	1167400000
Q13470;Q13470-2	Q13470;Q13470-2	Non-receptor tyrosine-protein kinase TNK1	TNK1	2	1	1	1	72.467	0	4.0261	0
Q13472;Q13472-3;Q13472-2;K7ELI7;K7EMT6	Q13472;Q13472-3;Q13472-2	DNA topoisomerase 3-alpha	TOP3A	5	5	5	5	112.37	0	9.1907	210080000
Q13478;Q86YL8	Q13478	Interleukin-18 receptor 1	IL18R1	2	3	3	3	62.303	0	6.0258	164620000
Q13488;E9PM12;E9PNA6;E9PMC5;Q13488-2;H0YEL3;H0YCE3	Q13488;E9PM12;E9PNA6	V-type proton ATPase 116 kDa subunit a isoform 3;V-type proton ATPase subunit a	TCIRG1	7	7	7	7	92.967	0	15.429	601340000
Q13492;Q13492-3;Q13492-2;Q13492-5;Q13492-4;E9PKP6;E9PI56;E9PLJ8;E9PK13;H0YCY1;E9PJT1;O60641;E5RFU0;E5RHK9;E5RFC6;E5RK51;E5RIJ5;E5RGY9;E9PDG8;O60641-3;O60641-4	Q13492;Q13492-3;Q13492-2;Q13492-5;Q13492-4	Phosphatidylinositol-binding clathrin assembly protein	PICALM	21	17	17	14	70.754	0	234.98	11876000000
Q13496;Q13496-2	Q13496;Q13496-2	Myotubularin	MTM1	2	5	5	5	69.931	0	18.414	271700000
Q13501;Q13501-2;E7EMC7;E9PFW8;C9JRJ8;E3W990;D6RBF1;C9J6J8	Q13501;Q13501-2;E7EMC7	Sequestosome-1	SQSTM1	8	12	12	12	47.687	0	233.71	5432800000
Q13509;A0A0B4J269;Q13509-2;G3V2A3;G3V5W4;G3V2R8;G3V3R4;G3V2N6	Q13509;A0A0B4J269;Q13509-2	Tubulin beta-3 chain	TUBB3	8	20	8	6	50.432	0	176.34	7427800000
Q13523;H0YDJ3	Q13523;H0YDJ3	Serine/threonine-protein kinase PRP4 homolog	PRPF4B	2	11	11	11	116.99	0	31.4	1137900000
Q13535;Q13535-2;Q13535-3;D6RFJ6;D6RIG7	Q13535;Q13535-2;Q13535-3	Serine/threonine-protein kinase ATR	ATR	5	6	6	6	301.36	0	10.937	163500000
Q13546;Q13546-2	Q13546;Q13546-2	Receptor-interacting serine/threonine-protein kinase 1	RIPK1	2	13	13	13	75.93	0	31.95	2166400000
Q13547;Q5TEE2	Q13547;Q5TEE2	Histone deacetylase 1	HDAC1	2	10	10	4	55.102	0	122.24	7779200000
Q13557-12;Q13557;Q13557-8;D6R938;E9PBG7;E9PF82;Q13557-10;Q13557-6;Q13557-11;Q13557-9;Q13557-5;Q13557-3;Q13557-4;H0Y9J2;H0Y9C2;Q9UQM7;Q9UQM7-2;D6RHX9;E9PBE8;E7EQE4	Q13557-12;Q13557;Q13557-8;D6R938;E9PBG7;E9PF82;Q13557-10;Q13557-6;Q13557-11;Q13557-9;Q13557-5;Q13557-3;Q13557-4	Calcium/calmodulin-dependent protein kinase type II subunit delta	CAMK2D	20	13	13	8	54.113	0	31.581	3839700000
Q13561;Q13561-3;Q13561-2;F8W1I6;F8VW18;H0YI98;F8VRV7;F8VX93;H0YHL1;F8W0U6	Q13561;Q13561-3;Q13561-2;F8W1I6;F8VW18;H0YI98	Dynactin subunit 2	DCTN2	10	16	16	16	44.23	0	81.419	7327500000
Q13563;Q13563-5;Q13563-3;Q13563-2;Q13563-4;B4DFN3	Q13563;Q13563-5;Q13563-3;Q13563-2;Q13563-4	Polycystin-2	PKD2	6	5	5	5	109.69	0	11.429	240900000
Q13564;Q13564-3;Q13564-2;Q13564-4;H3BMR3;J3QRA5;J3KTE3;J3QLH4;J3KRK3	Q13564;Q13564-3;Q13564-2;Q13564-4	NEDD8-activating enzyme E1 regulatory subunit	NAE1	9	12	12	12	60.246	0	54.293	3771400000
Q13572;Q13572-2;G3V4M9;G3V588;G3V5A3;G3V3C0	Q13572;Q13572-2;G3V4M9	Inositol-tetrakisphosphate 1-kinase	ITPK1	6	8	8	8	45.621	0	33.968	2351000000
Q13573;G3V3A4;G3V4X8;G3V5R3	Q13573;G3V3A4;G3V4X8	SNW domain-containing protein 1	SNW1	4	17	17	17	61.494	0	37.461	2988100000
Q13586;G0XQ39;E9PNJ4;H0YDB2;Q13586-2;E9PIQ8;E9PRZ7;E9PR09;E9PN27;E9PRE4;E9PR07;E9PJ19;E9PMB4	Q13586;G0XQ39;E9PNJ4;H0YDB2;Q13586-2	Stromal interaction molecule 1	STIM1	13	22	22	22	77.422	0	106.59	6246800000
Q13595;Q13595-4;Q13595-3;Q13595-2	Q13595;Q13595-4;Q13595-3;Q13595-2	Transformer-2 protein homolog alpha	TRA2A	4	2	2	2	32.688	0	4.1755	603860000
Q13596;Q13596-3;Q13596-2;H0YK42;H0YK43;H0YKT3;J3KPH4;H0YKD5;H0YKL5;H0YK58	Q13596;Q13596-3;Q13596-2;H0YK42	Sorting nexin-1	SNX1	10	19	19	18	59.069	0	105.48	4474300000
Q13601;Q13601-2;A0A087WZC7	Q13601;Q13601-2;A0A087WZC7	KRR1 small subunit processome component homolog	KRR1	3	11	11	11	43.664	0	18.453	1218900000
Q13608;Q13608-3;Q13608-2	Q13608;Q13608-3;Q13608-2	Peroxisome assembly factor 2	PEX6	3	10	10	10	104.06	0	33.874	682300000
Q13618;Q13618-2;Q13618-3;A0A087WTG3;H7C399;A0A087X1R9;H7C1L6	Q13618;Q13618-2;Q13618-3;A0A087WTG3	Cullin-3	CUL3	7	17	17	17	88.929	0	58.241	1673300000
Q13619;A0A0A0MR50;Q13619-2;A0A087WWN2	Q13619;A0A0A0MR50;Q13619-2	Cullin-4A	CUL4A	4	14	8	8	87.679	0	26.095	816030000
Q13625;Q13625-2;Q13625-3	Q13625;Q13625-2;Q13625-3	Apoptosis-stimulating of p53 protein 2	TP53BP2	3	9	9	9	125.61	0	24.284	568720000
Q13627;Q13627-4;Q13627-2;Q13627-3;Q13627-5;Q9Y463;Q9Y463-2;Q9Y463-3;E7EMI5;M0R2X3;M0R131	Q13627;Q13627-4;Q13627-2;Q13627-3;Q13627-5	Dual specificity tyrosine-phosphorylation-regulated kinase 1A	DYRK1A	11	6	6	6	85.583	0	8.598	478310000
Q13630;E9PKL9;E9PP14;E9PLH9;E9PP60;H0YE90;H0YCP7	Q13630;E9PKL9;E9PP14;E9PLH9	GDP-L-fucose synthase	TSTA3	7	10	10	10	35.892	0	48.575	3182800000
Q13636;J3QR51	Q13636	Ras-related protein Rab-31	RAB31	2	6	6	5	21.569	0	16.582	779820000
Q13637	Q13637	Ras-related protein Rab-32	RAB32	1	11	11	9	24.997	0	72.602	6083000000
Q13641	Q13641	Trophoblast glycoprotein	TPBG	1	4	4	4	46.031	0	2.9822	390610000
Q13643	Q13643	Four and a half LIM domains protein 3	FHL3	1	1	1	1	31.192	0.0033218	1.4284	129560000
Q13671;Q13671-2;E9PNR2	Q13671;Q13671-2;E9PNR2	Ras and Rab interactor 1	RIN1	3	13	13	13	84.098	0	57.967	1512100000
Q13724;Q13724-2;C9J8D4;C9JDQ1;B8ZZE2	Q13724;Q13724-2;C9J8D4	Mannosyl-oligosaccharide glucosidase	MOGS	5	18	18	18	91.916	0	82.109	9323600000
Q13740-2;Q13740;F5GXJ9;H7C543;Q13740-4;Q13740-3	Q13740-2;Q13740;F5GXJ9	CD166 antigen	ALCAM	6	16	16	16	63.664	0	53.306	7009700000
Q13751;X1WI29;Q5THA1	Q13751	Laminin subunit beta-3	LAMB3	3	16	16	16	129.57	0	323.31	4568300000
Q13753;Q13753-2	Q13753;Q13753-2	Laminin subunit gamma-2	LAMC2	2	21	21	21	130.97	0	63.159	2259400000
Q13761;Q13761-2	Q13761;Q13761-2	Runt-related transcription factor 3	RUNX3	2	4	3	3	44.355	0	32.954	182580000
Q13769;C9JXG5;H7C072;F8WCP5;H7C441	Q13769;C9JXG5;H7C072;F8WCP5	THO complex subunit 5 homolog	THOC5	5	3	3	3	78.507	0	5.6813	309030000
Q13795;Q13795-4;Q13795-3;Q13795-2	Q13795;Q13795-4;Q13795-3;Q13795-2	ADP-ribosylation factor-related protein 1	ARFRP1	4	2	2	2	22.614	0	3.9123	169160000
Q13796;C9IZC6;F5H3B6	Q13796;C9IZC6;F5H3B6	Protein Shroom2	SHROOM2	3	2	2	2	176.41	0.00048956	2.3052	45989000
Q13823;H0YG10	Q13823	Nucleolar GTP-binding protein 2	GNL2	2	11	11	11	83.654	0	22.396	925280000
Q13825;Q13825-2	Q13825;Q13825-2	Methylglutaconyl-CoA hydratase, mitochondrial	AUH	2	3	3	3	35.608	0	4.3303	100550000
Q13829;Q13829-2;K7EM01	Q13829;Q13829-2	BTB/POZ domain-containing adapter for CUL3-mediated RhoA degradation protein 2	TNFAIP1	3	3	3	3	36.204	0	3.968	180250000
Q13838;Q13838-2;A0A0G2JJZ9;Q5STU3;F6WLT2;A0A0A0MT12;F6TRA5;F6S4E6;F6UJC5;H0Y400;F6QYI9;A0A0G2JJL7;F6R6M7;H0YCC6;K7EPJ3;K7EN69;K7ENP6;A0A0G2JHN7;K7EL56;K7EIL8;F6U6E2;F6S2B7;F6SXL5	Q13838;Q13838-2;A0A0G2JJZ9;Q5STU3;F6WLT2;A0A0A0MT12;F6TRA5	Spliceosome RNA helicase DDX39B	DDX39B	23	15	15	6	48.991	0	55.53	18200000000
Q13867;K7ESE8;K7ES02;J3KSD8;J3KS79;K7ENH5	Q13867;K7ESE8;K7ES02;J3KSD8	Bleomycin hydrolase	BLMH	6	15	15	15	52.562	0	36.624	4281200000
Q13868;A3KFL2;A3KFL5;Q13868-3;Q13868-2;A3KFL1	Q13868;A3KFL2;A3KFL5;Q13868-3;Q13868-2;A3KFL1	Exosome complex component RRP4	EXOSC2	6	8	8	8	32.789	0	58.278	1703300000
Q13873;Q13873-2	Q13873;Q13873-2	Bone morphogenetic protein receptor type-2	BMPR2	2	1	1	1	115.2	0.0013997	1.7212	0
Q13882;Q13882-2	Q13882;Q13882-2	Protein-tyrosine kinase 6	PTK6	2	2	2	2	51.834	0	2.9066	42709000
Q9BVA1;Q13885	Q9BVA1;Q13885	Tubulin beta-2B chain;Tubulin beta-2A chain	TUBB2B;TUBB2A	2	17	4	3	49.953	0	16.329	1654200000
Q13887;Q13887-2;Q13887-4;Q13887-3	Q13887;Q13887-2;Q13887-4	Krueppel-like factor 5	KLF5	4	3	2	2	50.791	0	6.2444	160860000
Q13895;F8WBL2;H7BY94	Q13895	Bystin	BYSL	3	9	9	9	49.601	0	14.841	1735200000
Q13905;Q13905-2;Q13905-4;Q13905-3;Q5JUE9;H0Y6R4	Q13905;Q13905-2;Q13905-4;Q13905-3	Rap guanine nucleotide exchange factor 1	RAPGEF1	6	3	3	3	120.55	0	3.8216	54491000
Q13907;Q13907-2;C9JKM8;C9JD53	Q13907;Q13907-2	Isopentenyl-diphosphate Delta-isomerase 1	IDI1	4	8	8	8	26.319	0	21.076	1226900000
Q13948;Q13948-2;Q13948-9;Q13948-10	Q13948;Q13948-2;Q13948-9;Q13948-10	Protein CASP	CUX1	4	13	13	0	77.454	0	40.262	1153900000
Q13951;Q13951-2;J3KS23;H3BSC0;J3KRT0	Q13951;Q13951-2;J3KS23;H3BSC0	Core-binding factor subunit beta	CBFB	5	6	6	6	21.508	0	57.423	1809500000
Q13952;Q13952-5;Q13952-3;Q5T6K7;E9PI99;Q5T6K5;Q13952-6;Q13952-7;Q13952-2;A0A0A0MT00;E9PL11;Q13952-4;E9PJA8;E9PQR2	Q13952;Q13952-5;Q13952-3;Q5T6K7;E9PI99;Q5T6K5;Q13952-6;Q13952-7;Q13952-2;A0A0A0MT00	Nuclear transcription factor Y subunit gamma	NFYC	14	8	8	8	50.302	0	15.032	675120000
Q14004;Q14004-2;A0A087X209;Q9BVE2	Q14004;Q14004-2;A0A087X209	Cyclin-dependent kinase 13	CDK13	4	10	9	7	164.92	0	18.377	551420000
Q14008;Q14008-2;Q14008-3;E9PQH5;H0YDX5;H0YCF6;H0YEK7	Q14008;Q14008-2;Q14008-3	Cytoskeleton-associated protein 5	CKAP5	7	47	47	47	225.49	0	107.08	9478500000
Q14011;K7EJV5;K7EJV1;K7EMY9;K7EPM4;K7ER40;K7EQR7;D6W5Y5;K7ENX8;K7ELV6;K7ELT6;Q14011-2;Q14011-3	Q14011;K7EJV5;K7EJV1;K7EMY9;K7EPM4;K7ER40;K7EQR7;D6W5Y5;K7ENX8;K7ELV6;K7ELT6;Q14011-2	Cold-inducible RNA-binding protein	CIRBP	13	6	6	6	18.648	0	22.158	3549300000
Q14019;H3BT58	Q14019;H3BT58	Coactosin-like protein	COTL1	2	5	5	5	15.945	0	9.5206	16589000000
Q14103;Q14103-3;H0Y8G5;H0YA96;D6RAF8;Q14103-4;Q14103-2;D6RD83;D6RF44;D6RBQ9	Q14103;Q14103-3;H0Y8G5;H0YA96;D6RAF8;Q14103-4;Q14103-2	Heterogeneous nuclear ribonucleoprotein D0	HNRNPD	10	9	9	8	38.434	0	96.87	10575000000
Q14108;Q14108-2;D6RDG0	Q14108;Q14108-2	Lysosome membrane protein 2	SCARB2	3	7	7	7	54.29	0	17.872	1967200000
Q14118	Q14118	Dystroglycan;Alpha-dystroglycan;Beta-dystroglycan	DAG1	1	5	5	5	97.44	0	11.008	434360000
Q14126	Q14126	Desmoglein-2	DSG2	1	14	14	14	122.29	0	147.35	1998200000
Q14134;Q14134-2;E9PRL4;H0YD78;E9PIQ2;H0YF27;E9PI31;E9PPX1;E9PLI4;E9PJ94	Q14134;Q14134-2	Tripartite motif-containing protein 29	TRIM29	10	10	10	10	65.834	0	20.089	1347300000
Q14137;Q14137-2;A0A075B729	Q14137;Q14137-2	Ribosome biogenesis protein BOP1	BOP1	3	9	9	9	83.629	0	25.84	1656300000
Q14139;Q14139-2;B7Z7P0	Q14139;Q14139-2;B7Z7P0	Ubiquitin conjugation factor E4 A	UBE4A	3	10	10	10	122.56	0	43.011	1137300000
Q14142;Q14142-3;Q14142-2	Q14142;Q14142-3	Tripartite motif-containing protein 14	TRIM14	3	5	5	5	49.772	0	15.286	900200000
Q14145;K7EJ49;K7EJD8;K7ESE0;K7EPZ3;K7EQX2	Q14145	Kelch-like ECH-associated protein 1	KEAP1	6	10	10	10	69.666	0	26.84	1109400000
Q14146;Q5VYD0	Q14146	Unhealthy ribosome biogenesis protein 2 homolog	URB2	2	9	9	9	170.54	0	14.258	324140000
Q14147	Q14147	Probable ATP-dependent RNA helicase DHX34	DHX34	1	2	2	2	128.12	0	11.037	47172000
Q14149;H0YHQ4;H0YIR5	Q14149	MORC family CW-type zinc finger protein 3	MORC3	3	15	15	15	107.11	0	33.315	979750000
Q14151;Q14151-2	Q14151	Scaffold attachment factor B2	SAFB2	2	14	7	7	107.47	0	14.44	455820000
Q14152;Q14152-2	Q14152;Q14152-2	Eukaryotic translation initiation factor 3 subunit A	EIF3A	2	72	72	72	166.57	0	287.07	64734000000
Q14156;Q14156-2;Q14156-3;E5RJS1;Q9Y2G0;H7BXG9;E7ESK9;Q9Y2G0-3	Q14156;Q14156-2;Q14156-3	Protein EFR3 homolog A	EFR3A	8	5	5	5	92.923	0	7.7157	460390000
Q14165;F5H1S8;H0YG07;F5GX14	Q14165;F5H1S8;H0YG07	Malectin	MLEC	4	14	14	14	32.233	0	74.952	5181300000
Q14166	Q14166	Tubulin--tyrosine ligase-like protein 12	TTLL12	1	18	18	18	74.403	0	128.92	11047000000
Q14181;E9PIQ6;Q14181-2;H0YDR7	Q14181;E9PIQ6;Q14181-2	DNA polymerase alpha subunit B	POLA2	4	4	4	4	65.947	0	28.19	838860000
Q14191	Q14191	Werner syndrome ATP-dependent helicase	WRN	1	2	2	2	162.46	0.00016631	2.5388	30661000
Q14204;H0YJ21	Q14204	Cytoplasmic dynein 1 heavy chain 1	DYNC1H1	2	184	184	184	532.4	0	323.31	176300000000
Q14232;F5H0D0;Q14232-2;H0YGG4	Q14232;F5H0D0;Q14232-2	Translation initiation factor eIF-2B subunit alpha	EIF2B1	4	7	7	7	33.712	0	15.642	2403800000
Q14240;Q14240-2;E7EQG2;J3KSN7;E7EMV8;E9PBH4;F8WE11;C9JUF0	Q14240;Q14240-2;E7EQG2	Eukaryotic initiation factor 4A-II;Eukaryotic initiation factor 4A-II, N-terminally processed	EIF4A2	8	28	12	12	46.402	0	81.399	11543000000
Q14244;A0A087WZ40;Q14244-6;Q14244-7;Q14244-3;Q14244-2;Q14244-5;Q14244-4	Q14244;A0A087WZ40;Q14244-6;Q14244-7;Q14244-3;Q14244-2;Q14244-5;Q14244-4	Ensconsin	MAP7	8	13	13	13	84.051	0	28.191	1892400000
Q14247;Q14247-3;Q14247-2;H0YCD9;H0YEV2	Q14247;Q14247-3;Q14247-2	Src substrate cortactin	CTTN	5	20	20	20	61.585	0	121.2	17832000000
Q14254;J3QLD9;E7EMK3;K7EKW9	Q14254;J3QLD9;E7EMK3	Flotillin-2	FLOT2	4	12	12	12	47.064	0	33.647	2307300000
Q14257;Q14257-2;H0YL43;A8MXP8	Q14257;Q14257-2;H0YL43	Reticulocalbin-2	RCN2	4	5	5	5	36.876	0	9.6712	683610000
Q14258	Q14258	E3 ubiquitin/ISG15 ligase TRIM25	TRIM25	1	16	16	16	70.973	0	40.112	11127000000
Q14289;Q14289-2;E9PBI4;C9JHV9;E5RJ77;E5RK84;E5RHL2;H0YB74	Q14289;Q14289-2	Protein-tyrosine kinase 2-beta	PTK2B	8	19	19	19	115.87	0	54.519	1207200000
Q14315;Q14315-2	Q14315;Q14315-2	Filamin-C	FLNC	2	15	2	2	291.02	0	4.1157	546920000
Q14318;Q14318-2;A0A0A0MTJ1;Q14318-3;U3KQ64;M0R2K9;U3KQI1;M0R1Q0;M0R1S6;M0R2Q6	Q14318;Q14318-2;A0A0A0MTJ1;Q14318-3	Peptidyl-prolyl cis-trans isomerase FKBP8	FKBP8	10	8	8	8	44.561	0	39.979	2801000000
Q14320;B0S8I6;Q9Y247	Q14320;B0S8I6	Protein FAM50A	FAM50A	3	11	11	11	40.241	0	29.8	2790800000
Q14331;E9PRR7;Q9BZ01;H0YEZ2;E9PLY7	Q14331;E9PRR7	Protein FRG1	FRG1	5	6	6	6	29.172	0	18.672	414570000
Q14332	Q14332	Frizzled-2	FZD2	1	2	2	1	63.553	0	3.3402	245540000
Q14344;Q14344-2	Q14344;Q14344-2	Guanine nucleotide-binding protein subunit alpha-13	GNA13	2	13	13	12	44.049	0	42.057	2222700000
Q14376;Q5QPP1;A0A0E3D6K8;Q5QPP3;Q5QPP4;Q14376-2;Q5QPP9	Q14376;Q5QPP1;A0A0E3D6K8;Q5QPP3;Q5QPP4;Q14376-2	UDP-glucose 4-epimerase	GALE	7	6	6	6	38.281	0	68.614	1465100000
Q14393;Q14393-5;Q14393-4;Q14393-3;Q14393-2	Q14393;Q14393-5;Q14393-4;Q14393-3;Q14393-2	Growth arrest-specific protein 6	GAS6	5	6	6	6	79.676	0	21.864	431700000
Q14435;C9J2C3;E7EUL0;Q14435-2;C9J388;H7BZS4	Q14435;C9J2C3;E7EUL0	Polypeptide N-acetylgalactosaminyltransferase 3	GALNT3	6	11	11	11	72.609	0	25.905	3328900000
Q14444;Q14444-2;A0A087X082;G3V153;E9PLA9	Q14444;Q14444-2;A0A087X082;G3V153;E9PLA9	Caprin-1	CAPRIN1	5	13	13	13	78.365	0	169.52	12503000000
Q14451;Q14451-3;Q14451-4;Q14451-2;J3QL76	Q14451;Q14451-3;Q14451-4;Q14451-2	Growth factor receptor-bound protein 7	GRB7	5	6	6	6	59.68	0	12.66	455770000
Q14498;Q14498-2;G3XAC6;Q14498-3;H0Y4X3;Q5QP23;Q5QP22;A0A087X122	Q14498;Q14498-2;G3XAC6;Q14498-3;H0Y4X3	RNA-binding protein 39	RBM39	8	10	10	10	59.379	0	65.956	7064800000
Q14511;Q14511-3;A0A087WUD2;Q14511-2	Q14511;Q14511-3;A0A087WUD2	Enhancer of filamentation 1;Enhancer of filamentation 1 p55	NEDD9	4	7	7	6	92.86	0	28.378	427300000
Q14554;Q14554-2;C9JY10;H7C4F9	Q14554;Q14554-2	Protein disulfide-isomerase A5	PDIA5	4	17	17	17	59.594	0	40.544	1856300000
Q14558-2;Q14558;B4DP31;C9JNQ3;C9J168	Q14558-2;Q14558	Phosphoribosyl pyrophosphate synthase-associated protein 1	PRPSAP1	5	9	9	9	42.467	0	23.611	2055100000
Q14562;F5H658;K7EQH7;K7END7	Q14562;F5H658	ATP-dependent RNA helicase DHX8	DHX8	4	8	7	7	139.31	0	15.662	679710000
Q14563	Q14563	Semaphorin-3A	SEMA3A	1	1	1	1	88.888	0.0060885	1.2649	31399000
Q14566	Q14566	DNA replication licensing factor MCM6	MCM6	1	26	26	26	92.888	0	77.762	9788400000
Q14571;Q14571-2	Q14571	Inositol 1,4,5-trisphosphate receptor type 2	ITPR2	2	9	4	3	308.06	0	3.8895	169160000
Q14573;B7ZMI3	Q14573	Inositol 1,4,5-trisphosphate receptor type 3	ITPR3	2	47	47	41	304.1	0	227.08	5849500000
Q14586	Q14586	Zinc finger protein 267	ZNF267	1	2	2	2	87.375	0.0012545	1.8135	48136000
Q14642;Q5T1B5;H0Y2W5;B1AP38	Q14642;Q5T1B5;H0Y2W5	Type I inositol 1,4,5-trisphosphate 5-phosphatase	INPP5A	4	4	4	4	47.819	0	10.931	169470000
Q14651;C9JAM8	Q14651	Plastin-1	PLS1	2	7	5	5	70.253	0	7.314	816500000
Q14653;M0QYT9;M0R205;M0QZB8;M0QZB7;Q14653-2;Q14653-4;M0R3C2;Q14653-3;M0R0R8;M0R007;M0R0X9;M0QXC8;M0QX56;M0R3E9;M0QYX3	Q14653;M0QYT9;M0R205;M0QZB8;M0QZB7;Q14653-2;Q14653-4;M0R3C2;Q14653-3	Interferon regulatory factor 3	IRF3	16	4	4	4	47.219	0	46.564	166260000
Q14657	Q14657	EKC/KEOPS complex subunit LAGE3	LAGE3	1	3	3	3	14.804	0	10.81	770930000
Q14669;Q14669-3;Q14669-2;Q14669-4;G5E9G6;F8W9P3;C9JLJ5;C9JSX9;C9JLD7;H7C2Y1;H7C1L9	Q14669;Q14669-3;Q14669-2;Q14669-4	E3 ubiquitin-protein ligase TRIP12	TRIP12	11	21	21	21	220.43	0	104.57	1546100000
Q14676;Q14676-3;Q14676-2;Q14676-4;A2AB05;A2AB07;A2AB06;A0A087X0R2;H0Y6Z8	Q14676;Q14676-3;Q14676-2;Q14676-4	Mediator of DNA damage checkpoint protein 1	MDC1	9	29	29	29	226.66	0	100.72	2270400000
Q14677;Q14677-2;Q14677-3;H0YD52	Q14677;Q14677-2;Q14677-3	Clathrin interactor 1	CLINT1	4	13	13	13	68.259	0	82.315	3768500000
Q14678;Q14678-2;Q5W0W2;Q5W0W3	Q14678;Q14678-2	KN motif and ankyrin repeat domain-containing protein 1	KANK1	4	8	8	7	147.29	0	15.797	434230000
Q14680;Q14680-5;Q14680-7;Q14680-6;Q14680-3;Q14680-4;Q14680-2;Q14680-8;A0A0D9SFF9;A0A0D9SFL8;A0A0D9SFB9	Q14680;Q14680-5;Q14680-7;Q14680-6;Q14680-3;Q14680-4;Q14680-2;Q14680-8	Maternal embryonic leucine zipper kinase	MELK	11	4	4	4	74.641	0	9.3911	308580000
Q14683;G8JLG1;H0Y7K8;V9GY57;V9GYN9	Q14683;G8JLG1	Structural maintenance of chromosomes protein 1A;Structural maintenance of chromosomes protein	SMC1A	5	37	37	37	143.23	0	96.048	11004000000
Q14684;Q14684-2	Q14684;Q14684-2	Ribosomal RNA processing protein 1 homolog B	RRP1B	2	13	13	13	84.427	0	17.665	2509300000
Q14689;Q14689-6;Q14689-3;Q14689-2;Q14689-4;Q14689-5;Q9Y2E4;E7EPU2	Q14689;Q14689-6;Q14689-3;Q14689-2;Q14689-4;Q14689-5	Disco-interacting protein 2 homolog A	DIP2A	8	11	9	9	170.37	0	25.491	457790000
Q14690	Q14690	Protein RRP5 homolog	PDCD11	1	30	30	30	208.7	0	74.035	3013300000
Q14691	Q14691	DNA replication complex GINS protein PSF1	GINS1	1	5	5	5	22.988	0	26.456	533620000
Q14692	Q14692	Ribosome biogenesis protein BMS1 homolog	BMS1	1	18	18	18	145.81	0	38.754	2311400000
Q14693;Q14693-2;Q14693-3;Q14693-5;Q14693-7;Q14693-4;H7C3T1;A0A0A0MS66	Q14693;Q14693-2;Q14693-3;Q14693-5;Q14693-7;Q14693-4	Phosphatidate phosphatase LPIN1	LPIN1	8	5	5	3	98.663	0	6.2743	402380000
Q14694;Q14694-3;Q14694-2;J3KT19;H3BQP1;H3BVF1;H3BNA1;H3BNS8;H3BQC6	Q14694;Q14694-3;Q14694-2	Ubiquitin carboxyl-terminal hydrolase 10	USP10	9	21	21	21	87.133	0	59.293	5179400000
Q14696	Q14696	LDLR chaperone MESD	MESDC2	1	5	5	5	26.076	0	11.098	2877300000
Q14697-2;Q14697;F5H6X6;E9PKU7;E9PNH1	Q14697-2;Q14697;F5H6X6;E9PKU7	Neutral alpha-glucosidase AB	GANAB	5	44	44	44	109.44	0	323.31	158210000000
Q14699;G3XAJ6;C9JHG2;C9JRN3;C9JWQ9;F8WAR1	Q14699;G3XAJ6;C9JHG2	Raftlin	RFTN1	6	9	9	9	63.145	0	47.974	961530000
Q14739;C9JXK0;C9JES9	Q14739	Lamin-B receptor	LBR	3	5	5	5	70.702	0	14.284	1806400000
Q14764;H3BQK6;H3BRL2;H3BP76;H3BUK7;H3BNF6;H3BNF2;H3BUP3;H3BQE7;H3BPZ2	Q14764	Major vault protein	MVP	10	37	37	37	99.326	0	323.31	19966000000
Q14789;Q14789-2;Q14789-4;Q14789-3;E7EU81;H0Y867;F8WF12;C9J8Q0	Q14789;Q14789-2;Q14789-4;Q14789-3;E7EU81	Golgin subfamily B member 1	GOLGB1	8	73	73	73	376.01	0	255.23	5677000000
Q14790;Q14790-9;Q14790-3;Q14790-2;Q14790-4;E7ETB7;E7EQ06;A0A0A0MS31;Q14790-6;Q14790-5;Q14790-8;Q14790-7;E7EQ01;E7EVN1;H7C0E2;H7BZM4;C9JB29	Q14790;Q14790-9;Q14790-3;Q14790-2;Q14790-4;E7ETB7;E7EQ06;A0A0A0MS31;Q14790-6;Q14790-5;Q14790-8;Q14790-7;E7EQ01;E7EVN1	Caspase-8;Caspase-8 subunit p18;Caspase-8 subunit p10	CASP8	17	9	9	9	55.391	0	20.389	875800000
Q147X3;Q147X3-2;J3KNC2;B4DK34	Q147X3;Q147X3-2;J3KNC2	N-alpha-acetyltransferase 30	NAA30	4	8	8	8	39.319	0	20.605	1019300000
Q14802;Q14802-3;S4R445;Q14802-2	Q14802;Q14802-3;S4R445;Q14802-2	FXYD domain-containing ion transport regulator 3	FXYD3	4	1	1	1	9.2628	0.0031891	1.4841	83253000
Q14814;Q14814-4;Q14814-6;Q14814-3;Q14814-5;Q14814-2;Q05BX2	Q14814;Q14814-4;Q14814-6;Q14814-3;Q14814-5;Q14814-2	Myocyte-specific enhancer factor 2D	MEF2D	7	6	6	6	55.937	0	12.795	387630000
Q14847;Q14847-2;C9J9W2;Q14847-3;F6S2S5;K7ESD6	Q14847;Q14847-2;C9J9W2;Q14847-3	LIM and SH3 domain protein 1	LASP1	6	9	9	9	29.717	0	52.57	3712900000
Q14865;Q14865-2	Q14865;Q14865-2	AT-rich interactive domain-containing protein 5B	ARID5B	2	1	1	1	132.37	0	3.46	31943000
Q14914;Q14914-2;F2Z3J9;F6XGT7;Q5JVP2	Q14914;Q14914-2	Prostaglandin reductase 1	PTGR1	5	11	11	11	35.869	0	84.787	5435300000
Q14956;Q14956-2	Q14956;Q14956-2	Transmembrane glycoprotein NMB	GPNMB	2	2	2	2	63.922	0	3.9637	853140000
Q14966;Q14966-3;Q14966-4;A0A096LPH6;Q14966-2;Q14966-5;C9JWN0;A0A096LNR2;A0A096LNX0;A0A096LPI0;A0A096LNS4;A0A096LPB4;A0A096LPK8	Q14966;Q14966-3;Q14966-4;A0A096LPH6;Q14966-2	Zinc finger protein 638	ZNF638	13	21	21	21	220.62	0	62.928	1946300000
Q14974;Q14974-2;J3KTM9;J3QR48;J3QKQ5;J3QRG4;J3KS06	Q14974;Q14974-2;J3KTM9	Importin subunit beta-1	KPNB1	7	27	27	27	97.169	0	263.4	47536000000
Q14980;Q14980-2;A0A087WY61;Q14980-4;Q14980-3;Q14980-5;H0YFY6;F5H4J1;F5H6Y5;K4DIE0;F5H0Z7;F5H763;F5GZW1;F5H2F3;F5H3L6;F5H1L0;F5H7R5;F5H4Y4;F5GWA2;F5GWK2;F5H073;F5H068;F8W6T3	Q14980;Q14980-2;A0A087WY61;Q14980-4;Q14980-3	Nuclear mitotic apparatus protein 1	NUMA1	23	81	81	81	238.26	0	323.31	35924000000
Q14997;Q14997-2;Q14997-3;F8WBH5;Q14997-4	Q14997;Q14997-2;Q14997-3	Proteasome activator complex subunit 4	PSME4	5	23	23	23	211.33	0	39.367	2271400000
Q14999;Q14999-2	Q14999;Q14999-2	Cullin-7	CUL7	2	2	2	2	191.16	0	3.5789	69221000
Q14BN4;Q14BN4-2;Q14BN4-3;Q14BN4-6;H7C3M8;Q14BN4-7;B7Z964;H7BZK0;Q14BN4-5;Q14BN4-4;C9JA20;C9JCH4;H7C5G9;H7BZW9;B7Z863;Q14BN4-8	Q14BN4;Q14BN4-2;Q14BN4-3;Q14BN4-6;H7C3M8;Q14BN4-7	Sarcolemmal membrane-associated protein	SLMAP	16	10	10	10	95.197	0	16.219	735000000
Q14CX7;Q14CX7-2;F8VSB9;H0YHR9	Q14CX7;Q14CX7-2	N-alpha-acetyltransferase 25, NatB auxiliary subunit	NAA25	4	17	17	17	112.29	0	59.637	2557100000
Q15003;E9PHA2;C9J470;Q15003-2;C9JZP1;H7C415	Q15003;E9PHA2;C9J470;Q15003-2	Condensin complex subunit 2	NCAPH	6	12	12	12	82.562	0	40.81	2926600000
Q15006;H0YAS9;E5RGJ2	Q15006	ER membrane protein complex subunit 2	EMC2	3	7	7	7	34.833	0	14.563	1277300000
Q15007;Q15007-2;A0A087X1R4	Q15007;Q15007-2;A0A087X1R4	Pre-mRNA-splicing regulator WTAP	WTAP	3	6	6	6	44.243	0	17.438	551130000
Q15008;Q15008-4;Q15008-3;Q15008-2;C9J0E9;C9J7B7;H7C531	Q15008;Q15008-4;Q15008-3;Q15008-2	26S proteasome non-ATPase regulatory subunit 6	PSMD6	7	19	19	19	45.531	0	71.89	13174000000
Q15011;Q15011-3;Q15011-4;Q15011-2;H3BTA8;H3BTT7;H3BP08	Q15011;Q15011-3;Q15011-4;Q15011-2;H3BTA8;H3BTT7;H3BP08	Homocysteine-responsive endoplasmic reticulum-resident ubiquitin-like domain member 1 protein	HERPUD1	7	2	2	2	43.719	0.00048765	2.2602	103420000
Q15012	Q15012	Lysosomal-associated transmembrane protein 4A	LAPTM4A	1	1	1	1	26.8	0.00016661	2.5457	73566000
Q15018	Q15018	BRISC complex subunit Abro1	FAM175B	1	5	5	5	46.9	0	8.8747	240050000
Q15019;Q15019-3;Q15019-2;B5MCX3;C9JB25;C9J2Q4;H7C2Y0;C9J938;H7C310;C9IY94;C9IZU3;C9JZI2;C9JQJ4;C9JT15;C9JSE7;C9JFT1;F8WB65;B5MD47;H7C1T1	Q15019;Q15019-3;Q15019-2;B5MCX3;C9JB25;C9J2Q4;H7C2Y0	Septin-2	2020-09-02	19	18	18	18	41.487	0	99.851	14818000000
Q15020;Q15020-4;H0YHU8	Q15020;Q15020-4	Squamous cell carcinoma antigen recognized by T-cells 3	SART3	3	22	22	6	109.93	0	89.003	3032000000
Q15021;E7EN77;F5GZK7;F5H431	Q15021;E7EN77	Condensin complex subunit 1	NCAPD2	4	30	30	30	157.18	0	141.78	6422100000
Q15024	Q15024	Exosome complex component RRP42	EXOSC7	1	2	2	2	31.821	0	4.4829	289300000
Q15029;Q15029-2;Q15029-3;K7EP67;K7EJ74	Q15029;Q15029-2;Q15029-3	116 kDa U5 small nuclear ribonucleoprotein component	EFTUD2	5	28	27	27	109.43	0	181.24	13957000000
Q15031;E9PHM2;C9JYR8	Q15031;E9PHM2	Probable leucine--tRNA ligase, mitochondrial	LARS2	3	13	13	13	101.97	0	16.782	1002400000
Q15035	Q15035	Translocating chain-associated membrane protein 2	TRAM2	1	3	3	3	43.327	0	7.1628	638120000
Q15036;Q15036-2;F8WAZ0;F8WFA0;F8WEG6	Q15036;Q15036-2;F8WAZ0	Sorting nexin-17	SNX17	5	5	5	5	52.901	0	10.501	290820000
Q15042;Q15042-4;Q15042-3;C9J1R5	Q15042;Q15042-4;Q15042-3	Rab3 GTPase-activating protein catalytic subunit	RAB3GAP1	4	18	18	18	110.52	0	92.81	3669700000
Q15046;Q15046-2;H3BVA8;J3KRL2;H3BPV7;H3BRC9	Q15046;Q15046-2;H3BVA8	Lysine--tRNA ligase	KARS	6	24	24	24	68.047	0	112.25	25697000000
Q15050	Q15050	Ribosome biogenesis regulatory protein homolog	RRS1	1	6	6	6	41.193	0	58.129	410700000
Q15051;Q15051-2;C9JVC4;Q15051-3	Q15051;Q15051-2;C9JVC4;Q15051-3	IQ calmodulin-binding motif-containing protein 1	IQCB1	4	2	2	2	68.928	0	2.9131	29263000
Q15054;Q15054-3;Q15054-2;H0YEX7;E9PM91;E9PNC0;E9PRK3	Q15054;Q15054-3;Q15054-2	DNA polymerase delta subunit 3	POLD3	7	7	7	7	51.4	0	13.774	945920000
Q15056;Q15056-2	Q15056;Q15056-2	Eukaryotic translation initiation factor 4H	EIF4H	2	9	9	9	27.385	0	66.112	4418800000
Q15057;A0A087X1H5;H7C3K3;H7C3Q8	Q15057;A0A087X1H5	Arf-GAP with coiled-coil, ANK repeat and PH domain-containing protein 2	ACAP2	4	10	10	10	88.028	0	72.895	979560000
Q15058	Q15058	Kinesin-like protein KIF14	KIF14	1	7	7	7	186.49	0	9.5325	269560000
Q15059;Q15059-2	Q15059;Q15059-2	Bromodomain-containing protein 3	BRD3	2	7	3	3	79.541	0	6.7458	318000000
Q15061;C9IZK7;C9JEE7	Q15061	WD repeat-containing protein 43	WDR43	3	7	7	7	74.89	0	13.97	1435500000
Q15067;Q15067-2;Q15067-3;I3L2U4;K7ENF1;K7ESC7;K7ELT1;I3L0T4	Q15067;Q15067-2;Q15067-3	Peroxisomal acyl-coenzyme A oxidase 1	ACOX1	8	6	6	6	74.423	0	14.488	424620000
Q15072	Q15072	Zinc finger protein OZF	ZNF146	1	3	3	3	33.307	0	4.8152	147040000
Q15075	Q15075	Early endosome antigen 1	EEA1	1	43	43	43	162.46	0	323.31	10068000000
Q15077	Q15077	P2Y purinoceptor 6	P2RY6	1	1	1	1	36.429	0.0052208	1.3057	13288000
Q15084;Q15084-3;Q15084-4;Q15084-5;Q15084-2	Q15084;Q15084-3;Q15084-4;Q15084-5;Q15084-2	Protein disulfide-isomerase A6	PDIA6	5	18	18	18	48.121	0	272.69	37250000000
Q15102;M0R389;M0QZT2;M0R1K3;M0QXS6;M0R323	Q15102;M0R389;M0QZT2;M0R1K3	Platelet-activating factor acetylhydrolase IB subunit gamma	PAFAH1B3	6	10	10	10	25.734	0	93.524	4225700000
Q15118;C9JKT3;Q15118-2	Q15118;C9JKT3;Q15118-2	[Pyruvate dehydrogenase (acetyl-transferring)] kinase isozyme 1, mitochondrial	PDK1	3	2	2	2	49.244	0	5.7966	71420000
Q15120;Q15120-2	Q15120;Q15120-2	[Pyruvate dehydrogenase (acetyl-transferring)] kinase isozyme 3, mitochondrial	PDK3	2	3	3	3	46.938	0	5.4087	137250000
Q15121;B1AKZ5;Q15121-2	Q15121;B1AKZ5;Q15121-2	Astrocytic phosphoprotein PEA-15	PEA15	3	5	5	5	15.04	0	40.667	1704600000
Q15125;C9J719;C9JJ78	Q15125;C9J719;C9JJ78	3-beta-hydroxysteroid-Delta(8),Delta(7)-isomerase	EBP	3	4	4	4	26.352	0	26.18	2559000000
Q15126	Q15126	Phosphomevalonate kinase	PMVK	1	9	9	9	21.995	0	24.453	2758700000
Q15149;Q15149-2;Q15149-6;Q15149-9;Q15149-7;Q15149-8;Q15149-5;E9PMV1	Q15149;Q15149-2;Q15149-6;Q15149-9;Q15149-7;Q15149-8;Q15149-5	Plectin	PLEC	8	248	248	6	531.78	0	323.31	356080000000
Q15166;C9JZ99;F8WD41	Q15166;C9JZ99;F8WD41	Serum paraoxonase/lactonase 3	PON3	3	2	2	2	39.607	0.0089286	1.1294	206290000
Q15172;Q15172-2	Q15172;Q15172-2	Serine/threonine-protein phosphatase 2A 56 kDa regulatory subunit alpha isoform	PPP2R5A	2	3	3	3	56.193	0	3.7333	237220000
Q15173;Q15173-2;E9PNY3;E9PQN5	Q15173;Q15173-2;E9PNY3	Serine/threonine-protein phosphatase 2A 56 kDa regulatory subunit beta isoform	PPP2R5B	4	4	3	3	57.392	0	6.4029	56500000
Q15181;Q5SQT6	Q15181;Q5SQT6	Inorganic pyrophosphatase	PPA1	2	12	12	12	32.66	0	81.362	19016000000
Q15208;Q9Y2H1;I3L0D0;F5H7Z3;F5GY51;F5H277;Q9Y2H1-2	Q15208	Serine/threonine-protein kinase 38	STK38	7	9	9	9	54.19	0	12.317	900820000
Q15233;Q15233-2;H7C367;C9JYS8;C9IZL7;C9J4X2	Q15233;Q15233-2;H7C367;C9JYS8	Non-POU domain-containing octamer-binding protein	NONO	6	25	24	23	54.231	0	230.13	24819000000
Q15262-2;Q15262;Q5TG12;E9PGC5;Q15262-3;Q15262-4;H0Y6P5;H0Y6V4;A0A0G2JQF6;H0YDP9;E9PRW2;P28827;E7EPS8;P28827-2	Q15262-2;Q15262;Q5TG12;E9PGC5;Q15262-3;Q15262-4	Receptor-type tyrosine-protein phosphatase kappa;Protein-tyrosine-phosphatase	PTPRK	14	18	18	18	162.17	0	48.467	1346400000
Q15276;Q15276-2;A0A087WZZ3;K7ENJ9	Q15276;Q15276-2	Rab GTPase-binding effector protein 1	RABEP1	4	9	9	9	99.289	0	53.162	493540000
Q15286;F5H157;Q15286-2;F5H7F8	Q15286;F5H157;Q15286-2	Ras-related protein Rab-35	RAB35	4	5	5	5	23.025	0	7.8464	1971400000
Q15291;Q15291-2	Q15291;Q15291-2	Retinoblastoma-binding protein 5	RBBP5	2	5	5	5	59.152	0	10.911	431980000
Q15293;Q15293-2;E9PP27;E9PLM2	Q15293;Q15293-2	Reticulocalbin-1	RCN1	4	8	8	8	38.89	0	68.959	6955500000
Q15311;E7ENF8;J3QLT3	Q15311	RalA-binding protein 1	RALBP1	3	7	7	7	76.063	0	6.9539	291840000
Q15363;F5GX39;E7EQ72	Q15363;F5GX39;E7EQ72	Transmembrane emp24 domain-containing protein 2	TMED2	3	6	6	6	22.761	0	11.213	3165900000
Q15365	Q15365	Poly(rC)-binding protein 1	PCBP1	1	11	7	7	37.497	0	91.952	18437000000
Q15366;Q15366-6;Q15366-3;Q15366-2;Q15366-4;Q15366-5;Q15366-7;Q15366-8;F8W0G4;F8VXH9;F8W1G6;P57721;H3BSS4;F8VRH0;J3QT27;E9PFP8;P57721-2;P57721-3;P57721-5;P57721-4;F8VTZ0;H3BSP4;H3BND9;P57723;C9K0A2;F8WC71;C9IZV9;C9J7A9;C9JSA6;C9J5V4;C9JTY5;C9JZY3;C9J0A4;F6TJN8;P57723-2	Q15366;Q15366-6;Q15366-3;Q15366-2;Q15366-4;Q15366-5;Q15366-7;Q15366-8;F8W0G4;F8VXH9	Poly(rC)-binding protein 2	PCBP2	35	12	12	1	38.58	0	129.51	21558000000
Q15370;Q15370-2;A0A0B4J296;B8ZZU8;I3L0M9	Q15370;Q15370-2;A0A0B4J296;B8ZZU8;I3L0M9	Transcription elongation factor B polypeptide 2	TCEB2	5	6	6	6	13.133	0	7.4942	1868300000
Q15382;C9J931;C9J469;F8WBL3	Q15382;C9J931	GTP-binding protein Rheb	RHEB	4	8	8	8	20.497	0	48.621	3826800000
Q15386;Q15386-2;Q15386-3;H7C0Y1	Q15386	Ubiquitin-protein ligase E3C	UBE3C	4	17	17	17	123.92	0	35.549	1871500000
Q15388	Q15388	Mitochondrial import receptor subunit TOM20 homolog	TOMM20	1	4	4	4	16.298	0	16.948	1224800000
Q15392;Q3LIE7;Q15392-2;H7C4B7	Q15392;Q3LIE7;Q15392-2	Delta(24)-sterol reductase	DHCR24;Nbla03646	4	6	6	6	60.101	0	19.265	4959600000
Q15393;Q15393-3;Q15393-2;J3QL37;I3L4G7;J3QRB2;H3BMB0;J3QKV4	Q15393	Splicing factor 3B subunit 3	SF3B3	8	35	35	35	135.58	0	214.41	14309000000
Q15397	Q15397	Pumilio domain-containing protein KIAA0020	KIAA0020	1	11	11	11	73.584	0	14.519	1120200000
Q15398;Q15398-1;Q15398-3;G3V4E5	Q15398;Q15398-1;Q15398-3	Disks large-associated protein 5	DLGAP5	4	4	4	4	95.114	0	12.924	394740000
Q15404;Q15404-2	Q15404;Q15404-2	Ras suppressor protein 1	RSU1	2	11	11	11	31.54	0	34.027	3089900000
Q15417;Q15417-2;Q15417-3;E9PDU6	Q15417;Q15417-2;Q15417-3;E9PDU6	Calponin-3;Calponin	CNN3	4	14	14	13	36.413	0	77.036	17989000000
Q15424;Q15424-3;Q15424-4;Q15424-2;K7EII0;K7ES42	Q15424;Q15424-3;Q15424-4;Q15424-2	Scaffold attachment factor B1	SAFB	6	20	20	13	102.64	0	168.82	3745400000
Q15427;Q5SZ64	Q15427;Q5SZ64	Splicing factor 3B subunit 4	SF3B4	2	4	4	4	44.385	0	15.104	826120000
Q15428;K7EMT0	Q15428	Splicing factor 3A subunit 2	SF3A2	2	8	8	8	49.255	0	27.46	2433400000
Q15434;F8W1T6;F8VQS9;F8VV01;F8VZR4;F5H5C8	Q15434;F8W1T6	RNA-binding motif, single-stranded-interacting protein 2	RBMS2	6	5	5	4	43.958	0	23.671	1297800000
Q15437;Q5QPE1;Q5QPE2;G3V5K1	Q15437	Protein transport protein Sec23B	SEC23B	4	17	17	15	86.478	0	151	4149800000
Q15438;Q15438-2;K7ENQ8;Q15438-3;K7ERV8;K7EJN5	Q15438;Q15438-2;K7ENQ8;Q15438-3;K7ERV8	Cytohesin-1	CYTH1	6	4	3	2	46.412	0	4.1142	134040000
Q15459;Q15459-2;F8WB66;H7C1L2;F8WC79	Q15459;Q15459-2	Splicing factor 3A subunit 1	SF3A1	5	23	23	23	88.885	0	82.97	8672900000
Q15475	Q15475	Homeobox protein SIX1	SIX1	1	3	3	1	32.21	0	6.4558	257330000
Q15477;H7C5N0;B4E0B4;F8WDE8;H7C4L3	Q15477	Helicase SKI2W	SKIV2L	5	21	21	21	137.75	0	72.356	2021900000
Q15526;Q15526-2;A0A087WYS9	Q15526;Q15526-2;A0A087WYS9	Surfeit locus protein 1	SURF1	3	2	2	2	33.331	0	2.8597	41641000
Q15527	Q15527	Surfeit locus protein 2	SURF2	1	5	5	5	29.647	0	7.0446	349280000
Q15542;Q15542-2	Q15542;Q15542-2	Transcription initiation factor TFIID subunit 5	TAF5	2	4	4	4	86.829	0	18.275	142980000
Q15554;Q15554-4;H3BTA7;U3KQ35;H3BR06;J3KSZ6;H3BR37;J3KSJ9;V9GYM1	Q15554;Q15554-4;H3BTA7;U3KQ35;H3BR06	Telomeric repeat-binding factor 2	TERF2	9	11	11	11	59.593	0	19.421	436950000
Q15555;Q15555-4;Q15555-5;Q15555-3;M0QX52;K7EL66;K7ERD8;Q15555-2;K7ENB3	Q15555;Q15555-4;Q15555-5;Q15555-3	Microtubule-associated protein RP/EB family member 2	MAPRE2	9	5	3	3	37.031	0.00048177	2.136	118910000
Q15560;Q86VL0	Q15560;Q86VL0	Transcription elongation factor A protein 2	TCEA2	2	1	1	1	33.6	0	2.7115	34112000
Q15569	Q15569	Dual specificity testis-specific protein kinase 1	TESK1	1	1	1	1	67.684	1	-2	0
Q15572;Q15572-2;Q15572-6;H3BR71;Q15572-4;Q15572-5	Q15572;Q15572-2;Q15572-6;H3BR71;Q15572-4;Q15572-5	TATA box-binding protein-associated factor RNA polymerase I subunit C	TAF1C	6	4	4	4	95.212	0	4.2231	80331000
Q15582;H0Y8L3;S4R3C6;H0Y9D7	Q15582;H0Y8L3	Transforming growth factor-beta-induced protein ig-h3	TGFBI	4	5	5	5	74.68	0	6.8125	342460000
Q15599;Q15599-2;H3BUQ9;H3BN50;H3BQS0;Q15599-3	Q15599;Q15599-2	Na(+)/H(+) exchange regulatory cofactor NHE-RF2	SLC9A3R2	6	3	3	3	37.413	0	4.3227	212480000
Q155Q3;Q155Q3-2	Q155Q3;Q155Q3-2	Dixin	DIXDC1	2	1	1	1	77.477	0.00048646	2.2322	0
Q15628;Q15628-2	Q15628;Q15628-2	Tumor necrosis factor receptor type 1-associated DEATH domain protein	TRADD	2	7	7	7	34.247	0	47.473	1436800000
Q15637-2;Q15637-6;Q15637-4;Q15637-3;Q15637;F8WEV5	Q15637-2;Q15637-6;Q15637-4;Q15637-3;Q15637	Splicing factor 1	SF1	6	8	8	2	68.632	0	29.389	2125200000
Q15642;Q15642-2;Q15642-3;W4VSQ9;Q15642-4;M0R0F9;M0R2H7;Q15642-5;M0R070	Q15642;Q15642-2;Q15642-3;W4VSQ9;Q15642-4;M0R0F9;M0R2H7;Q15642-5	Cdc42-interacting protein 4	TRIP10	9	21	21	21	68.351	0	80.109	3808000000
Q15643;H0YJ97;H0YJI2;G3V4R7	Q15643;H0YJ97	Thyroid receptor-interacting protein 11	TRIP11	4	26	26	26	227.58	0	47.119	1693400000
Q15645;H0YAL2;Q15645-2	Q15645;H0YAL2	Pachytene checkpoint protein 2 homolog	TRIP13	3	15	15	15	48.55	0	79.916	11179000000
Q15646;Q15646-3;Q15646-2;H0YGP3	Q15646;Q15646-3;Q15646-2	2-5-oligoadenylate synthase-like protein	OASL	4	4	4	4	59.225	0	6.8852	249110000
Q15648;Q15648-3;J3KSD7;J3QKZ7	Q15648;Q15648-3	Mediator of RNA polymerase II transcription subunit 1	MED1	4	15	15	15	168.48	0	21.461	611830000
Q15650;H0YL91;H3BMU9	Q15650;H0YL91	Activating signal cointegrator 1	TRIP4	3	8	8	8	66.145	0	9.7988	587140000
Q15652;Q15652-3;Q15652-2;H7BXU7	Q15652;Q15652-3;Q15652-2;H7BXU7	Probable JmjC domain-containing histone demethylation protein 2C	JMJD1C	4	4	4	4	284.52	0	4.4481	142930000
Q15654;A0A0D9SFS2;H7BZE2;Q15654-3;Q15654-2	Q15654;A0A0D9SFS2	Thyroid receptor-interacting protein 6	TRIP6	5	9	9	9	50.287	0	114.98	9137400000
Q15691	Q15691	Microtubule-associated protein RP/EB family member 1	MAPRE1	1	13	13	12	29.999	0	55.273	8979800000
Q15714-2	Q15714-2	TSC22 domain family protein 1	TSC22D1	1	2	1	1	15.68	0	2.6674	28248000
Q15717;Q15717-2;M0QZR9;M0R055	Q15717;Q15717-2;M0QZR9	ELAV-like protein 1	ELAVL1	4	15	15	13	36.091	0	108.8	19519000000
Q15723;Q15723-1;Q15723-4;Q15723-2;Q15723-3;D6RHI1;D6R9B1	Q15723;Q15723-1;Q15723-4;Q15723-2;Q15723-3	ETS-related transcription factor Elf-2	ELF2	7	5	4	4	63.966	0	28.566	141820000
Q15738;C9JDR0	Q15738;C9JDR0	Sterol-4-alpha-carboxylate 3-dehydrogenase, decarboxylating	NSDHL	2	8	8	8	41.9	0	60.805	2214700000
Q15746;Q15746-4;Q15746-5;Q15746-2;Q15746-3;Q15746-6;Q15746-9;Q15746-11;Q15746-7	Q15746;Q15746-4;Q15746-5;Q15746-2;Q15746-3;Q15746-6;Q15746-9;Q15746-11;Q15746-7	Myosin light chain kinase, smooth muscle;Myosin light chain kinase, smooth muscle, deglutamylated form	MYLK	9	2	2	2	210.71	0.001696	1.6325	1226700000
Q15750;Q15750-2	Q15750;Q15750-2	TGF-beta-activated kinase 1 and MAP3K7-binding protein 1	TAB1	2	11	11	11	54.643	0	38.559	845370000
Q15751;H0YNB1;H0YL74	Q15751	Probable E3 ubiquitin-protein ligase HERC1	HERC1	3	19	19	19	532.22	0	32.954	991120000
Q15758;M0QXM4;Q15758-3;Q15758-2;M0R144;M0QX44	Q15758;M0QXM4;Q15758-3;Q15758-2	Neutral amino acid transporter B(0);Amino acid transporter	SLC1A5	6	5	5	5	56.598	0	18.477	2168500000
Q15773	Q15773	Myeloid leukemia factor 2	MLF2	1	2	2	2	28.147	0	26.043	50507000
Q15785	Q15785	Mitochondrial import receptor subunit TOM34	TOMM34	1	11	11	11	34.559	0	64.304	1500900000
Q15800;D6RDP9;D6R952;D6REA2;Q15800-2	Q15800;D6RDP9;D6R952	Methylsterol monooxygenase 1	MSMO1	5	3	3	3	35.215	0	47.315	372330000
Q15813;Q15813-2	Q15813;Q15813-2	Tubulin-specific chaperone E	TBCE	2	11	11	11	59.345	0	22.396	1303200000
Q15814	Q15814	Tubulin-specific chaperone C	TBCC	1	3	3	3	39.248	0	4.1192	162390000
Q15819;Q13404-8;G3V113;H0YBX6;E5RIF1;D6RG00;H0YBP9	Q15819;Q13404-8;G3V113;H0YBX6;E5RIF1;D6RG00;H0YBP9	Ubiquitin-conjugating enzyme E2 variant 2;Ubiquitin-conjugating enzyme E2 variant 1	UBE2V2;UBE2V1	7	8	2	2	16.363	0	8.4527	337930000
Q15834	Q15834	Coiled-coil domain-containing protein 85B	CCDC85B	1	1	1	1	22.091	0.007664	1.1976	113200000
Q15836	Q15836	Vesicle-associated membrane protein 3	VAMP3	1	4	4	3	11.309	0	57.536	2957000000
Q15847	Q15847	Adipogenesis regulatory factor	ADIRF	1	1	1	1	7.8547	0	2.8889	39599000
Q15853;Q15853-2;M0QYU7;M0QY46;M0QXT0;B4DLJ1;Q15853-4;Q15853-3	Q15853;Q15853-2;M0QYU7;M0QY46;M0QXT0;B4DLJ1;Q15853-4;Q15853-3	Upstream stimulatory factor 2	USF2	8	2	2	2	36.954	0	4.9824	209690000
Q15904;A6QRJ1;A0A0C4DGX8;A6NLC6	Q15904;A6QRJ1;A0A0C4DGX8	V-type proton ATPase subunit S1	ATP6AP1	4	6	6	6	52.025	0	15.929	756850000
Q15906;Q15906-2	Q15906;Q15906-2	Vacuolar protein sorting-associated protein 72 homolog	VPS72	2	1	1	1	40.594	1	-2	0
Q15907;Q15907-2;P62491-2;H3BMH2;M0R2D0;M0R377;H3BN38	Q15907;Q15907-2;P62491-2;H3BMH2	Ras-related protein Rab-11B;Ras-related protein Rab-11A	RAB11B;RAB11A	7	16	16	2	24.488	0	204.61	24671000000
Q15910;Q15910-2;Q15910-3;Q15910-5;Q15910-4;G3XAL2;E9PDH6;Q92800;K7ENP2;K7EK66;K7EJU6;K7EPC0;K7EM79;K7EIH5;A0A0A0MSY9;Q92800-3;Q92800-2	Q15910;Q15910-2;Q15910-3;Q15910-5;Q15910-4;G3XAL2	Histone-lysine N-methyltransferase EZH2	EZH2	17	5	5	5	85.362	0	11.137	195040000
Q16134;Q16134-3	Q16134;Q16134-3	Electron transfer flavoprotein-ubiquinone oxidoreductase, mitochondrial	ETFDH	2	1	1	1	68.495	0.00016689	2.5687	40247000
Q16204	Q16204	Coiled-coil domain-containing protein 6	CCDC6	1	18	18	18	53.29	0	48.931	3202100000
Q16222;Q16222-3;Q16222-2	Q16222;Q16222-3;Q16222-2	UDP-N-acetylhexosamine pyrophosphorylase;UDP-N-acetylgalactosamine pyrophosphorylase;UDP-N-acetylglucosamine pyrophosphorylase	UAP1	3	16	16	15	58.768	0	117.14	9069200000
Q16254;Q15329;H3BMP3;H3BTM3;H3BVE4;Q15329-2	Q16254	Transcription factor E2F4	E2F4	6	3	3	3	43.96	0	3.108	62368000
Q16270;Q16270-2	Q16270;Q16270-2	Insulin-like growth factor-binding protein 7	IGFBP7	2	4	4	4	29.13	0	27.258	1528500000
Q16352;A0A087WYG8;P07196	Q16352;A0A087WYG8	Alpha-internexin	INA	3	31	30	29	55.39	0	260.38	53393000000
Q16401;Q16401-2;F2Z3J2;Q4VXH0	Q16401;Q16401-2	26S proteasome non-ATPase regulatory subunit 5	PSMD5	4	13	13	13	56.195	0	39.093	12138000000
Q16512;Q16512-2;Q16512-3;K7EM57;K7EKY9;Q96BR1;K7EL10;Q96BR1-2	Q16512;Q16512-2;Q16512-3;K7EM57	Serine/threonine-protein kinase N1	PKN1	8	8	7	7	103.93	0	31.38	562680000
Q16513;Q16513-2;Q16513-4;Q16513-3;Q16513-5;B1AL79;A0A0A0MRN8;H0Y5V5	Q16513;Q16513-2;Q16513-4;Q16513-3;Q16513-5	Serine/threonine-protein kinase N2	PKN2	8	25	25	24	112.03	0	161.89	3880800000
Q16527;F8VQR7;F8VW96	Q16527;F8VQR7;F8VW96	Cysteine and glycine-rich protein 2	CSRP2	3	5	5	5	20.954	0	9.0812	1021600000
Q16531;F5GY55;Q16531-2;F5H2L3;F5H4N9;F5GWI0;F5H6C5;F5H238;F8WF81;F5GZ34;F5H0Y5;F5H775;F5H581;F5GYG8;F5GZY8;F5H7A0;F5H198	Q16531;F5GY55	DNA damage-binding protein 1	DDB1	17	37	37	37	126.97	0	149.4	22147000000
Q16533	Q16533	snRNA-activating protein complex subunit 1	SNAPC1	1	1	1	1	42.994	0.00048528	2.2116	38399000
Q16537;Q16537-2;Q16537-3	Q16537;Q16537-2;Q16537-3	Serine/threonine-protein phosphatase 2A 56 kDa regulatory subunit epsilon isoform	PPP2R5E	3	7	7	6	54.699	0	24.057	1838600000
Q16539;B4E0K5;Q16539-3;Q16539-5;Q16539-4;E7EX54;B5TY33	Q16539;B4E0K5;Q16539-3;Q16539-5;Q16539-4	Mitogen-activated protein kinase 14	MAPK14	7	9	9	3	41.293	0	48.933	3430900000
Q16543;K7EQA9;K7EKQ2;K7EL68;K7EIU0	Q16543;K7EQA9;K7EKQ2	Hsp90 co-chaperone Cdc37;Hsp90 co-chaperone Cdc37, N-terminally processed	CDC37	5	8	8	8	44.468	0	41.151	6378900000
Q16555;Q16555-2;Q14195;Q14194;Q14194-2;E5RFU4;E9PD68;D6RF19;H0YBT4;Q14195-2	Q16555;Q16555-2	Dihydropyrimidinase-related protein 2	DPYSL2	10	19	19	19	62.293	0	84.13	5190000000
Q16560;Q16560-2	Q16560;Q16560-2	U11/U12 small nuclear ribonucleoprotein 35 kDa protein	SNRNP35	2	1	1	1	29.45	0.0031925	1.4926	13628000
Q16563-2;Q16563;C9JYN0	Q16563-2;Q16563;C9JYN0	Synaptophysin-like protein 1	SYPL1	3	3	3	3	26.411	0	15.371	3970500000
Q16611;Q16611-2;A0A0A0MRG8	Q16611;Q16611-2;A0A0A0MRG8	Bcl-2 homologous antagonist/killer	BAK1	3	4	4	4	23.408	0	14.847	1031100000
Q16619-2;Q16619	Q16619-2;Q16619	Cardiotrophin-1	CTF1	2	1	1	1	21.098	0	3.1205	27460000
Q16635;Q96F92;Q16635-9;Q16635-8;Q16635-7;Q16635-6;Q16635-3;Q16635-4;Q16635-2;Q16635-5	Q16635;Q96F92;Q16635-9;Q16635-8;Q16635-7;Q16635-6;Q16635-3;Q16635-4;Q16635-2;Q16635-5	Tafazzin	TAZ	10	1	1	1	33.459	0.0012559	1.831	12978000
Q16643;Q16643-3;Q16643-2;D6R9W4;D6R9Q9;D6RFI1;D6RCR4	Q16643;Q16643-3;Q16643-2;D6R9W4	Drebrin	DBN1	7	11	11	11	71.428	0	105.49	2879100000
Q16644;C9J8E1;C9JPW3	Q16644;C9J8E1	MAP kinase-activated protein kinase 3	MAPKAPK3	3	7	4	4	42.987	0	7.3174	256750000
Q16649	Q16649	Nuclear factor interleukin-3-regulated protein	NFIL3	1	1	1	1	51.471	0.00048701	2.2413	45785000
Q16651;Q16651-2;H3BVC8;H3BUJ8	Q16651;Q16651-2	Prostasin;Prostasin light chain;Prostasin heavy chain	PRSS8	4	3	3	3	36.431	0	20.74	163470000
Q16656;Q16656-4;C9JP85;Q16656-3;Q16656-2	Q16656;Q16656-4;C9JP85;Q16656-3;Q16656-2	Nuclear respiratory factor 1	NRF1	5	2	2	2	53.54	0.00049156	2.3638	299450000
Q16658;C9JPH9;C9JFC0;A0A0A0MSB2	Q16658	Fascin	FSCN1	4	19	19	19	54.529	0	157.61	30078000000
Q16666;Q16666-2;Q16666-6;Q16666-3;A0A0A0MRB1;H3BM18;X6RHM1;H3BVE6;H3BR88;Q6K0P9;Q6K0P9-3;Q6K0P9-2;X6RHR0;Q6K0P9-6;Q6K0P9-5;Q6K0P9-4;H3BR65	Q16666;Q16666-2;Q16666-6;Q16666-3	Gamma-interferon-inducible protein 16	IFI16	17	28	28	28	88.255	0	203.28	18320000000
Q16678;A0A087WUQ7;A0A087WW26	Q16678	Cytochrome P450 1B1	CYP1B1	3	7	7	7	60.845	0	9.5031	853800000
Q16698;Q16698-2;E5RJG7;E5RFV2;E5RJD2;E5RID6;H0YAW3	Q16698;Q16698-2;E5RJG7;E5RFV2	2,4-dienoyl-CoA reductase, mitochondrial	DECR1	7	12	12	12	36.067	0	92.93	7000900000
Q16706	Q16706	Alpha-mannosidase 2	MAN2A1	1	13	13	13	131.14	0	39.949	1630700000
Q16719;Q16719-2;A0A087X297;B8ZZA3;A0A087WYM2;A0A087WYQ7;F8WEP1	Q16719;Q16719-2;A0A087X297;B8ZZA3	Kynureninase	KYNU	7	12	12	12	52.351	0	64.586	2808400000
Q16720;Q16720-4;Q16720-2;Q16720-8;Q16720-7;Q16720-6;Q16720-3;Q16720-5;Q01814;H0Y7S3;Q01814-6;Q01814-8;Q01814-5;Q01814-2;Q01814-4;Q01814-7;Q01814-3	Q16720;Q16720-4;Q16720-2;Q16720-8;Q16720-7;Q16720-6;Q16720-3;Q16720-5;Q01814;H0Y7S3;Q01814-6;Q01814-8;Q01814-5;Q01814-2;Q01814-4;Q01814-7;Q01814-3	Plasma membrane calcium-transporting ATPase 3;Plasma membrane calcium-transporting ATPase 2	ATP2B3;ATP2B2	17	11	1	1	134.2	1	-2	37114000
Q16740;M0R208;M0QYV5	Q16740;M0R208	ATP-dependent Clp protease proteolytic subunit, mitochondrial;ATP-dependent Clp protease proteolytic subunit	CLPP	3	5	5	5	30.18	0	23.491	2709700000
Q16762;B1AH48	Q16762	Thiosulfate sulfurtransferase	TST	2	9	9	9	33.429	0	26.376	2080600000
Q16763;K7EPJ1;K7EM75	Q16763;K7EPJ1	Ubiquitin-conjugating enzyme E2 S	UBE2S	3	4	4	4	23.845	0	31.923	300340000
Q6FI13;Q16777;P0C0S8;Q9BTM1;Q99878;Q93077;Q7L7L0;P04908;Q96KK5;P20671;P16104;Q96QV6;H0YFX9;Q9BTM1-2	Q6FI13;Q16777;P0C0S8;Q9BTM1;Q99878;Q93077;Q7L7L0;P04908;Q96KK5;P20671;P16104;Q96QV6;H0YFX9;Q9BTM1-2	Histone H2A type 2-A;Histone H2A type 2-C;Histone H2A type 1;Histone H2A.J;Histone H2A type 1-J;Histone H2A type 1-C;Histone H2A type 3;Histone H2A type 1-B/E;Histone H2A type 1-H;Histone H2A type 1-D;Histone H2AX;Histone H2A type 1-A;Histone H2A	HIST2H2AA3;HIST2H2AC;HIST1H2AG;H2AFJ;HIST1H2AJ;HIST1H2AC;HIST3H2A;HIST1H2AB;HIST1H2AH;HIST1H2AD;H2AFX;HIST1H2AA	14	7	7	4	14.095	0	55.099	154640000000
Q16787;A0A0A6YYF2;A0A0A0MSA0;Q16787-1;Q16787-3;A0A0A0MTS5;Q16787-4;K7EIP4;K7ERM0;A0A075B783	Q16787;A0A0A6YYF2;A0A0A0MSA0;Q16787-1;Q16787-3;A0A0A0MTS5;Q16787-4;K7EIP4	Laminin subunit alpha-3	LAMA3	10	24	24	24	366.65	0	111	3079700000
Q16790;A0A087WYS4	Q16790;A0A087WYS4	Carbonic anhydrase 9	CA9	2	2	2	2	49.697	0.0013999	1.7218	191930000
Q16795;H3BRM9;F5GY40;F5H0J3	Q16795	NADH dehydrogenase [ubiquinone] 1 alpha subcomplex subunit 9, mitochondrial	NDUFA9	4	13	13	13	42.509	0	41.986	3240300000
Q16822;H0YML5;B4DW73;Q16822-2;H0YMA5;H0YMU6;H0YNG4	Q16822;H0YML5;B4DW73;Q16822-2	Phosphoenolpyruvate carboxykinase [GTP], mitochondrial	PCK2	7	8	8	3	70.729	0	36.534	2260200000
Q16831;F8WD51;C9J486;C9JIP2;B4DND0	Q16831	Uridine phosphorylase 1	UPP1	5	9	9	9	33.934	0	80.215	13367000000
Q16851;A0A087WYS1;E7EUC7;Q16851-2;C9JNZ1;C9JVG3;C9JQU9;C9JWG0;C9JTZ5;C9JUW1;F2Z3H1;C9J6Q0	Q16851;A0A087WYS1;E7EUC7;Q16851-2	UTP--glucose-1-phosphate uridylyltransferase	UGP2	12	25	25	25	56.94	0	212.77	27104000000
Q16854;Q16854-4;Q16854-2;Q16854-3;Q16854-5	Q16854;Q16854-4;Q16854-2;Q16854-3;Q16854-5	Deoxyguanosine kinase, mitochondrial	DGUOK	5	1	1	1	32.055	0.0069465	1.2223	56030000
Q16864;Q16864-2	Q16864;Q16864-2	V-type proton ATPase subunit F	ATP6V1F	2	4	4	4	13.37	0	9.3447	514370000
Q16891-2;Q16891;Q16891-3;Q16891-4;B9A067;A0A087WYS0;D6RAW4	Q16891-2;Q16891;Q16891-3;Q16891-4;B9A067	MICOS complex subunit MIC60	IMMT	7	33	33	4	82.624	0	219.16	13919000000
Q17R31-4;Q17R31;Q17R31-5;Q17R31-2;Q17R31-3	Q17R31-4;Q17R31;Q17R31-5;Q17R31-2;Q17R31-3	Putative deoxyribonuclease TATDN3	TATDN3	5	1	1	1	27.98	0.0004867	2.2348	32286000
Q17RN3;Q17RN3-2;K7EQT7;K7EQL1	Q17RN3;Q17RN3-2;K7EQT7	Protein FAM98C	FAM98C	4	6	6	6	37.329	0	35.812	1033000000
Q17RS7;E9PM30;E9PLG0	Q17RS7	Flap endonuclease GEN homolog 1	GEN1	3	3	3	3	102.88	0	2.7654	41953000
Q1ED39;H3BPL4;H3BNU8	Q1ED39	Lysine-rich nucleolar protein 1	KNOP1	3	5	5	5	51.588	0	5.8202	240360000
Q1KMD3;H3BQZ7	Q1KMD3;H3BQZ7	Heterogeneous nuclear ribonucleoprotein U-like protein 2	HNRNPUL2;HNRNPUL2-BSCL2	2	19	19	19	85.104	0	208.29	12594000000
Q8IWW6;Q8IWW6-3;Q1RLN5;Q8IWW6-2;Q8IWW6-4;H0Y5D8	Q8IWW6;Q8IWW6-3;Q1RLN5;Q8IWW6-2;Q8IWW6-4	Rho GTPase-activating protein 12	ARHGAP12	6	3	3	3	96.253	0	3.1125	93185000
Q24JP5;Q24JP5-4;Q24JP5-2;H0YFQ2;Q24JP5-3	Q24JP5;Q24JP5-4;Q24JP5-2;H0YFQ2	Transmembrane protein 132A	TMEM132A	5	3	3	3	110.11	0.0014076	1.7866	63966000
Q27J81;Q27J81-2;A0A0A0MQU1;Q27J81-3	Q27J81;Q27J81-2;A0A0A0MQU1	Inverted formin-2	INF2	4	17	17	17	135.62	0	162.84	3371100000
Q29RF7;Q29RF7-3;H0Y9L9;H0Y9L6	Q29RF7	Sister chromatid cohesion protein PDS5 homolog A	PDS5A	4	29	29	27	150.83	0	188.78	3756300000
Q2KHR3;Q2KHR3-2;E9PQD3	Q2KHR3;Q2KHR3-2;E9PQD3	Glutamine and serine-rich protein 1	QSER1	3	2	2	2	189.97	0	4.7551	108720000
Q2KHT3-2;Q2KHT3	Q2KHT3-2;Q2KHT3	Protein CLEC16A	CLEC16A	2	3	3	3	103.55	0.00032927	2.4237	76908000
Q9BUZ4;Q2KJU6	Q9BUZ4;Q2KJU6	TNF receptor-associated factor 4	TRAF4	2	1	1	1	53.542	0.0060813	1.2543	20695000
Q2M1P5	Q2M1P5	Kinesin-like protein KIF7	KIF7	1	1	1	1	150.59	1	-2	0
Q2M2I8;Q2M2I8-2;E9PG46;A0A096LP60	Q2M2I8;Q2M2I8-2;E9PG46	AP2-associated protein kinase 1	AAK1	4	11	11	9	103.88	0	29.565	987470000
Q2NKX8;B5MDQ0	Q2NKX8;B5MDQ0	DNA excision repair protein ERCC-6-like	ERCC6L	2	20	20	20	141.1	0	63.72	1550300000
Q2NL82;I3L1Q5;I3L4E8	Q2NL82	Pre-rRNA-processing protein TSR1 homolog	TSR1	3	14	14	14	91.809	0	98.248	3614200000
Q2PZI1;Q6NUT2;F5H1L7	Q2PZI1	Probable C-mannosyltransferase DPY19L1	DPY19L1	3	3	3	3	77.318	0	3.3438	86788000
Q2T9J0;Q2T9J0-2	Q2T9J0;Q2T9J0-2	Peroxisomal leader peptide-processing protease;Peroxisomal leader peptide-processing protease, 15 kDa form;Peroxisomal leader peptide-processing protease, 45 kDa form	TYSND1	2	3	3	3	59.308	0	3.5081	202200000
Q2TAL8	Q2TAL8	Glutamine-rich protein 1	QRICH1	1	7	7	7	86.435	0	43.354	1096100000
Q2TAM9	Q2TAM9	Tumor suppressor candidate gene 1 protein	TUSC1	1	2	2	2	23.39	0	4.5917	19655000
Q2TAY7;Q2TAY7-2	Q2TAY7;Q2TAY7-2	WD40 repeat-containing protein SMU1;WD40 repeat-containing protein SMU1, N-terminally processed	SMU1	2	14	14	14	57.543	0	93.186	2676300000
Q2TAZ0;Q2TAZ0-3;H7C3T2;Q2TAZ0-4	Q2TAZ0;Q2TAZ0-3;H7C3T2	Autophagy-related protein 2 homolog A	ATG2A	4	7	7	7	212.86	0	13.206	606610000
Q2TB10;C9JLY3;C9K0M9;C9JHX9;A0A087WXB4	Q2TB10	Zinc finger protein 800	ZNF800	5	3	3	3	75.235	0	3.5939	95484000
Q2TBE0;Q2TBE0-3;Q2TBE0-2;H0YE03;H7C3G7	Q2TBE0;Q2TBE0-3;Q2TBE0-2	CWF19-like protein 2	CWF19L2	5	3	3	3	103.79	0.00016617	2.5256	90859000
Q2V2M9;Q2V2M9-2;Q2V2M9-3;Q2V2M9-4;K7EKZ0;A0A0A0MTS9;K7EP24;K7ER94	Q2V2M9;Q2V2M9-2;Q2V2M9-3;Q2V2M9-4;K7EKZ0;A0A0A0MTS9;K7EP24;K7ER94	FH1/FH2 domain-containing protein 3	FHOD3	8	2	2	2	158.61	0.0011018	1.8689	104180000
Q2VPB7	Q2VPB7	AP-5 complex subunit beta-1	AP5B1	1	3	3	3	93.948	0	6.7373	116240000
Q31612	Q31612	HLA class I histocompatibility antigen, B-73 alpha chain	HLA-B	1	11	3	0	40.435	0	5.3099	5231200000
Q32MZ4-3;Q32MZ4;Q32MZ4-2;Q32MZ4-4;C9JTC6	Q32MZ4-3;Q32MZ4;Q32MZ4-2	Leucine-rich repeat flightless-interacting protein 1	LRRFIP1	5	17	17	16	82.688	0	75.212	5456400000
Q32NB8;K7EJP6;K7ELT9;K7EL44;Q32NB8-3;Q32NB8-2	Q32NB8;K7EJP6;K7ELT9;K7EL44;Q32NB8-3;Q32NB8-2	CDP-diacylglycerol--glycerol-3-phosphate 3-phosphatidyltransferase, mitochondrial	PGS1	6	4	4	4	62.73	0	10.232	139730000
Q32P28;Q32P28-4;Q32P28-3;E2QRI1;H7C2W6;Q32P28-2	Q32P28;Q32P28-4;Q32P28-3	Prolyl 3-hydroxylase 1	LEPRE1	6	8	8	8	83.393	0	27.3	1312800000
Q32P41;G3V494;G3V5X1	Q32P41	tRNA (guanine(37)-N1)-methyltransferase	TRMT5	3	8	8	8	58.246	0	9.387	427890000
Q3B726	Q3B726	DNA-directed RNA polymerase I subunit RPA43	TWISTNB	1	1	1	1	37.432	0.0060894	1.2654	35550000
Q3KQU3;Q3KQU3-4;Q3KQU3-2;Q3KQU3-3;C9JIR3;H0YF21;E9PLH3	Q3KQU3;Q3KQU3-4;Q3KQU3-2	MAP7 domain-containing protein 1	MAP7D1	7	12	12	12	92.819	0	43.126	1231100000
Q3KQV9;Q3KQV9-2;A0A087X226	Q3KQV9;Q3KQV9-2	UDP-N-acetylhexosamine pyrophosphorylase-like protein 1	UAP1L1	3	4	3	3	57.03	0	5.6976	122500000
Q3KQZ1;Q3KQZ1-2;Q3KQZ1-3;Q3KQZ1-4	Q3KQZ1;Q3KQZ1-2;Q3KQZ1-3;Q3KQZ1-4	Solute carrier family 25 member 35	SLC25A35	4	5	5	5	32.437	0	15.453	237830000
Q3KRA9;Q3KRA9-2;H0YD83;H0YEC4;E9PI76;Q3KRA9-3	Q3KRA9;Q3KRA9-2;H0YD83;H0YEC4;E9PI76;Q3KRA9-3	Alpha-ketoglutarate-dependent dioxygenase alkB homolog 6	ALKBH6	6	2	2	2	26.483	0.00016728	2.5987	92546000
Q3MHD2;Q3MHD2-2;K7ELG9	Q3MHD2;Q3MHD2-2;K7ELG9	Protein LSM12 homolog	LSM12	3	4	4	4	21.701	0	9.5904	312350000
Q3MII6	Q3MII6	TBC1 domain family member 25	TBC1D25	1	2	2	2	76.326	0	2.7889	67851000
Q3MIP1	Q3MIP1	Inositol 1,4,5-trisphosphate receptor-interacting protein-like 2	ITPRIPL2	1	2	2	2	58.446	0	3.7849	0
Q3MIR4	Q3MIR4	Cell cycle control protein 50B	TMEM30B	1	2	1	1	38.941	0	4.5692	183480000
Q3MIX3	Q3MIX3	Uncharacterized aarF domain-containing protein kinase 5	ADCK5	1	2	2	2	65.896	0	3.7254	47708000
Q3SXM5;Q3SXM5-2;H3BQI7;H3BT52	Q3SXM5;Q3SXM5-2;H3BQI7;H3BT52	Inactive hydroxysteroid dehydrogenase-like protein 1	HSDL1	4	2	2	2	37.001	0	7.3159	70312000
Q8N9R8-2;Q8N9R8;Q3SXZ0	Q8N9R8-2;Q8N9R8;Q3SXZ0	Protein SCAI	SCAI;C9orf126	3	3	3	3	72.933	0	3.9118	76245000
Q3V6T2;Q3V6T2-2;Q3V6T2-4;Q3V6T2-3;Q3V6T2-5;A0A087WXD9;H7C2C6;H0Y7K3;H0Y7U8;H0Y470;A6NC98;C9J225;A6NC98-2;A6NC98-4	Q3V6T2;Q3V6T2-2;Q3V6T2-4;Q3V6T2-3;Q3V6T2-5;A0A087WXD9	Girdin	CCDC88A	14	12	12	12	216.04	0	22.153	639270000
Q3YEC7;Q3YEC7-2;F2Z2T0;Q3YEC7-4;Q3YEC7-6;Q3YEC7-3;B1AMX5;G3V154;Q3YEC7-5;H0Y4Z8;H0Y7H6	Q3YEC7;Q3YEC7-2;F2Z2T0;Q3YEC7-4;Q3YEC7-6;Q3YEC7-3	Rab-like protein 6	RABL6	11	10	10	10	79.548	0	31.276	2086400000
Q3ZAQ7	Q3ZAQ7	Vacuolar ATPase assembly integral membrane protein VMA21	VMA21	1	1	1	1	11.354	0	2.7222	339330000
Q3ZCQ8;Q3ZCQ8-2;M0R003;M0R0C3;M0R2F8;M0R047;M0R1Y4;Q3ZCQ8-3;M0QXC3;M0R2Z3;M0R303;M0R2D2	Q3ZCQ8;Q3ZCQ8-2;M0R003	Mitochondrial import inner membrane translocase subunit TIM50	TIMM50	12	7	7	7	39.646	0	25.029	1174500000
Q460N5;Q460N5-4;Q460N5-1;Q460N5-3;H7C5R8;Q460N5-5;H7C4Y3	Q460N5;Q460N5-4;Q460N5-1;Q460N5-3;H7C5R8	Poly [ADP-ribose] polymerase 14	PARP14	7	29	29	29	202.8	0	59.355	2563300000
Q494U1;Q494U1-3;Q494U1-2	Q494U1;Q494U1-3;Q494U1-2	Pleckstrin homology domain-containing family N member 1	PLEKHN1	3	2	2	2	71.789	0	6.3838	87694000
Q49AR2;Q49AR2-2	Q49AR2;Q49AR2-2	UPF0489 protein C5orf22	C5orf22	2	4	4	4	49.967	0	6.8351	558770000
Q4G0F5;A0A0D9SFQ6	Q4G0F5	Vacuolar protein sorting-associated protein 26B	VPS26B	2	6	5	5	39.154	0	10.086	248140000
Q4G0J3;Q4G0J3-3;D6RFF0;H0YA82;Q4G0J3-2;D6R9Z6;D6RF49;D6RAF3;D6RF22	Q4G0J3;Q4G0J3-3;D6RFF0;H0YA82	La-related protein 7	LARP7	9	15	15	15	66.898	0	31.309	1763700000
Q4G0N4;Q4G0N4-3;B7Z8V7;D6RHI4;H0Y9H7	Q4G0N4;Q4G0N4-3;B7Z8V7	NAD kinase 2, mitochondrial	NADK2	5	12	12	1	49.432	0	54.882	2627500000
Q4G148;Q4G148-2	Q4G148;Q4G148-2	Glucoside xylosyltransferase 1	GXYLT1	2	2	2	2	50.566	0.00063877	2.0548	132380000
Q4G176;F5H5A1;F5H362;F5H755;F5H2G6;H0YGC7;F5GX20;F5H3B2;H0YGJ0;H0YH37	Q4G176;F5H5A1;F5H362;F5H755;F5H2G6	Acyl-CoA synthetase family member 3, mitochondrial	ACSF3	10	8	8	8	64.129	0	11.055	629340000
Q4J6C6;Q4J6C6-4;Q4J6C6-2;Q4J6C6-3;H7C0M0	Q4J6C6;Q4J6C6-4;Q4J6C6-2;Q4J6C6-3	Prolyl endopeptidase-like	PREPL	5	4	4	4	83.926	0	4.1334	209360000
Q4KMP7;Q4KMP7-2	Q4KMP7	TBC1 domain family member 10B	TBC1D10B	2	6	6	6	87.198	0	37.458	491710000
Q4KMQ1;H3BLU1;Q4KMQ1-2;Q4KMQ1-4;Q4KMQ1-3	Q4KMQ1;H3BLU1	Taperin	TPRN	5	7	7	7	75.555	0	71.604	674890000
Q4KMQ2;Q4KMQ2-3;Q4KMQ2-2;Q4KMQ2-4	Q4KMQ2;Q4KMQ2-3;Q4KMQ2-2;Q4KMQ2-4	Anoctamin-6	ANO6	4	4	4	4	106.16	0	16.307	84085000
Q4LE39;Q4LE39-2;Q4LE39-3;H0Y7Y8;H7C5R6;Q4LE39-4;X6RCR8	Q4LE39;Q4LE39-2;Q4LE39-3;H0Y7Y8;H7C5R6;Q4LE39-4	AT-rich interactive domain-containing protein 4B	ARID4B	7	7	7	7	147.81	0	14.628	437410000
Q9NUI1;Q4VXZ8;G3V0I9;Q9NUI1-2;Q9NUI1-3	Q9NUI1;Q4VXZ8;G3V0I9;Q9NUI1-2;Q9NUI1-3	Peroxisomal 2,4-dienoyl-CoA reductase	DECR2	5	2	2	2	30.777	0.00048662	2.2332	102940000
Q4ZIN3;Q4ZIN3-2;A0A0A0MTU3;U3KPY4;U3KQQ5;U3KPU1	Q4ZIN3;Q4ZIN3-2;A0A0A0MTU3;U3KPY4	Membralin	TMEM259	6	4	4	4	67.888	0	35.05	131920000
Q504Q3;Q504Q3-2;Q504Q3-3	Q504Q3;Q504Q3-2;Q504Q3-3	PAB-dependent poly(A)-specific ribonuclease subunit PAN2	PAN2	3	2	2	2	135.37	0.00016532	2.4743	43857000
Q52LJ0-2;Q52LJ0;H0YNA1	Q52LJ0-2;Q52LJ0	Protein FAM98B	FAM98B	3	11	11	8	45.547	0	135.29	3379500000
Q52LW3;F8VWZ8;Q52LW3-2	Q52LW3;F8VWZ8	Rho GTPase-activating protein 29	ARHGAP29	3	30	30	30	142.06	0	87.511	4722800000
Q53EL6;Q53EL6-2;Q5VZS7	Q53EL6;Q53EL6-2	Programmed cell death protein 4	PDCD4	3	7	7	7	51.735	0	15.161	623060000
Q53EP0;Q53EP0-2;C9JKH7	Q53EP0;Q53EP0-2	Fibronectin type III domain-containing protein 3B	FNDC3B	3	15	15	15	132.89	0	96.665	2207100000
Q53ET0;H0YDQ8	Q53ET0;H0YDQ8	CREB-regulated transcription coactivator 2	CRTC2	2	3	3	3	73.301	0	27.33	181450000
Q53EU6	Q53EU6	Glycerol-3-phosphate acyltransferase 3	AGPAT9	1	1	1	1	48.705	0.0030502	1.5221	30492000
Q53F19;Q53F19-2;K7ELP6	Q53F19;Q53F19-2	Uncharacterized protein C17orf85	C17orf85	3	8	8	8	70.592	0	17.341	962600000
Q53FA7;Q53FA7-2;H7BZH6	Q53FA7;Q53FA7-2	Quinone oxidoreductase PIG3	TP53I3	3	8	8	8	35.536	0	17.716	2526300000
Q53G59;Q53G59-2;Q9H7R2;J3QSX3	Q53G59;Q53G59-2;Q9H7R2;J3QSX3	Kelch-like protein 12	KLHL12	4	2	2	2	63.276	0.00063939	2.0664	50260000
Q53GA4	Q53GA4	Pleckstrin homology-like domain family A member 2	PHLDA2	1	3	3	3	17.092	0	27.108	480880000
Q53GQ0;E9PI21;Q53GQ0-2	Q53GQ0	Very-long-chain 3-oxoacyl-CoA reductase	HSD17B12	3	9	9	9	34.324	0	14.725	3168600000
Q53GS7;Q53GS7-2	Q53GS7;Q53GS7-2	Nucleoporin GLE1	GLE1	2	6	6	6	79.835	0	14.01	286640000
Q53GS9;B9A018;A0A087X1B2;Q53GS9-3;Q53GS9-2;F8WC91;A0A087WW31;C9JIU2	Q53GS9;B9A018;A0A087X1B2;Q53GS9-3;Q53GS9-2	U4/U6.U5 tri-snRNP-associated protein 2	USP39	8	11	11	11	65.38	0	19.495	2298600000
Q53GT1;Q53GT1-3;C9JRG9;C9JLE9;C9J2T1;C9J5F8;C9JHG1	Q53GT1;Q53GT1-3	Kelch-like protein 22	KLHL22	7	3	3	3	71.666	0	3.8067	70300000
Q53H82	Q53H82	Beta-lactamase-like protein 2	LACTB2	1	7	7	7	32.805	0	14.594	846370000
Q53HC5	Q53HC5	Kelch-like protein 26	KLHL26	1	3	3	3	68.139	0	3.0924	51520000
Q53HL2	Q53HL2	Borealin	CDCA8	1	4	4	4	31.323	0	3.4868	211830000
Q53LP3	Q53LP3	Ankyrin repeat domain-containing protein SOWAHC	SOWAHC	1	16	16	16	55.671	0	85.198	2793500000
Q53R41;Q53R41-2;C9JMM4;E7EW60;C9JTP4	Q53R41;Q53R41-2	FAST kinase domain-containing protein 1	FASTKD1	5	3	3	3	97.41	0	4.8746	69797000
Q53S33	Q53S33	BolA-like protein 3	BOLA3	1	1	1	1	12.114	0	3.5866	55736000
Q53S58	Q53S58	Transmembrane protein 177	TMEM177	1	1	1	1	33.76	0.00048852	2.2759	93054000
Q53T59;B5MC96;F6TR53;H7C0Y9;H7BZZ1	Q53T59;B5MC96;F6TR53	HCLS1-binding protein 3	HS1BP3	5	6	6	6	42.78	0	9.0631	1403900000
Q562E7;Q562E7-4;E9PDG3;Q562E7-2;Q562E7-6;Q562E7-5;Q562E7-3	Q562E7;Q562E7-4	WD repeat-containing protein 81	WDR81	7	10	10	10	211.69	0	84.778	443340000
Q562R1	Q562R1	Beta-actin-like protein 2	ACTBL2	1	9	2	2	42.003	0.00049004	2.3188	44724000000
Q56A73;X6R8Y7	Q56A73;X6R8Y7	Spindlin-4	SPIN4	2	2	1	1	28.66	0.001697	1.6395	0
Q56VL3;D6RD77;J3KPI9;Q56VL3-2	Q56VL3;D6RD77;J3KPI9;Q56VL3-2	OCIA domain-containing protein 2	OCIAD2	4	2	2	2	16.953	0	3.4965	614820000
Q587I9	Q587I9	Vesicle transport protein SFT2C	SFT2D3	1	1	1	1	21.789	0	2.8113	0
Q58EX7;Q58EX7-2;H3BPA8;J3QSC9	Q58EX7;Q58EX7-2	Puratrophin-1	PLEKHG4	4	6	6	6	130.8	0	11.465	121990000
Q58FF6	Q58FF6	Putative heat shock protein HSP 90-beta 4	HSP90AB4P	1	6	1	1	58.264	0	3.5271	0
Q58FF8	Q58FF8	Putative heat shock protein HSP 90-beta 2	HSP90AB2P	1	7	1	1	44.348	0	47.036	9373300000
Q58WW2;Q58WW2-2;Q58WW2-4;Q58WW2-3;F2Z305	Q58WW2;Q58WW2-2;Q58WW2-4;Q58WW2-3;F2Z305	DDB1- and CUL4-associated factor 6	DCAF6	5	4	4	4	96.291	0	5.921	167630000
Q5BJF2;J3KT68;Q86XC5;J3KTD1	Q5BJF2;J3KT68	Transmembrane protein 97	TMEM97	4	3	3	3	20.848	0	7.7974	1623400000
Q5BJF6;Q5BJF6-3;S4R3R9;Q5BJF6-2;Q5BJF6-4	Q5BJF6;Q5BJF6-3;S4R3R9;Q5BJF6-2;Q5BJF6-4	Outer dense fiber protein 2	ODF2	5	1	1	1	95.4	0.001105	1.9085	37926000
Q5BJH7-4;Q5BJH7-5;Q5BJH7-3;Q5BJH7;Q5BJH7-6;K7ERQ0;K7ERY2;K7EJQ6;Q5BJH7-2	Q5BJH7-4;Q5BJH7-5;Q5BJH7-3;Q5BJH7;Q5BJH7-6;K7ERQ0;K7ERY2	Protein YIF1B	YIF1B	9	3	3	3	31.245	0	13.197	281400000
Q5BKU9	Q5BKU9	Oxidoreductase-like domain-containing protein 1	OXLD1	1	1	1	1	15.855	0.0030497	1.5216	813080000
Q5BKZ1;A0A0A0MRN4;Q5BKZ1-3;Q5BKZ1-2;E2QRN4	Q5BKZ1;A0A0A0MRN4	DBIRD complex subunit ZNF326	ZNF326	5	17	17	17	65.653	0	92.71	3273100000
Q5C9Z4	Q5C9Z4	Nucleolar MIF4G domain-containing protein 1	NOM1	1	4	4	4	96.256	0	17.239	54334000
Q5EBL4;Q5EBL4-2;G8JLD1;Q5EBL4-3;Q969X0	Q5EBL4;Q5EBL4-2;G8JLD1;Q5EBL4-3	RILP-like protein 1	RILPL1	5	3	3	3	47.107	0	4.8887	470760000
Q5EBM0;Q5EBM0-4;Q5EBM0-3;Q5EBM0-2	Q5EBM0;Q5EBM0-4;Q5EBM0-3;Q5EBM0-2	UMP-CMP kinase 2, mitochondrial	CMPK2	4	9	9	9	49.447	0	18.403	1499100000
Q5F1R6;Q5F1R6-3;Q5F1R6-2	Q5F1R6;Q5F1R6-3;Q5F1R6-2	DnaJ homolog subfamily C member 21	DNAJC21	3	6	6	6	62.027	0	16.282	519070000
Q5GLZ8;Q5GLZ8-2;Q5GLZ8-6;Q5GLZ8-3;H0Y6K7;D6RCL5;Q5GLZ8-4;Q5GLZ8-5	Q5GLZ8;Q5GLZ8-2;Q5GLZ8-6;Q5GLZ8-3	Probable E3 ubiquitin-protein ligase HERC4	HERC4	8	21	21	21	118.56	0	112.05	5190400000
Q9UNF1;Q5H909;Q9UNF1-2;Q5H907;Q9Y5V3;Q12816;A0A087X070;G5E9N2;Q12816-5;Q12816-2;Q9Y5V3-2;Q12816-3;Q12816-4	Q9UNF1;Q5H909;Q9UNF1-2;Q5H907	Melanoma-associated antigen D2	MAGED2	13	11	11	11	64.953	0	24.878	1622400000
Q969E4;Q5H9L2	Q969E4;Q5H9L2	Transcription elongation factor A protein-like 3;Transcription elongation factor A protein-like 5	TCEAL3;TCEAL5	2	1	1	1	22.502	0.00049076	2.3371	131480000
Q5H9U9;Q5H9U9-2;H0Y8H0;H0Y939	Q5H9U9;Q5H9U9-2	Probable ATP-dependent RNA helicase DDX60-like	DDX60L	4	15	14	14	197.67	0	25.977	663840000
Q5HY64	Q5HY64	Putative protein FAM47C	FAM47C	1	1	1	1	115.34	1	-2	0
Q5HYI7;Q5HYI7-4;Q5HYI7-5	Q5HYI7;Q5HYI7-4;Q5HYI7-5	Metaxin-3	MTX3	3	2	2	2	35.093	0	2.8641	90539000
Q5JPI3;Q5JPI3-2	Q5JPI3;Q5JPI3-2	Uncharacterized protein C3orf38	C3orf38	2	2	2	2	37.54	0	6.237	0
Q96B97;Q5JPT2;Q96B97-3;Q96B97-2;Q5VSN0	Q96B97;Q5JPT2;Q96B97-3;Q96B97-2	SH3 domain-containing kinase-binding protein 1	SH3KBP1	5	4	4	4	73.125	0	9.7599	246840000
Q5JRA6;Q5JRA6-2;A0A0A0MRH6;Q5JRA6-4;Q5JRA6-3	Q5JRA6;Q5JRA6-2;A0A0A0MRH6;Q5JRA6-4	Melanoma inhibitory activity protein 3	MIA3	5	21	21	21	213.7	0	47.266	2418300000
Q5JRX3;Q5JRX3-2;Q5JRX3-3;A0A0A0MRX9;B1APQ0;H0Y4F7;H0Y7L7;B1APQ1	Q5JRX3;Q5JRX3-2;Q5JRX3-3;A0A0A0MRX9	Presequence protease, mitochondrial	PITRM1	8	24	24	24	117.41	0	89.944	5355600000
Q5JS37;A0A087X2B8;Q5JS37-2	Q5JS37;A0A087X2B8;Q5JS37-2	NHL repeat-containing protein 3	NHLRC3	3	2	2	2	38.282	0	3.5149	22116000
Q5JSH3;Q5JSH3-2;Q5JSH3-4;H7BY83;Q5JSH3-3	Q5JSH3;Q5JSH3-2;Q5JSH3-4;H7BY83;Q5JSH3-3	WD repeat-containing protein 44	WDR44	5	25	25	25	101.37	0	50.7	3978800000
Q5JSP0;Q5JSP0-3;Q5JSP0-2	Q5JSP0;Q5JSP0-3;Q5JSP0-2	FYVE, RhoGEF and PH domain-containing protein 3	FGD3	3	4	4	4	79.4	0	10.204	268360000
Q5JSZ5;Q5JSZ5-5;H0Y412;Q5JSZ5-2;Q5JSZ5-3	Q5JSZ5;Q5JSZ5-5;H0Y412	Protein PRRC2B	PRRC2B	5	8	8	8	242.96	0	8.0185	235140000
Q9Y6A1;Q5JT03;Q9Y6A1-4;Q9Y6A1-3;Q9Y6A1-2	Q9Y6A1;Q5JT03;Q9Y6A1-4;Q9Y6A1-3;Q9Y6A1-2	Protein O-mannosyl-transferase 1	POMT1	5	1	1	1	84.88	0	3.1898	44248000
Q5JTC6	Q5JTC6	APC membrane recruitment protein 1	AMER1	1	2	2	2	124.03	0.0010998	1.8528	49743000
Q5JTD0;Q5JTD0-2;E2QRK7;Q5JTD0-4;A0A075B6G8;H0Y4D6	Q5JTD0;Q5JTD0-2;E2QRK7;Q5JTD0-4	Tight junction-associated protein 1	TJAP1	6	3	3	3	61.82	0	6.38	127200000
Q5JTH9;Q5JTH9-2;Q5JTH9-3;A0A087X1U8;A0A087X0G0	Q5JTH9;Q5JTH9-2;Q5JTH9-3	RRP12-like protein	RRP12	5	22	22	21	143.7	0	41.115	5122000000
Q5JTJ3;Q5JTJ3-2;X6R5Z6;Q5JTJ3-3	Q5JTJ3;Q5JTJ3-2;X6R5Z6;Q5JTJ3-3	Cytochrome c oxidase assembly factor 6 homolog	COA6	4	1	1	1	14.116	0	4.587	258810000
Q9UKD1;Q5JTV1	Q9UKD1;Q5JTV1	Glucocorticoid modulatory element-binding protein 2	GMEB2	2	2	2	2	56.421	0	2.712	173060000
Q5JTV8;A0A0A0MSK5;H0Y4R4;H0YD16;H0YDU3	Q5JTV8;A0A0A0MSK5	Torsin-1A-interacting protein 1	TOR1AIP1	5	17	1	1	66.248	0	7.6598	597560000
Q5JTZ9	Q5JTZ9	Alanine--tRNA ligase, mitochondrial	AARS2	1	22	22	22	107.34	0	137.1	2950900000
Q5JU69;Q8N2E6;Q5JU69-2	Q5JU69	Torsin-2A	TOR2A	3	4	4	4	35.714	0	18.142	367010000
Q5JU85;Q5JU85-2;Q5JU85-3	Q5JU85;Q5JU85-2;Q5JU85-3	IQ motif and SEC7 domain-containing protein 2	IQSEC2	3	2	1	1	161.73	0.00048247	2.1511	21252000
Q5JVF3;Q5JVF3-3;Q5JVF3-2;Q5JVF3-4	Q5JVF3;Q5JVF3-3;Q5JVF3-2;Q5JVF3-4	PCI domain-containing protein 2	PCID2	4	6	6	6	46.029	0	19.635	1092900000
Q96JJ3;Q5JVZ5;Q96JJ3-3;Q5JW01;Q5JVZ4;Q5JVZ8;H0YCM7;Q92556;Q92556-2;Q92556-3	Q96JJ3;Q5JVZ5;Q96JJ3-3;Q5JW01;Q5JVZ4	Engulfment and cell motility protein 2	ELMO2	10	6	6	6	82.614	0	29.414	241280000
Q9ULK4;Q5JWT2;Q9ULK4-4;Q9ULK4-5;Q9ULK4-3;Q9ULK4-2	Q9ULK4;Q5JWT2;Q9ULK4-4;Q9ULK4-5;Q9ULK4-3;Q9ULK4-2	Mediator of RNA polymerase II transcription subunit 23	MED23	6	7	7	7	156.47	0	36.454	485480000
Q9BZJ0;Q5JY65;Q9BZJ0-2;Q9BZJ0-3	Q9BZJ0;Q5JY65;Q9BZJ0-2;Q9BZJ0-3	Crooked neck-like protein 1	CRNKL1	4	13	13	13	100.45	0	39.575	1081200000
Q5K4L6;X6R3N0;Q5K4L6-2;Q5K4L6-3;H7BZH4	Q5K4L6;X6R3N0;Q5K4L6-2	Long-chain fatty acid transport protein 3	SLC27A3	5	7	7	7	78.643	0	70.343	1191300000
Q5K651;C9JKF1	Q5K651;C9JKF1	Sterile alpha motif domain-containing protein 9	SAMD9	2	41	41	39	184.28	0	323.31	24139000000
Q5LJA5;Q9Y5K5-2;Q9Y5K5-4;Q9Y5K5-3;Q9Y5K5;Q5LJA9;H0Y636;H0Y6Y4;Q5LJB0;H0Y4K0;H0Y4E0	Q5LJA5;Q9Y5K5-2;Q9Y5K5-4;Q9Y5K5-3;Q9Y5K5;Q5LJA9;H0Y636;H0Y6Y4;Q5LJB0;H0Y4K0;H0Y4E0	Ubiquitin carboxyl-terminal hydrolase;Ubiquitin carboxyl-terminal hydrolase isozyme L5	UCHL5	11	6	6	6	40.423	0	35.745	1223600000
Q5M775;Q5M775-4;Q5M775-5;Q5M775-3;Q5M775-2;J3KSG2;J3KRN9;J3QQM0	Q5M775;Q5M775-4;Q5M775-5;Q5M775-3;Q5M775-2;J3KSG2	Cytospin-B	SPECC1	8	14	14	14	118.58	0	41.617	1656800000
Q5M9N0	Q5M9N0	Coiled-coil domain-containing protein 158	CCDC158	1	1	1	1	127.14	0.0016952	1.6257	0
Q5MIZ7;Q5MIZ7-3;Q5MIZ7-2;Q5MIZ7-5	Q5MIZ7;Q5MIZ7-3;Q5MIZ7-2	Serine/threonine-protein phosphatase 4 regulatory subunit 3B	SMEK2	4	4	2	2	97.457	0	3.7507	164610000
Q5NDL2;Q5NDL2-3;F5H225;Q5NDL2-2	Q5NDL2;Q5NDL2-3	EGF domain-specific O-linked N-acetylglucosamine transferase	EOGT	4	4	4	4	62.01	0	8.571	444510000
Q5QJE6;J3KP30;E9PRB3	Q5QJE6;J3KP30	Deoxynucleotidyltransferase terminal-interacting protein 2	DNTTIP2	3	7	7	7	84.468	0	18.641	427420000
Q5QP82;Q5QP82-2	Q5QP82;Q5QP82-2	DDB1- and CUL4-associated factor 10	DCAF10	2	2	2	2	60.581	0	3.0646	61904000
Q5QPA5;Q9NVS2;Q9NVS2-2;Q9NVS2-3	Q5QPA5;Q9NVS2;Q9NVS2-2;Q9NVS2-3	28S ribosomal protein S18a, mitochondrial	MRPS18A	4	2	2	2	29.714	0	3.7756	334810000
Q5QPM7;Q92530;H0Y555;F5H4Z3;Q5QPM9	Q5QPM7;Q92530;H0Y555	Proteasome inhibitor PI31 subunit	PSMF1	5	11	11	11	28.956	0	23.391	2801900000
Q5R372;Q5R372-4;Q5R372-3;A0A0C4DG54;Q5R372-2	Q5R372;Q5R372-4;Q5R372-3;A0A0C4DG54;Q5R372-2	Rab GTPase-activating protein 1-like	RABGAP1L	5	9	8	8	92.512	0	14.956	475370000
Q5R372-7;Q5R372-8;Q5R372-6;Q5R372-5;F5H8L0;B7ZAP0;E9PS63	Q5R372-7;Q5R372-8;Q5R372-6;Q5R372-5;F5H8L0;B7ZAP0	Rab GTPase-activating protein 1-like;Rab GTPase-activating protein 1-like, isoform 10	RABGAP1L	7	3	2	2	41.544	0	3.3975	96120000
Q5R3I4;H7C089;H7C2L7;A9UJP8	Q5R3I4;H7C089	Tetratricopeptide repeat protein 38	TTC38	4	4	4	4	52.787	0	9.7708	515000000
Q5RI15;Q5RI15-2	Q5RI15;Q5RI15-2	Cytochrome c oxidase protein 20 homolog	COX20	2	3	3	3	13.291	0	6.3546	1207800000
Q5RKV6	Q5RKV6	Exosome complex component MTR3	EXOSC6	1	4	4	4	28.235	0	80.828	1201100000
Q5SQI0;Q5SQI0-7;Q5SQI0-6;Q5SQI0-5;Q5SQI0-4;Q5SQI0-3;Q5SQI0-2	Q5SQI0;Q5SQI0-7;Q5SQI0-6;Q5SQI0-5;Q5SQI0-4;Q5SQI0-3;Q5SQI0-2	Alpha-tubulin N-acetyltransferase 1	ATAT1	7	2	2	2	46.81	0	10.33	135660000
Q5SR56	Q5SR56	Hippocampus abundant transcript-like protein 1	HIATL1	1	1	1	1	54.545	0	41.513	62043000
Q5SRE5;Q5SRE5-2;H7C4K7	Q5SRE5;Q5SRE5-2	Nucleoporin NUP188 homolog	NUP188	3	23	23	23	196.04	0	112.3	3290100000
Q5SRI9	Q5SRI9	Glycoprotein endo-alpha-1,2-mannosidase	MANEA	1	2	2	2	53.67	0.00016556	2.4936	78954000
Q5SSJ5;Q5SSJ5-2;X6RGJ2;Q5SSJ5-3;B0QZK4;Q5SWC8;B0QZK9;B0QZK8;Q5SSJ5-5	Q5SSJ5;Q5SSJ5-2;X6RGJ2;Q5SSJ5-3;B0QZK4;Q5SWC8	Heterochromatin protein 1-binding protein 3	HP1BP3	9	20	20	20	61.206	0	52.859	7188900000
Q5SW79;H0Y2V6;Q5SW79-3;Q5SW79-2;H0Y4T4;H0YB92;E7EWM2;E7EMW0;Q96L14;H0YB66;E5RG47	Q5SW79;H0Y2V6;Q5SW79-3;Q5SW79-2	Centrosomal protein of 170 kDa	CEP170	11	15	15	15	175.29	0	52.385	1243700000
Q5SW96	Q5SW96	Low density lipoprotein receptor adapter protein 1	LDLRAP1	1	2	2	2	33.885	0	5.1585	69153000
Q5SWA1	Q5SWA1	Protein phosphatase 1 regulatory subunit 15B	PPP1R15B	1	1	1	1	79.151	0.0011041	1.8999	22637000
Q5SWX8;Q5SWX8-4;Q5SWX8-3;Q5SWX8-2	Q5SWX8;Q5SWX8-4;Q5SWX8-3;Q5SWX8-2	Protein odr-4 homolog	ODR4	4	4	4	4	51.103	0	13.868	362530000
Q5SXM2	Q5SXM2	snRNA-activating protein complex subunit 4	SNAPC4	1	3	3	3	159.43	0	3.319	66603000
Q5SY16	Q5SY16	Polynucleotide 5-hydroxyl-kinase NOL9	NOL9	1	4	4	4	79.322	0	11.472	401580000
Q5SYE7;Q5SYE7-2	Q5SYE7;Q5SYE7-2	NHS-like protein 1	NHSL1	2	3	3	3	170.67	0	3.4504	147530000
Q5T011;Q5T011-5	Q5T011;Q5T011-5	Protein SZT2	SZT2	2	2	2	2	378.02	0	5.6501	59117000
Q86SQ9;Q5T0A6;Q86SQ9-3;Q86SQ9-4;Q86SQ9-2;H0Y4T1;Q5T0A3	Q86SQ9;Q5T0A6;Q86SQ9-3;Q86SQ9-4;Q86SQ9-2;H0Y4T1;Q5T0A3	Dehydrodolichyl diphosphate syntase complex subunit DHDDS	DHDDS	7	2	2	2	38.657	0.0046477	1.3464	46059000
Q5T0B9;F5H055	Q5T0B9	Zinc finger protein 362	ZNF362	2	3	2	2	45.814	0.00048162	2.1296	70281000
Q5T0D9;Q5T0D9-2	Q5T0D9;Q5T0D9-2	Tumor protein p63-regulated gene 1-like protein	TPRG1L	2	2	2	2	30.211	0	46.03	131800000
Q5T0F9;Q5T0F9-2;H0Y517;H7C1U3;Q5T0F9-3;Q5T0F9-4;Q5T0F9-5	Q5T0F9;Q5T0F9-2;H0Y517;H7C1U3;Q5T0F9-3	Coiled-coil and C2 domain-containing protein 1B	CC2D1B	7	10	10	10	94.223	0	12.774	453650000
Q5T0N5;Q5T0N5-4;S4R347;Q5T0N5-3;Q5T0N5-2;Q5T0N5-5;A0A075B6Q2	Q5T0N5;Q5T0N5-4;S4R347;Q5T0N5-3;Q5T0N5-2;Q5T0N5-5;A0A075B6Q2	Formin-binding protein 1-like	FNBP1L	7	11	11	11	70.065	0	18.517	1200200000
Q5T0W9	Q5T0W9	Protein FAM83B	FAM83B	1	21	21	21	114.8	0	69.152	2129200000
Q5T0Z8	Q5T0Z8	Uncharacterized protein C6orf132	C6orf132	1	9	9	9	124.03	0	33.985	326260000
Q9H299;Q5T123;A0A087WV23	Q9H299;Q5T123;A0A087WV23	SH3 domain-binding glutamic acid-rich-like protein 3	SH3BGRL3	3	4	4	4	10.438	0	20.908	3386700000
Q5T160;H0Y450	Q5T160;H0Y450	Probable arginine--tRNA ligase, mitochondrial	RARS2	2	3	3	3	65.505	0	7.2267	154380000
Q9Y6H1;Q5T1J5	Q9Y6H1;Q5T1J5	Coiled-coil-helix-coiled-coil-helix domain-containing protein 2;Putative coiled-coil-helix-coiled-coil-helix domain-containing protein CHCHD2P9, mitochondrial	CHCHD2;CHCHD2P9	2	2	2	2	15.512	0	22.981	418480000
Q7Z6M1;Q5T1S5;Q5T1S4;Q7Z6M1-2	Q7Z6M1;Q5T1S5;Q5T1S4;Q7Z6M1-2	Rab9 effector protein with kelch motifs	RABEPK	4	2	2	2	40.564	0.00048599	2.2286	162830000
Q5T1V6;H0Y6Y1;B7ZBU3;Q5T1V6-2	Q5T1V6;H0Y6Y1;B7ZBU3;Q5T1V6-2	Probable ATP-dependent RNA helicase DDX59	DDX59	4	4	4	4	68.809	0	15.961	77125000
Q5T200;Q5T200-2;Q5T9K0	Q5T200;Q5T200-2	Zinc finger CCCH domain-containing protein 13	ZC3H13	3	3	3	3	196.63	0	5.3242	62480000
Q5T280;R4GNG4;A0A087WYA7	Q5T280	Putative methyltransferase C9orf114	C9orf114	3	4	4	4	42.008	0	24.98	726430000
Q5T2E6;Q5T2E6-2;Q5T2E8	Q5T2E6;Q5T2E6-2	UPF0668 protein C10orf76	C10orf76	3	6	6	6	78.71	0	13.503	966070000
Q5T2T1;S4R337;Q5T2T1-2;U5GXS2	Q5T2T1;S4R337;Q5T2T1-2;U5GXS2	MAGUK p55 subfamily member 7	MPP7	4	2	2	2	65.523	0.0027494	1.5411	99371000
Q5T2W1;Q5T2W1-2;A0A0C4DG67;A8MUH7;A8MUH7-2	Q5T2W1;Q5T2W1-2;A0A0C4DG67	Na(+)/H(+) exchange regulatory cofactor NHE-RF3	PDZK1	5	9	9	9	57.129	0	23.039	515530000
Q8N5I2;Q5T370;F2Z3I4;Q5T371	Q8N5I2;Q5T370;F2Z3I4;Q5T371	Arrestin domain-containing protein 1	ARRDC1	4	3	3	3	45.981	0.0014041	1.7561	1433900000
Q5T3J3;Q5T3J3-2	Q5T3J3;Q5T3J3-2	Ligand-dependent nuclear receptor-interacting factor 1	LRIF1	2	2	2	2	84.567	0	4.7609	85559000
Q5T440	Q5T440	Putative transferase CAF17, mitochondrial	IBA57	1	8	8	8	38.155	0	57.106	1237400000
Q5T447;Q5T447-2	Q5T447	E3 ubiquitin-protein ligase HECTD3	HECTD3	2	5	5	5	97.112	0	11.713	470910000
Q5T4K4;Q5T4K3;Q9NY26-2;Q9NY26;Q5T4K2	Q5T4K4;Q5T4K3;Q9NY26-2;Q9NY26;Q5T4K2	Zinc transporter ZIP1	SLC39A1	5	3	3	3	25.508	0	5.9197	239860000
Q5T4S7;Q5T4S7-3;Q5T4S7-2;Q5T4S7-4;Q5T4S7-5;A0A0A0MSW0;X6R960;X6RE05;Q5TBN9;Q5T4S7-6	Q5T4S7;Q5T4S7-3;Q5T4S7-2;Q5T4S7-4	E3 ubiquitin-protein ligase UBR4	UBR4	10	76	76	76	573.83	0	323.31	14944000000
Q5T5C0;Q5T5C0-2;Q5T5C0-3;Q5JRH0;Q3B794	Q5T5C0;Q5T5C0-2;Q5T5C0-3;Q5JRH0;Q3B794	Syntaxin-binding protein 5	STXBP5	5	2	2	2	127.57	0.0025994	1.5557	154800000
Q9H4A5;Q5T5I6;Q9H4A5-2	Q9H4A5;Q5T5I6;Q9H4A5-2	Golgi phosphoprotein 3-like	GOLPH3L	3	2	2	2	32.767	0	3.286	109400000
Q5T5P2;Q5T5P2-3;Q5T5P2-10;Q5T5P2-6;Q5T5P2-7;Q5T5P2-8;Q5T5P2-9;Q5T5P2-2;Q5T5P0;Q5T5P1;Q5T5P2-4	Q5T5P2;Q5T5P2-3;Q5T5P2-10;Q5T5P2-6;Q5T5P2-7;Q5T5P2-8;Q5T5P2-9;Q5T5P2-2;Q5T5P0;Q5T5P1;Q5T5P2-4	Sickle tail protein homolog	KIAA1217	11	26	26	26	214.11	0	52.712	2641500000
Q5T5S1;Q5T5S1-4;Q5T5S1-2	Q5T5S1;Q5T5S1-4;Q5T5S1-2	Coiled-coil domain-containing protein 183	CCDC183	3	1	1	1	62.689	0.0059418	1.2679	39870000
Q5T5X7	Q5T5X7	BEN domain-containing protein 3	BEND3	1	2	2	2	94.474	0.0059488	1.2807	43198000
Q5T5Y3;Q5T5Y3-2;Q5T5Y3-3	Q5T5Y3;Q5T5Y3-2;Q5T5Y3-3	Calmodulin-regulated spectrin-associated protein 1	CAMSAP1	3	5	5	5	177.97	0	7.628	191370000
Q5T653;C9IY40;C9JZW2;C9JZG7	Q5T653;C9IY40	39S ribosomal protein L2, mitochondrial	MRPL2	4	3	3	3	33.3	0	10.261	139790000
Q7L590;Q7L590-2;Q5T670	Q7L590;Q7L590-2;Q5T670	Protein MCM10 homolog	MCM10	3	1	1	1	98.182	0	3.4881	33019000
Q5T6F2;A2A305;F5H2U4;Q5JV08;H0YDN2;Q5T6F2-2	Q5T6F2;A2A305	Ubiquitin-associated protein 2	UBAP2	6	8	8	8	117.11	0	54.105	783070000
Q5T6V5;Q5T6V7	Q5T6V5	UPF0553 protein C9orf64	C9orf64	2	13	13	13	39.028	0	25.3	3267400000
Q5T7V8;Q5T7V8-3;Q5T7V8-4;Q5T7V8-2	Q5T7V8;Q5T7V8-3;Q5T7V8-4;Q5T7V8-2	RAB6-interacting golgin	GORAB	4	2	2	2	44.993	0	3.7589	95191000
Q5T7W0;Q5T7W0-2;Q5T7W0-4;B1ALC2;B5MDS3;Q5T7W0-3	Q5T7W0;Q5T7W0-2;Q5T7W0-4	Zinc finger protein 618	ZNF618	6	3	3	3	104.95	0	24.027	158920000
Q5T9A4;Q5T9A4-3	Q5T9A4;Q5T9A4-3	ATPase family AAA domain-containing protein 3B	ATAD3B	2	15	2	0	72.572	0	3.2987	228250000
Q99633;Q5T9P8;Q5T9P7;M0R3G1	Q99633;Q5T9P8;Q5T9P7;M0R3G1	Pre-mRNA-splicing factor 18	PRPF18	4	2	2	2	39.859	0	4.0209	69176000
Q86YB8;Q5TAE8	Q86YB8;Q5TAE8	ERO1-like protein beta	ERO1LB	2	3	2	2	53.543	0.006084	1.2594	50434000
Q9BSD7;Q5TDF0	Q9BSD7;Q5TDF0	Cancer-related nucleoside-triphosphatase	NTPCR	2	8	8	8	20.713	0	18.384	2781800000
Q9Y2G8;Q5TDG9;Q5TDH4;Q9Y2G8-2	Q9Y2G8;Q5TDG9;Q5TDH4;Q9Y2G8-2	DnaJ homolog subfamily C member 16	DNAJC16	4	3	3	3	90.59	0	59.778	108910000
Q5TDH0;Q5TDH0-2;Q5TDH0-3;H0YII4;H0YI90	Q5TDH0;Q5TDH0-2;Q5TDH0-3	Protein DDI1 homolog 2	DDI2	5	6	6	6	44.522	0	10.294	766860000
Q5TEC6	Q5TEC6	Histone H3	HIST2H3PS2	1	5	1	1	15.43	0	7.1984	26964000000
Q5TEZ5;V9GZ22	Q5TEZ5;V9GZ22	Uncharacterized protein C6orf163	C6orf163	2	1	1	1	38.553	1	-2	0
Q5TFE4;Q5TFE4-2;Q5QPD0	Q5TFE4;Q5TFE4-2;Q5QPD0	5-nucleotidase domain-containing protein 1	NT5DC1	3	6	6	6	51.844	0	15.913	666490000
Q5TGL8;H0Y3G1	Q5TGL8;H0Y3G1	PX domain-containing protein 1	PXDC1	2	2	2	2	26.56	0	2.973	204020000
Q9UGV2;Q5TH30;Q9UGV2-2;F8WBF9;Q9UGV2-3;Q5TH29	Q9UGV2;Q5TH30;Q9UGV2-2;F8WBF9;Q9UGV2-3	Protein NDRG3	NDRG3	6	3	3	3	41.408	0	94.123	2080000000
Q9H6K1;Q5TH58;Q9H6K1-2	Q9H6K1;Q5TH58;Q9H6K1-2	Uncharacterized protein C6orf106	C6orf106	3	1	1	1	32.871	0.0014052	1.7634	37377000
Q5THJ4;Q5THJ4-2;H3BLS7	Q5THJ4;Q5THJ4-2;H3BLS7	Vacuolar protein sorting-associated protein 13D	VPS13D	3	8	8	8	491.91	0	12.655	229710000
Q9H5Z1;Q5THR1;Q9H5Z1-2;F2Z2Z2;Q5THQ7	Q9H5Z1;Q5THR1;Q9H5Z1-2	Probable ATP-dependent RNA helicase DHX35	DHX35	5	8	8	8	78.909	0	16.091	275790000
Q5U3C3;Q9H617	Q5U3C3;Q9H617	Transmembrane protein 164	TMEM164;RP13-360B22.2	2	1	1	1	33.507	0	3.4257	127640000
Q5U5X0	Q5U5X0	Complex III assembly factor LYRM7	LYRM7	1	1	1	1	11.955	0.0017015	1.6677	33899000
Q5UIP0;Q5UIP0-2;H7BZN3;H7C2B5	Q5UIP0;Q5UIP0-2	Telomere-associated protein RIF1	RIF1	4	18	18	18	274.46	0	30.601	529880000
Q5VIR6-4;Q5VIR6;Q5VIR6-2;Q5VIR6-3;E7EVT8;I3L184;F6VX93	Q5VIR6-4;Q5VIR6;Q5VIR6-2	Vacuolar protein sorting-associated protein 53 homolog	VPS53	7	12	12	12	94.404	0	36.788	1243600000
Q5VSL9;Q5VSL9-2;Q5VSL9-3;Q5VSL9-4	Q5VSL9;Q5VSL9-2;Q5VSL9-3	Striatin-interacting protein 1	STRIP1	4	8	8	6	95.575	0	8.192	510820000
Q5VST6;Q5VST6-2	Q5VST6;Q5VST6-2	Alpha/beta hydrolase domain-containing protein 17B	ABHD17B	2	1	1	1	32.214	0	3.0289	54251000
Q5VT06;H0Y7F7;Q5T2X4	Q5VT06	Centrosome-associated protein 350	CEP350	3	6	6	6	350.93	0	5.2841	230340000
Q5VT52;Q5VT52-2;Q5VT52-3;Q5VT52-5	Q5VT52;Q5VT52-2;Q5VT52-3;Q5VT52-5	Regulation of nuclear pre-mRNA domain-containing protein 2	RPRD2	4	10	10	10	156.02	0	28.04	695810000
Q5VT79;A0A075B752;B4DTF2;A0A087WUP0;A0A0B4J2F9;Q5VT79-2;P13928-2;A0A096LPL1	Q5VT79;A0A075B752;B4DTF2;A0A087WUP0;A0A0B4J2F9;Q5VT79-2	Annexin A8-like protein 2;Annexin	ANXA8L2;ANXA8L1	8	14	14	2	36.879	0	152.57	13405000000
Q9Y2H5;Q5VTI5	Q9Y2H5;Q5VTI5	Pleckstrin homology domain-containing family A member 6	PLEKHA6	2	8	8	8	117.13	0	11.209	390350000
Q5VTL8;Q5VTL8-2;A0A0A0MRN0	Q5VTL8;Q5VTL8-2	Pre-mRNA-splicing factor 38B	PRPF38B	3	4	4	4	64.467	0	6.6821	326840000
Q5VTR2;C9J0A5;C9JXC9;C9JWJ4	Q5VTR2	E3 ubiquitin-protein ligase BRE1A	RNF20	4	19	19	17	113.66	0	101.81	2125200000
Q5VUA4;Q5VUA4-2	Q5VUA4;Q5VUA4-2	Zinc finger protein 318	ZNF318	2	16	16	16	251.11	0	31.459	1255500000
Q5VV17	Q5VV17	OTU domain-containing protein 1	OTUD1	1	2	2	2	51.063	0	17.897	177050000
Q5VV41;Q5VV41-2;B0QZD3;B0QZD4	Q5VV41;Q5VV41-2	Rho guanine nucleotide exchange factor 16	ARHGEF16	4	11	11	11	80.104	0	51.34	1263700000
Q5VV42;Q5VV42-2	Q5VV42;Q5VV42-2	Threonylcarbamoyladenosine tRNA methylthiotransferase	CDKAL1	2	6	6	6	65.111	0	9.8762	518400000
Q8IWE5;Q5VVD7	Q8IWE5;Q5VVD7	Pleckstrin homology domain-containing family M member 2	PLEKHM2	2	2	2	2	112.78	0	4.155	108790000
Q5VW32;Q5VW32-2;F5GXQ0;Q5VW33	Q5VW32;Q5VW32-2;F5GXQ0;Q5VW33	BRO1 domain-containing protein BROX	BROX	4	8	8	8	46.476	0	41.266	1394800000
Q5VW36;S4R400;S4R450;S4R3N8	Q5VW36;S4R400	Focadhesin	FOCAD	4	8	8	8	200.07	0	20.77	297650000
Q5VWJ9	Q5VWJ9	Sorting nexin-30	SNX30	1	2	2	2	49.676	0.0011008	1.8628	125850000
Q5VWN6;Q5VWN6-2	Q5VWN6;Q5VWN6-2	Protein FAM208B	FAM208B	2	2	2	2	268.84	0	3.2923	51909000
Q8TEW0;Q5VWV2;Q8TEW0-3;Q8TEW0-7;Q8TEW0-6;Q8TEW0-4;Q8TEW0-11;Q8TEW0-2;Q8TEW0-5;Q8TEW0-10;F5GZI3;Q5VWU8;Q8TEW0-9;Q8TEW0-8;B1AP52	Q8TEW0;Q5VWV2;Q8TEW0-3;Q8TEW0-7;Q8TEW0-6;Q8TEW0-4;Q8TEW0-11;Q8TEW0-2;Q8TEW0-5;Q8TEW0-10;F5GZI3;Q5VWU8;Q8TEW0-9;Q8TEW0-8	Partitioning defective 3 homolog	PARD3	15	11	11	11	151.42	0	23.596	1021800000
Q7Z4H7;Q5VY60;Q7Z4H7-2;Q7Z4H7-3;Q5SYF9	Q7Z4H7;Q5VY60;Q7Z4H7-2;Q7Z4H7-3;Q5SYF9	HAUS augmin-like complex subunit 6	HAUS6	5	4	4	4	108.62	0	7.437	136300000
Q5VYS8;Q5VYS8-4;Q5VYS8-6;X6R3Q3;A0A0C4DFW3;Q5VYS8-5;Q5VYS8-3;Q5VYS8-2;Q5VYS9	Q5VYS8;Q5VYS8-4;Q5VYS8-6;X6R3Q3	Terminal uridylyltransferase 7	ZCCHC6	9	14	14	13	171.23	0	24.174	836030000
Q5VZE5;Q5VZE5-2	Q5VZE5	N-alpha-acetyltransferase 35, NatC auxiliary subunit	NAA35	2	16	16	16	83.638	0	30.647	1343700000
Q5VZJ2;Q76EJ3-2;Q76EJ3	Q5VZJ2;Q76EJ3-2;Q76EJ3	UDP-N-acetylglucosamine/UDP-glucose/GDP-mannose transporter	SLC35D2	3	1	1	1	17.442	0	8.7746	20425000
Q5VZK9;Q5VZK9-2;Q5VZK9-3;Q5VZK9-4	Q5VZK9;Q5VZK9-2	Leucine-rich repeat-containing protein 16A	LRRC16A	4	27	27	27	151.56	0	224.35	3649700000
Q5VZL5;Q5VZL5-3;Q5VZL5-4;H7C1I7;Q5VZL5-2	Q5VZL5;Q5VZL5-3;Q5VZL5-4;H7C1I7;Q5VZL5-2	Zinc finger MYM-type protein 4	ZMYM4	5	4	4	4	172.79	0	8.053	398080000
Q7L523;Q5VZM2-2;Q5VZM2;Q5VZM0	Q7L523;Q5VZM2-2;Q5VZM2;Q5VZM0	Ras-related GTP-binding protein A;Ras-related GTP-binding protein B	RRAGA;RRAGB	4	5	5	5	36.566	0	12.318	1430700000
Q5W0B1	Q5W0B1	RING finger protein 219	RNF219	1	3	3	3	81.116	0	3.331	212020000
Q96DC8;Q5W0J6;Q96DC8-2	Q96DC8;Q5W0J6;Q96DC8-2	Enoyl-CoA hydratase domain-containing protein 3, mitochondrial	ECHDC3	3	1	1	1	32.633	0.0026042	1.5667	147510000
Q5W0V3;Q5W0V3-2	Q5W0V3;Q5W0V3-2	Protein FAM160B1	FAM160B1	2	5	5	4	86.557	0	9.1436	410050000
Q5XG87	Q5XG87	Non-canonical poly(A) RNA polymerase PAPD7	PAPD7	1	2	2	2	82.359	0	6.9126	129070000
Q5XKP0	Q5XKP0	Protein QIL1	QIL1	1	2	2	2	13.087	0	33.06	361510000
Q5XPI4;Q5XPI4-2;C9JS59;C9J266;F8WB91;C9JN91;C9JI97	Q5XPI4;Q5XPI4-2;C9JS59;C9J266	E3 ubiquitin-protein ligase RNF123	RNF123	7	10	10	10	148.51	0	25.572	531150000
Q5XUX1;Q5XUX1-3;Q5XUX1-2	Q5XUX1;Q5XUX1-3;Q5XUX1-2	F-box/WD repeat-containing protein 9	FBXW9	3	3	3	3	54.115	0	3.59	192470000
Q60I27;Q60I27-2;Q60I27-3;Q60I27-6;G5E9N5;H7C0M4;Q60I27-5;Q60I27-4	Q60I27;Q60I27-2	ALS2 C-terminal-like protein	ALS2CL	8	11	11	11	107.75	0	28.016	883410000
Q63ZY3;Q63ZY3-2;Q63ZY3-3;K7ERU2;K7EIU4	Q63ZY3;Q63ZY3-2;Q63ZY3-3	KN motif and ankyrin repeat domain-containing protein 2	KANK2	5	7	6	6	91.173	0	8.8351	207070000
Q643R3;A0A0C4DGT4;H3BMK4	Q643R3;A0A0C4DGT4	Lysophospholipid acyltransferase LPCAT4	LPCAT4	3	5	5	5	57.218	0	10.542	314680000
Q64LD2;Q64LD2-2;H0YJW0;G3V2K8;G3V367	Q64LD2;Q64LD2-2	WD repeat-containing protein 25	WDR25	5	3	3	3	60.16	0	6.3719	207160000
Q658P3;Q658P3-3;Q658P3-2;B8ZZX6;Q658P3-4	Q658P3;Q658P3-3;Q658P3-2;B8ZZX6;Q658P3-4	Metalloreductase STEAP3	STEAP3	5	5	5	5	54.6	0	7.7984	681410000
Q659C4;Q659C4-9;Q659C4-2;Q659C4-7;Q659C4-6;Q659C4-5;G3V0E9;H0Y9K3;D6R9W6;D6RJB0;Q659C4-4;Q659C4-3	Q659C4;Q659C4-9;Q659C4-2;Q659C4-7;Q659C4-6;Q659C4-5	La-related protein 1B	LARP1B	12	3	1	1	105.32	1	-2	293700000
Q66GS9	Q66GS9	Centrosomal protein of 135 kDa	CEP135	1	1	1	1	133.49	0.00048836	2.2706	26018000
Q66K14;Q66K14-2;H0YB08;G3V133;Q6ZT07	Q66K14;Q66K14-2	TBC1 domain family member 9B	TBC1D9B	5	18	18	18	140.52	0	23.67	3531000000
Q66K74;Q66K74-2	Q66K74;Q66K74-2	Microtubule-associated protein 1S;MAP1S heavy chain;MAP1S light chain	MAP1S	2	14	14	14	112.21	0	50.329	1848700000
Q66LE6;H0YB06	Q66LE6;H0YB06	Serine/threonine-protein phosphatase 2A 55 kDa regulatory subunit B delta isoform	PPP2R2D	2	4	2	2	52.042	0	4.0373	159230000
Q684P5;Q684P5-2;Q684P5-3;P47736;P47736-2;P47736-3;F2Z357;A0A0A0MQY8;J3KPC5;X6R8W7;P47736-4	Q684P5;Q684P5-2;Q684P5-3	Rap1 GTPase-activating protein 2	RAP1GAP2	11	4	4	4	80.055	0	4.5397	161680000
Q687X5;C9JS50;Q687X5-2	Q687X5;C9JS50;Q687X5-2	Metalloreductase STEAP4	STEAP4	3	5	5	5	51.981	0	15.802	474640000
Q68CP4;Q68CP4-2	Q68CP4;Q68CP4-2	Heparan-alpha-glucosaminide N-acetyltransferase	HGSNAT	2	1	1	1	73.293	0.0050807	1.318	31082000
Q68CP9;Q68CP9-3;F8WCU9;F8W108;F8VWP4	Q68CP9;Q68CP9-3;F8WCU9;F8W108	AT-rich interactive domain-containing protein 2	ARID2	5	6	6	6	197.39	0	112.51	309790000
Q68CQ4;H7C2R4	Q68CQ4	Digestive organ expansion factor homolog	DIEXF	2	7	7	7	87.054	0	11.849	549690000
Q68CQ7;C9JA13;C9J880;A0A0A0MSE5;Q68CQ7-2	Q68CQ7;C9JA13;C9J880;A0A0A0MSE5;Q68CQ7-2	Glycosyltransferase 8 domain-containing protein 1	GLT8D1	5	2	2	2	41.935	0.00079441	1.9931	0
Q68CR1;Q68CR1-3;Q68CR1-2	Q68CR1;Q68CR1-3;Q68CR1-2	Protein sel-1 homolog 3	SEL1L3	3	2	2	2	128.57	0	2.7439	130650000
Q68CZ2;Q68CZ2-2;E9PCX8;C9JHU5;Q68CZ2-3;Q68CZ2-4;C9JWN9;C9JTD0;Q9HBL0;Q63HR2;H0Y4U1;F8VV64;A0A087WWW7;E9PGF5;E9PF55;Q63HR2-5;Q63HR2-2;Q63HR2-6;Q63HR2-4	Q68CZ2;Q68CZ2-2;E9PCX8	Tensin-3	TNS3	19	25	25	25	155.26	0	111.36	5203700000
Q68CZ6;Q68CZ6-2	Q68CZ6;Q68CZ6-2	HAUS augmin-like complex subunit 3	HAUS3	2	3	3	3	69.65	0	5.9336	7675900000
Q68D06;Q68D06-2;E9PKT7;E9PM29;E9PMV5	Q68D06;Q68D06-2	Schlafen family member 13	SLFN13	5	9	5	5	102.04	0	11.27	326110000
Q68D10;Q68D10-2	Q68D10;Q68D10-2	Protein SPT2 homolog	SPTY2D1	2	4	4	4	75.598	0	16.776	143860000
Q68D91;Q68D91-2	Q68D91;Q68D91-2	Metallo-beta-lactamase domain-containing protein 2	MBLAC2	2	4	4	4	31.371	0	5.8634	190130000
Q68DC2;Q68DC2-4;Q68DC2-3;H7C163;A0A0A0MRS7	Q68DC2;Q68DC2-4;Q68DC2-3	Ankyrin repeat and SAM domain-containing protein 6	ANKS6	5	7	7	7	92.218	0	47.139	389870000
Q68DH5	Q68DH5	LMBR1 domain-containing protein 2	LMBRD2	1	1	1	1	81.171	0	25.646	27642000
Q68DK2;Q68DK2-2;G3V2D8;Q68DK2-3;Q96H43	Q68DK2;Q68DK2-2;G3V2D8	Zinc finger FYVE domain-containing protein 26	ZFYVE26	5	8	8	8	284.57	0	17.661	226470000
Q68DQ2;Q68DQ2-1	Q68DQ2	Very large A-kinase anchor protein	CRYBG3	2	4	4	4	330.63	0	6.5376	143530000
Q68E01;Q68E01-2;Q68E01-3;A0A096LNW8;Q68E01-4	Q68E01;Q68E01-2;Q68E01-3;A0A096LNW8	Integrator complex subunit 3	INTS3	5	8	8	8	118.07	0	26.594	642220000
Q68EM7;Q68EM7-6;Q68EM7-5;Q68EM7-2;Q68EM7-3;Q68EM7-4;C9IZD3;Q68EM7-7;I3L4P0;I3L1S9	Q68EM7;Q68EM7-6;Q68EM7-5;Q68EM7-2;Q68EM7-3	Rho GTPase-activating protein 17	ARHGAP17	10	10	10	10	95.436	0	17.216	813910000
Q69YN2;Q69YN2-3;X6R7M0;Q69YN2-2	Q69YN2;Q69YN2-3	CWF19-like protein 1	CWF19L1	4	10	10	10	60.618	0	58.542	1579600000
Q69YN4;Q69YN4-3;Q69YN4-2;Q69YN4-4;H0YBN5;H0YB68	Q69YN4;Q69YN4-3;Q69YN4-2;Q69YN4-4	Protein virilizer homolog	KIAA1429	6	14	14	14	202.02	0	69.322	1116100000
Q69YQ0;Q69YQ0-2;F8WAN1;C9J8U1;C9JLY8	Q69YQ0;Q69YQ0-2;F8WAN1;C9J8U1	Cytospin-A	SPECC1L;SPECC1L-ADORA2A	5	19	19	19	124.6	0	51.364	1879400000
Q6AI08;K7EIX2;A0A087WXZ7;K7EKW7;K7ESP5;K7ELR8;K7EK31	Q6AI08;K7EIX2;A0A087WXZ7	HEAT repeat-containing protein 6	HEATR6	7	6	6	6	128.78	0	16.24	233120000
Q6AI12;K7ERW4	Q6AI12	Ankyrin repeat domain-containing protein 40	ANKRD40	2	4	4	4	41.088	0	9.0709	69158000
Q6AWC2;Q6AWC2-4;Q6AWC2-3;Q6AWC2-2;Q6AWC2-6;Q6AWC2-5;D6R9P8;Q6AWC2-7	Q6AWC2;Q6AWC2-4;Q6AWC2-3;Q6AWC2-2;Q6AWC2-6	Protein WWC2	WWC2	8	5	5	5	133.89	0	6.3945	79891000
Q6AZY7-2;Q6AZY7	Q6AZY7-2;Q6AZY7	Scavenger receptor class A member 3	SCARA3	2	1	1	1	52.433	0.00033036	2.4618	41472000
Q6BDS2;H7C1J4	Q6BDS2;H7C1J4	UHRF1-binding protein 1	UHRF1BP1	2	5	5	5	159.48	0	21.402	230690000
Q9Y4X0;Q6DCA0;Q9Y4X0-4;Q9Y4X0-3	Q9Y4X0;Q6DCA0;Q9Y4X0-4;Q9Y4X0-3	AMME syndrome candidate gene 1 protein;AMMECR1-like protein	AMMECR1;AMMECR1L	4	2	2	2	35.463	0.00048552	2.2214	183280000
Q6DD88;F5H6I7;F5GWF8	Q6DD88;F5H6I7	Atlastin-3	ATL3	3	14	14	14	60.541	0	148.34	14624000000
Q6DHV7-2;Q6DHV7	Q6DHV7-2;Q6DHV7	Adenosine deaminase-like protein	ADAL	2	1	1	1	30.039	0.0031949	1.4995	0
Q6DKI1;R4GMU7;Q6DKI1-2	Q6DKI1;R4GMU7;Q6DKI1-2	60S ribosomal protein L7-like 1	RPL7L1	3	9	9	9	28.661	0	17.997	1614800000
Q6DKJ4;A0A0G2JQK5;Q6DKJ4-3;A0A0C4DGI2;I3L4V6;Q6DKJ4-2	Q6DKJ4;A0A0G2JQK5;Q6DKJ4-3	Nucleoredoxin	NXN	6	6	6	6	48.392	0	28.171	1264900000
Q6DKK2;K7ERR1;K7EKH7	Q6DKK2;K7ERR1;K7EKH7	Tetratricopeptide repeat protein 19, mitochondrial	TTC19	3	4	4	4	42.456	0	4.9498	181890000
Q6DT37	Q6DT37	Serine/threonine-protein kinase MRCK gamma	CDC42BPG	1	7	6	6	172.46	0	21.868	286360000
Q6EEV6	Q6EEV6	Small ubiquitin-related modifier 4	SUMO4	1	2	2	1	10.685	0	14.308	7006700000
Q6EMK4	Q6EMK4	Vasorin	VASN	1	2	2	2	71.712	0	5.94	218660000
Q6GMV2;E2QRN5;F8WEJ9;C9IYN9	Q6GMV2;E2QRN5;F8WEJ9;C9IYN9	SET and MYND domain-containing protein 5	SMYD5	4	2	2	2	47.34	0	3.112	151250000
Q6GMV3	Q6GMV3	Putative peptidyl-tRNA hydrolase PTRHD1	PTRHD1	1	4	4	4	15.805	0	7.9717	1939700000
Q6GQQ9;Q6GQQ9-2;Q5SZ59;Q8TE49;Q8TE49-2	Q6GQQ9;Q6GQQ9-2;Q5SZ59	OTU domain-containing protein 7B	OTUD7B	5	4	4	4	92.525	0	4.4967	339220000
Q6GYQ0;Q6GYQ0-2;Q6GYQ0-4;Q6GYQ0-7;Q6GYQ0-5;Q6GYQ0-6;H0YJB5;Q6GYQ0-3;H0YJ04	Q6GYQ0;Q6GYQ0-2;Q6GYQ0-4;Q6GYQ0-7;Q6GYQ0-5;Q6GYQ0-6;H0YJB5;Q6GYQ0-3	Ral GTPase-activating protein subunit alpha-1	RALGAPA1	9	6	6	5	229.83	0	7.8636	304330000
Q6I9Y2;A0A024R341;H7C5E3;F8WF22	Q6I9Y2;A0A024R341	THO complex subunit 7 homolog	THOC7;NIF3L1BP1	4	5	5	5	23.743	0	16.835	604860000
Q6IA69;A0A0B4J216;Q6IA69-2;E9PNF5;H0YCQ6;E9PKY6;H0YED2;H0YDH3	Q6IA69;A0A0B4J216;Q6IA69-2	Glutamine-dependent NAD(+) synthetase	NADSYN1	8	5	5	5	79.284	0	18.629	617780000
Q6IA86;Q6IA86-2;Q6IA86-3;Q6IA86-5;Q6IA86-6;Q6IA86-4;Q6IA86-7;K7ER35;F5GYE9;F5GWY6;F5GX79	Q6IA86;Q6IA86-2;Q6IA86-3;Q6IA86-5;Q6IA86-6;Q6IA86-4;Q6IA86-7	Elongator complex protein 2	ELP2	11	8	8	8	92.499	0	24.537	646370000
Q6IAA8;F5GX19;F5H3Y3;H0YFI1;F5H479	Q6IAA8;F5GX19;F5H3Y3	Ragulator complex protein LAMTOR1	LAMTOR1	5	7	7	7	17.745	0	157.74	1344700000
Q6IBS0;D6RG15;H0Y858;H7C5I2;Q9NR96-4	Q6IBS0;D6RG15;H0Y858	Twinfilin-2	TWF2	5	11	11	11	39.548	0	84.998	4827800000
Q6IN84	Q6IN84	rRNA methyltransferase 1, mitochondrial	MRM1	1	3	3	3	38.638	0	5.2317	279690000
Q6IN85;Q6IN85-2;G3V5Z3;Q6IN85-4;H0YIY8;Q6IN85-5;G3V5A2;H0YJN6;G3V4R3;G3V231	Q6IN85;Q6IN85-2;G3V5Z3;Q6IN85-4;H0YIY8;Q6IN85-5	Serine/threonine-protein phosphatase 4 regulatory subunit 3A	SMEK1	10	16	16	14	95.367	0	48.056	1806800000
Q6IQ22	Q6IQ22	Ras-related protein Rab-12	RAB12	1	5	5	5	27.248	0	22.186	855030000
Q6IQ49;Q6IQ49-3;Q6IQ49-2	Q6IQ49;Q6IQ49-3;Q6IQ49-2	Protein SDE2 homolog	SDE2	3	3	3	3	49.741	0	15.324	244100000
Q6ISB3;Q6ISB3-2	Q6ISB3;Q6ISB3-2	Grainyhead-like protein 2 homolog	GRHL2	2	5	5	5	71.104	0	10.249	521540000
Q6JQN1;Q6JQN1-5;F8W1I9;Q6JQN1-2;D6RFF6;F8W179;Q6JQN1-4;Q6JQN1-3	Q6JQN1;Q6JQN1-5;F8W1I9;Q6JQN1-2	Acyl-CoA dehydrogenase family member 10	ACAD10	8	4	4	4	118.83	0	5.478	236740000
Q6KC79;Q6KC79-2;Q6KC79-3	Q6KC79;Q6KC79-2	Nipped-B-like protein	NIPBL	3	23	23	23	316.05	0	50.825	4851700000
Q6KCM7;Q6KCM7-4;Q6KCM7-3;Q6KCM7-6;Q6KCM7-5;Q6KCM7-2;Q9BV35;M0QZP9;H7C4Z4;M0R1W8;M0QZJ5;M0QZT4;Q9BV35-4;Q9BV35-2;Q9BV35-3	Q6KCM7;Q6KCM7-4;Q6KCM7-3;Q6KCM7-6;Q6KCM7-5;Q6KCM7-2	Calcium-binding mitochondrial carrier protein SCaMC-2	SLC25A25	15	5	5	5	52.662	0	5.4481	203260000
Q6MZP7;Q6MZP7-2;Q6MZP7-4;Q6MZP7-3;Q6MZP7-5	Q6MZP7;Q6MZP7-2;Q6MZP7-4;Q6MZP7-3	Protein lin-54 homolog	LIN54	5	5	5	5	79.493	0	13.582	112120000
Q6MZQ0;Q6MZQ0-4;E9PJV4;E9PLJ6;E9PL62;E9PP25;E9PS02;A0A0E3D6M7;E9PP62;E9PIU0;Q6MZQ0-3	Q6MZQ0;Q6MZQ0-4	Proline-rich protein 5-like	PRR5L	11	3	3	3	40.835	0	2.6937	109290000
Q6N063;F5H145;F5H890;Q6N063-3;Q6N063-4;Q6N063-2	Q6N063;F5H145;F5H890;Q6N063-3;Q6N063-4;Q6N063-2	2-oxoglutarate and iron-dependent oxygenase domain-containing protein 2	OGFOD2	6	2	2	2	38.996	0.0080681	1.157	29858000
Q6N069;Q6N069-4;Q6N069-3;Q6N069-2;Q6N069-5	Q6N069;Q6N069-4;Q6N069-3;Q6N069-2	N-alpha-acetyltransferase 16, NatA auxiliary subunit	NAA16	5	7	5	5	101.46	0	6.2128	164470000
Q6NSJ0;X6RA92	Q6NSJ0	Uncharacterized family 31 glucosidase KIAA1161	KIAA1161	2	4	4	4	81.086	0	6.4003	200030000
Q6NSJ5	Q6NSJ5	Volume-regulated anion channel subunit LRRC8E	LRRC8E	1	5	4	4	90.246	0	15.001	263170000
Q6NTF9;Q6NTF9-2;Q6NTF9-3	Q6NTF9;Q6NTF9-2;Q6NTF9-3	Rhomboid domain-containing protein 2	RHBDD2	3	2	2	2	39.202	0.0096435	1.1096	46031000
Q9UJA2;Q6NTG3	Q9UJA2;Q6NTG3	Cardiolipin synthase (CMP-forming)	CRLS1	2	1	1	1	32.593	0.009354	1.114	23009000
Q6NUK1;Q6NUK1-2;J3KN42;H3BMI3	Q6NUK1;Q6NUK1-2	Calcium-binding mitochondrial carrier protein SCaMC-1	SLC25A24	4	15	15	15	53.354	0	122.17	4830000000
Q6NUK4;X6R3X1;Q6NUK4-2	Q6NUK4;X6R3X1;Q6NUK4-2	Receptor expression-enhancing protein 3;Receptor expression-enhancing protein	REEP3	3	3	3	3	29.264	0	6.6127	574150000
Q6NUM9;Q6NUM9-2;H7C3J0;H7BZ16;H7BZ81	Q6NUM9;Q6NUM9-2;H7C3J0	All-trans-retinol 13,14-reductase	RETSAT	5	8	8	8	66.819	0	24.404	914450000
Q6NUQ1	Q6NUQ1	RAD50-interacting protein 1	RINT1	1	2	2	2	90.631	0.00049245	2.3893	138350000
Q6NUQ4;Q6NUQ4-2;H7C085;H7C0H8;H7C008;H7BZI0	Q6NUQ4;Q6NUQ4-2	Transmembrane protein 214	TMEM214	6	17	17	17	77.15	0	58.837	3069400000
Q6NUT3-2;Q6NUT3-4;Q6NUT3;Q6NUT3-3;K7EJS5	Q6NUT3-2;Q6NUT3-4;Q6NUT3;Q6NUT3-3;K7EJS5	Major facilitator superfamily domain-containing protein 12	MFSD12	5	4	4	4	51.029	0	5.1502	545730000
Q6NVU6	Q6NVU6	Inactive Ufm1-specific protease 1	UFSP1	1	1	1	1	15.06	0.0077976	1.1801	51077000
Q6NW34;Q6NW34-2;E9PFF8	Q6NW34;Q6NW34-2;E9PFF8	Uncharacterized protein C3orf17	C3orf17	3	4	4	4	64.551	0	9.8253	178860000
Q6NXE6;Q6NXE6-2;F5GWV0;F5H4P3;B4E1N1;F5H3X1;F5H052;H0YGQ5;F5H2X2;F5H2K4	Q6NXE6;Q6NXE6-2;F5GWV0;F5H4P3;B4E1N1	Armadillo repeat-containing protein 6	ARMC6	10	4	4	4	54.141	0	17.425	309100000
Q6NXG1;Q6NXG1-3;Q6NXG1-2;Q6NXG1-5;Q6NXG1-4;H0YBR2;H0YBB3;E5RI26	Q6NXG1;Q6NXG1-3;Q6NXG1-2;Q6NXG1-5;Q6NXG1-4;H0YBR2;H0YBB3	Epithelial splicing regulatory protein 1	ESRP1	8	12	12	11	75.585	0	58.835	1361100000
Q6NZI2;Q6NZI2-2;Q6NZI2-3	Q6NZI2;Q6NZI2-2	Polymerase I and transcript release factor	PTRF	3	17	17	17	43.476	0	212.83	19807000000
Q6NZY4;Q6NZY4-2;F5GXQ6;F5H6J5;F5GX80;F5H803	Q6NZY4;Q6NZY4-2	Zinc finger CCHC domain-containing protein 8	ZCCHC8	6	10	10	10	78.576	0	34.504	895980000
Q6P161	Q6P161	39S ribosomal protein L54, mitochondrial	MRPL54	1	1	1	1	15.819	0.0066598	1.232	95604000
Q6P1A2;F5H0M4;Q6P1A2-2;F5GYT3;F5H680;F5H7K7;B7Z3N5	Q6P1A2;F5H0M4;Q6P1A2-2;F5GYT3	Lysophospholipid acyltransferase 5	LPCAT3	7	6	6	6	56.034	0	26.248	1651300000
Q6P1J9	Q6P1J9	Parafibromin	CDC73	1	15	15	15	60.576	0	45.563	3519800000
Q6P1K1-2;Q6P1K1	Q6P1K1-2;Q6P1K1	Heme transporter HRG1	SLC48A1	2	1	1	1	10.476	0.00048317	2.1657	84298000
Q6P1K2-4	Q6P1K2-4	Polyamine-modulated factor 1	PMF1	1	2	2	1	19.238	0	13.399	127490000
Q6P1L8	Q6P1L8	39S ribosomal protein L14, mitochondrial	MRPL14	1	5	5	5	15.947	0	31.685	647150000
Q6P1M0;Q6P1M0-2	Q6P1M0	Long-chain fatty acid transport protein 4	SLC27A4	2	10	10	10	72.063	0	30.968	968720000
Q6P1N0;Q6P1N0-2;K7EJY5;K7EMP1	Q6P1N0;Q6P1N0-2	Coiled-coil and C2 domain-containing protein 1A	CC2D1A	4	16	16	16	104.06	0	41.396	1594400000
Q6P1X5;H0YC37;H0YEX2	Q6P1X5	Transcription initiation factor TFIID subunit 2	TAF2	3	6	6	6	136.97	0	20.665	270800000
Q6P2C8;Q6P2C8-2;Q6P2C8-4	Q6P2C8;Q6P2C8-2	Mediator of RNA polymerase II transcription subunit 27	MED27	3	7	7	7	35.431	0	19.584	852150000
Q6P2E9;Q6P2E9-2;I3L2F4;I3L3M2;I3L0V0	Q6P2E9;Q6P2E9-2	Enhancer of mRNA-decapping protein 4	EDC4	5	31	31	31	151.66	0	323.31	8332600000
Q6P2H3;Q6P2H3-4;Q6P2H3-2;H7BZW2;Q6P2H3-3	Q6P2H3;Q6P2H3-4;Q6P2H3-2;H7BZW2	Centrosomal protein of 85 kDa	CEP85	5	6	6	6	85.638	0	6.2284	215330000
Q6P2I3;C9J5B6	Q6P2I3	Fumarylacetoacetate hydrolase domain-containing protein 2B	FAHD2B	2	5	1	1	34.613	0	21.076	52684000
Q6P2P2;Q6P2P2-2	Q6P2P2;Q6P2P2-2	Putative protein arginine N-methyltransferase 9	PRMT9	2	2	2	2	94.5	0.0033328	1.4634	88117000
Q6P2Q9;I3L0J9;I3L3Z8;I3L1T8	Q6P2Q9	Pre-mRNA-processing-splicing factor 8	PRPF8	4	68	68	68	273.6	0	323.31	20666000000
Q6P3W7;F8VSC5;H0YIK6	Q6P3W7;F8VSC5	SCY1-like protein 2	SCYL2	3	15	15	15	103.71	0	36.776	2126500000
Q6P3X3;H7C3A3;C9JVS4	Q6P3X3	Tetratricopeptide repeat protein 27	TTC27	3	9	9	9	96.631	0	36.901	770940000
Q6P4A7;Q6P4A7-3;Q6P4A7-2;B1AMV7	Q6P4A7;Q6P4A7-3;Q6P4A7-2	Sideroflexin-4	SFXN4	4	3	3	3	37.998	0	4.0271	287260000
Q6P4A8	Q6P4A8	Phospholipase B-like 1;Phospholipase B-like 1 chain A;Phospholipase B-like 1 chain B;Phospholipase B-like 1 chain C	PLBD1	1	1	1	1	63.254	0.0033223	1.4293	16468000
Q6P4E1;Q6P4E1-2;Q6P4E1-5;Q6P4E1-4;H0YMR0;H0YM51;Q6P4E1-3	Q6P4E1;Q6P4E1-2;Q6P4E1-5;Q6P4E1-4	Protein CASC4	CASC4	7	5	5	5	48.864	0	7.2586	364540000
Q6P4I2;H0YMT3;H0YLH0	Q6P4I2;H0YMT3	WD repeat-containing protein 73	WDR73	3	4	4	4	41.685	0	4.9294	159810000
Q6P4Q7;Q6P4Q7-2	Q6P4Q7;Q6P4Q7-2	Metal transporter CNNM4	CNNM4	2	5	5	4	86.606	0	53.334	402580000
Q6P4R8;Q6P4R8-3;Q6P4R8-2;E9PQ59;E9PJU3;E9PJG2;E9PQB0	Q6P4R8;Q6P4R8-3;Q6P4R8-2;E9PQ59	Nuclear factor related to kappa-B-binding protein	NFRKB	7	5	5	5	139	0	8.0088	177370000
Q6P587;Q6P587-2;Q6P587-3	Q6P587;Q6P587-2;Q6P587-3	Acylpyruvase FAHD1, mitochondrial	FAHD1	3	4	4	4	24.843	0	17.79	1081900000
Q6P597;Q6P597-2;K7EL76;Q6P597-3;K7ENJ3;K7ELP9	Q6P597;Q6P597-2;K7EL76;Q6P597-3;K7ENJ3	Kinesin light chain 3	KLC3	6	7	7	7	55.364	0	54.236	663990000
Q6P6C2;Q6P6C2-1;Q6P6C2-3;K7ER58	Q6P6C2;Q6P6C2-1;Q6P6C2-3	RNA demethylase ALKBH5	ALKBH5	4	6	6	6	44.255	0	11.883	797580000
Q6P996;Q6P996-5;A0A0G2JPZ1;H3BND4;Q6P996-3;Q6P996-4;Q86XE2;Q6P996-2;Q6P474;J3KNK7;H3BPV5;H3BM88;H3BNL6;H3BU11;H3BQ54;Q6XYB5	Q6P996;Q6P996-5;A0A0G2JPZ1;H3BND4;Q6P996-3;Q6P996-4	Pyridoxal-dependent decarboxylase domain-containing protein 1	PDXDC1	16	11	11	11	86.706	0	67.687	1954400000
Q6P9B6;H3BUB0;H3BM75;H3BTC5	Q6P9B6;H3BUB0;H3BM75	TLD domain-containing protein 1	TLDC1	4	6	6	6	50.993	0	81.022	1039000000
Q6P9B9	Q6P9B9	Integrator complex subunit 5	INTS5	1	6	6	6	107.99	0	22.264	566100000
Q6PCB7;Q6PCB7-2;B7Z225;M0QZC9	Q6PCB7;Q6PCB7-2	Long-chain fatty acid transport protein 1	SLC27A1	4	8	8	8	71.107	0	20.499	979170000
Q6PCD5	Q6PCD5	E3 ubiquitin-protein ligase RFWD3	RFWD3	1	3	3	3	85.093	0	2.8344	41714000
Q6PCE3	Q6PCE3	Glucose 1,6-bisphosphate synthase	PGM2L1	1	12	12	12	70.441	0	36.856	1969200000
Q6PD62;H0YCE8	Q6PD62	RNA polymerase-associated protein CTR9 homolog	CTR9	2	12	12	12	133.5	0	22.242	1281600000
Q6PGP7;D6RCE2;H0Y964	Q6PGP7	Tetratricopeptide repeat protein 37	TTC37	3	19	19	19	175.48	0	30.336	1151800000
Q6PHR2;Q6PHR2-3;Q6PHR2-4	Q6PHR2;Q6PHR2-3;Q6PHR2-4	Serine/threonine-protein kinase ULK3	ULK3	3	2	2	2	53.444	0.0011005	1.8612	68764000
Q6PI47;Q6PI47-2	Q6PI47;Q6PI47-2	BTB/POZ domain-containing protein KCTD18	KCTD18	2	1	1	1	46.739	0.0096393	1.1063	0
Q6PI48	Q6PI48	Aspartate--tRNA ligase, mitochondrial	DARS2	1	9	9	9	73.562	0	51.553	1073100000
Q6PI78	Q6PI78	Transmembrane protein 65	TMEM65	1	2	2	2	25.498	0	3.0381	98673000
Q6PID6	Q6PID6	Tetratricopeptide repeat protein 33	TTC33	1	3	3	3	29.411	0	6.6914	250810000
Q6PIW4;Q6PIW4-2	Q6PIW4;Q6PIW4-2	Fidgetin-like protein 1	FIGNL1	2	6	5	5	74.076	0	10.244	151580000
Q6PJ69;H0YGS7;H0YG27;K7EM44;K7EJ59	Q6PJ69;H0YGS7	Tripartite motif-containing protein 65	TRIM65	5	7	7	7	57.353	0	21.633	620810000
Q6PJF5;Q6PJF5-2	Q6PJF5;Q6PJF5-2	Inactive rhomboid protein 2	RHBDF2	2	3	3	3	96.685	0	2.7336	278530000
Q6PJG6;Q6PJG6-2;Q6PJG6-3	Q6PJG6	BRCA1-associated ATM activator 1	BRAT1	3	10	10	10	88.118	0	57.01	774380000
Q6PJI9;Q6PJI9-2;H3BMH3;B7Z7V6;Q6PJI9-3;H3BV71;H3BR95;H3BNY4;Q6PJI9-4	Q6PJI9;Q6PJI9-2;H3BMH3;B7Z7V6;Q6PJI9-3	WD repeat-containing protein 59	WDR59	9	6	6	6	109.79	0	19.523	186400000
Q6PJT7;Q6PJT7-5;Q6PJT7-9;Q6PJT7-2;Q6PJT7-3;G3V256;Q6PJT7-4;Q6PJT7-11;H0YJA2;Q6PJT7-10;G3V5I6;G3V3Y4;G3V3R9;G3V572;H0YJ87;G3V240;G3V2X4;G3V473;G3V411;Q6PJT7-6;A0A087WTC9;H0YJ51;G3V4R5;Q6PJT7-8	Q6PJT7;Q6PJT7-5;Q6PJT7-9;Q6PJT7-2;Q6PJT7-3;G3V256;Q6PJT7-4;Q6PJT7-11;H0YJA2;Q6PJT7-10;G3V5I6	Zinc finger CCCH domain-containing protein 14	ZC3H14	24	15	15	15	82.875	0	33.501	2765900000
Q6PK18;J3QRG1;Q6PK18-2;K7ENS7	Q6PK18;J3QRG1;Q6PK18-2	2-oxoglutarate and iron-dependent oxygenase domain-containing protein 3	OGFOD3	4	5	5	5	35.646	0	15.226	284750000
Q6PKC3;Q6PKC3-2	Q6PKC3;Q6PKC3-2	Thioredoxin domain-containing protein 11	TXNDC11	2	1	1	1	110.53	0.0019991	1.6051	40084000
Q6PKG0;Q6PKG0-3;A0A0B4J210;E5RH50;H0YAN4;H0YC33;H0YBW1;E5RHK4;H0YC73;H0YBR8;H0YAX9	Q6PKG0;Q6PKG0-3;A0A0B4J210;E5RH50	La-related protein 1	LARP1	11	24	24	22	123.51	0	78.904	4567100000
Q6PL18;A0A0B4J211;Q6PL18-2	Q6PL18	ATPase family AAA domain-containing protein 2	ATAD2	3	19	19	17	158.55	0	48.298	2298000000
Q6PL24	Q6PL24	Protein TMED8	TMED8	1	2	2	2	35.74	0	6.1891	253860000
Q6PML9	Q6PML9	Zinc transporter 9	SLC30A9	1	1	1	1	63.514	0.0040626	1.3836	0
Q6Q0C0;Q6Q0C0-2	Q6Q0C0;Q6Q0C0-2	E3 ubiquitin-protein ligase TRAF7	TRAF7	2	1	1	1	74.608	0.00079264	1.9689	120130000
Q6QEF8-5;Q6QEF8;J3QLV6;J3KSS5;J3QRV4;Q6QEF8-4;Q6QEF8-3;Q6QEF8-2	Q6QEF8-5;Q6QEF8;J3QLV6;J3KSS5	Coronin-6;Coronin	CORO6	8	5	5	5	52.988	0	5.0978	223180000
Q6QNY0;K7EN58	Q6QNY0;K7EN58	Biogenesis of lysosome-related organelles complex 1 subunit 3	BLOC1S3	2	2	2	2	21.255	0	19.002	205940000
Q6R327;Q6R327-3;D6R9S6;Q6R327-4	Q6R327;Q6R327-3	Rapamycin-insensitive companion of mTOR	RICTOR	4	17	17	17	192.22	0	30.533	1092400000
Q6RFH5;Q6RFH5-2;E9PS41;H0YFP2;F5H0Q8;F5GYL6	Q6RFH5;Q6RFH5-2;E9PS41	WD repeat-containing protein 74	WDR74	6	4	4	4	42.441	0	21.56	639480000
Q6RW13;Q6RW13-2	Q6RW13;Q6RW13-2	Type-1 angiotensin II receptor-associated protein	AGTRAP	2	2	2	2	17.419	0	26.417	895770000
Q6SJ93;Q6SJ93-2;E9PS27	Q6SJ93;Q6SJ93-2	Protein FAM111B	FAM111B	3	10	10	10	84.673	0	18.32	896730000
Q6SPF0;E9PIW9	Q6SPF0	Atherin	SAMD1	2	3	3	3	56.051	0	14.984	274590000
Q6T4R5;Q6T4R5-2;A0A087WU78;A0A087WWC4;Q6T4R5-4;Q6T4R5-3	Q6T4R5;Q6T4R5-2;A0A087WU78;A0A087WWC4;Q6T4R5-4;Q6T4R5-3	Nance-Horan syndrome protein	NHS	6	2	2	2	179.13	0	13.724	59765000
Q6UB98;Q6UB98-2	Q6UB98;Q6UB98-2	Ankyrin repeat domain-containing protein 12	ANKRD12	2	1	1	1	235.65	0.0033258	1.447	23389000
Q6ULP2;Q6ULP2-5;Q6ULP2-2;Q6ULP2-4;B8ZZI9;Q6ULP2-3;A0A0A0MSN6	Q6ULP2;Q6ULP2-5;Q6ULP2-2;Q6ULP2-4;B8ZZI9;Q6ULP2-3	Aftiphilin	AFTPH	7	11	11	11	102.2	0	31	933910000
Q6UN15-3;H0Y8P7	Q6UN15-3	Pre-mRNA 3-end-processing factor FIP1	FIP1L1	2	6	6	1	58.375	0	42.604	478260000
Q6UUV7;Q6UUV7-3	Q6UUV7;Q6UUV7-3	CREB-regulated transcription coactivator 3	CRTC3	2	2	2	2	66.958	0	4.2799	124130000
Q6UUV9;Q6UUV9-3;Q6UUV9-2;M0QX46;M0QXN6	Q6UUV9;Q6UUV9-3;Q6UUV9-2;M0QX46	CREB-regulated transcription coactivator 1	CRTC1	5	3	3	3	67.299	0	3.4096	187080000
Q6UVJ0	Q6UVJ0	Spindle assembly abnormal protein 6 homolog	SASS6	1	2	2	2	74.396	0	7.7331	69554000
Q6UVK1	Q6UVK1	Chondroitin sulfate proteoglycan 4	CSPG4	1	12	12	12	250.53	0	31.32	1108200000
Q6UW63	Q6UW63	KDEL motif-containing protein 1	KDELC1	1	6	6	6	58.042	0	10.865	275000000
Q6UWE0;Q6UWE0-2;Q6UWE0-3	Q6UWE0;Q6UWE0-2;Q6UWE0-3	E3 ubiquitin-protein ligase LRSAM1	LRSAM1	3	14	14	14	83.593	0	34.732	1621000000
Q6UWP7;Q6UWP7-3;C9K0C3;Q6UWP7-2;C9J5S5;C9JA02;C9JMW2;C9JUV9;C9JXY8;C9J6F4	Q6UWP7;Q6UWP7-3;C9K0C3;Q6UWP7-2	Lysocardiolipin acyltransferase 1	LCLAT1	10	7	7	7	48.92	0	11.069	1320500000
Q6UWP8	Q6UWP8	Suprabasin	SBSN	1	2	2	2	60.54	0	4.3076	40639000
Q6UX04;Q6UX04-2;D6REK3	Q6UX04;Q6UX04-2	Peptidyl-prolyl cis-trans isomerase CWC27 homolog	CWC27	3	5	5	5	53.846	0	20.912	353050000
Q6UX07;Q6UX07-2;Q6UX07-3	Q6UX07;Q6UX07-2	Dehydrogenase/reductase SDR family member 13	DHRS13	3	4	4	4	40.848	0	5.2746	203810000
Q6UX72	Q6UX72	UDP-GlcNAc:betaGal beta-1,3-N-acetylglucosaminyltransferase 9	B3GNT9	1	2	2	2	43.751	0.0007929	1.972	52084000
Q6UXN9;C9JBU3	Q6UXN9	WD repeat-containing protein 82	WDR82	2	11	11	11	35.079	0	54.967	2365800000
Q6V1X1;Q6V1X1-6;Q6V1X1-5;Q6V1X1-3;H3BNM2;H0YK36;J3KPT0;Q6V1X1-4;Q6V1X1-2	Q6V1X1;Q6V1X1-6;Q6V1X1-5;Q6V1X1-3;H3BNM2;H0YK36;J3KPT0;Q6V1X1-4;Q6V1X1-2	Dipeptidyl peptidase 8	DPP8	9	2	2	2	103.36	0	4.8699	56525000
Q6VMQ6;Q6VMQ6-2;Q6VMQ6-5;Q6VMQ6-4;F5GYR7;F5H592;A8MV73	Q6VMQ6;Q6VMQ6-2;Q6VMQ6-5;Q6VMQ6-4;F5GYR7	Activating transcription factor 7-interacting protein 1	ATF7IP	7	4	4	4	136.39	0	6.6723	122720000
Q6VY07;Q6VY07-2;B4DF77;E9PPK2;E9PNZ9;E9PSG7;E9PNG7;E9PSE1;H0YCU5	Q6VY07;Q6VY07-2;B4DF77	Phosphofurin acidic cluster sorting protein 1	PACS1	9	16	16	15	104.9	0	57.303	2025900000
Q6WCQ1-2;Q6WCQ1;Q6WCQ1-3;J3KSW8;H7C3G6;J3QL44;J3QRL2;K7EJ14;K7EL39;J3KSK7	Q6WCQ1-2;Q6WCQ1;Q6WCQ1-3;J3KSW8	Myosin phosphatase Rho-interacting protein	MPRIP	10	30	30	11	118.1	0	197.23	5229100000
Q6WKZ4;Q6WKZ4-3;E7EX40;Q6WKZ4-2;Q6WKZ4-5;Q6WKZ4-1	Q6WKZ4;Q6WKZ4-3	Rab11 family-interacting protein 1	RAB11FIP1	6	11	11	11	137.17	0	16.812	2090700000
Q6XQN6;Q6XQN6-3;C9J8U2;G5E977;Q6XQN6-2;H0YDA6;H0YF31;A0A087WUT5	Q6XQN6;Q6XQN6-3;C9J8U2;G5E977;Q6XQN6-2	Nicotinate phosphoribosyltransferase	NAPRT	8	7	7	7	57.578	0	41.737	4389900000
Q6XZF7;Q6XZF7-2	Q6XZF7;Q6XZF7-2	Dynamin-binding protein	DNMBP	2	12	12	12	177.35	0	42.541	875290000
Q6Y1H2;H7C4K8;C9JWG1	Q6Y1H2	Very-long-chain (3R)-3-hydroxyacyl-CoA dehydratase 2	HACD2	3	4	4	4	28.368	0	5.915	1126700000
Q6Y288	Q6Y288	Beta-1,3-glucosyltransferase	B3GALTL	1	4	4	4	56.563	0.00032906	2.4134	219640000
Q6Y7W6;Q6Y7W6-4;Q6Y7W6-5;Q6Y7W6-3;I1E4Y6;E7ESB6;C9JHW1;C9J0V6;C9JHT0;C9JRZ2;F8WCD5;C9JPV7;C9JXQ0;C9JH18	Q6Y7W6;Q6Y7W6-4;Q6Y7W6-5;Q6Y7W6-3;I1E4Y6;E7ESB6;C9JHW1	PERQ amino acid-rich with GYF domain-containing protein 2	GIGYF2	14	11	11	10	150.07	0	76.146	1074200000
Q6YHK3;Q6YHK3-2;Q6YHK3-4;Q6YHK3-3	Q6YHK3;Q6YHK3-2;Q6YHK3-4;Q6YHK3-3	CD109 antigen	CD109	4	8	8	8	161.69	0	19.193	392750000
Q6YHU6;Q6YHU6-3;Q6YHU6-2;B5MC89;Q6YHU6-6;Q6YHU6-5;H0Y3V5;H7BYZ4;B6ZDE5;F5H3M9;Q6YHU6-4	Q6YHU6;Q6YHU6-3;Q6YHU6-2;B5MC89;Q6YHU6-6;Q6YHU6-5	Thyroid adenoma-associated protein	THADA	11	14	14	14	219.6	0	48.765	934680000
Q6YN16;Q6YN16-2	Q6YN16;Q6YN16-2	Hydroxysteroid dehydrogenase-like protein 2	HSDL2	2	8	8	8	45.394	0	13.224	1180600000
Q6YP21;Q6YP21-3;A0A0A0MRN7;A0A0A0MRN6;Q6YP21-2	Q6YP21;Q6YP21-3;A0A0A0MRN7;A0A0A0MRN6	Kynurenine--oxoglutarate transaminase 3	CCBL2	5	12	12	12	51.4	0	35.237	3173200000
Q6ZMI0;Q6ZMI0-3;Q6ZMI0-5;Q6ZMI0-2;Q6ZMI0-4;F8WBY8;F8W7E1;F8WE40	Q6ZMI0;Q6ZMI0-3;Q6ZMI0-5;Q6ZMI0-2;Q6ZMI0-4	Protein phosphatase 1 regulatory subunit 21	PPP1R21	8	6	6	6	88.313	0	17.456	673390000
Q6ZN28	Q6ZN28	Metastasis-associated in colon cancer protein 1	MACC1	1	2	2	2	96.638	0.0011044	1.9024	76666000
Q6ZN54;Q6ZN54-4;Q6ZN54-3;Q6ZN54-5	Q6ZN54;Q6ZN54-4;Q6ZN54-3;Q6ZN54-5	Differentially expressed in FDCP 8 homolog	DEF8	4	1	1	1	58.71	0.009635	1.1022	29389000
Q6ZNB6;Q6ZNB6-2	Q6ZNB6;Q6ZNB6-2	NF-X1-type zinc finger protein NFXL1	NFXL1	2	1	1	1	101.34	0.00063949	2.0666	0
Q6ZNC8;Q6ZNC8-3;Q6ZNC8-2	Q6ZNC8;Q6ZNC8-3;Q6ZNC8-2	Lysophospholipid acyltransferase 1	MBOAT1	3	5	5	5	56.557	0	13.252	151190000
Q6ZNJ1;Q6ZNJ1-2;Q6ZNJ1-3;H0Y764;H7C3Y7;H7C408	Q6ZNJ1;Q6ZNJ1-2;Q6ZNJ1-3;H0Y764	Neurobeachin-like protein 2	NBEAL2	6	10	10	10	302.51	0	27.088	552950000
Q6ZSJ8;Q6ZSJ8-2	Q6ZSJ8;Q6ZSJ8-2	Uncharacterized protein C1orf122	C1orf122	2	3	3	3	11.471	0	2.742	234760000
Q6ZSZ5;Q6ZSZ5-2;A0A087WZG4;M0R150;M0QZS0	Q6ZSZ5;Q6ZSZ5-2;A0A087WZG4;M0R150;M0QZS0	Rho guanine nucleotide exchange factor 18	ARHGEF18	5	15	15	15	130.78	0	91.988	2304300000
Q6ZT77	Q6ZT77	Putative zinc finger protein 826	ZNF826P	1	1	1	1	20.58	0.0089338	1.1334	0
Q6ZTN6-3;Q6ZTN6;A0A087WYW0	Q6ZTN6-3;Q6ZTN6	Ankyrin repeat domain-containing protein 13D	ANKRD13D	3	3	2	2	68.171	0	3.2097	49809000
Q6ZU15;A0A0C4DH77	Q6ZU15;A0A0C4DH77	Septin-14	2020-09-14	2	2	1	1	50.024	1	-2	0
Q6ZUT6;H0YM82;Q6ZUT6-4;H0YK65;Q6ZUT6-3;Q6ZUT6-2	Q6ZUT6;H0YM82;Q6ZUT6-4	Uncharacterized protein C15orf52	C15orf52	6	3	3	3	57.324	0	27.406	269820000
Q6ZV70;Q6ZV70-2	Q6ZV70;Q6ZV70-2	LanC-like protein 3	LANCL3	2	1	1	1	46.319	1	-2	0
Q6ZV89;E5RGV2;E5RJW5;Q6ZV89-2	Q6ZV89;E5RGV2;E5RJW5;Q6ZV89-2	SH2 domain-containing protein 5	SH2D5	4	2	2	2	46.796	0.0059462	1.2784	49308000
Q6ZVM7;Q6ZVM7-5;B7Z2U2;Q6ZVM7-2;Q6ZVM7-3;K7ENB0;F5H3S6;Q6ZVM7-4	Q6ZVM7;Q6ZVM7-5;B7Z2U2;Q6ZVM7-2;Q6ZVM7-3	TOM1-like protein 2	TOM1L2	8	3	3	3	55.556	0	4.1007	131120000
Q6ZVX7	Q6ZVX7	F-box only protein 50	NCCRP1	1	2	2	2	30.847	0	38.991	203520000
Q6ZW49;Q6ZW49-2;Q6ZW49-1;F8WC23;H7BZI8	Q6ZW49;Q6ZW49-2;Q6ZW49-1	PAX-interacting protein 1	PAXIP1	5	4	4	4	121.34	0	19.668	250190000
Q6ZWT7;H7C5D1;C9J2H7	Q6ZWT7;H7C5D1	Lysophospholipid acyltransferase 2	MBOAT2	3	4	4	4	59.526	0	6.3378	454250000
Q6ZXV5;Q6ZXV5-2;F8VR71;F8W044;F8VRY4	Q6ZXV5;Q6ZXV5-2	Transmembrane and TPR repeat-containing protein 3	TMTC3	5	4	4	4	104.01	0	5.7587	188080000
Q709C8;Q709C8-4;Q709C8-2;Q709C8-3	Q709C8;Q709C8-4;Q709C8-2;Q709C8-3	Vacuolar protein sorting-associated protein 13C	VPS13C	4	16	16	16	422.39	0	26.332	658870000
Q709F0;Q709F0-3;F8WEV0;D6RDI8;Q709F0-2	Q709F0;Q709F0-3;F8WEV0;D6RDI8;Q709F0-2	Acyl-CoA dehydrogenase family member 11	ACAD11	5	2	2	2	87.282	0.0031905	1.489	65903000
Q70CQ2;Q70CQ2-3;Q70CQ2-2;H7C150;H7C183	Q70CQ2;Q70CQ2-3;Q70CQ2-2	Ubiquitin carboxyl-terminal hydrolase 34	USP34	5	5	5	5	404.23	0	11.014	289090000
Q70EL4;Q70EL4-4;V9GXZ5;Q70EL4-3;V9GZ20;Q70EL4-2	Q70EL4;Q70EL4-4;V9GXZ5;Q70EL4-3;V9GZ20;Q70EL4-2	Ubiquitin carboxyl-terminal hydrolase 43	USP43	6	4	4	4	122.81	0	4.6776	170000000
Q70J99;Q70J99-3;K7EQ37;K7EN81;Q70J99-2;K7EIH3;K7EMK8;K7EN29	Q70J99;Q70J99-3;K7EQ37;K7EN81;Q70J99-2	Protein unc-13 homolog D	UNC13D	8	10	10	10	123.28	0	38.331	650010000
Q70UQ0;Q70UQ0-2;Q70UQ0-3	Q70UQ0;Q70UQ0-2	Inhibitor of nuclear factor kappa-B kinase-interacting protein	IKBIP	3	8	5	5	39.309	0	6.8973	326570000
Q712K3	Q712K3	Ubiquitin-conjugating enzyme E2 R2	UBE2R2	1	2	2	2	27.166	0.00049205	2.379	93130000
Q71RC2;Q71RC2-5;Q71RC2-4;X6RLN4;Q71RC2-2;Q71RC2-3;Q71RC2-7;Q71RC2-6;Q96J85;Q6P4E2;F8W1Z5	Q71RC2;Q71RC2-5;Q71RC2-4;X6RLN4;Q71RC2-2;Q71RC2-3;Q71RC2-7;Q71RC2-6;Q96J85	La-related protein 4	LARP4	11	6	6	6	80.595	0	34.186	559990000
Q71SY5;Q71SY5-3;Q71SY5-5;Q71SY5-2;Q71SY5-4;A0A087WYW9;M0QYR4;A0A087WW16;B9TX33;B9TX31;Q71SY5-6	Q71SY5;Q71SY5-3;Q71SY5-5;Q71SY5-2;Q71SY5-4;A0A087WYW9;M0QYR4;A0A087WW16;B9TX33;B9TX31;Q71SY5-6	Mediator of RNA polymerase II transcription subunit 25	MED25	11	2	2	2	78.17	0.001106	1.9208	77114000
Q71UM5;C9JLI6;H0YMV8	Q71UM5;C9JLI6;H0YMV8	40S ribosomal protein S27-like;40S ribosomal protein S27	RPS27L	3	5	5	2	9.4771	0	15.07	1107200000
Q75QN2;Q75QN2-2;J3KNV5;H0YBS1;E5RJL5;H0YC12;E5RJF0;H0YBQ1;E5RIN8;E5RG48	Q75QN2;Q75QN2-2;J3KNV5;H0YBS1	Integrator complex subunit 8	INTS8	10	3	3	3	113.09	0	3.6682	214520000
Q76FK4;Q76FK4-2;Q76FK4-4;F8WE42;F5H101;F5GWN9;A0A0A0MSJ1;F5H797;F5H692;F5H8B8;F5H7D5;F5H532;F5H0I5	Q76FK4;Q76FK4-2;Q76FK4-4;F8WE42;F5H101;F5GWN9;A0A0A0MSJ1	Nucleolar protein 8	NOL8	13	11	11	11	131.61	0	18.632	718050000
Q76M96;Q76M96-2;H7C5K4	Q76M96;Q76M96-2	Coiled-coil domain-containing protein 80	CCDC80	3	8	8	8	108.17	0	10.94	227920000
Q7KYR7;Q7KYR7-5;Q7KYR7-1;Q8WVV5;C9JNC3;C9JAJ6;H7BYC3;C9IY66;Q8WVV5-3;Q7KYR7-6;Q7KYR7-4;Q8WVV5-2;Q7KYR7-3	Q7KYR7;Q7KYR7-5;Q7KYR7-1;Q8WVV5;C9JNC3;C9JAJ6;H7BYC3;C9IY66;Q8WVV5-3;Q7KYR7-6;Q7KYR7-4;Q8WVV5-2;Q7KYR7-3	Butyrophilin subfamily 2 member A1;Butyrophilin subfamily 2 member A2	BTN2A1;BTN2A2	13	2	2	2	59.632	0	5.4411	358630000
Q7KZ85;Q7KZ85-2;Q7KZ85-3	Q7KZ85	Transcription elongation factor SPT6	SUPT6H	3	30	30	30	199.07	0	91.879	3541200000
Q7KZF4;H7C597	Q7KZF4	Staphylococcal nuclease domain-containing protein 1	SND1	2	42	42	42	102	0	323.31	48669000000
Q7KZN9;Q7KZN9-2	Q7KZN9;Q7KZN9-2	Cytochrome c oxidase assembly protein COX15 homolog	COX15	2	2	2	2	46.03	0	3.5503	127460000
Q7L099-2;Q7L099;Q7L099-3;Q7L099-4;D6RH24;D6REM9;D6RCQ1	Q7L099-2;Q7L099;Q7L099-3;Q7L099-4	Protein RUFY3	RUFY3	7	3	3	3	55.874	0	3.1208	122950000
Q7L0Y3;C9JVB6	Q7L0Y3;C9JVB6	Mitochondrial ribonuclease P protein 1	TRMT10C	2	8	8	8	47.346	0	17.728	805900000
Q7L1Q6;Q7L1Q6-4;Q7L1Q6-3;Q7L1Q6-2;C9IZ80;C9JFN4;H0Y503;C9J188;C9JWF5;C9JV57	Q7L1Q6;Q7L1Q6-4;Q7L1Q6-3;Q7L1Q6-2;C9IZ80	Basic leucine zipper and W2 domain-containing protein 1	BZW1	10	14	14	13	48.043	0	38.783	8290600000
Q7L1T6	Q7L1T6	Cytochrome b5 reductase 4	CYB5R4	1	1	1	1	59.473	0.00064103	2.1048	23376000
Q7L1V2;E7EW32;Q7L1V2-2;H3BUX9;Q86VX9;H3BR21;A0A0A0MSQ9;X6R3V9	Q7L1V2;E7EW32;Q7L1V2-2	Vacuolar fusion protein MON1 homolog B	MON1B	8	7	7	7	59.217	0	10.594	475830000
Q7L1W4;E9PMF9;E9PJ89;Q5VWA0;E9PJS7;E9PL08	Q7L1W4;E9PMF9	Volume-regulated anion channel subunit LRRC8D	LRRC8D	6	4	4	4	98.2	0	34.432	177500000
Q7L273	Q7L273	BTB/POZ domain-containing protein KCTD9	KCTD9	1	3	3	3	42.566	0	4.0782	96830000
Q7L2H7;Q7L2H7-2;J3KNJ2;H0YCQ8;E9PN86;E7ESM3;E9PRY0;E9PRI2	Q7L2H7;Q7L2H7-2	Eukaryotic translation initiation factor 3 subunit M	EIF3M	8	15	15	15	42.502	0	143.67	4581500000
Q7L2J0;Q7L2J0-2	Q7L2J0;Q7L2J0-2	7SK snRNA methylphosphate capping enzyme	MEPCE	2	12	12	12	74.354	0	95.584	2435100000
Q7L2Z9	Q7L2Z9	Centromere protein Q	CENPQ	1	1	1	1	30.595	0.0099024	1.0823	0
Q7L4E1;Q7L4E1-3	Q7L4E1;Q7L4E1-3	Protein FAM73B	FAM73B	2	1	1	1	65.53	0.00032846	2.3975	18894000
Q7L4I2;E9PI52;H0YGP9;E1B6W4;Q7L4I2-2	Q7L4I2;E9PI52;H0YGP9;E1B6W4;Q7L4I2-2	Arginine/serine-rich coiled-coil protein 2	RSRC2	5	2	2	2	50.559	0	9.9268	425350000
Q7L576;A0A0G2JR96;A0A0G2JQT1;Q7L576-2;E7EVJ5;Q96F07-2;Q96F07;H7C229;E7EW33;Q7L576-3;A0A087WWZ1;H0YL50;A0A0G2JQH3;A0A087WVZ5;A0A087WTQ3;A0A087WVE1;A0A087X0D6;A0A087WZL7;A0A0G2JRX2;A0A087WU52;A0A0G2JRV9;A0A087WWL1	Q7L576;A0A0G2JR96;A0A0G2JQT1;Q7L576-2;E7EVJ5;Q96F07-2	Cytoplasmic FMR1-interacting protein 1;Cytoplasmic FMR1-interacting protein 2	CYFIP1;CYFIP2	22	30	30	30	145.18	0	82.622	11992000000
Q7L592;C9J236;C9JS27;Q7L592-2;C9JP36;H7C3N5;C9JEL7	Q7L592;C9J236;C9JS27;Q7L592-2	NADH dehydrogenase [ubiquinone] complex I, assembly factor 7	NDUFAF7	7	5	5	5	49.237	0	8.5368	465570000
Q7L5D6;Q7L5D6-2;C9JPA8;C9JY46;C9JHN8	Q7L5D6;Q7L5D6-2	Golgi to ER traffic protein 4 homolog	GET4	5	4	4	4	36.504	0	13.233	755490000
Q7L5N7;Q7L5N7-2;H3BU68;A0A087X0A3	Q7L5N7;Q7L5N7-2	Lysophosphatidylcholine acyltransferase 2	LPCAT2	4	8	8	8	60.207	0	34.991	1455300000
Q7L775;A0A096LPB0	Q7L775;A0A096LPB0	EPM2A-interacting protein 1	EPM2AIP1	2	2	2	2	70.369	0	2.7775	11645000
Q7L7V1;Q7L7V1-2;X6R717	Q7L7V1;Q7L7V1-2	Putative pre-mRNA-splicing factor ATP-dependent RNA helicase DHX32	DHX32	3	3	3	3	84.418	0	4.0446	73869000
Q7L7X3;Q7L7X3-3;Q7L7X3-2	Q7L7X3;Q7L7X3-3	Serine/threonine-protein kinase TAO1	TAOK1	3	10	8	8	116.07	0	44.365	333610000
Q7L8J4;Q7L8J4-2	Q7L8J4;Q7L8J4-2	SH3 domain-binding protein 5-like	SH3BP5L	2	3	3	3	43.499	0	8.4192	177450000
Q7L8L6	Q7L8L6	FAST kinase domain-containing protein 5	FASTKD5	1	6	6	6	86.573	0	7.3777	169170000
Q7LBC6;Q7LBC6-2;Q7LBC6-3;H0Y9V5	Q7LBC6;Q7LBC6-2;Q7LBC6-3	Lysine-specific demethylase 3B	KDM3B	4	17	17	15	191.58	0	41.369	894550000
Q7LBR1	Q7LBR1	Charged multivesicular body protein 1b	CHMP1B	1	3	3	3	22.109	0	5.7948	1396300000
Q7LGC8	Q7LGC8	Carbohydrate sulfotransferase 3	CHST3	1	2	2	2	54.705	0	5.542	47189000
Q7RTN6;Q7RTN6-4;Q7RTN6-6;Q7RTN6-2;Q7RTN6-5;Q7RTN6-3;Q86YC8;J3QRC1;J3KSA2;J3QKR7;J3KSK5;J3QS66	Q7RTN6;Q7RTN6-4;Q7RTN6-6;Q7RTN6-2;Q7RTN6-5;Q7RTN6-3;Q86YC8;J3QRC1;J3KSA2;J3QKR7;J3KSK5	STE20-related kinase adapter protein alpha	STRADA	12	4	4	4	48.368	0	28.002	236290000
Q7RTP6;Q7RTP6-2;Q7RTP6-4;Q7RTP6-3;Q7RTP6-5;J3KSK6;C9J922;J3KRP8;J3QQT0;E9PP85	Q7RTP6;Q7RTP6-2;Q7RTP6-4;Q7RTP6-3;Q7RTP6-5	Protein-methionine sulfoxide oxidase MICAL3	MICAL3	10	22	22	22	224.29	0	51.745	2104300000
Q7RTS9;Q7RTS9-2;J3KSU8;J3QR81;J3QQT7;J3KSF9;J3QSE7;J3QRF2;J3KRG4	Q7RTS9;Q7RTS9-2	Dymeclin	DYM	9	5	5	5	75.935	0	6.4628	342790000
Q7RTV0	Q7RTV0	PHD finger-like domain-containing protein 5A	PHF5A	1	1	1	1	12.405	0.0012525	1.8001	104820000
Q7RTV3;Q7RTV3-2	Q7RTV3;Q7RTV3-2	Zinc finger protein 367	ZNF367	2	1	1	1	38.411	0.0006401	2.0792	76028000
Q7Z2K8;Q7Z2K8-2	Q7Z2K8;Q7Z2K8-2	G protein-regulated inducer of neurite outgrowth 1	GPRIN1	2	15	15	15	102.4	0	45.516	1470200000
Q7Z2T5;Q7Z2T5-2;X6RK96	Q7Z2T5	TRMT1-like protein	TRMT1L	3	9	9	9	81.746	0	20.414	818260000
Q7Z2W4;C9J6P4;Q7Z2W4-2;Q7Z2W4-3;Q7Z2W4-4;H7C5K1;Q7Z2W4-5	Q7Z2W4;C9J6P4;Q7Z2W4-2;Q7Z2W4-3	Zinc finger CCCH-type antiviral protein 1	ZC3HAV1	7	24	24	24	101.43	0	87.986	4787300000
Q7Z2Z2;Q7Z2Z2-2	Q7Z2Z2;Q7Z2Z2-2	Elongation factor Tu GTP-binding domain-containing protein 1	EFTUD1	2	14	14	14	125.43	0	21.82	2095500000
Q7Z333;Q7Z333-4;Q7Z333-3;X6RI79	Q7Z333;Q7Z333-4;Q7Z333-3	Probable helicase senataxin	SETX	4	10	10	10	302.88	0	11.159	536090000
Q7Z392;Q7Z392-4;Q7Z392-3;D6RHE5	Q7Z392;Q7Z392-4;Q7Z392-3	Trafficking protein particle complex subunit 11	TRAPPC11	4	5	5	5	128.88	0	5.6304	116970000
Q7Z3B4;Q7Z3B4-3;Q7Z3B4-2	Q7Z3B4;Q7Z3B4-3;Q7Z3B4-2	Nucleoporin p54	NUP54	3	10	10	10	55.435	0	27.587	1065400000
Q7Z3C6;Q7Z3C6-2;H7C152;H7C1G6	Q7Z3C6;Q7Z3C6-2;H7C152;H7C1G6	Autophagy-related protein 9A	ATG9A	4	8	8	8	94.446	0	14.496	462820000
Q7Z3D6;Q7Z3D6-2;Q7Z3D6-5;Q7Z3D6-3;H0YB62;H0YB09;Q7Z3D6-4;H0YB11;A0A0C4DGD4	Q7Z3D6;Q7Z3D6-2;Q7Z3D6-5;Q7Z3D6-3;H0YB62;H0YB09;Q7Z3D6-4	UPF0317 protein C14orf159, mitochondrial	C14orf159	9	3	3	3	66.436	0	3.9715	159290000
Q7Z3E2;A0A0C4DFU7;H0Y7V5	Q7Z3E2	Coiled-coil domain-containing protein 186	CCDC186	3	5	5	5	103.69	0	6.8249	146660000
Q7Z3K3;Q7Z3K3-5;Q7Z3K3-7;Q7Z3K3-2;Q7Z3K3-3;Q7Z3K3-6;M0R2X2;H0YCT3;Q7Z3K3-4;Q6N043-4	Q7Z3K3;Q7Z3K3-5;Q7Z3K3-7;Q7Z3K3-2;Q7Z3K3-3;Q7Z3K3-6	Pogo transposable element with ZNF domain	POGZ	10	10	10	9	155.34	0	48.575	624690000
Q7Z3T8;Q7Z3T8-3	Q7Z3T8	Zinc finger FYVE domain-containing protein 16	ZFYVE16	2	5	5	5	168.9	0	5.7553	192810000
Q7Z3U7;Q7Z3U7-6;Q7Z3U7-5;Q7Z3U7-2;F8VZV1;Q7Z3U7-3	Q7Z3U7;Q7Z3U7-6;Q7Z3U7-5;Q7Z3U7-2	Protein MON2 homolog	MON2	6	26	26	26	190.36	0	71.609	3170600000
Q7Z401;Q7Z401-2;H3BTW5	Q7Z401;Q7Z401-2	C-myc promoter-binding protein	DENND4A	3	3	3	3	209.24	0	5.7994	92334000
Q7Z406;Q7Z406-6;Q7Z406-2;Q7Z406-4;Q7Z406-5;A0A0C4DFM8;M0QY43;A1L2Z2	Q7Z406;Q7Z406-6;Q7Z406-2;Q7Z406-4;Q7Z406-5	Myosin-14	MYH14	8	49	42	42	227.87	0	313.54	8871000000
Q7Z417;Q7Z417-2	Q7Z417	Nuclear fragile X mental retardation-interacting protein 2	NUFIP2	2	12	12	12	76.12	0	147.44	1285400000
Q7Z434;Q7Z434-4	Q7Z434;Q7Z434-4	Mitochondrial antiviral-signaling protein	MAVS	2	9	9	9	56.527	0	83.721	1416500000
Q7Z449;E9PGH5;Q7Z449-2	Q7Z449;E9PGH5;Q7Z449-2	Cytochrome P450 2U1	CYP2U1	3	2	2	2	61.986	0.0025998	1.5577	44186000
Q7Z460;Q7Z460-3;F8WA11;Q7Z460-2;Q7Z460-4;Q7Z460-5;H0Y5T1;C9J151;C9JP76	Q7Z460;Q7Z460-3;F8WA11;Q7Z460-2;Q7Z460-4;Q7Z460-5;H0Y5T1	CLIP-associating protein 1	CLASP1	9	27	27	22	169.45	0	58.539	2527000000
Q7Z4F1;H0YHW7;Q7Z4F1-2	Q7Z4F1	Low-density lipoprotein receptor-related protein 10	LRP10	3	3	3	3	76.193	0	12.838	181170000
Q7Z4G1;Q7Z4G1-2	Q7Z4G1;Q7Z4G1-2	COMM domain-containing protein 6	COMMD6	2	1	1	1	9.638	0	4.0566	82942000
Q7Z4H3;Q7Z4H3-2;V9GYS5;V9GZ04;Q7Z4H3-3	Q7Z4H3;Q7Z4H3-2;V9GYS5;V9GZ04;Q7Z4H3-3	HD domain-containing protein 2	HDDC2	5	6	6	6	23.39	0	34.279	1000800000
Q7Z4H8;Q7Z4H8-2;Q7Z4H8-3;H0YEM3	Q7Z4H8;Q7Z4H8-2;Q7Z4H8-3	KDEL motif-containing protein 2	KDELC2	4	8	8	8	58.572	0	19.514	1993200000
Q7Z4Q2;Q7Z4Q2-2;Q7Z4Q2-3	Q7Z4Q2;Q7Z4Q2-2	HEAT repeat-containing protein 3	HEATR3	3	10	10	10	74.582	0	17.862	991800000
Q7Z4S6;Q7Z4S6-5;Q7Z4S6-3;Q7Z4S6-2;Q7Z4S6-4;Q7Z4S6-6;H0YIM6;H0YHT2;H0YIM7;O75037;O75037-2;O75037-3;O75037-4	Q7Z4S6;Q7Z4S6-5;Q7Z4S6-3;Q7Z4S6-2;Q7Z4S6-4;Q7Z4S6-6	Kinesin-like protein KIF21A	KIF21A	13	11	11	11	187.18	0	47.181	787820000
Q7Z4V5;Q7Z4V5-2;Q7Z4V5-4;Q7Z4V5-3;K7EPS6;K7ERA4;A0A087WT54;A0A087WX58;A0A087WZ99;M0R0J3	Q7Z4V5;Q7Z4V5-2;Q7Z4V5-4;Q7Z4V5-3	Hepatoma-derived growth factor-related protein 2	HDGFRP2	10	11	11	11	74.316	0	47.073	1540000000
Q7Z5G4;Q7Z5G4-3	Q7Z5G4;Q7Z5G4-3	Golgin subfamily A member 7	GOLGA7	2	2	2	2	15.824	0	4.4447	199450000
Q7Z5K2;Q7Z5K2-2;Q7Z5K2-3;Q8WVX6	Q7Z5K2;Q7Z5K2-2;Q7Z5K2-3;Q8WVX6	Wings apart-like protein homolog	WAPAL	4	16	16	16	132.94	0	59.242	1992000000
Q7Z5L9;Q7Z5L9-2	Q7Z5L9;Q7Z5L9-2	Interferon regulatory factor 2-binding protein 2	IRF2BP2	2	9	9	9	61.024	0	97.758	1136100000
Q7Z6B7;Q7Z6B7-2;G5EA48;A0A087WZH4;O43295-3	Q7Z6B7;Q7Z6B7-2;G5EA48	SLIT-ROBO Rho GTPase-activating protein 1	SRGAP1	5	16	16	13	124.26	0	39.017	945190000
Q7Z6E9;Q7Z6E9-2;Q7Z6E9-4;H3BUN0;I3L3Y2;H3BSK8;A0A087WY32;Q7Z6E9-3	Q7Z6E9;Q7Z6E9-2;Q7Z6E9-4	E3 ubiquitin-protein ligase RBBP6	RBBP6	8	10	10	10	201.56	0	32.239	536230000
Q7Z6J9;J3KRC5;J3QLM6;Q7Z6J9-2;J9JIH8	Q7Z6J9	tRNA-splicing endonuclease subunit Sen54	TSEN54	5	5	5	5	58.819	0	6.5449	336610000
Q7Z6K3;X6R9N0;J3KQP8	Q7Z6K3;X6R9N0	Protein prenyltransferase alpha subunit repeat-containing protein 1	PTAR1	3	5	5	5	46.405	0	10.593	196550000
Q7Z6L1;Q7Z6L1-3;Q7Z6L1-2;Q7Z6L1-4	Q7Z6L1;Q7Z6L1-3;Q7Z6L1-2;Q7Z6L1-4	Tectonin beta-propeller repeat-containing protein 1	TECPR1	4	1	1	1	129.69	0	3.4601	75100000
Q7Z6Z7;Q7Z6Z7-3;Q7Z6Z7-2;H0Y659;A0A087X1S3;A0A087X146	Q7Z6Z7;Q7Z6Z7-3;Q7Z6Z7-2	E3 ubiquitin-protein ligase HUWE1	HUWE1	6	69	69	69	481.89	0	323.31	15516000000
Q7Z7A3	Q7Z7A3	Cytoplasmic tRNA 2-thiolation protein 1	CTU1	1	3	3	3	36.45	0	3.2408	210000000
Q7Z7C8;Q7Z7C8-2;Q7Z7C8-4;C9J7M8;A0A0A0MRR3;B4DZU5	Q7Z7C8;Q7Z7C8-2;Q7Z7C8-4;C9J7M8;A0A0A0MRR3	Transcription initiation factor TFIID subunit 8	TAF8	6	4	4	4	34.262	0	20.356	367080000
Q7Z7E8;Q7Z7E8-2;E9PHD0;Q8WVN8-3	Q7Z7E8;Q7Z7E8-2	Ubiquitin-conjugating enzyme E2 Q1	UBE2Q1	4	6	6	5	46.126	0	7.8119	1374200000
Q7Z7G8;Q7Z7G8-2;Q7Z7G8-6;Q7Z7G8-3;Q7Z7G8-4	Q7Z7G8;Q7Z7G8-2;Q7Z7G8-6;Q7Z7G8-3	Vacuolar protein sorting-associated protein 13B	VPS13B	5	3	3	3	448.66	0	2.6662	26565000
Q7Z7H5;Q7Z7H5-3;Q7Z7H5-2;F8W7F7	Q7Z7H5;Q7Z7H5-3;Q7Z7H5-2	Transmembrane emp24 domain-containing protein 4	TMED4	4	4	4	4	25.943	0	22.772	1058600000
Q7Z7H8;Q7Z7H8-2	Q7Z7H8;Q7Z7H8-2	39S ribosomal protein L10, mitochondrial	MRPL10	2	2	2	2	29.282	0.00049028	2.3223	404010000
Q7Z7K0;C9JES7;H7C3D8	Q7Z7K0;C9JES7;H7C3D8	COX assembly mitochondrial protein homolog	CMC1	3	2	2	2	12.49	0.002599	1.5552	104550000
Q7Z7K6;Q7Z7K6-3;Q7Z7K6-2	Q7Z7K6;Q7Z7K6-3;Q7Z7K6-2	Centromere protein V	CENPV	3	2	2	2	29.946	0	4.3673	144880000
Q7Z7L1;K7EIM3	Q7Z7L1	Schlafen family member 11	SLFN11	2	12	12	8	102.83	0	15.17	2313500000
Q86SF2;E9PBY3;H0YAH3;H0YAK0	Q86SF2;E9PBY3;H0YAH3	N-acetylgalactosaminyltransferase 7;Polypeptide N-acetylgalactosaminyltransferase	GALNT7	4	17	17	17	75.388	0	45.639	4564200000
Q86SK9;Q86SK9-2	Q86SK9;Q86SK9-2	Stearoyl-CoA desaturase 5	SCD5	2	2	2	2	37.61	0.00032982	2.4518	319750000
Q86SQ0;E9PFQ4;Q86SQ0-2;Q86SQ0-3;E9PGF6;E9PDY7;G5E9V3	Q86SQ0;E9PFQ4;Q86SQ0-2;Q86SQ0-3;E9PGF6	Pleckstrin homology-like domain family B member 2	PHLDB2	7	16	16	15	142.16	0	34.656	1433900000
Q86SX3;Q86SX3-2;Q86SX3-6;Q86SX3-5;Q86SX3-3;C9IYA4;C9J6B2;C9K0G6;Q86SX3-4;C9J317;F8VP51	Q86SX3;Q86SX3-2;Q86SX3-6;Q86SX3-5;Q86SX3-3;C9IYA4	Uncharacterized protein C14orf80	C14orf80	11	5	5	5	54.231	0	17.238	288790000
Q86SX6	Q86SX6	Glutaredoxin-related protein 5, mitochondrial	GLRX5	1	2	2	2	16.628	0	10.294	637760000
Q86SZ2;Q86SZ2-2;G3V2H7;G3V4C3	Q86SZ2;Q86SZ2-2;G3V2H7;G3V4C3	Trafficking protein particle complex subunit 6B	TRAPPC6B	4	4	4	4	17.983	0.0003302	2.4576	284400000
Q86T03-2;Q86T03	Q86T03-2;Q86T03	Type 1 phosphatidylinositol 4,5-bisphosphate 4-phosphatase	TMEM55B	2	1	1	1	30.185	0	4.4474	306910000
Q86T24	Q86T24	Transcriptional regulator Kaiso	ZBTB33	1	3	3	3	74.484	0	3.997	192990000
Q86TB9;Q86TB9-4;Q86TB9-2;Q86TB9-3	Q86TB9;Q86TB9-4;Q86TB9-2	Protein PAT1 homolog 1	PATL1	4	11	11	11	86.849	0	88.484	1769000000
Q86TI0;A0JNU9;H0Y8P0;Q86TI0-2;C9JIE2;H0YA01;H7C380	Q86TI0;A0JNU9;H0Y8P0;Q86TI0-2	TBC1 domain family member 1	TBC1D1	7	7	6	6	133.08	0	32.388	348360000
Q86TI2;Q86TI2-4;Q86TI2-2;M0R2A8;M0R2G6;M0QXG6;M0R0I1;M0R3C4;M0R1L4;M0R162;M0QXI5	Q86TI2;Q86TI2-4;Q86TI2-2;M0R2A8	Dipeptidyl peptidase 9	DPP9	11	13	13	13	98.262	0	88.064	2637600000
Q86TM6;Q86TM6-2;Q86TM6-3;H0YCR6;E9PN88;E9PMA1;E9PK19	Q86TM6;Q86TM6-2;Q86TM6-3;H0YCR6;E9PN88;E9PMA1;E9PK19	E3 ubiquitin-protein ligase synoviolin	SYVN1	7	3	3	3	67.684	0	8.2783	660000000
Q86TN4;Q86TN4-2;F5H6B6;Q86TN4-3;Q86TN4-4;F5H8A0;H0YGY9	Q86TN4;Q86TN4-2;F5H6B6;Q86TN4-3;Q86TN4-4;F5H8A0	tRNA 2-phosphotransferase 1	TRPT1	7	4	4	4	27.742	0	24.528	291140000
Q86TP1;Q86TP1-2;Q5SZG1;Q86TP1-5;Q86TP1-4;Q86TP1-3;Q5SZF2;Q86TP1-6;Q86TP1-7	Q86TP1;Q86TP1-2;Q5SZG1;Q86TP1-5;Q86TP1-4;Q86TP1-3;Q5SZF2	Protein prune homolog	PRUNE	9	4	4	4	50.199	0	9.4496	278280000
Q86TU7;Q6NXR6;Q86TU7-3;Q86TU7-2;C9K0W5	Q86TU7;Q6NXR6;Q86TU7-3;Q86TU7-2	Histone-lysine N-methyltransferase setd3	SETD3	5	9	9	9	67.256	0	58.629	1173700000
Q86U38;Q86U38-2	Q86U38;Q86U38-2	Nucleolar protein 9	NOP9	2	12	12	12	69.437	0	53.423	1529200000
Q86U42;Q86U42-2;Q92843-2;B4DEH8;G3V4T2;H0YJH9	Q86U42;Q86U42-2;Q92843-2;B4DEH8;G3V4T2	Polyadenylate-binding protein 2	PABPN1	6	8	8	8	32.749	0	35.566	5583600000
Q86U44;H0YFV6;Q86U44-2;F5H6D8;B4DTN4	Q86U44;H0YFV6	N6-adenosine-methyltransferase 70 kDa subunit	METTL3	5	7	7	7	64.473	0	18.08	516750000
Q86U70;Q86U70-3;Q86U70-2	Q86U70;Q86U70-3;Q86U70-2	LIM domain-binding protein 1	LDB1	3	1	1	1	46.532	0	4.1467	0
Q86U86;Q86U86-5;Q86U86-4;Q86U86-7;Q86U86-3;Q86U86-9;Q86U86-2;Q86U86-8;E7EVG2;H0Y5B5;Q86U86-6;C9J053;C9JQF1;C9JPI5;C9J409;C9JCJ2	Q86U86;Q86U86-5;Q86U86-4;Q86U86-7;Q86U86-3;Q86U86-9;Q86U86-2;Q86U86-8;E7EVG2;H0Y5B5;Q86U86-6	Protein polybromo-1	PBRM1	16	9	9	9	192.95	0	40.812	616540000
Q86U90	Q86U90	YrdC domain-containing protein, mitochondrial	YRDC	1	3	3	3	29.328	0	5.356	250960000
Q86UA1;Q86UA1-2	Q86UA1;Q86UA1-2	Pre-mRNA-processing factor 39	PRPF39	2	6	6	6	78.429	0	16.067	329120000
Q86UD0	Q86UD0	Suppressor APC domain-containing protein 2	SAPCD2	1	3	3	3	42.636	0	5.957	155460000
Q86UE4;E5RJU9;H0YBJ8;H0YB56	Q86UE4;E5RJU9	Protein LYRIC	MTDH	4	12	12	12	63.836	0	68.923	4028600000
Q86UP2;Q86UP2-4;Q86UP2-3;B7Z6P3;G3V5P0	Q86UP2;Q86UP2-4;Q86UP2-3	Kinectin	KTN1	5	54	54	4	156.27	0	323.31	19405000000
Q86US8;Q86US8-3;I3L3A9;I3L355;I3L176;I3L421;I3L1W8;I3L390;Q86US8-2	Q86US8;Q86US8-3;I3L3A9;I3L355;I3L176;I3L421;I3L1W8;I3L390;Q86US8-2	Telomerase-binding protein EST1A	SMG6	9	2	2	2	160.46	0	3.8971	75223000
Q86UU1;Q86UU1-2;Q86UU1-3;Q96C94;A0A087WZL0	Q86UU1;Q86UU1-2;Q86UU1-3	Pleckstrin homology-like domain family B member 1	PHLDB1	5	4	3	3	151.16	0	8.9028	68523000
Q86UV5;Q86UV5-8;Q86UV5-2;Q86UV5-3;Q86UV5-4;Q86UV5-7;A0A0A0MRS6;Q86UV5-5;E9PRY5;H3BLX5;Q86UV5-6	Q86UV5;Q86UV5-8;Q86UV5-2;Q86UV5-3;Q86UV5-4;Q86UV5-7	Ubiquitin carboxyl-terminal hydrolase 48	USP48	11	8	8	8	119.03	0	10.186	523450000
Q86UX6;Q86UX6-2	Q86UX6;Q86UX6-2	Serine/threonine-protein kinase 32C	STK32C	2	1	1	1	54.994	0.0090696	1.1244	32019000
Q8NBS9;Q86UY0;Q8NBS9-2	Q8NBS9;Q86UY0;Q8NBS9-2	Thioredoxin domain-containing protein 5	TXNDC5	3	12	12	12	47.628	0	105.1	17336000000
Q86UY5;Q86UY5-2;Q86UY5-3	Q86UY5;Q86UY5-2;Q86UY5-3	Protein FAM83A	FAM83A	3	5	5	5	47.457	0	18.443	390190000
Q86UY6;Q86UY6-3;F5H2C9;Q86UY6-4	Q86UY6;Q86UY6-3;F5H2C9;Q86UY6-4	N-alpha-acetyltransferase 40	NAA40	4	3	3	3	27.194	0	7.1469	200630000
Q86UY8;Q86UY8-2;H7C193;H7C3S8	Q86UY8;Q86UY8-2;H7C193	5-nucleotidase domain-containing protein 3	NT5DC3	4	4	4	4	63.419	0	7.9218	344360000
Q86V21;Q86V21-2;Q86V21-3;E7EW25	Q86V21;Q86V21-2;Q86V21-3	Acetoacetyl-CoA synthetase	AACS	4	11	11	11	75.143	0	16.979	1066500000
Q86V48;Q86V48-2;Q86V48-3;E5RFK8;E5RHU7	Q86V48;Q86V48-2;Q86V48-3	Leucine zipper protein 1	LUZP1	5	33	33	33	120.27	0	128.33	5286700000
Q86V85	Q86V85	Integral membrane protein GPR180	GPR180	1	2	2	2	49.395	0	9.6693	270900000
Q86V87	Q86V87	Protein FAM160B2	FAM160B2	1	5	4	4	82.339	0	4.4111	122470000
Q86V88	Q86V88	Magnesium-dependent phosphatase 1	MDP1	1	3	1	1	20.109	0	3.0115	39502000
Q86VI3;F2Z2E2	Q86VI3;F2Z2E2	Ras GTPase-activating-like protein IQGAP3	IQGAP3	2	29	27	27	184.7	0	118.65	3820600000
Q86VN1;Q86VN1-2	Q86VN1;Q86VN1-2	Vacuolar protein-sorting-associated protein 36	VPS36	2	7	7	7	43.816	0	15.611	253320000
Q86VP1-3;Q86VP1;Q86VP1-2;B8ZZD4;Q86VP1-4;V9GZ06;H7C3L5	Q86VP1-3;Q86VP1;Q86VP1-2;B8ZZD4;Q86VP1-4	Tax1-binding protein 1	TAX1BP1	7	4	4	4	65.111	0	3.8863	1272000000
Q86VP6;Q86VP6-2;A0A0C4DGH5;H0YH27;Q86VP6-3;O75155;O75155-2;F5H6I6;F8WBB8	Q86VP6;Q86VP6-2;A0A0C4DGH5	Cullin-associated NEDD8-dissociated protein 1	CAND1	9	32	32	32	136.37	0	261.26	20778000000
Q86VR2;K7EQI9;K7ENZ6;K7EMF4;K7ELM8;K7EPD0;K7EJ42;K7EJ34;K7ENF4;Q86VR2-2	Q86VR2;K7EQI9	Protein FAM134C	FAM134C	10	3	3	3	51.396	0	33.48	704040000
Q86VS8;H0YDM4;H0YE69	Q86VS8	Protein Hook homolog 3	HOOK3	3	17	17	17	83.125	0	70.08	1101300000
Q86VV8;Q86VV8-3;J3KTD2;Q86VV8-2;Q86VV8-4;J3KSV7;J3KT00	Q86VV8;Q86VV8-3;J3KTD2;Q86VV8-2;Q86VV8-4	Rotatin	RTTN	7	4	4	4	248.63	0	5.6106	4585100000
Q86VW0;H7BZR8;F8WFB2;C9J4X8;C9JHW6	Q86VW0;H7BZR8	SEC14 domain and spectrin repeat-containing protein 1	SESTD1	5	4	4	4	79.347	0	6.3391	152730000
Q86VX2;Q86VX2-2;V9GY66	Q86VX2;Q86VX2-2;V9GY66	COMM domain-containing protein 7	COMMD7	3	2	2	2	22.54	0	2.7102	111720000
Q86W42;Q86W42-3;Q86W42-2	Q86W42;Q86W42-3;Q86W42-2	THO complex subunit 6 homolog	THOC6	3	5	5	5	37.535	0	47.352	1743300000
Q86W50;Q86W50-2;I3L4V1;I3L362;K7EKQ8;I3L3W3	Q86W50	Methyltransferase-like protein 16	METTL16	6	7	7	7	63.62	0	9.8223	611850000
Q86W56;Q86W56-3;Q86W56-2;Q86W56-4;Q86W56-5	Q86W56;Q86W56-3;Q86W56-2;Q86W56-4;Q86W56-5	Poly(ADP-ribose) glycohydrolase	PARG	5	6	6	6	111.11	0	24.162	394150000
Q86W92;Q86W92-4;F5GZP6	Q86W92;Q86W92-4;F5GZP6	Liprin-beta-1	PPFIBP1	3	29	29	0	114.02	0	154.64	7101600000
Q86WA6;Q86WA6-2;H7C0M3;Q49AI2;B4DML3	Q86WA6;Q86WA6-2	Valacyclovir hydrolase	BPHL	5	4	4	4	32.542	0	7.1211	701590000
Q86WI3;Q86WI3-6;Q86WI3-4;H0YGT6;H0YG32;H0YGM1;H0YGE2;Q86WI3-2;Q86WI3-5	Q86WI3;Q86WI3-6;Q86WI3-4;H0YGT6;H0YG32;H0YGM1;H0YGE2;Q86WI3-2;Q86WI3-5	Protein NLRC5	NLRC5	9	2	2	1	204.59	0	7.8467	37193000
Q86WN1;Q86WN1-3;E5RK49;E5RGB1;E5RGT6;Q86WN1-2	Q86WN1;Q86WN1-3;E5RK49;E5RGB1;E5RGT6;Q86WN1-2	F-BAR and double SH3 domains protein 1	FCHSD1	6	4	4	4	76.941	0	23.806	139670000
Q86WQ0;Q86WQ0-2	Q86WQ0;Q86WQ0-2	Nuclear receptor 2C2-associated protein	NR2C2AP	2	1	1	1	15.876	0.00063918	2.0639	363960000
Q86WR0;G3V121;B7Z2L8;Q86WR0-2;Q0VGD4	Q86WR0;G3V121;B7Z2L8	Coiled-coil domain-containing protein 25	CCDC25	5	7	7	7	24.479	0	10.048	1150300000
Q86WR7;D3DRR9;Q86WR7-2	Q86WR7;D3DRR9;Q86WR7-2	Proline and serine-rich protein 2	PROSER2;C10orf47	3	10	10	10	45.801	0	17.682	1800000000
Q8N4P2;Q86WT1	Q8N4P2;Q86WT1	Tetratricopeptide repeat protein 30B;Tetratricopeptide repeat protein 30A	TTC30B;TTC30A	2	1	1	1	76.098	0.0079377	1.1713	13594000
Q86WV6;J3QTB1	Q86WV6;J3QTB1	Stimulator of interferon genes protein	TMEM173	2	6	6	6	42.192	0	17.869	503390000
Q96MW1;Q86WV7;Q96MW1-2;K7ER24	Q96MW1;Q86WV7;Q96MW1-2	Coiled-coil domain-containing protein 43	CCDC43	4	10	10	10	25.248	0	26.692	1571100000
Q86WX3;F8WFE7	Q86WX3	Active regulator of SIRT1	RPS19BP1	2	3	3	3	15.434	0	8.3542	239910000
Q86WZ0	Q86WZ0	HEAT repeat-containing protein 4	HEATR4	1	1	1	1	117.17	1	-2	0
Q86X10;Q86X10-3;A2A2F0;Q86X10-2;Q86X10-4	Q86X10;Q86X10-3;A2A2F0;Q86X10-2;Q86X10-4	Ral GTPase-activating protein subunit beta	RALGAPB	5	14	14	14	166.8	0	31.102	785320000
Q86X27;Q86X27-3;A0A0A0MR31;Q86X27-2;Q5JS13;Q5JS13-2;H7C2H2;Q5JS13-4;Q5JS13-3;Q5JS13-7	Q86X27;Q86X27-3;A0A0A0MR31;Q86X27-2	Ras-specific guanine nucleotide-releasing factor RalGPS2	RALGPS2	10	6	6	6	65.166	0	19.442	575640000
Q86X29;S4R3V8;Q86X29-6;Q86X29-5;Q86X29-2;Q86X29-3;Q86X29-4;M0QZL9	Q86X29;S4R3V8;Q86X29-6;Q86X29-5;Q86X29-2;Q86X29-3;Q86X29-4	Lipolysis-stimulated lipoprotein receptor	LSR	8	13	13	12	71.438	0	89.92	5322300000
Q86X55;Q86X55-1;Q86X55-2;K7EQA8;K7EK20;K7EPK1	Q86X55;Q86X55-1;Q86X55-2;K7EQA8	Histone-arginine methyltransferase CARM1	CARM1	6	9	9	9	65.853	0	28.062	5140000000
Q86X76;Q86X76-2;Q86X76-4;Q86X76-3;Q86X76-5	Q86X76;Q86X76-2;Q86X76-4;Q86X76-3	Nitrilase homolog 1	NIT1	5	5	5	5	35.896	0	21.524	1227300000
Q86X83;F8WC41;F8WBW1;Q86X83-2	Q86X83;F8WC41;F8WBW1;Q86X83-2	COMM domain-containing protein 2	COMMD2	4	3	3	3	22.745	0	14.991	542150000
Q86X95	Q86X95	Corepressor interacting with RBPJ 1	CIR1	1	1	1	1	52.313	0.0052122	1.2929	24665000
Q86XI2;Q86XI2-2;H0Y6U5;F8WE06	Q86XI2;Q86XI2-2;H0Y6U5	Condensin-2 complex subunit G2	NCAPG2	4	15	15	15	130.96	0	40.643	919140000
Q86XK2;Q86XK2-6;Q86XK2-5;Q86XK2-3;H0YAV3;A0A0A0MR53;Q86XK2-2;C9IYF0;Q86XK2-4	Q86XK2;Q86XK2-6;Q86XK2-5;Q86XK2-3;H0YAV3;A0A0A0MR53;Q86XK2-2	F-box only protein 11	FBXO11	9	4	4	4	103.58	0	6.8574	135520000
Q86XK3;Q86XK3-2;Q86XK3-3	Q86XK3;Q86XK3-2;Q86XK3-3	Swi5-dependent recombination DNA repair protein 1 homolog	SFR1	3	3	3	3	28.261	0	10.676	113520000
Q86XL3;Q86XL3-2;Q86XL3-3;F5H1D4;F5H6J0	Q86XL3;Q86XL3-2	Ankyrin repeat and LEM domain-containing protein 2	ANKLE2	5	16	16	16	104.11	0	80.126	983820000
Q86XN8;Q86XN8-3;S4R446;Q86XN8-2;Q6ZN04;A1L020;Q5U5Q3;M9T4I7	Q86XN8;Q86XN8-3;S4R446;Q86XN8-2;Q6ZN04;A1L020;Q5U5Q3;M9T4I7	RNA-binding protein MEX3D;RNA-binding protein MEX3B;RNA-binding protein MEX3A;RNA-binding E3 ubiquitin-protein ligase MEX3C	MEX3D;MEX3B;MEX3A;MEX3C	8	2	2	2	64.882	0	2.7976	163000000
Q86XP3;Q86XP3-2;A0A0A0MSJ0;J3KRE3;J3QRI2;J3KTK9	Q86XP3;Q86XP3-2;A0A0A0MSJ0	ATP-dependent RNA helicase DDX42	DDX42	6	20	20	20	102.97	0	141.33	5194300000
Q86XZ4;F8VS10	Q86XZ4;F8VS10	Spermatogenesis-associated serine-rich protein 2	SPATS2	2	6	5	5	59.544	0	26.607	271470000
Q86Y07;Q86Y07-4;Q86Y07-5;Q86Y07-2;Q86Y07-3;E9PBU1;E7ERS5	Q86Y07;Q86Y07-4;Q86Y07-5;Q86Y07-2;Q86Y07-3	Serine/threonine-protein kinase VRK2	VRK2	7	5	5	5	58.14	0	5.4371	160080000
Q86Y37;Q86Y37-2;Q86Y37-4	Q86Y37;Q86Y37-2	CDK2-associated and cullin domain-containing protein 1	CACUL1	3	9	9	9	41.063	0	15.93	655820000
Q86Y39;Q86Y39-2;K7EQ77;K7EK78;K7EP35;K7EMT4	Q86Y39;Q86Y39-2;K7EQ77;K7EK78;K7EP35;K7EMT4	NADH dehydrogenase [ubiquinone] 1 alpha subcomplex subunit 11	NDUFA11	6	2	2	2	14.852	0	3.3848	251430000
Q86Y56;Q86Y56-2;H0Y650;E9PGY2;Q86Y56-3;H7C3B1	Q86Y56;Q86Y56-2;H0Y650;E9PGY2;Q86Y56-3	Dynein assembly factor 5, axonemal	DNAAF5	6	13	13	13	93.52	0	126.35	1252200000
Q86YP4;Q86YP4-3;Q86YP4-2;C9JHD7;C9JJK9;C9JVY3;V9GY85;H7C3H1;C9JMI3;C9JGN4;V9GYX5	Q86YP4;Q86YP4-3;Q86YP4-2	Transcriptional repressor p66-alpha	GATAD2A	11	21	21	19	68.062	0	97.523	2121700000
Q86YQ0;Q96MX6;Q96MX6-2;P63098;F6U1T9;D3YTA9;H7BYZ3;Q8ND98;H7C389;Q96LZ3	Q86YQ0;Q96MX6;Q96MX6-2	WD repeat-containing protein 92	HZGJ;WDR92	10	9	9	9	84.72	0	44.802	1186700000
Q86YS6;Q86YS6-2;C9JFM7	Q86YS6;Q86YS6-2	Ras-related protein Rab-43	RAB43	3	6	6	6	23.339	0	7.2678	2843800000
Q86YS7;Q86YS7-2;Q86YS7-3;Q86YS7-4;Q86YS7-5;H0YFC4;H0YGU7	Q86YS7;Q86YS7-2;Q86YS7-3;Q86YS7-4;Q86YS7-5	C2 domain-containing protein 5	C2CD5	7	8	8	8	110.45	0	34.869	699090000
Q86YT6	Q86YT6	E3 ubiquitin-protein ligase MIB1	MIB1	1	2	2	2	110.13	0.00063826	2.0473	198200000
Q86YV5	Q86YV5	Tyrosine-protein kinase SgK223	SGK223	1	2	2	2	149.62	0.0017052	1.6781	117660000
Q86YV9	Q86YV9	Hermansky-Pudlak syndrome 6 protein	HPS6	1	7	7	7	82.974	0	17.642	694390000
Q8IU81	Q8IU81	Interferon regulatory factor 2-binding protein 1	IRF2BP1	1	7	7	7	61.687	0	12.71	743050000
Q8IU85;Q8IU85-2;A0A087WUR6	Q8IU85;Q8IU85-2;A0A087WUR6	Calcium/calmodulin-dependent protein kinase type 1D	CAMK1D	3	2	2	2	42.913	0.00064154	2.1153	70717000
Q8IUC4;Q8IUC4-2;A8MT19	Q8IUC4;Q8IUC4-2;A8MT19	Rhophilin-2;Putative rhophilin-2-like protein RHPN2P1	RHPN2;RHPN2P1	3	3	3	3	76.992	0	6.1953	124200000
Q8IUD2;G8JLD3;X6RLX0;Q8IUD2-3;X6RM00;Q8IUD2-2;Q8IUD2-4;Q8IUD2-5;K7EPP6;O15083;K7EPD6;H7C4G9	Q8IUD2;G8JLD3;X6RLX0;Q8IUD2-3;X6RM00;Q8IUD2-2;Q8IUD2-4;Q8IUD2-5	ELKS/Rab6-interacting/CAST family member 1	ERC1	12	28	28	28	128.08	0	77.731	3073600000
Q8IUD6	Q8IUD6	E3 ubiquitin-protein ligase RNF135	RNF135	1	1	1	1	47.888	0.0050754	1.3114	15972000
Q8IUE6;REV__H0Y672;REV__E7EQ67;REV__H7BY63;REV__Q8NB25-4;REV__Q8NB25-2;REV__A0A087X2A7;REV__Q8NB25-3;REV__Q8NB25	Q8IUE6	Histone H2A type 2-B	HIST2H2AB	9	4	2	2	13.995	0.00064113	2.1092	1393000000
Q8IUF8;Q8IUF8-2;Q8IUF8-4;H0Y9L8;D6RCB6	Q8IUF8;Q8IUF8-2;Q8IUF8-4	Bifunctional lysine-specific demethylase and histidyl-hydroxylase MINA	MINA	5	3	3	3	52.8	0	3.9208	87190000
Q8IUH3;Q8IUH3-3;Q8IUH3-2;H7BZE0;H7C476	Q8IUH3;Q8IUH3-3	RNA-binding protein 45	RBM45	5	5	5	5	53.502	0	6.9567	200290000
Q8IUH4;Q8IUH4-2;Q8IUH4-3	Q8IUH4;Q8IUH4-2;Q8IUH4-3	Palmitoyltransferase ZDHHC13	ZDHHC13	3	6	6	6	70.86	0	12.943	541390000
Q8IUI8-2;Q8IUI8;J3KST8	Q8IUI8-2;Q8IUI8	Cytokine receptor-like factor 3	CRLF3	3	4	4	4	49.35	0	22.783	741550000
Q8IUR0;M0QZQ8	Q8IUR0;M0QZQ8	Trafficking protein particle complex subunit 5	TRAPPC5	2	3	3	3	20.783	0	8.4693	359270000
Q8IUX1;Q8IUX1-3;Q8IUX1-4;Q8IUX1-5;Q8IUX1-2	Q8IUX1;Q8IUX1-3;Q8IUX1-4;Q8IUX1-5;Q8IUX1-2	Complex I assembly factor TMEM126B, mitochondrial	TMEM126B	5	3	3	3	25.943	0	5.4748	165390000
Q8IV08;M0QZI4;M0R2W7;M0R1F7	Q8IV08;M0QZI4	Phospholipase D3	PLD3	4	3	3	3	54.705	0	8.6178	355740000
Q8IV48	Q8IV48	3-5 exoribonuclease 1	ERI1	1	2	2	2	40.063	0.0066657	1.2351	164310000
Q8IV50	Q8IV50	LysM and putative peptidoglycan-binding domain-containing protein 2	LYSMD2	1	2	2	2	23.463	0	3.1256	508430000
Q8IV63;Q8IV63-3;Q8IV63-2;M0R073;M0QYA8	Q8IV63;Q8IV63-3;Q8IV63-2;M0R073;M0QYA8	Inactive serine/threonine-protein kinase VRK3	VRK3	5	2	2	2	52.881	0	3.0735	27078000
Q8IVD9	Q8IVD9	NudC domain-containing protein 3	NUDCD3	1	4	4	4	40.822	0	22.34	328000000
Q8IVF2;Q8IVF2-3;Q8IVF2-2	Q8IVF2;Q8IVF2-3	Protein AHNAK2	AHNAK2	3	70	70	70	616.62	0	234.53	9108800000
Q8IVG5;Q8IVG5-2	Q8IVG5	Sterile alpha motif domain-containing protein 9-like	SAMD9L	2	35	33	33	184.53	0	130.54	6804400000
Q8IVH8;Q8IVH8-3;Q8IVH8-2;F5H5A3;V9GY95;F8WAZ1	Q8IVH8;Q8IVH8-3;Q8IVH8-2;F5H5A3	Mitogen-activated protein kinase kinase kinase kinase 3;Mitogen-activated protein kinase kinase kinase kinase	MAP4K3	6	5	5	5	101.31	0	10.793	325560000
Q8IVJ1	Q8IVJ1	Solute carrier family 41 member 1	SLC41A1	1	2	1	1	54.9	0	3.3625	0
Q8IVL5	Q8IVL5	Prolyl 3-hydroxylase 2	LEPREL1	1	12	12	3	80.984	0	43.65	2187200000
Q8IVM0-2;Q8IVM0	Q8IVM0-2;Q8IVM0	Coiled-coil domain-containing protein 50	CCDC50	2	3	3	3	56.339	0	3.77	553310000
Q8IVP5	Q8IVP5	FUN14 domain-containing protein 1	FUNDC1	1	1	1	1	17.177	0	4.5299	56572000
Q8IVS2	Q8IVS2	Malonyl-CoA-acyl carrier protein transacylase, mitochondrial	MCAT	1	3	3	3	42.961	0	4.967	253070000
Q8IVT2	Q8IVT2	Mitotic interactor and substrate of PLK1	MISP	1	23	23	23	75.356	0	89.404	7784100000
Q8IVU3;Q8IVU3-2;A0A0B4J1R3;Q8IVU3-3;D6RCT4;H0Y9U0	Q8IVU3;Q8IVU3-2	Probable E3 ubiquitin-protein ligase HERC6	HERC6	6	12	12	12	115.12	0	36.717	805470000
Q8IVY1	Q8IVY1	Type III endosome membrane protein TEMP	C1orf210	1	1	1	1	12.024	0.0077964	1.1798	18579000
Q8IW41;Q8IW41-2	Q8IW41;Q8IW41-2	MAP kinase-activated protein kinase 5	MAPKAPK5	2	1	1	1	54.22	0.0011058	1.9191	16813000
Q8IW45;Q8IW45-2;Q8IW45-4;Q8IW45-3	Q8IW45;Q8IW45-2;Q8IW45-4	ATP-dependent (S)-NAD(P)H-hydrate dehydratase	CARKD	4	6	6	6	36.576	0	6.7669	508500000
Q8IWA0	Q8IWA0	WD repeat-containing protein 75	WDR75	1	5	5	5	94.498	0	8.854	342980000
Q8IWA5;Q8IWA5-3;K7EMR2;K7ER17;K7EPV6	Q8IWA5;Q8IWA5-3	Choline transporter-like protein 2	SLC44A2	5	3	3	1	80.123	0	53.422	1973200000
Q8IWB1;X6RK76	Q8IWB1	Inositol 1,4,5-trisphosphate receptor-interacting protein	ITPRIP	2	5	5	5	62.059	0	11.629	1152100000
Q8IWB7;C9JJ54	Q8IWB7;C9JJ54	WD repeat and FYVE domain-containing protein 1	WDFY1	2	8	8	8	46.323	0	12.916	1369200000
Q8IWC1;Q8IWC1-3;Q8IWC1-2;Q8IWC1-4;A0A0A0MRP0	Q8IWC1;Q8IWC1-3;Q8IWC1-2;Q8IWC1-4;A0A0A0MRP0	MAP7 domain-containing protein 3	MAP7D3	5	10	10	10	98.428	0	16.446	576540000
Q8IWD4;Q8IWD4-4;Q8IWD4-3;F8WBN8;B0QYH1;Q8IWD4-2	Q8IWD4;Q8IWD4-4;Q8IWD4-3;F8WBN8;B0QYH1;Q8IWD4-2	Coiled-coil domain-containing protein 117	CCDC117	6	2	2	2	30.541	0	3.3206	45655000
Q8IWE2;Q8IWE2-2	Q8IWE2;Q8IWE2-2	Protein NOXP20	FAM114A1	2	2	2	2	60.741	0	3.1637	118600000
Q8IWF6;H7C5D0;H7C598	Q8IWF6	Protein DENND6A	DENND6A	3	3	3	3	69.574	0	3.5724	44121000
Q8IWJ2;H7BYJ9;B8ZZW2;A0A087WZR8;U3KQE0;U3KPU4;H7C010;B8ZZA5	Q8IWJ2	GRIP and coiled-coil domain-containing protein 2	GCC2	8	13	11	11	195.91	0	21.315	395840000
Q8IWL3;F8WBY7;B0QYH2	Q8IWL3;F8WBY7;B0QYH2	Iron-sulfur cluster co-chaperone protein HscB, mitochondrial	HSCB	3	2	2	2	27.422	0.0089325	1.1323	32191000
Q8IWT6	Q8IWT6	Volume-regulated anion channel subunit LRRC8A	LRRC8A	1	11	11	10	94.198	0	31.355	819850000
Q8IWU2	Q8IWU2	Serine/threonine-protein kinase LMTK2	LMTK2	1	5	5	5	164.9	0	17.244	180950000
Q8IWU5;Q8IWU5-2;Q8IWU6;A0A087WWR8	Q8IWU5;Q8IWU5-2	Extracellular sulfatase Sulf-2	SULF2	4	5	5	5	100.45	0	4.6929	579770000
Q8IWV7;A0A087WTJ9;Q8IWV7-2;H3BS20;H3BNQ6;H3BQF8;A0A0C4DGM0	Q8IWV7;A0A087WTJ9;Q8IWV7-2	E3 ubiquitin-protein ligase UBR1	UBR1	7	7	7	7	200.21	0	29.656	334780000
Q8IWV8;Q8IWV8-4;Q8IWV8-3;Q8IWV8-2	Q8IWV8;Q8IWV8-4	E3 ubiquitin-protein ligase UBR2	UBR2	4	7	7	7	200.54	0	17.798	506780000
Q8IWY9;Q8IWY9-1;H3BPZ6;H3BM60	Q8IWY9;Q8IWY9-1	Codanin-1	CDAN1	4	4	4	4	134.12	0	15.137	227810000
Q8IWZ3;Q8IWZ3-6;Q8IWZ3-4;E9PDP5;H7C2F5;H3BLS9;H0Y4P6;H0Y785;H0Y472;H7C0V5;H0Y7Y3;Q8IWZ3-5;Q8IWZ3-2;A0A0A0MQZ8;Q8IWZ3-3	Q8IWZ3;Q8IWZ3-6;Q8IWZ3-4;E9PDP5	Ankyrin repeat and KH domain-containing protein 1	ANKHD1	15	11	9	9	269.45	0	67.936	489820000
Q8IWZ6;Q8IWZ6-2	Q8IWZ6;Q8IWZ6-2	Bardet-Biedl syndrome 7 protein	BBS7	2	1	1	1	80.352	0.00064123	2.1113	6783200
Q8IWZ8;V9GZ08;K7EM86;B4DVK3;Q8IWZ8-2	Q8IWZ8;V9GZ08	SURP and G-patch domain-containing protein 1	SUGP1	5	4	4	4	72.47	0	5.1526	486470000
Q8IX03;Q8IX03-2;H3BLZ3;H0YBE8;A0A087X148;H0YAU4	Q8IX03;Q8IX03-2;H3BLZ3	Protein KIBRA	WWC1	6	8	8	8	125.3	0	15.728	759500000
Q8IX04;Q8IX04-6;Q8IX04-7;Q8IX04-3;Q8IX04-2;Q8IX04-4;A8MYV4;Q8IX04-5	Q8IX04;Q8IX04-6;Q8IX04-7;Q8IX04-3;Q8IX04-2;Q8IX04-4	Ubiquitin-conjugating enzyme E2 variant 3	UEVLD	8	6	6	6	52.263	0	9.0548	398470000
Q8IX12;Q8IX12-2;A0A0C4DGG8;F5H2E6;F5H1H2;F5H3E1;H0YFJ7;F5H7M9	Q8IX12;Q8IX12-2;A0A0C4DGG8;F5H2E6;F5H1H2	Cell division cycle and apoptosis regulator protein 1	CCAR1	8	21	21	21	132.82	0	63.329	4074900000
Q8IX90;Q8IX90-3	Q8IX90;Q8IX90-3	Spindle and kinetochore-associated protein 3	SKA3	2	2	2	2	46.359	0.00522	1.304	67760000
Q8IXB1;Q8IXB1-2;A0A087WXH7;E7EP04;Q8IXB1-3	Q8IXB1;Q8IXB1-2	DnaJ homolog subfamily C member 10	DNAJC10	5	9	9	9	91.079	0	80.413	2324500000
Q8IXI1;H3BST5;I3L2C6;Q8IXI1-2;H3BUX4	Q8IXI1;H3BST5;I3L2C6	Mitochondrial Rho GTPase 2	RHOT2	5	11	11	10	68.117	0	94.24	792930000
Q8IXK2;Q8IXK2-2	Q8IXK2	Polypeptide N-acetylgalactosaminyltransferase 12	GALNT12	2	15	15	14	66.938	0	33.076	12825000000
Q8IXM6;H0Y6T6;Q8IXM6-2	Q8IXM6;H0Y6T6;Q8IXM6-2	Nurim	NRM	3	5	5	5	29.379	0	10.975	1227200000
Q8IXQ3	Q8IXQ3	Uncharacterized protein C9orf40	C9orf40	1	1	1	1	21.063	0	2.6907	20929000
Q8IXQ6;Q8IXQ6-3;Q8IXQ6-2;G5E9U8	Q8IXQ6;Q8IXQ6-3;Q8IXQ6-2;G5E9U8	Poly [ADP-ribose] polymerase 9	PARP9	4	4	4	4	96.342	0	8.2013	167660000
Q8IXT5;B9ZVT1;E5RJV8;E5RHG1;E5RJ83	Q8IXT5;B9ZVT1	RNA-binding protein 12B	RBM12B	5	25	25	25	118.1	0	33.142	2999100000
Q8IXU6;Q8IXU6-3;E9PJD1;Q8IXU6-2;E9PKZ2;E9PRY2	Q8IXU6;Q8IXU6-3;E9PJD1;Q8IXU6-2	Solute carrier family 35 member F2	SLC35F2	6	4	4	4	41.211	0	15.831	177970000
Q8IXW5;Q8IXW5-2	Q8IXW5;Q8IXW5-2	Putative RNA polymerase II subunit B1 CTD phosphatase RPAP2	RPAP2	2	1	1	1	69.508	0.00049084	2.3418	50225000
Q8IY17;Q8IY17-2;Q8IY17-5;Q8IY17-3;Q8IY17-4;M0R2C2;M0QYT1	Q8IY17;Q8IY17-2;Q8IY17-5;Q8IY17-3;Q8IY17-4	Neuropathy target esterase	PNPLA6	7	8	8	8	149.99	0	16.606	528300000
Q8IY18	Q8IY18	Structural maintenance of chromosomes protein 5	SMC5	1	11	11	11	128.81	0	27.817	876230000
Q8IY21;H0Y8Z7;H0Y9B2;D6R944	Q8IY21	Probable ATP-dependent RNA helicase DDX60	DDX60	4	39	39	38	197.85	0	132.88	3771100000
Q8IY26	Q8IY26	Presqualene diphosphate phosphatase	PPAPDC2	1	1	1	1	32.193	0	9.9202	76271000
Q8IY33;Q8IY33-4;Q8IY33-2;Q8IY33-5;Q8IY33-3	Q8IY33;Q8IY33-4;Q8IY33-2;Q8IY33-5	MICAL-like protein 2	MICALL2	5	5	5	5	97.501	0	7.8303	323860000
Q8IY37;F5H3Y4	Q8IY37;F5H3Y4	Probable ATP-dependent RNA helicase DHX37	DHX37	2	13	13	13	129.54	0	22.655	910080000
Q8IY47;A0A087WXP9	Q8IY47;A0A087WXP9	Kelch repeat and BTB domain-containing protein 2	KBTBD2	2	4	4	4	71.33	0	10.992	126000000
Q8IY63;Q8IY63-2;F8WDH4	Q8IY63;Q8IY63-2;F8WDH4	Angiomotin-like protein 1	AMOTL1	3	2	2	2	106.57	0	4.4218	117010000
Q8IY81;J3QSE2;J3KS36	Q8IY81	pre-rRNA processing protein FTSJ3	FTSJ3	3	7	7	7	96.557	0	58.05	619520000
Q8IY95;Q8IY95-2;D6RAZ6	Q8IY95;Q8IY95-2;D6RAZ6	Transmembrane protein 192	TMEM192	3	2	2	2	30.922	0.00063898	2.0584	108150000
Q8IYA6;Q8IYA6-3	Q8IYA6;Q8IYA6-3	Cytoskeleton-associated protein 2-like	CKAP2L	2	2	2	2	83.586	0.00048591	2.2274	36776000
Q8IYB1	Q8IYB1	Protein MB21D2	MB21D2	1	7	7	7	55.8	0	18.954	1126300000
Q8IYB5;Q8IYB5-3;Q8IYB5-2;A0A087X1X9	Q8IYB5;Q8IYB5-3;Q8IYB5-2;A0A087X1X9	Stromal membrane-associated protein 1	SMAP1	4	4	4	3	50.386	0	15.418	495030000
Q8IYB7;H7C440;Q8IYB7-3;Q8IYB7-2;C9JGP4;Q8IYB7-4;Q8IYB7-5;H7C1Q8;H7C036	Q8IYB7;H7C440	DIS3-like exonuclease 2	DIS3L2	9	8	8	8	99.278	0	9.6337	615270000
Q8IYB8;B1AR60	Q8IYB8	ATP-dependent RNA helicase SUPV3L1, mitochondrial	SUPV3L1	2	7	7	7	87.99	0	39.922	916000000
Q8IYH5;Q8IYH5-2;Q8IYH5-3;Q8IYH5-4;C9JUA4	Q8IYH5;Q8IYH5-2;Q8IYH5-3;Q8IYH5-4	ZZ-type zinc finger-containing protein 3	ZZZ3	5	3	3	3	102.02	0.00079453	1.9931	101480000
Q8IYI6	Q8IYI6	Exocyst complex component 8	EXOC8	1	11	11	11	81.798	0	10.899	869920000
Q8IYM9;Q8IYM9-2;C9JIU5;C9JWC5;H7BZD3;C9J060;H7C376;H7C262;H7C2K0	Q8IYM9;Q8IYM9-2;C9JIU5;C9JWC5	E3 ubiquitin-protein ligase TRIM22	TRIM22	9	13	13	13	56.947	0	99.336	3196600000
Q8IYQ7	Q8IYQ7	Threonine synthase-like 1	THNSL1	1	1	1	1	83.069	0.0012539	1.8084	22720000
Q8IYS1	Q8IYS1	Peptidase M20 domain-containing protein 2	PM20D2	1	7	7	7	47.776	0	12.137	2995500000
Q8IYS2;Q8IYS2-2;A0A0G2JP75	Q8IYS2;Q8IYS2-2;A0A0G2JP75	Uncharacterized protein KIAA2013	KIAA2013	3	5	5	5	69.156	0	41.721	393960000
Q8IYT2;A0A087WY95	Q8IYT2	Cap-specific mRNA (nucleoside-2-O-)-methyltransferase 2	CMTR2	2	3	3	3	88.119	0	3.2429	108440000
Q8IZ07;H0YIN8;S4R3D2;F8W150;S4R3U2;Q6ZTN6-2	Q8IZ07;H0YIN8	Ankyrin repeat domain-containing protein 13A	ANKRD13A	6	10	10	9	67.618	0	95.494	2678800000
Q8IZ21;Q8IZ21-3;Q8IZ21-2	Q8IZ21;Q8IZ21-3;Q8IZ21-2	Phosphatase and actin regulator 4	PHACTR4	3	9	9	9	78.21	0	18.597	985980000
Q8IZ52;Q8IZ52-2;Q8IZ52-4	Q8IZ52;Q8IZ52-2;Q8IZ52-4	Chondroitin sulfate synthase 2	CHPF	3	2	2	2	85.466	0	2.7386	60933000
Q8IZ73;Q8IZ73-2;A0A087WXE2	Q8IZ73;Q8IZ73-2	RNA pseudouridylate synthase domain-containing protein 2	RPUSD2	3	6	6	6	61.311	0	14.083	501530000
Q8IZ83;Q8IZ83-3;F5H4B6;M0QY06;Q8IZ83-2	Q8IZ83;Q8IZ83-3;F5H4B6	Aldehyde dehydrogenase family 16 member A1	ALDH16A1	5	11	11	11	85.126	0	142.6	5178600000
Q8IZD4;F5H4R4;B4DVJ6;F5GZK9;Q8IZD4-2	Q8IZD4;F5H4R4;B4DVJ6;F5GZK9;Q8IZD4-2	mRNA-decapping enzyme 1B	DCP1B	5	2	2	2	67.722	0.0014067	1.78	53065000
Q8IZF2;Q8IZF2-3;Q8IZF2-2	Q8IZF2;Q8IZF2-3;Q8IZF2-2	Probable G-protein coupled receptor 116	GPR116	3	1	1	1	149.46	0.0090657	1.1219	15056000
Q8IZH2;Q8IZH2-2;H7C5E4;Q8IZH2-3;C9JCZ8	Q8IZH2;Q8IZH2-2;H7C5E4	5-3 exoribonuclease 1	XRN1	5	20	20	20	194.1	0	31.542	1921300000
Q8IZL2;A0A087X0G5	Q8IZL2;A0A087X0G5	Mastermind-like protein 2	MAML2	2	2	2	2	125.2	0	2.8657	44887000
Q8IZL8;C9JFV4;E7EV54;I3L445;I3L4P1;I3L1P4;I3L4M7	Q8IZL8;C9JFV4;E7EV54	Proline-, glutamic acid- and leucine-rich protein 1	PELP1	7	15	15	15	119.7	0	95.365	5529200000
Q8N0U4;C9JFL0;Q8N0U4-2;Q8N0U4-3	Q8N0U4;C9JFL0;Q8N0U4-2;Q8N0U4-3	Protein FAM185A	FAM185A	4	2	2	2	42.301	0.00079567	2.0111	27027000
Q8N0U8;Q8N0U8-2	Q8N0U8;Q8N0U8-2	Vitamin K epoxide reductase complex subunit 1-like protein 1	VKORC1L1	2	3	3	3	19.835	0.00063857	2.0488	314430000
Q8N0W3;Q8N0W3-2;J3KSP6	Q8N0W3;Q8N0W3-2;J3KSP6	L-fucose kinase	FUK	3	3	3	3	117.62	0.00048788	2.2625	47720000
Q8N0X7	Q8N0X7	Spartin	SPG20	1	7	7	7	72.832	0	22.208	465690000
Q8N0Z3	Q8N0Z3	Spindle and centriole-associated protein 1	SPICE1	1	2	2	2	96.263	0.00079114	1.9434	34307000
Q8N0Z6	Q8N0Z6	Tetratricopeptide repeat protein 5	TTC5	1	3	3	3	48.927	0	11.103	266930000
Q8N108;Q8N108-19;Q8N108-16;Q8N108-14;Q8N108-18;Q8N108-17;Q8N108-15;Q8N108-13;Q8N108-12	Q8N108;Q8N108-19;Q8N108-16;Q8N108-14;Q8N108-18;Q8N108-17;Q8N108-15;Q8N108-13;Q8N108-12	Mesoderm induction early response protein 1	MIER1	9	4	4	4	57.983	0	7.0737	198810000
Q8N122;Q8N122-3;Q8N122-2	Q8N122;Q8N122-3	Regulatory-associated protein of mTOR	RPTOR	3	10	10	10	149.04	0	31.258	467580000
Q8N129	Q8N129	Protein canopy homolog 4	CNPY4	1	3	3	3	28.309	0.0013977	1.7041	287690000
Q8N138;Q8N138-4;J3KTF9;J3QRM9	Q8N138;Q8N138-4;J3KTF9;J3QRM9	ORM1-like protein 3	ORMDL3	4	3	3	2	17.494	0	51.474	521450000
Q8N163;Q8N163-2;H0YB24;E5RFJ3;H0YC69;E5RGU7;H0YC58;E5RHJ4;A0A087X2B6;E5RHH8	Q8N163;Q8N163-2;H0YB24	Cell cycle and apoptosis regulator protein 2	CCAR2	10	27	27	12	102.9	0	168.89	9916100000
Q8N1B4;Q8N1B4-2;A0A0G2JIG2;E9PI03	Q8N1B4;Q8N1B4-2	Vacuolar protein sorting-associated protein 52 homolog	VPS52	4	15	15	15	82.22	0	36.891	1703600000
Q8N1G0;Q8N1G0-2;H0Y5I5;F8WCX2	Q8N1G0;Q8N1G0-2;H0Y5I5;F8WCX2	Zinc finger protein 687	ZNF687	4	6	6	6	129.53	0	9.5921	305220000
Q8N1G1;A0A087WY50	Q8N1G1	RNA exonuclease 1 homolog	REXO1	2	4	4	4	131.51	0	5.2985	170740000
Q8N1G2;H0YCQ1;H0Y4T0;Q5T7F5	Q8N1G2	Cap-specific mRNA (nucleoside-2-O-)-methyltransferase 1	CMTR1	4	21	21	21	95.32	0	32.563	2307700000
Q8N1G4	Q8N1G4	Leucine-rich repeat-containing protein 47	LRRC47	1	17	17	17	63.472	0	138.11	9300500000
Q8N1Q1	Q8N1Q1	Carbonic anhydrase 13	CA13	1	2	2	2	29.443	0.00048224	2.1452	90194000
Q8N1W1;Q8N1W1-5;Q8N1W1-4;Q8N1W1-3;Q8N1W1-6;D6RGZ3	Q8N1W1;Q8N1W1-5;Q8N1W1-4;Q8N1W1-3;Q8N1W1-6;D6RGZ3	Rho guanine nucleotide exchange factor 28	ARHGEF28	6	2	2	2	191.89	0	3.6029	84903000
Q8N201;H7C582	Q8N201	Integrator complex subunit 1	INTS1	2	16	16	16	244.29	0	22.259	1126200000
Q8N271;Q8N271-2;Q8N271-3;F8WDW5	Q8N271;Q8N271-2	Prominin-2	PROM2	4	8	8	8	91.882	0	9.5041	784880000
Q8N2F6;Q8N2F6-2;Q8N2F6-4;Q8N2F6-3;H7C2M7;Q8N2F6-6;Q8N2F6-5;C9J5N7;H7BXQ8	Q8N2F6;Q8N2F6-2;Q8N2F6-4;Q8N2F6-3;H7C2M7;Q8N2F6-6;Q8N2F6-5	Armadillo repeat-containing protein 10	ARMC10	9	6	6	6	37.54	0	18.861	1732300000
Q8N2K0;Q8N2K0-3;Q8N2K0-2;I3L294;I3L1V0;I3L440;Q5T712	Q8N2K0;Q8N2K0-3;Q8N2K0-2;I3L294	Monoacylglycerol lipase ABHD12	ABHD12	7	7	7	7	45.096	0	10.883	1402900000
Q8N2U9;Q8N2U9-2	Q8N2U9;Q8N2U9-2	PQ-loop repeat-containing protein 1	PQLC1	2	1	1	1	30.477	0.0031896	1.4868	20468000
Q8N300	Q8N300	Coiled-coil domain-containing protein 23	CCDC23	1	1	1	1	7.8078	1	-2	0
Q8N335;C9K0P5;C9JFA7;C9JM46	Q8N335;C9K0P5;C9JFA7;C9JM46	Glycerol-3-phosphate dehydrogenase 1-like protein;Glycerol-3-phosphate dehydrogenase [NAD(+)]	GPD1L	4	3	3	3	38.418	0	4.9251	222940000
Q8N392;Q8N392-2	Q8N392;Q8N392-2	Rho GTPase-activating protein 18	ARHGAP18	2	6	6	6	74.976	0	7.133	231490000
Q8N3C0;Q8N3C0-4;E5RFZ0;Q8N3C0-3	Q8N3C0	Activating signal cointegrator 1 complex subunit 3	ASCC3	4	24	24	24	251.46	0	80.603	2184200000
Q8N3D4;E9PIH6;H0YDZ9;E9PSB0	Q8N3D4;E9PIH6	EH domain-binding protein 1-like protein 1	EHBP1L1	4	13	12	12	161.85	0	37.604	845860000
Q8N3E9;H0YGF8	Q8N3E9;H0YGF8	1-phosphatidylinositol 4,5-bisphosphate phosphodiesterase delta-3	PLCD3	2	2	2	2	89.257	0	5.6169	17603000
Q8N3F8;B0QY91;B0QY86;H0Y6J8	Q8N3F8	MICAL-like protein 1	MICALL1	4	7	7	7	93.44	0	10.263	446790000
Q8N3J3;Q8N3J3-4;Q8N3J3-3;Q8N3J3-2	Q8N3J3;Q8N3J3-4;Q8N3J3-3	Uncharacterized protein C17orf53	C17orf53	4	3	3	3	69.77	0	3.5928	61281000
Q8N3R9;Q8N3R9-2;G3V2H1;G3V2B0	Q8N3R9;Q8N3R9-2	MAGUK p55 subfamily member 5	MPP5	4	7	7	7	77.293	0	11.389	529090000
Q8N3U4;Q8N3U4-2;B1AMT4	Q8N3U4;Q8N3U4-2;B1AMT4	Cohesin subunit SA-2	STAG2	3	8	1	1	141.32	0.0016999	1.6607	47824000
Q8N3X1;Q8N3X1-2;F5GXL1	Q8N3X1;Q8N3X1-2	Formin-binding protein 4	FNBP4	3	9	9	9	110.26	0	65.255	777780000
Q8N3Z6	Q8N3Z6	Zinc finger CCHC domain-containing protein 7	ZCCHC7	1	2	2	2	63.052	0	2.8533	113320000
Q8N442	Q8N442	Translation factor GUF1, mitochondrial	GUF1	1	1	1	1	74.327	0.004654	1.358	52595000
Q8N490-2;Q8N490	Q8N490-2;Q8N490	Probable hydrolase PNKD	PNKD	2	2	2	2	15.396	0	3.9678	120190000
Q8N4C8;Q8N4C8-3;Q8N4C8-2;Q8N4C8-5;Q8N4C8-4;I3L2I2	Q8N4C8;Q8N4C8-3;Q8N4C8-2;Q8N4C8-5;Q8N4C8-4	Misshapen-like kinase 1	MINK1	6	18	10	10	149.82	0	53.596	737860000
Q8N4J0;Q5T8V1;Q5T8U9	Q8N4J0;Q5T8V1;Q5T8U9	UPF0586 protein C9orf41	C9orf41	3	4	4	4	47.185	0	4.7242	262670000
Q8N4Q0;Q8N4Q0-2	Q8N4Q0;Q8N4Q0-2	Zinc-binding alcohol dehydrogenase domain-containing protein 2	ZADH2	2	3	3	3	40.14	0	6.9825	109110000
Q8N4Q1;Q8N4Q1-2	Q8N4Q1;Q8N4Q1-2	Mitochondrial intermembrane space import and assembly protein 40	CHCHD4	2	1	1	1	15.996	0	7.6718	438620000
Q8N4S0;F5H777;Q8N4S0-2	Q8N4S0	Coiled-coil domain-containing protein 82	CCDC82	3	4	4	4	64.001	0	4.0537	198000000
Q8N4V1;Q8N4V1-2	Q8N4V1;Q8N4V1-2	Membrane magnesium transporter 1	MMGT1	2	3	3	3	14.686	0	63.446	825760000
Q8N4X5;Q8N4X5-3	Q8N4X5	Actin filament-associated protein 1-like 2	AFAP1L2	2	18	18	2	91.299	0	115.59	5514400000
Q8N531;Q8N531-2	Q8N531;Q8N531-2	F-box/LRR-repeat protein 6	FBXL6	2	1	1	1	58.587	0.0060876	1.2649	55621000
Q8N539;X6RDH7;H0Y4Y8	Q8N539;X6RDH7;H0Y4Y8	Fibrinogen C domain-containing protein 1	FIBCD1	3	2	2	2	50.743	0	5.393	107220000
Q8N556;Q8N556-2	Q8N556;Q8N556-2	Actin filament-associated protein 1	AFAP1	2	2	2	2	80.724	0	3.7369	118730000
Q8N573-2;Q8N573;Q8N573-5;Q8N573-8;H0YC07;Q8N573-6;Q8N573-7;Q8N573-4;Q8N573-3;E9PLW2;E5RFD1;C9JY63	Q8N573-2;Q8N573;Q8N573-5;Q8N573-8;H0YC07;Q8N573-6	Oxidation resistance protein 1	OXR1	12	8	8	8	93.733	0	17.897	486300000
Q8N584;Q8N584-2;G3V1P2	Q8N584;Q8N584-2;G3V1P2	Tetratricopeptide repeat protein 39C	TTC39C	3	2	2	2	65.869	0.00079656	2.0227	9179500
Q8N5A5;V9GY48;Q8N5A5-4;Q8N5A5-3;Q8N5A5-2;A0A087WT57	Q8N5A5;V9GY48;Q8N5A5-4;Q8N5A5-3;Q8N5A5-2	Zinc finger CCCH-type with G patch domain-containing protein	ZGPAT	6	4	4	4	57.358	0	9.1668	306570000
Q8N5C6;Q8N5C6-2	Q8N5C6;Q8N5C6-2	S1 RNA-binding domain-containing protein 1	SRBD1	2	17	17	17	111.77	0	33.389	1499200000
Q8N5C8;Q8N5C8-2	Q8N5C8;Q8N5C8-2	TGF-beta-activated kinase 1 and MAP3K7-binding protein 3	TAB3	2	3	1	1	78.682	0.0079353	1.1691	55823000
Q8N5D0;Q8N5D0-4;H0YEI6;Q8N5D0-5;Q8N5D0-3;Q8N5D0-6;Q8N5D0-2	Q8N5D0;Q8N5D0-4;H0YEI6;Q8N5D0-5;Q8N5D0-3;Q8N5D0-6;Q8N5D0-2	WD and tetratricopeptide repeats protein 1	WDTC1	7	2	2	2	75.919	0	9.3203	80694000
Q8N5F7	Q8N5F7	NF-kappa-B-activating protein	NKAP	1	1	1	1	47.138	0.00016717	2.5891	60127000
Q8N5G2;Q8N5G2-2;Q8N5G2-3	Q8N5G2;Q8N5G2-2;Q8N5G2-3	Macoilin	TMEM57	3	1	1	1	76.177	0.0004902	2.3209	15705000
Q8N5K1;I3L1N9;D6RCF4	Q8N5K1;I3L1N9	CDGSH iron-sulfur domain-containing protein 2	CISD2	3	5	5	5	15.278	0	12.976	1116700000
Q8N5M1;C9J2Q2	Q8N5M1;C9J2Q2	ATP synthase mitochondrial F1 complex assembly factor 2	ATPAF2	2	2	2	2	32.772	0	4.3073	183900000
Q8N5M4;E9PKV8;H0YDR3;E7EST3;Q8N5M4-2	Q8N5M4;E9PKV8;H0YDR3	Tetratricopeptide repeat protein 9C	TTC9C	5	4	4	4	20.012	0	35.108	772840000
Q8N5N7;Q8N5N7-2	Q8N5N7;Q8N5N7-2	39S ribosomal protein L50, mitochondrial	MRPL50	2	3	3	3	18.325	0	8.6243	229900000
Q8N5W9	Q8N5W9	Filamin-interacting protein FAM101B	FAM101B	1	1	1	1	22.882	0.001102	1.8701	124590000
Q8N5X7;Q8N5X7-2;C9JUY2;C9J6E5;C9J7Z6	Q8N5X7;Q8N5X7-2;C9JUY2;C9J6E5;C9J7Z6	Eukaryotic translation initiation factor 4E type 3	EIF4E3	5	2	2	2	24.441	0.00049132	2.3593	36608000
Q8N612;Q8N612-2;E9PJK5;Q8N612-3	Q8N612;Q8N612-2;E9PJK5;Q8N612-3	FTS and Hook-interacting protein	FAM160A2	4	5	5	5	105.57	0	34.17	110060000
Q8N653;H7C305;H7BZQ9;F8WB67	Q8N653	Leucine-zipper-like transcriptional regulator 1	LZTR1	4	6	6	6	94.718	0	9.8053	271720000
Q8N680	Q8N680	Zinc finger and BTB domain-containing protein 2	ZBTB2	1	1	1	1	57.336	0	4.3155	41766000
Q8N697;A0A087X071;Q8N697-2	Q8N697;A0A087X071;Q8N697-2	Solute carrier family 15 member 4	SLC15A4	3	3	3	3	62.033	0	4.6607	462970000
Q8N6L1;Q8N6L1-2	Q8N6L1;Q8N6L1-2	Keratinocyte-associated protein 2	KRTCAP2	2	1	1	1	14.678	0	4.5527	286200000
Q8N6M0;A0A087X0W9;Q8N6M0-2;A0A0C4DH76	Q8N6M0;A0A087X0W9;Q8N6M0-2	OTU domain-containing protein 6B	OTUD6B	4	8	8	8	33.812	0	30.154	1181200000
Q8N6R0;Q8N6R0-2;Q8N6R0-3;Q8N6R0-1;Q8N6R0-4	Q8N6R0;Q8N6R0-2;Q8N6R0-3;Q8N6R0-1;Q8N6R0-4	Methyltransferase-like protein 13	METTL13	5	4	4	4	78.767	0	4.4511	163760000
Q8N6S5	Q8N6S5	ADP-ribosylation factor-like protein 6-interacting protein 6	ARL6IP6	1	4	4	4	24.676	0	7.0065	506630000
Q8N6T7;Q8N6T7-2;M0R1N9;M0R1F6;M0QZ09;M0QXA0	Q8N6T7;Q8N6T7-2;M0R1N9	NAD-dependent protein deacetylase sirtuin-6	SIRT6	6	5	5	5	39.118	0	8.3436	467030000
Q8N766;Q8N766-3;Q8N766-2;Q8N766-4;Q5TG59;H7C4E3;H7C5A2	Q8N766;Q8N766-3;Q8N766-2;Q8N766-4	ER membrane protein complex subunit 1	EMC1	7	22	22	22	111.76	0	75.704	5400900000
Q8N7H5;Q8N7H5-3;Q8N7H5-2;B4DGJ5;M0QYC7	Q8N7H5;Q8N7H5-3;Q8N7H5-2;B4DGJ5	RNA polymerase II-associated factor 1 homolog	PAF1	5	6	6	6	59.975	0	9.9083	963760000
Q8N7X1	Q8N7X1	RNA-binding motif protein, X-linked-like-3	RBMXL3	1	2	1	1	114.94	1	-2	0
Q8N806;H0YJY4;H0YJM2;E9PCJ7	Q8N806;H0YJY4;H0YJM2;E9PCJ7	Putative E3 ubiquitin-protein ligase UBR7	UBR7	4	2	2	2	47.998	0	3.5995	95988000
Q8N859	Q8N859	Zinc finger protein 713	ZNF713	1	1	1	1	50.172	1	-2	0
Q8N884;Q8N884-2	Q8N884;Q8N884-2	Cyclic GMP-AMP synthase	MB21D1	2	7	7	7	58.814	0	29.659	650670000
Q8N8A6	Q8N8A6	ATP-dependent RNA helicase DDX51	DDX51	1	9	9	9	72.456	0	38.211	560770000
Q8N8D1;H3BT73	Q8N8D1;H3BT73	Programmed cell death protein 7	PDCD7	2	2	2	2	54.699	0	3.1836	63784000
Q8N8J7	Q8N8J7	Uncharacterized protein C4orf32	C4orf32	1	1	1	1	14.652	0	29.124	49996000
Q8N8N7;G3V2R9;G3V3Y1;Q8N8N7-2	Q8N8N7;G3V2R9;G3V3Y1	Prostaglandin reductase 2	PTGR2	4	3	3	3	38.499	0.0012563	1.8378	355080000
Q8N8Q9;H0YMQ7;Q8N8Q9-2	Q8N8Q9;H0YMQ7;Q8N8Q9-2	Magnesium transporter NIPA2	NIPA2	3	2	2	2	39.185	0.00048536	2.2146	114510000
Q8N8R3;Q8N8R3-3	Q8N8R3;Q8N8R3-3	Mitochondrial basic amino acids transporter	SLC25A29	2	2	2	2	32.062	0.0060858	1.2638	60956000
Q8N8S7;Q8N8S7-2;Q8N8S7-3;A0A075B6E5	Q8N8S7;Q8N8S7-2;Q8N8S7-3;A0A075B6E5	Protein enabled homolog	ENAH	4	6	6	6	66.509	0	10.739	944840000
Q8N8Z6;Q8N8Z6-2	Q8N8Z6;Q8N8Z6-2	Discoidin, CUB and LCCL domain-containing protein 1	DCBLD1	2	1	1	1	77.92	0	3.2807	11246000
Q8N983-4;Q8N983;H0Y6Y8;B1AL05;Q8N983-3;Q8N983-2;Q8N983-6;Q8N983-7;M0R051;H0YBU8	Q8N983-4;Q8N983;H0Y6Y8;B1AL05;Q8N983-3;Q8N983-2;Q8N983-6;Q8N983-7;M0R051	39S ribosomal protein L43, mitochondrial	MRPL43	10	6	6	6	17.853	0	10.556	2397600000
Q8N999;Q8N999-3	Q8N999;Q8N999-3	Uncharacterized protein C12orf29	C12orf29	2	2	2	2	37.49	0	3.955	1924800000
Q8N9L9	Q8N9L9	Acyl-coenzyme A thioesterase 4	ACOT4	1	3	2	2	46.326	0.00016731	2.5988	56558000
Q8N9M5	Q8N9M5	Transmembrane protein 102	TMEM102	1	2	2	2	54.174	0	9.6121	79892000
Q8N9N2-2;Q8N9N2;H0YCB3;E9PQZ6;E9PKM6;E9PM82;H0YER2;H0YE76;E9PL92;E9PR40;E9PQ44;E9PJM2;H0YE79	Q8N9N2-2;Q8N9N2;H0YCB3	Activating signal cointegrator 1 complex subunit 1	ASCC1	13	9	9	9	41.227	0	27.885	654420000
Q8N9N7;H3BSW0	Q8N9N7;H3BSW0	Leucine-rich repeat-containing protein 57	LRRC57	2	6	6	6	26.754	0	7.4273	561780000
Q8N9T8	Q8N9T8	Protein KRI1 homolog	KRI1	1	2	2	2	82.597	0	2.8163	283610000
Q8N9Z2;A0A0C4DGU7;Q8N9Z2-2	Q8N9Z2	Coiled-coil domain-containing protein 71L	CCDC71L	3	5	5	5	26.261	0	7.444	1062900000
Q8NAV1	Q8NAV1	Pre-mRNA-splicing factor 38A	PRPF38A	1	5	5	5	37.476	0	7.542	848330000
Q8NAX2	Q8NAX2	Keratinocyte differentiation factor 1	KDF1	1	1	1	1	43.641	0	23.11	68179000
Q8NB15;Q8NB15-2;H7BY64	Q8NB15;Q8NB15-2	Zinc finger protein 511	ZNF511	3	3	3	3	29.427	0	6.5659	317420000
Q8NB16;I3L4A6;I3L2T9;Q8NB16-2;I3L4Z5	Q8NB16	Mixed lineage kinase domain-like protein	MLKL	5	19	19	19	54.478	0	73.089	3430700000
Q8NB37;Q8NB37-3;Q8NB37-2;Q8NB37-4;H0YER3;E9PQD8;H0YE25;H0YF25;E9PLI5	Q8NB37;Q8NB37-3;Q8NB37-2;Q8NB37-4;H0YER3;E9PQD8;H0YE25;H0YF25;E9PLI5	Parkinson disease 7 domain-containing protein 1	PDDC1	9	2	2	2	23.297	0.00016776	2.634	302330000
Q8NB46	Q8NB46	Serine/threonine-protein phosphatase 6 regulatory ankyrin repeat subunit C	ANKRD52	1	4	4	4	115.08	0	10.822	717250000
Q8NB78;Q8NB78-2;H0Y6H0;Q8NB78-4	Q8NB78;Q8NB78-2;H0Y6H0	Lysine-specific histone demethylase 1B	KDM1B	4	3	3	3	92.097	0	3.7257	164750000
Q8NB90;Q8NB90-2;Q8NB90-3	Q8NB90;Q8NB90-2;Q8NB90-3	Spermatogenesis-associated protein 5	SPATA5	3	13	13	13	97.903	0	21.374	1333100000
Q8NBF2;Q8NBF2-2	Q8NBF2	NHL repeat-containing protein 2	NHLRC2	2	14	14	14	79.443	0	44.894	1969100000
Q8NBI6;H7C2F4;Q8NBI6-2;F8WEN6;Q8NBI6-3	Q8NBI6	Xyloside xylosyltransferase 1	XXYLT1	5	6	6	6	43.806	0	10.809	397140000
Q8NBJ4;Q8NBJ4-2;F8WAT9;C9JYM4;C9J941	Q8NBJ4;Q8NBJ4-2	Golgi membrane protein 1	GOLM1	5	17	17	17	45.333	0	176.16	6353200000
Q8NBJ5;M0QYH0;M0QX72	Q8NBJ5	Procollagen galactosyltransferase 1	COLGALT1	3	16	16	16	71.635	0	53.122	15523000000
Q8NBL1;F8WEW4;B4DVA9;H7C5H0	Q8NBL1;F8WEW4;B4DVA9;H7C5H0	Protein O-glucosyltransferase 1	POGLUT1	4	5	5	5	46.189	0	6.9095	451580000
Q8NBM4;Q8NBM4-2;Q8NBM4-3;X6R5E5;Q8NBM4-4;Q5JUH4;Q8NBM4-5	Q8NBM4;Q8NBM4-2;Q8NBM4-3;X6R5E5;Q8NBM4-4	Ubiquitin-associated domain-containing protein 2	UBAC2	7	8	8	8	38.963	0	21.912	651970000
Q8NBN3;Q8NBN3-2;Q8NBN3-3	Q8NBN3;Q8NBN3-2;Q8NBN3-3	Transmembrane protein 87A	TMEM87A	3	3	3	3	63.429	0	12.896	604850000
Q8NBN7;G8JLA1;Q8NBN7-2	Q8NBN7;G8JLA1;Q8NBN7-2	Retinol dehydrogenase 13	RDH13	3	3	3	3	35.932	0	4.9307	367320000
Q8NBP0;Q8NBP0-2;E5RHB3;E5RG15	Q8NBP0;Q8NBP0-2;E5RHB3;E5RG15	Tetratricopeptide repeat protein 13	TTC13	4	2	2	2	96.812	0.0011031	1.8811	27137000
Q8NBP7;Q8NBP7-2	Q8NBP7	Proprotein convertase subtilisin/kexin type 9	PCSK9	2	5	5	5	74.285	0	9.8523	215460000
Q8NBT2;Q8NBT2-2	Q8NBT2;Q8NBT2-2	Kinetochore protein Spc24	SPC24	2	6	6	1	22.478	0	96.453	1679900000
Q8NBU5;Q8NBU5-2	Q8NBU5;Q8NBU5-2	ATPase family AAA domain-containing protein 1	ATAD1	2	9	9	9	40.744	0	18.374	1206900000
Q8NBZ7;Q8NBZ7-2;Q8NBZ7-3;C9JE50;C9JFU6;C9JCB7;C9JW33	Q8NBZ7;Q8NBZ7-2;Q8NBZ7-3	UDP-glucuronic acid decarboxylase 1	UXS1	7	6	6	6	47.576	0	13.514	672960000
Q8NC26;Q8NC26-2	Q8NC26;Q8NC26-2	Zinc finger protein 114	ZNF114	2	2	2	2	47.746	0.00032868	2.401	201400000
Q8NC44;H7C3D5	Q8NC44;H7C3D5	Protein FAM134A	FAM134A	2	2	2	2	57.829	0	33.923	201360000
Q8NC51-3;Q8NC51;Q8NC51-4;Q8NC51-2	Q8NC51-3;Q8NC51;Q8NC51-4;Q8NC51-2	Plasminogen activator inhibitor 1 RNA-binding protein	SERBP1	4	15	15	15	43.135	0	59.733	5827700000
Q8NC54	Q8NC54	Keratinocyte-associated transmembrane protein 2	KCT2	1	1	1	1	29.234	0	7.7606	142860000
Q8NC56;Q8NC56-2;H7C2Z0;H0Y8H8;D6RBV0;H0Y9B7;D6R958	Q8NC56	LEM domain-containing protein 2	LEMD2	7	19	19	19	56.974	0	136.98	4117000000
Q8NC60	Q8NC60	Nitric oxide-associated protein 1	NOA1	1	4	4	4	78.457	0	13.124	165090000
Q8NC67;Q8NC67-3	Q8NC67;Q8NC67-3	Neuropilin and tolloid-like protein 2	NETO2	2	2	2	2	59.392	0.0045086	1.3669	47849000
Q8NC96;F5H2U7;F5GYH1;Q8NC96-2	Q8NC96;F5H2U7	Adaptin ear-binding coat-associated protein 1	NECAP1	4	4	4	4	29.737	0	4.6346	293590000
Q8NCA5;Q8NCA5-2;E9PH82	Q8NCA5;Q8NCA5-2;E9PH82	Protein FAM98A	FAM98A	3	10	7	7	55.4	0	87.443	1313700000
Q8NCC3;H3BMU8;Q8NCC3-2;B4DPU0	Q8NCC3;H3BMU8;Q8NCC3-2	Group XV phospholipase A2	PLA2G15	4	3	3	3	46.657	0	4.3864	101090000
Q8NCF5;H3BSZ7;Q8NCF5-3;Q8NCF5-2	Q8NCF5;H3BSZ7;Q8NCF5-3;Q8NCF5-2	NFATC2-interacting protein	NFATC2IP	4	4	4	4	45.816	0	9.6424	273170000
Q8NCH0;H0YN65	Q8NCH0;H0YN65	Carbohydrate sulfotransferase 14	CHST14	2	9	9	9	42.996	0	18.569	1214200000
Q8NCM8;Q8NCM8-2;Q8NCM8-3;H0YEX1	Q8NCM8;Q8NCM8-2	Cytoplasmic dynein 2 heavy chain 1	DYNC2H1	4	17	17	17	492.62	0	19.355	581750000
Q8NCN4;H0YEQ1	Q8NCN4	E3 ubiquitin-protein ligase RNF169	RNF169	2	8	8	8	77.193	0	30.159	802390000
Q8NCN5;A8MT40;H3BQG3;B7ZAR9;Q8NCN5-2;H3BUH3;H3BU60;H3BV59	Q8NCN5;A8MT40;H3BQG3	Pyruvate dehydrogenase phosphatase regulatory subunit, mitochondrial	PDPR	8	12	12	12	99.363	0	21.929	2072500000
Q8NCS4	Q8NCS4	Uncharacterized protein ZMYM6NB	ZMYM6NB	1	1	1	1	16.884	0.0017017	1.669	180270000
Q8NCW5;Q8NCW5-2;Q5T3I4;Q5T3I3	Q8NCW5;Q8NCW5-2;Q5T3I4	NAD(P)H-hydrate epimerase	APOA1BP	4	6	6	6	31.674	0	11.185	2359400000
Q8NCX0;Q8NCX0-2;E9PCV3;B8ZZI4;Q8NCX0-4;Q8NCX0-3	Q8NCX0;Q8NCX0-2;E9PCV3;B8ZZI4;Q8NCX0-4;Q8NCX0-3	Coiled-coil domain-containing protein 150	CCDC150	6	2	2	2	128.76	0.0014078	1.7882	99403000
Q8ND04;Q8ND04-2;Q8ND04-3;J3KTD7;J3QRE1	Q8ND04;Q8ND04-2;Q8ND04-3	Protein SMG8	SMG8	5	13	13	13	109.68	0	68.927	973990000
Q8ND56;Q8ND56-2;Q8ND56-3;K7EMZ9;A0A0G2JQ95;A0A096LP11	Q8ND56;Q8ND56-2;Q8ND56-3;K7EMZ9	Protein LSM14 homolog A	LSM14A	6	6	6	6	50.529	0	8.3611	749890000
Q8ND76;Q8ND76-3;Q8ND76-2;R4GN48;R4GNF3;Q8N7R7;H7BZD2;Q8N7R7-3;Q8N7R7-2	Q8ND76;Q8ND76-3;Q8ND76-2;R4GN48;R4GNF3	Cyclin-Y	CCNY	9	4	4	4	39.336	0	6.2278	270930000
Q8ND82;Q9UJJ2;Q6N043;H0YLA6;H0YL38;Q6N043-3;Q6N043-2;H0YN90;Q6N043-6	Q8ND82;Q9UJJ2;Q6N043;H0YLA6;H0YL38;Q6N043-3;Q6N043-2	Zinc finger protein 280C;Zinc finger protein 280D	ZNF280C;ZNF280D	9	4	3	3	83.095	0	7.2388	195790000
Q8NDH3;Q8NDH3-3;Q8NDH3-2;Q8NDH3-5;Q8NDH3-4;H0YEP3	Q8NDH3;Q8NDH3-3;Q8NDH3-2;Q8NDH3-5;Q8NDH3-4;H0YEP3	Probable aminopeptidase NPEPL1	NPEPL1	6	6	6	6	55.86	0	10.78	1443000000
Q8NDI1;Q8NDI1-3;Q8NDI1-2;H7BZ98;C9IYU2;H7C0Q4;H7C1E6;B5MC86;C9J268;C9K0H9	Q8NDI1;Q8NDI1-3;Q8NDI1-2	EH domain-binding protein 1	EHBP1	10	22	22	21	140.02	0	59.138	2417200000
Q8NDT2;Q8NDT2-2	Q8NDT2;Q8NDT2-2	Putative RNA-binding protein 15B	RBM15B	2	6	4	4	97.204	0.00032971	2.4455	153120000
Q8NDX5;Q8NDX5-2;Q8NDX5-7;H7C528;E7EX82;C9JAU4;H7C4H9	Q8NDX5;Q8NDX5-2;Q8NDX5-7;H7C528;E7EX82	Polyhomeotic-like protein 3	PHC3	7	6	6	4	106.16	0	37.347	314150000
Q8NE01;Q8NE01-2;Q8NE01-3	Q8NE01;Q8NE01-2;Q8NE01-3	Metal transporter CNNM3	CNNM3	3	4	3	3	76.118	0	3.7844	174190000
Q8NE71;Q8NE71-2;H0YGW7;Q5STZ8;A0A0G2JIC2;F5GYK6	Q8NE71;Q8NE71-2;H0YGW7	ATP-binding cassette sub-family F member 1	ABCF1	6	21	21	21	95.925	0	199.05	5851700000
Q8NE86;Q8NE86-3;Q8NE86-2;S4R468	Q8NE86;Q8NE86-3;Q8NE86-2	Calcium uniporter protein, mitochondrial	MCU	4	11	11	11	39.866	0	19.783	3425200000
Q8NEB9;A8MYT4;K7ENH3;K7EIV6;K7EKH3;M0R308;M0R386;A0A0B4J2B1	Q8NEB9;A8MYT4	Phosphatidylinositol 3-kinase catalytic subunit type 3;Phosphatidylinositol 3-kinase	PIK3C3	8	8	8	8	101.55	0	16.312	583250000
Q8NEF3-2;Q8NEF3;D6RF76	Q8NEF3-2;Q8NEF3;D6RF76	Coiled-coil domain-containing protein 112	CCDC112	3	2	2	2	61.92	0	3.8741	251870000
Q8NEF9	Q8NEF9	Serum response factor-binding protein 1	SRFBP1	1	4	4	4	48.633	0	4.1536	440810000
Q8NEJ9;Q8NEJ9-2;G3V4G1;H0YJ17	Q8NEJ9;Q8NEJ9-2;G3V4G1;H0YJ17	Neuroguidin	NGDN	4	6	6	6	35.894	0	12.182	522100000
Q8NEL9;Q8NEL9-2;Q8NEL9-4;A0A087X0H7;Q8NEL9-3	Q8NEL9;Q8NEL9-2;Q8NEL9-4;A0A087X0H7;Q8NEL9-3	Phospholipase DDHD1	DDHD1	5	5	5	5	100.43	0	5.6644	205330000
Q8NEM2	Q8NEM2	SHC SH2 domain-binding protein 1	SHCBP1	1	3	3	3	75.69	0.00048654	2.2323	214500000
Q8NEN9	Q8NEN9	PDZ domain-containing protein 8	PDZD8	1	15	15	15	128.56	0	38.741	753820000
Q8NEU8;Q8NEU8-2;Q8NEU8-3;H0YH86;F8VXB0;F8VWV2	Q8NEU8;Q8NEU8-2;Q8NEU8-3	DCC-interacting protein 13-beta	APPL2	6	6	6	6	74.493	0	25.191	298890000
Q8NEW0;H0Y362	Q8NEW0;H0Y362	Zinc transporter 7	SLC30A7	2	3	3	3	41.625	0	7.3562	1426300000
Q8NF37;A0A0G2JQ62;A0A0G2JRI7	Q8NF37;A0A0G2JQ62	Lysophosphatidylcholine acyltransferase 1	LPCAT1	3	7	7	7	59.151	0	8.7235	2148100000
Q8NFC6;H0Y9Y2	Q8NFC6	Biorientation of chromosomes in cell division protein 1-like 1	BOD1L1	2	10	10	10	330.46	0	27.118	487960000
Q8NFF5;Q8NFF5-3;Q8NFF5-2;Q5T196;Q8NFF5-4;Q8NFF5-5;Q5T190;Q5T191	Q8NFF5;Q8NFF5-3;Q8NFF5-2;Q5T196;Q8NFF5-4;Q8NFF5-5	FAD synthase;Molybdenum cofactor biosynthesis protein-like region;FAD synthase region	FLAD1	8	6	6	6	65.265	0	5.8417	428770000
Q8NFG4	Q8NFG4	Folliculin	FLCN	1	1	1	1	64.473	0.0010999	1.8538	27641000
Q8NFH3;Q8NFH3-2	Q8NFH3;Q8NFH3-2	Nucleoporin Nup43	NUP43	2	5	5	5	42.15	0	7.1338	369350000
Q8NFH5;Q8NFH5-2;Q8NFH5-3;C9IYQ7;F8WCF5;F8WEL4	Q8NFH5;Q8NFH5-2;Q8NFH5-3	Nucleoporin NUP53	NUP35	6	4	4	4	34.773	0	29.763	871240000
Q8NFH8;Q8NFH8-4;Q8NFH8-3;Q8NFH8-2	Q8NFH8;Q8NFH8-4	RalBP1-associated Eps domain-containing protein 2	REPS2	4	3	3	3	71.533	0	6.4177	124930000
Q8NFJ5;F5GWG3	Q8NFJ5	Retinoic acid-induced protein 3	GPRC5A	2	4	4	4	40.251	0	54.539	8188700000
Q8NFQ8	Q8NFQ8	Torsin-1A-interacting protein 2	TOR1AIP2	1	9	9	9	51.263	0	33.748	1533600000
Q8NFU3;Q8NFU3-3;Q8NFU3-4;R4GNF9;Q8NFU3-2	Q8NFU3;Q8NFU3-3;Q8NFU3-4	Thiosulfate sulfurtransferase/rhodanese-like domain-containing protein 1	TSTD1	5	5	5	5	12.53	0	95.148	1536300000
Q8NFU7	Q8NFU7	Methylcytosine dioxygenase TET1	TET1	1	2	2	2	235.31	0.0050875	1.3239	209090000
Q8NFV4;Q8NFV4-4;Q8NFV4-6;C9J7Q4;H7BZ58;H0YC52;H7C396;Q8NFV4-3;Q8NFV4-2;Q8NFV4-5	Q8NFV4;Q8NFV4-4;Q8NFV4-6	Alpha/beta hydrolase domain-containing protein 11	ABHD11	10	8	8	8	34.69	0	14.948	1689900000
Q8NFW8;Q8NFW8-2;F5GYM0;F5H296	Q8NFW8;Q8NFW8-2	N-acylneuraminate cytidylyltransferase	CMAS	4	12	12	12	48.379	0	22.639	1516600000
Q8NFZ8	Q8NFZ8	Cell adhesion molecule 4	CADM4	1	1	1	1	42.785	0.0017073	1.6917	42430000
Q8NG31;Q8NG31-4;Q8NG31-2;E9PPJ1;Q8NG31-3;H0YCZ2	Q8NG31;Q8NG31-4;Q8NG31-2;E9PPJ1;Q8NG31-3	Protein CASC5	CASC5	6	4	4	4	265.39	0	3.6801	108480000
Q8NG68	Q8NG68	Tubulin--tyrosine ligase	TTL	1	5	5	5	43.212	0	26.556	311160000
Q8NHG8	Q8NHG8	E3 ubiquitin-protein ligase ZNRF2	ZNRF2	1	1	1	1	24.115	0.0040608	1.3775	0
Q8NHH9;C9JQQ5;H7C3A2;Q8NHH9-3;Q8NHH9-5;Q8NHH9-2;F8WD17;F8WEN4;F8WBH0;C9JC25;B5MCN0;Q8NHH9-4	Q8NHH9;C9JQQ5;H7C3A2;Q8NHH9-3;Q8NHH9-5;Q8NHH9-2	Atlastin-2	ATL2	12	3	3	3	66.228	0	5.6287	440060000
Q8NHP6;R4GMN1;Q8NHP6-2;R4GMW5	Q8NHP6;R4GMN1;Q8NHP6-2	Motile sperm domain-containing protein 2	MOSPD2	4	3	3	3	59.745	0.0011048	1.9048	113900000
Q8NHP8;Q8NHP8-2	Q8NHP8;Q8NHP8-2	Putative phospholipase B-like 2;Putative phospholipase B-like 2 32 kDa form;Putative phospholipase B-like 2 45 kDa form	PLBD2	2	7	7	7	65.471	0	19.834	1107800000
Q8NHU6;Q8NHU6-2;Q8NHU6-3	Q8NHU6;Q8NHU6-2	Tudor domain-containing protein 7	TDRD7	3	16	16	16	123.58	0	56.296	1832000000
Q8NHV4;Q8NHV4-3;Q8NHV4-2;G3V2M9;G3V4I9;G3V4L2;G3V2V3	Q8NHV4;Q8NHV4-3;Q8NHV4-2	Protein NEDD1	NEDD1	7	7	7	7	71.965	0	17.99	565630000
Q8NHY2;Q8NHY2-5;Q8NHY2-2;Q8NHY2-4	Q8NHY2;Q8NHY2-5;Q8NHY2-2;Q8NHY2-4	E3 ubiquitin-protein ligase RFWD2	RFWD2	4	1	1	1	80.473	0	15.09	76167000
Q8NI08;Q8NI08-7;Q8NI08-2;H0Y6T0;H0Y5F6;Q8NI08-5;Q8NI08-4;Q8NI08-3	Q8NI08;Q8NI08-7;Q8NI08-2;H0Y6T0;H0Y5F6;Q8NI08-5	Nuclear receptor coactivator 7	NCOA7	8	4	4	4	106.16	0	3.007	172110000
Q8NI22;H7BZ18;Q8NI22-2;Q8NI22-3	Q8NI22;H7BZ18;Q8NI22-2;Q8NI22-3	Multiple coagulation factor deficiency protein 2	MCFD2	4	3	3	3	16.39	0	9.0081	315580000
Q8NI27;A0A0C4DG98;H0Y815;Q8NI27-2;H0Y7U4;H7C477;B7ZBA0;H0Y594;F2Z2V2	Q8NI27;A0A0C4DG98	THO complex subunit 2	THOC2	9	24	24	24	182.77	0	50.499	3668000000
Q8NI37	Q8NI37	Protein phosphatase PTC7 homolog	PPTC7	1	1	1	1	32.645	0.00032954	2.4367	26018000
Q8NI60;Q8NI60-2;Q8NI60-4;Q8NI60-3	Q8NI60;Q8NI60-2;Q8NI60-4;Q8NI60-3	Atypical kinase ADCK3, mitochondrial	ADCK3	4	2	2	2	71.949	0	2.8504	114060000
Q8TA86	Q8TA86	Retinitis pigmentosa 9 protein	RP9	1	3	3	3	26.106	0	9.3488	80375000
Q8TAA5	Q8TAA5	GrpE protein homolog 2, mitochondrial	GRPEL2	1	1	1	1	25.431	0.0031852	1.4755	28395000
Q8TAA9;Q8TAA9-2	Q8TAA9;Q8TAA9-2	Vang-like protein 1	VANGL1	2	2	2	2	59.974	0	11.976	66167000
Q8TAD4;H0Y957;Q9BY48;Q8TAD4-3;Q8TAD4-2	Q8TAD4;H0Y957;Q9BY48	Zinc transporter 5	SLC30A5	5	5	5	4	84.046	0	5.7448	87723000
Q8TAD8	Q8TAD8	Smad nuclear-interacting protein 1	SNIP1	1	4	4	4	45.777	0	9.9978	371880000
Q8TAE6	Q8TAE6	Protein phosphatase 1 regulatory subunit 14C	PPP1R14C	1	1	1	1	17.843	0	2.7211	47300000
Q8TAE8	Q8TAE8	Growth arrest and DNA damage-inducible proteins-interacting protein 1	GADD45GIP1	1	4	4	4	25.384	0	17.133	184350000
Q8TAF3;Q8TAF3-3;Q8TAF3-5;Q8TAF3-4;F8W9K4;F8W7Q3;Q8TAF3-2;F8W7Y5;F8W6P2;C9JC24	Q8TAF3;Q8TAF3-3;Q8TAF3-5;Q8TAF3-4	WD repeat-containing protein 48	WDR48	10	9	9	9	76.21	0	34.661	444020000
Q8TAG9;Q8TAG9-2;E7EW84;F2Z3K0;B1AP46	Q8TAG9;Q8TAG9-2;E7EW84	Exocyst complex component 6	EXOC6	5	8	7	7	93.721	0	16.476	663510000
Q8TAL5	Q8TAL5	Uncharacterized protein C9orf43	C9orf43	1	1	1	1	52.221	1	-2	0
Q8TAP8	Q8TAP8	Protein phosphatase 1 regulatory subunit 35	PPP1R35	1	2	2	2	27.953	0	3.2705	81941000
Q8TAQ2;Q8TAQ2-2;F8VXC8;Q8TAQ2-3;F8VZW6	Q8TAQ2;Q8TAQ2-2;F8VXC8;Q8TAQ2-3	SWI/SNF complex subunit SMARCC2	SMARCC2	5	22	22	16	132.88	0	218.89	3681500000
Q8TAT6;Q8TAT6-2;I3L283;I3L3I1;I3L4U9;I3L281;A0A0D9SFI9	Q8TAT6;Q8TAT6-2	Nuclear protein localization protein 4 homolog	NPLOC4	7	13	13	13	68.119	0	153.4	4140500000
Q8TB03;Q8TB03-2;Q8TB03-3	Q8TB03;Q8TB03-2	Uncharacterized protein CXorf38	CXorf38	3	4	4	4	36.67	0	6.9581	248680000
Q8TB22;Q8TB22-3;Q8TB22-2;Q8TB22-4;H0Y9W3;H0Y9M1	Q8TB22;Q8TB22-3;Q8TB22-2;Q8TB22-4	Spermatogenesis-associated protein 20	SPATA20	6	7	7	7	87.898	0	10.79	434850000
Q8TB36;Q8TB36-2	Q8TB36;Q8TB36-2	Ganglioside-induced differentiation-associated protein 1	GDAP1	2	2	2	2	41.345	0	10.493	365360000
Q8TB37;F8W061;Q8TB37-2;H0YHR7;F8W0A2	Q8TB37;F8W061;Q8TB37-2	Iron-sulfur protein NUBPL	NUBPL	5	3	3	3	34.082	0	6.0177	199030000
Q8TB52	Q8TB52	F-box only protein 30	FBXO30	1	1	1	1	82.303	0.00048395	2.1919	44656000
Q8TB61;Q8TB61-3;Q8TB61-2;Q8TB61-5;Q8TB61-4	Q8TB61;Q8TB61-3;Q8TB61-2;Q8TB61-5;Q8TB61-4	Adenosine 3-phospho 5-phosphosulfate transporter 1	SLC35B2	5	6	6	6	47.514	0	11.306	677800000
Q8TB72-3;Q8TB72;Q8TB72-2;A0A0A0MR59;Q8TB72-4;A0A0C4DG68;C9JE24	Q8TB72-3;Q8TB72;Q8TB72-2;A0A0A0MR59;Q8TB72-4;A0A0C4DG68	Pumilio homolog 2	PUM2	7	10	9	5	114	0	13.286	704100000
Q8TBA6;Q8TBA6-2;H0YK03	Q8TBA6;Q8TBA6-2	Golgin subfamily A member 5	GOLGA5	3	10	10	10	83.023	0	26.195	507110000
Q8TBB5;Q8TBB5-3;H3BV82;Q9UF94;H3BQH3;Q8TBB5-2;H3BP99;H3BQ90	Q8TBB5;Q8TBB5-3;H3BV82;Q9UF94;H3BQH3;Q8TBB5-2	Kelch domain-containing protein 4	KLHDC4;DKFZp434G0522	8	4	4	4	57.891	0	3.328	220270000
Q96JK2;Q8TBB7;Q96JK2-3;G3V3S1;Q96JK2-2	Q96JK2;Q8TBB7;Q96JK2-3;G3V3S1;Q96JK2-2	DDB1- and CUL4-associated factor 5	DCAF5;WDR22	5	2	2	2	103.96	0	3.23	112780000
Q8TBC4;Q8TBC4-2;F8W8D4;F8WF86	Q8TBC4;Q8TBC4-2;F8W8D4	NEDD8-activating enzyme E1 catalytic subunit	UBA3	4	8	8	8	51.852	0	35.833	2102900000
Q8TBN0;Q8TBN0-2;E9PK89	Q8TBN0;Q8TBN0-2	Guanine nucleotide exchange factor for Rab-3A	RAB3IL1	3	3	3	3	42.636	0	3.5179	117600000
Q8TBP6;F2Z3Q4	Q8TBP6	Solute carrier family 25 member 40	SLC25A40	2	5	5	5	38.124	0	6.5027	495910000
Q8TBX8;Q8TBX8-3;F8VNT5;Q8TBX8-2;F8VU68;H0YIJ6	Q8TBX8;Q8TBX8-3;F8VNT5;Q8TBX8-2	Phosphatidylinositol 5-phosphate 4-kinase type-2 gamma	PIP4K2C	6	11	11	11	47.299	0	77.495	4575200000
Q8TC07;Q8TC07-2;Q8TC07-3;C9JA93	Q8TC07;Q8TC07-2;Q8TC07-3;C9JA93	TBC1 domain family member 15	TBC1D15	4	8	7	7	79.49	0	11.394	412050000
Q8TC12;G3V2G6;Q8TC12-2;H0YIZ8;G3V234;Q8TC12-3	Q8TC12;G3V2G6;Q8TC12-2;H0YIZ8;G3V234	Retinol dehydrogenase 11	RDH11	6	6	6	3	35.386	0	51.657	3456000000
Q8TC99	Q8TC99	Fibronectin type III domain-containing protein 8	FNDC8	1	1	1	1	35.921	0.0034696	1.4163	0
Q8TCC3;Q8TCC3-2;B8ZZV5;Q8TCC3-3	Q8TCC3;Q8TCC3-2;B8ZZV5;Q8TCC3-3	39S ribosomal protein L30, mitochondrial	MRPL30	4	2	2	2	18.546	0	4.6861	109530000
Q8TCD5;J3KSX6;J3KRC4;J3KSY6;Q8TCD5-2	Q8TCD5;J3KSX6;J3KRC4;J3KSY6	5(3)-deoxyribonucleotidase, cytosolic type	NT5C	5	7	7	7	23.382	0	5.5909	711530000
Q8TCE6;Q8TCE6-2;Q6NSW5;F6TM29	Q8TCE6;Q8TCE6-2;Q6NSW5	Protein FAM45A;Protein FAM45B	FAM45A;FAM45B	4	7	7	7	40.513	0	14.478	664830000
Q8TCG2;G5E9Z4	Q8TCG2;G5E9Z4	Phosphatidylinositol 4-kinase type 2-beta	PI4K2B	2	3	3	3	54.744	0	10.478	159570000
Q8TCJ2	Q8TCJ2	Dolichyl-diphosphooligosaccharide--protein glycosyltransferase subunit STT3B	STT3B	1	13	12	12	93.673	0	27.058	3975900000
Q8TCS8;H7BXF6;H7C3C5	Q8TCS8	Polyribonucleotide nucleotidyltransferase 1, mitochondrial	PNPT1	3	27	27	27	85.95	0	74.224	9937100000
Q8TCT9;Q8TCT9-5;Q8TCT9-2;A0A075B6F6;Q8TCT9-4;A0A0C4DGU3	Q8TCT9;Q8TCT9-5;Q8TCT9-2;A0A075B6F6;Q8TCT9-4	Minor histocompatibility antigen H13	HM13	6	9	9	9	41.488	0	98.284	7898400000
Q8TCY9;Q8TCY9-3;Q8TCY9-4;Q8TCY9-2	Q8TCY9;Q8TCY9-3;Q8TCY9-4;Q8TCY9-2	Up-regulator of cell proliferation	URGCP	4	8	8	8	104.99	0	11.157	373260000
Q8TD16;Q8TD16-2;Q96G01;Q96G01-4;Q96G01-3;A8MVZ6	Q8TD16;Q8TD16-2	Protein bicaudal D homolog 2	BICD2	6	21	21	21	93.532	0	81.465	2745100000
Q8TD19;G3V5V0;G3V459;G3V2Z5	Q8TD19	Serine/threonine-protein kinase Nek9	NEK9	4	6	6	6	107.17	0	23.177	597380000
Q8TD30;P24298;H3BU54;Q8TD30-2	Q8TD30;P24298;H3BU54;Q8TD30-2	Alanine aminotransferase 2;Alanine aminotransferase 1	GPT2;GPT	4	2	2	2	57.903	0.0034691	1.4139	42365000
Q8TD43;Q8TD43-3;Q8TD43-2;O94759;O94759-3;E9PGK7;O94759-2	Q8TD43;Q8TD43-3;Q8TD43-2	Transient receptor potential cation channel subfamily M member 4	TRPM4	7	9	9	9	134.3	0	22.194	281240000
Q8TDB6;Q8TDB6-2	Q8TDB6	E3 ubiquitin-protein ligase DTX3L	DTX3L	2	9	9	9	83.553	0	12.699	678390000
Q8TDD1	Q8TDD1	ATP-dependent RNA helicase DDX54	DDX54	1	15	1	1	98.594	0.005213	1.293	72705000
Q8TDH9;Q8TDH9-3;G5E931;H3BN57;Q8TDH9-2	Q8TDH9;Q8TDH9-3	Biogenesis of lysosome-related organelles complex 1 subunit 5	BLOC1S5	5	3	3	3	21.609	0	3.2981	107420000
Q8TDJ6;Q8TDJ6-3;Q8TDJ6-2	Q8TDJ6;Q8TDJ6-3;Q8TDJ6-2	DmX-like protein 2	DMXL2	3	3	3	3	339.64	0	5.4283	71889000
Q8TDM6;Q8TDM6-2;Q8TDM6-4;A0A0A0MSL1;Q8TDM6-5;Q8TDM6-3;R4GMQ2	Q8TDM6;Q8TDM6-2;Q8TDM6-4;A0A0A0MSL1	Disks large homolog 5	DLG5	7	10	10	10	213.87	0	15.515	355720000
Q8TDN6	Q8TDN6	Ribosome biogenesis protein BRX1 homolog	BRIX1	1	14	14	14	41.401	0	58.623	3655700000
Q8TDQ7;Q8TDQ7-2;Q8TDQ7-4;Q8TDQ7-5;Q8TDQ7-3	Q8TDQ7;Q8TDQ7-2;Q8TDQ7-4;Q8TDQ7-5;Q8TDQ7-3	Glucosamine-6-phosphate isomerase 2	GNPDA2	5	4	2	2	31.084	0.00048733	2.2579	260470000
Q8TDR0;Q8TDR0-2	Q8TDR0;Q8TDR0-2	TRAF3-interacting protein 1	TRAF3IP1	2	2	2	2	78.631	0	3.2321	26661000
Q8TDW0;A6NED7;E9PHY6;M0R3C1;M0QZ48	Q8TDW0	Volume-regulated anion channel subunit LRRC8C	LRRC8C	5	7	6	5	92.448	0	7.6144	267740000
Q8TDX7;F8WAG2;F5H3U7;Q8TDX7-2	Q8TDX7	Serine/threonine-protein kinase Nek7	NEK7	4	6	6	6	34.551	0	12.387	1309600000
Q8TDY2;Q8TDY2-2	Q8TDY2;Q8TDY2-2	RB1-inducible coiled-coil protein 1	RB1CC1	2	5	5	5	183.09	0	16.227	75503000
Q8TDZ2;Q8TDZ2-4;Q8TDZ2-2;Q5TED7	Q8TDZ2;Q8TDZ2-4;Q8TDZ2-2	Protein-methionine sulfoxide oxidase MICAL1	MICAL1	4	3	3	3	117.87	0.00048678	2.2353	30965000
Q8TE04;Q8TE04-3;Q8TE04-2;Q8TE04-4	Q8TE04;Q8TE04-3;Q8TE04-2;Q8TE04-4	Pantothenate kinase 1	PANK1	4	1	1	1	64.339	0	2.7053	22359000
Q8TE73	Q8TE73	Dynein heavy chain 5, axonemal	DNAH5	1	2	2	2	529.01	0.0085032	1.148	0
Q8TE77;Q8TE77-2;Q8TE77-3;A0A087WWG1;C9JUG3;Q8TE77-4;E9PIT5;Q8TE77-5	Q8TE77;Q8TE77-2;Q8TE77-3;A0A087WWG1	Protein phosphatase Slingshot homolog 3	SSH3	8	18	18	18	72.995	0	116.59	2697400000
Q8TEA8;A0A087WZV9	Q8TEA8;A0A087WZV9	D-tyrosyl-tRNA(Tyr) deacylase 1;D-tyrosyl-tRNA(Tyr) deacylase	DTD1	2	6	6	6	23.423	0	12.278	2689400000
Q8TEB1;Q8TEB1-2;H0YM86;H0YN92;H0YN21;H0YM56;H0YLH4;H0YL64;H0YMN6;H0YKR8;H0YNS2;H0YLQ1;H0YLF1;H0YLX7;H0YN03;H0YNK2;H0YMZ4;H0YNT0;H0YN15;H0YMF7;H0YL29;H0YLB2;H0YL98;H0YL77;Q8TEB1-3	Q8TEB1;Q8TEB1-2;H0YM86;H0YN92	DDB1- and CUL4-associated factor 11	DCAF11	25	5	5	5	61.669	0	33.248	529000000
Q8TED0;H0Y8P4;Q8TED0-3;Q8TED0-2;D6RF65	Q8TED0;H0Y8P4;Q8TED0-3	U3 small nucleolar RNA-associated protein 15 homolog	UTP15	5	11	11	11	58.414	0	26.045	923310000
Q8TED9;Q8TED9-2;Q8TED9-4;Q8TED9-3	Q8TED9;Q8TED9-2;Q8TED9-4	Actin filament-associated protein 1-like 1	AFAP1L1	4	7	7	7	86.431	0	13.252	881730000
Q8TEK3;Q8TEK3-2	Q8TEK3;Q8TEK3-2	Histone-lysine N-methyltransferase, H3 lysine-79 specific	DOT1L	2	2	2	2	184.85	0.0012555	1.8276	43926000
Q8TEL6;Q8TEL6-2;Q8TEL6-3	Q8TEL6;Q8TEL6-2;Q8TEL6-3	Short transient receptor potential channel 4-associated protein	TRPC4AP	3	2	2	2	90.851	0	3.0187	41005000
Q8TEM1;Q8TEM1-2	Q8TEM1	Nuclear pore membrane glycoprotein 210	NUP210	2	31	31	31	205.11	0	202.44	9844900000
Q8TEP8-3;K7ELX0;H0Y966;A0A0A0MR42;K7ENP4;Q8TEP8-2;Q8TEP8;H0Y9P3;C9JT09;K7EPA2	Q8TEP8-3;K7ELX0;H0Y966;A0A0A0MR42;K7ENP4;Q8TEP8-2;Q8TEP8	Centrosomal protein of 192 kDa	CEP192	10	3	3	3	279.11	0	3.6066	88564000
Q8TEQ0;Q8TEQ0-2;H3BT98;Q8IUI4	Q8TEQ0;Q8TEQ0-2;H3BT98;Q8IUI4	Sorting nexin-29;Putative protein SNX29P2	SNX29;SNX29P2	4	2	2	2	91.253	0.0059471	1.2785	57986000
Q8TEQ6	Q8TEQ6	Gem-associated protein 5	GEMIN5	1	16	16	16	168.59	0	102.01	2382500000
Q8TEQ8;Q8TEQ8-2	Q8TEQ8;Q8TEQ8-2	GPI ethanolamine phosphate transferase 3	PIGO	2	13	13	13	118.7	0	57.741	1268200000
Q8TER5;Q8TER5-4;Q8TER5-3;Q8TER5-2;G3V485;G3V3N2;G3V5C1	Q8TER5;Q8TER5-4;Q8TER5-3;Q8TER5-2	Rho guanine nucleotide exchange factor 40	ARHGEF40	7	12	12	12	164.66	0	21.838	704130000
Q8TEX9;Q8TEX9-2;H0YN14;H0YLV0;H0YL92;H0YKG5;H0YN07;H0YMR4;H0YK93	Q8TEX9;Q8TEX9-2;H0YN14	Importin-4	IPO4	9	9	9	9	118.71	0	45.96	2738800000
Q8TF01;Q8TF01-2	Q8TF01	Arginine/serine-rich protein PNISR	PNISR	2	3	3	3	92.576	0.00016543	2.4805	201980000
Q8TF05;Q8TF05-2;J3QL26;J3KSB0;J3QLA6;J3QQV0;J3KRU1	Q8TF05;Q8TF05-2	Serine/threonine-protein phosphatase 4 regulatory subunit 1	PPP4R1	7	10	10	10	107	0	20.185	1337300000
Q8TF42	Q8TF42	Ubiquitin-associated and SH3 domain-containing protein B	UBASH3B	1	3	3	3	72.695	0	3.5966	212720000
Q8TF44	Q8TF44	C2 calcium-dependent domain-containing protein 4C	C2CD4C	1	3	3	3	44.576	0.00016773	2.6314	82455000
Q8TF46;Q8TF46-3;Q8TF46-2;Q8TF46-4	Q8TF46;Q8TF46-3;Q8TF46-2;Q8TF46-4	DIS3-like exonuclease 1	DIS3L	4	1	1	1	120.79	0	14.995	43338000
Q8TF47	Q8TF47	Zinc finger protein 90 homolog	ZFP90	1	1	1	1	73.03	0.0001654	2.4786	11271000
Q8TF50	Q8TF50	Zinc finger protein 526	ZNF526	1	2	2	2	73.621	0.0033288	1.4557	35643000
Q8TF68;Q8TF68-3;Q8TF68-2;E9PHB3;F5H105;F5H8L7	Q8TF68;Q8TF68-3;Q8TF68-2;E9PHB3	Zinc finger protein 384	ZNF384	6	3	3	2	63.218	0	11.371	294180000
Q8TF72	Q8TF72	Protein Shroom3	SHROOM3	1	6	6	6	216.85	0	15.753	119270000
Q8TF76	Q8TF76	Serine/threonine-protein kinase haspin	GSG2	1	1	1	1	88.494	0.00048193	2.1388	48708000
Q8WTS6;D6RJA0;V9GYG1;B5MCZ8	Q8WTS6;D6RJA0	Histone-lysine N-methyltransferase SETD7	SETD7	4	4	4	4	40.72	0.00048426	2.1962	251570000
Q8WTT2	Q8WTT2	Nucleolar complex protein 3 homolog	NOC3L	1	18	18	18	92.547	0	55.982	2878700000
Q8WU20;F8VX65	Q8WU20;F8VX65	Fibroblast growth factor receptor substrate 2	FRS2	2	2	2	2	57.028	0	9.7909	67304000
Q8WU76;Q8WU76-2;A0A087WUD7	Q8WU76;Q8WU76-2;A0A087WUD7	Sec1 family domain-containing protein 2	SCFD2	3	6	6	6	75.126	0	16.387	340060000
Q8WU90;Q8WU90-2;H7C466;F8WB26	Q8WU90;Q8WU90-2	Zinc finger CCCH domain-containing protein 15	ZC3H15	4	6	6	6	48.602	0	38.055	826590000
Q8WUA2	Q8WUA2	Peptidyl-prolyl cis-trans isomerase-like 4	PPIL4	1	5	5	5	57.224	0	7.764	598190000
Q8WUA4;A0A087WZD8;Q8WUA4-2;H0Y4Q6;H7C1A9;H7C318	Q8WUA4;A0A087WZD8;Q8WUA4-2	General transcription factor 3C polypeptide 2	GTF3C2	6	8	8	8	100.68	0	19.487	711630000
Q8WUA8	Q8WUA8	Tsukushin	TSKU	1	2	2	2	37.807	0	5.3333	191750000
Q8WUD1;Q8WUD1-2	Q8WUD1;Q8WUD1-2	Ras-related protein Rab-2B	RAB2B	2	3	1	1	24.214	0	15.248	59751000
Q8WUF5;A0A087WUG2;K7EN03	Q8WUF5	RelA-associated inhibitor	PPP1R13L	3	20	20	20	89.09	0	204.66	4406800000
Q8WUH6	Q8WUH6	Transmembrane protein 263	TMEM263	1	2	2	2	11.748	0	2.7647	74324000
Q8WUJ0	Q8WUJ0	Serine/threonine/tyrosine-interacting protein	STYX	1	2	2	2	25.492	0.0053587	1.2896	138090000
Q8WUK0;Q8WUK0-2;Q8WUK0-3;E9PQM0	Q8WUK0;Q8WUK0-2	Phosphatidylglycerophosphatase and protein-tyrosine phosphatase 1	PTPMT1	4	6	6	6	22.843	0	27.524	1523700000
Q8WUM0	Q8WUM0	Nuclear pore complex protein Nup133	NUP133	1	28	28	28	128.98	0	90.45	5396800000
Q8WUM4;Q8WUM4-2;Q8WUM4-3;C9IZF9;F8WEQ7;F8WBR8	Q8WUM4;Q8WUM4-2	Programmed cell death 6-interacting protein	PDCD6IP	6	31	31	29	96.022	0	118.97	20330000000
Q8WUN7;Q9HAC8	Q8WUN7;Q9HAC8	Ubiquitin domain-containing protein 2;Ubiquitin domain-containing protein 1	UBTD2;UBTD1	2	1	1	1	26.189	0.0013979	1.7088	67557000
Q8WUQ7;Q8WUQ7-2;K7EIU6;K7ENY9	Q8WUQ7;Q8WUQ7-2	Cactin	CACTIN	4	5	5	5	88.701	0	31.322	365200000
Q8WUW1;Q8WUW1-2	Q8WUW1;Q8WUW1-2	Protein BRICK1	BRK1	2	4	4	4	8.7448	0	5.1809	1747700000
Q8WUX2	Q8WUX2	Putative glutathione-specific gamma-glutamylcyclotransferase 2	CHAC2	1	3	3	3	20.874	0	8.8593	406890000
Q8WUX9;E5RJI3;E5RIU9;Q8WUX9-2	Q8WUX9;E5RJI3	Charged multivesicular body protein 7	CHMP7	4	5	5	5	50.91	0	10.348	458040000
Q8WUY1;H0YAR9	Q8WUY1;H0YAR9	Protein THEM6	THEM6	2	6	6	6	23.865	0	8.5098	1588700000
Q8WUY8;M0QZH3;M0R1E3	Q8WUY8;M0QZH3;M0R1E3	N-acetyltransferase 14	NAT14	3	2	2	2	21.65	0	2.8799	202840000
Q8WV24;R4GND3	Q8WV24;R4GND3	Pleckstrin homology-like domain family A member 1	PHLDA1	2	2	2	2	45.016	0.00016586	2.5126	54826000
Q8WV44;D6REK2;H0Y9T3;Q8WV44-4;Q8WV44-2;Q8WV44-3	Q8WV44;D6REK2;H0Y9T3;Q8WV44-4;Q8WV44-2	E3 ubiquitin-protein ligase TRIM41	TRIM41	6	3	3	3	71.669	0	5.8671	119800000
Q8WVC0;Q8WVC0-2	Q8WVC0;Q8WVC0-2	RNA polymerase-associated protein LEO1	LEO1	2	5	5	5	75.403	0	10.776	468940000
Q8WVE6;Q8WVE6-2	Q8WVE6;Q8WVE6-2	Transmembrane protein 171	TMEM171	2	2	2	2	34.759	0	10.011	26471000
Q8WVL7	Q8WVL7	Ankyrin repeat domain-containing protein 49	ANKRD49	1	1	1	1	27.29	0.0004878	2.2613	31339000
Q8WVM0	Q8WVM0	Dimethyladenosine transferase 1, mitochondrial	TFB1M	1	4	4	4	39.542	0	7.6764	217980000
Q8WVM7;Q8WVM7-2;Q68DW7;H7C595;C9JJQ0	Q8WVM7;Q8WVM7-2;Q68DW7	Cohesin subunit SA-1	STAG1;DKFZp781D1416	5	17	16	11	144.43	0	18.313	1019100000
Q8WVM8;Q8WVM8-2;Q8WVM8-3;J3KNG4;G3V4I1;G3V5F3;G3V2M8;G3V3K9;G3V363;H0YJS6;H0YJY1;H0YIZ7;G3V5E2	Q8WVM8;Q8WVM8-2;Q8WVM8-3	Sec1 family domain-containing protein 1	SCFD1	13	19	19	19	72.379	0	138.33	5941700000
Q8WVN6;J3KSN0;J3QQU6;J3QKK2;J3KTR4	Q8WVN6	Secreted and transmembrane protein 1	SECTM1	5	6	6	6	27.039	0	64.337	1853300000
Q8WVP7;Q8WVP7-3;H0Y6V6;Q6UX01;F8WCL1;F8WEK4;F8WB14;F8WDW0;F8WEN8;F2Z2Z3;H0YHZ2;Q8NDP7;Q8WVP7-2;Q6UX01-3;Q6UX01-4;Q6UX01-2	Q8WVP7;Q8WVP7-3;H0Y6V6	Limb region 1 protein homolog	LMBR1	16	3	3	3	55.097	0.0033338	1.4682	109840000
Q8WVQ1;Q8WVQ1-3;K7EN15;Q8WVQ1-2	Q8WVQ1;Q8WVQ1-3;K7EN15;Q8WVQ1-2	Soluble calcium-activated nucleotidase 1	CANT1	4	10	10	10	44.839	0	34.158	1119900000
Q8WVR3;C9JMZ9;B3KNS5;E9PFF9;H0Y452;Q8WVR3-2;Q8WVR3-3;F8WFE0;A0A087X0V0	Q8WVR3;C9JMZ9;B3KNS5;E9PFF9;H0Y452;Q8WVR3-2;Q8WVR3-3	Uncharacterized protein C7orf43	C7orf43	9	3	3	3	62.596	0	2.7468	61808000
Q8WVT3;H7C1E5;A0A0G2JQW1;Q53QD4;H7C373;H7C2F7;H7C0T3;H7C185	Q8WVT3;H7C1E5;A0A0G2JQW1;Q53QD4;H7C373	Trafficking protein particle complex subunit 12	TRAPPC12;CGI-87	8	6	6	6	79.374	0	23.066	438380000
Q8WVX3;Q8WVX3-2	Q8WVX3;Q8WVX3-2	Uncharacterized protein C4orf3	C4orf3	2	1	1	1	7.6035	0.0066627	1.234	84763000
Q8WVY7	Q8WVY7	Ubiquitin-like domain-containing CTD phosphatase 1	UBLCP1	1	8	8	8	36.804	0	10.86	1967700000
Q8WW01	Q8WW01	tRNA-splicing endonuclease subunit Sen15	TSEN15	1	1	1	1	18.641	0	3.2914	63262000
Q8WW12;Q8WW12-2;Q8WW12-3	Q8WW12;Q8WW12-2	PEST proteolytic signal-containing nuclear protein	PCNP	3	5	5	5	18.925	0	9.5628	1499900000
Q8WW22;Q8WW22-3;Q8WW22-2;F5H170;F8WF76;C9JDE6	Q8WW22;Q8WW22-3;Q8WW22-2;F5H170	DnaJ homolog subfamily A member 4	DNAJA4	6	3	3	3	44.797	0	4.7534	123250000
Q8WW59	Q8WW59	SPRY domain-containing protein 4	SPRYD4	1	4	4	4	23.128	0	4.9439	787500000
Q8WWA1;Q8WWA1-2;Q8WWA1-3	Q8WWA1;Q8WWA1-2	Transmembrane protein 40	TMEM40	3	3	3	3	25.495	0	27.767	288900000
Q8WWH5	Q8WWH5	Probable tRNA pseudouridine synthase 1	TRUB1	1	4	4	4	37.252	0	7.8696	192790000
Q8WWI5;Q8WWI5-3;Q8WWI5-2	Q8WWI5;Q8WWI5-3;Q8WWI5-2	Choline transporter-like protein 1	SLC44A1	3	5	5	5	73.301	0	16.149	931210000
Q8WWK9-4;Q8WWK9;Q8WWK9-6;Q8WWK9-5	Q8WWK9-4;Q8WWK9;Q8WWK9-6;Q8WWK9-5	Cytoskeleton-associated protein 2	CKAP2	4	3	3	3	55.307	0	7.3449	153090000
Q8WWQ0	Q8WWQ0	PH-interacting protein	PHIP	1	11	11	11	206.69	0	26.983	916990000
Q8WWV3;Q8WWV3-2	Q8WWV3;Q8WWV3-2	Reticulon-4-interacting protein 1, mitochondrial	RTN4IP1	2	3	3	3	43.589	0	7.3409	152620000
Q8WWW0;Q8WWW0-2;Q8TEK8;A0A075B763;Q8WWW0-3	Q8WWW0;Q8WWW0-2;Q8TEK8;A0A075B763;Q8WWW0-3	Ras association domain-containing protein 5	RASSF5;FLJ00186	5	5	5	5	47.09	0	6.2616	285660000
Q8WX92	Q8WX92	Negative elongation factor B	NELFB	1	9	9	9	65.697	0	42.502	2832800000
Q8WX93;Q8WX93-4;Q8WX93-8;Q8WX93-3;Q8WX93-5;Q8WX93-2;Q8WX93-9;Q8WX93-7;H0YA05;F8WA26	Q8WX93;Q8WX93-4;Q8WX93-8;Q8WX93-3;Q8WX93-5;Q8WX93-2;Q8WX93-9;Q8WX93-7	Palladin	PALLD	10	7	7	7	150.56	0	14.263	861940000
Q8WXA9;Q8WXA9-2	Q8WXA9;Q8WXA9-2	Splicing regulatory glutamine/lysine-rich protein 1	SREK1	2	3	3	3	59.38	0	6.4055	139570000
Q8WXD5	Q8WXD5	Gem-associated protein 6	GEMIN6	1	1	1	1	18.824	0.002605	1.5697	73463000
Q8WXE0;Q8WXE0-2	Q8WXE0;Q8WXE0-2	Caskin-2	CASKIN2	2	3	3	3	126.78	0	10.624	110490000
Q8WXE9;Q8WXE9-3	Q8WXE9;Q8WXE9-3	Stonin-2	STON2	2	2	2	2	101.16	0.00048154	2.1294	102330000
Q8WXF1;Q8WXF1-2;X6RDA4	Q8WXF1;Q8WXF1-2;X6RDA4	Paraspeckle component 1	PSPC1	3	17	16	16	58.743	0	46.428	2700700000
Q8WXG1;C9J674	Q8WXG1	Radical S-adenosyl methionine domain-containing protein 2	RSAD2	2	6	6	6	42.169	0	9.2142	354950000
Q8WXH0;Q8WXH0-2;G3V5X4;A0A0A0MRE3;A0A0C4DGK3;Q8WXH0-7;G3V4T3;G3V3D4;Q8WXH0-13;Q8WXH0-3;Q8WXH0-4;G3V5N1;A0A0C4DH87;Q8WXH0-10;G3V5D3;Q8WXH0-6;Q8WXH0-11;Q8WXH0-12;Q8WXH0-5;Q8WXH0-9;Q8WXH0-8	Q8WXH0;Q8WXH0-2;G3V5X4;A0A0A0MRE3;A0A0C4DGK3	Nesprin-2	SYNE2	21	106	106	105	796.43	0	257.01	10496000000
Q8WXI2;Q8WXI2-4;Q8WXI2-2;Q8WXI2-5	Q8WXI2;Q8WXI2-4;Q8WXI2-2;Q8WXI2-5	Connector enhancer of kinase suppressor of ras 2	CNKSR2	4	1	1	1	117.53	1	-2	0
Q8WXI9	Q8WXI9	Transcriptional repressor p66-beta	GATAD2B	1	16	14	14	65.26	0	110.91	2308300000
Q8WXX5	Q8WXX5	DnaJ homolog subfamily C member 9	DNAJC9	1	9	9	9	29.909	0	68.085	6353700000
Q8WY22;REV__Q96PE2	Q8WY22	BRI3-binding protein	BRI3BP	2	3	3	3	27.835	0	43.166	2330300000
Q8WYL5;Q8WYL5-2;Q8WYL5-5;Q8WYL5-4	Q8WYL5;Q8WYL5-2;Q8WYL5-5;Q8WYL5-4	Protein phosphatase Slingshot homolog 1	SSH1	4	1	1	1	115.51	0.00048364	2.185	57422000
Q8WYP5;Q8WYP5-2;Q8WYP5-3;H7C4S1	Q8WYP5;Q8WYP5-2;Q8WYP5-3	Protein ELYS	AHCTF1	4	22	22	22	252.5	0	82.617	1743700000
Q8WYQ5;Q8WYQ5-3	Q8WYQ5;Q8WYQ5-3	Microprocessor complex subunit DGCR8	DGCR8	2	4	4	4	86.044	0	5.13	111160000
Q8WZ82	Q8WZ82	Ovarian cancer-associated gene 2 protein	OVCA2	1	1	1	1	24.418	0.0013982	1.7105	125980000
Q8WZA1;Q8WZA1-2	Q8WZA1;Q8WZA1-2	Protein O-linked-mannose beta-1,2-N-acetylglucosaminyltransferase 1	POMGNT1	2	2	2	2	75.251	0	5.5998	56969000
Q8WZA9;M0QZP8	Q8WZA9	Immunity-related GTPase family Q protein	IRGQ	2	10	10	10	62.717	0	36.065	1942100000
Q92466;Q92466-4;Q92466-5;A0A087X0X5;A0A087WYT8;Q92466-2;A0A087WW71;Q92466-3;A0A087WTQ7;A0A087WV56	Q92466;Q92466-4;Q92466-5;A0A087X0X5	DNA damage-binding protein 2	DDB2	10	11	11	11	47.863	0	47.238	1629500000
Q92499;F1T0B3;A0A087X2G1;Q92499-3;Q92499-2	Q92499;F1T0B3;A0A087X2G1;Q92499-3;Q92499-2	ATP-dependent RNA helicase DDX1	DDX1	5	22	22	22	82.431	0	224.02	15694000000
Q92506	Q92506	Estradiol 17-beta-dehydrogenase 8	HSD17B8	1	2	2	2	26.973	0	4.0453	71927000
Q92508;H0YB49;E7EUT2;H3BSF6;H7C2J5;H3BRR7	Q92508	Piezo-type mechanosensitive ion channel component 1	PIEZO1	6	17	17	17	286.79	0	214.72	1681200000
Q92520;C9JP35;C9JMN4	Q92520	Protein FAM3C	FAM3C	3	3	3	3	24.68	0	23.895	459830000
Q92522	Q92522	Histone H1x	H1FX	1	3	3	3	22.487	0	7.446	1802100000
Q92526;Q92526-2;Q92526-3	Q92526;Q92526-2;Q92526-3	T-complex protein 1 subunit zeta-2	CCT6B	3	5	1	1	57.821	1	-2	82760000
Q92537	Q92537	Sushi domain-containing protein 6	SUSD6	1	1	1	1	32.09	0.0004898	2.3088	33077000
Q92538;Q92538-3;Q92538-2	Q92538;Q92538-3;Q92538-2	Golgi-specific brefeldin A-resistance guanine nucleotide exchange factor 1	GBF1	3	30	30	30	206.44	0	164.93	6607100000
Q92541;H0YKX1	Q92541	RNA polymerase-associated protein RTF1 homolog	RTF1	2	10	10	10	80.313	0	21.185	972160000
Q92542;Q92542-2;Q5T205;H0Y6T7;H0Y3Z4;Q5T209;Q5T210	Q92542;Q92542-2	Nicastrin	NCSTN	7	10	10	10	78.41	0	13.734	4197900000
Q92545;H7BZV0	Q92545	Transmembrane protein 131	TMEM131	2	4	4	4	205.14	0	3.6057	166370000
Q92546	Q92546	RAB6A-GEF complex partner protein 2	RGP1	1	2	2	2	42.455	0.00016678	2.5616	50871000
Q92547	Q92547	DNA topoisomerase 2-binding protein 1	TOPBP1	1	8	8	8	170.68	0	10.541	407230000
Q92551;Q92551-2;C9JNA8	Q92551;Q92551-2;C9JNA8	Inositol hexakisphosphate kinase 1	IP6K1	3	2	2	2	50.235	0	3.5014	65873000
Q92560;F8W6N3;H0Y8E8	Q92560;F8W6N3	Ubiquitin carboxyl-terminal hydrolase BAP1;Ubiquitin carboxyl-terminal hydrolase	BAP1	3	4	4	4	80.361	0	3.1524	80432000
Q92562;Q5TCS5;Q5JRV4;Q5TCS4	Q92562;Q5TCS5	Polyphosphoinositide phosphatase	FIG4	4	4	4	4	103.63	0	5.7617	92127000
Q92572;F5H459	Q92572	AP-3 complex subunit sigma-1	AP3S1	2	5	5	5	21.732	0	20.114	1838700000
Q92574;Q92574-2;Q86WV8	Q92574;Q92574-2	Hamartin	TSC1	3	6	6	6	129.77	0	15.078	425210000
Q92575	Q92575	UBX domain-containing protein 4	UBXN4	1	5	5	5	56.777	0	38.783	871070000
Q92576;Q92576-2;E7EVH3;E7ER40;D6R9X2;E9PE34;B3KP41	Q92576;Q92576-2;E7EVH3;E7ER40	PHD finger protein 3	PHF3	7	16	16	16	229.48	0	105.89	1561500000
Q92581-2;Q92581-3;Q92581;A0A0D9SGH0;A0A0D9SFM4	Q92581-2;Q92581-3;Q92581;A0A0D9SGH0	Sodium/hydrogen exchanger 6	SLC9A6	5	4	4	4	77.916	0	12.728	172990000
Q92597;Q92597-3;Q92597-2;E7ESM1;E5RJY1;E5RIR1;E5RGM5;E5RIM2;E5RI76;E5RIV1;E5RJ98;E5RG99;E5RH82;E5RK17	Q92597;Q92597-3;Q92597-2;E7ESM1	Protein NDRG1	NDRG1	14	8	8	8	42.835	0	175.77	11696000000
Q92598;Q92598-2;Q92598-3;Q92598-4;A0A0A0MSM0;R4GN69;Q5TBM3	Q92598;Q92598-2;Q92598-3;Q92598-4;A0A0A0MSM0	Heat shock protein 105 kDa	HSPH1	7	22	22	22	96.864	0	181.42	8722500000
Q92600;Q92600-3;Q92600-2;H7C0W0;F8WBZ6	Q92600;Q92600-3;Q92600-2	Cell differentiation protein RCD1 homolog	RQCD1	5	4	4	4	33.631	0	10.043	616550000
Q92604	Q92604	Acyl-CoA:lysophosphatidylglycerol acyltransferase 1	LPGAT1	1	5	5	5	43.089	0	5.2292	225370000
Q92609;Q92609-2;C9J3F6	Q92609;Q92609-2;C9J3F6	TBC1 domain family member 5	TBC1D5	3	8	8	8	89.003	0	39.403	568760000
Q92610;H0YM74	Q92610	Zinc finger protein 592	ZNF592	2	5	5	5	137.53	0	6.9627	234930000
Q92615;A0A087X183;H0Y641;X6RCG6;V9GYI5;B5MCU2	Q92615	La-related protein 4B	LARP4B	6	9	9	5	80.551	0	15.035	815280000
Q92616	Q92616	Translational activator GCN1	GCN1L1	1	74	74	74	292.75	0	323.31	15796000000
Q92620;Q92620-2;J3KTG2;H3BQT9;H3BV01;J3KRT1;J3KSA8;H3BMS7	Q92620	Pre-mRNA-splicing factor ATP-dependent RNA helicase PRP16	DHX38	8	16	16	16	140.5	0	47.298	2007400000
Q92621;U3KPX2;U3KQ47;U3KQ97	Q92621	Nuclear pore complex protein Nup205	NUP205	4	38	38	38	227.92	0	173.28	7429000000
Q92625;Q92625-2	Q92625	Ankyrin repeat and SAM domain-containing protein 1A	ANKS1A	2	12	12	12	123.11	0	26.282	1094200000
Q92643;B1AK81;A6NEM5;Q92643-2	Q92643;B1AK81;A6NEM5;Q92643-2	GPI-anchor transamidase	PIGK	4	6	6	6	45.251	0	14.98	1532100000
Q92665	Q92665	28S ribosomal protein S31, mitochondrial	MRPS31	1	4	4	4	45.318	0	41.618	818950000
Q92667;Q92667-2;I3L2A2;I3L2N7;I3L0W0;I3L0K6;I3L3K1;I3L364;I3L0V5;I3L3V6;I3NI36	Q92667;Q92667-2	A-kinase anchor protein 1, mitochondrial	AKAP1	11	10	10	10	97.34	0	33.368	988990000
Q92686	Q92686	Neurogranin;NEUG(55-78)	NRGN	1	1	1	1	7.6184	0	14.263	68257000
Q92688;Q92688-2	Q92688;Q92688-2	Acidic leucine-rich nuclear phosphoprotein 32 family member B	ANP32B	2	7	7	5	28.787	0	39.856	5635400000
Q92692;Q92692-2;K7EKE8	Q92692;Q92692-2;K7EKE8	Nectin-2	PVRL2	3	5	5	5	57.741	0	34.761	1473900000
Q92696;H0YLH3;H0YKZ8;H0YMG5;H0YLG7;H0YKP6	Q92696;H0YLH3	Geranylgeranyl transferase type-2 subunit alpha	RABGGTA	6	13	13	13	65.071	0	19.709	2202500000
Q92729;Q92729-3;Q92729-2;Q92729-4	Q92729;Q92729-3;Q92729-2;Q92729-4	Receptor-type tyrosine-protein phosphatase U	PTPRU	4	1	1	1	162.42	0.0014014	1.7359	24231000
Q92734;Q92734-2;Q05BK6;Q92734-4;Q92734-3;C9JJP5;C9JUE0;C9JTY3	Q92734;Q92734-2;Q05BK6;Q92734-4;Q92734-3;C9JJP5;C9JUE0;C9JTY3	Protein TFG	TFG	8	10	10	10	43.447	0	115.81	4047700000
Q92747;E9PF58;Q92747-2	Q92747;E9PF58;Q92747-2	Actin-related protein 2/3 complex subunit 1A	ARPC1A	3	7	6	6	41.569	0	69.37	993320000
Q92754;A2A2R7	Q92754	Transcription factor AP-2 gamma	TFAP2C	2	3	2	2	49.176	0	26.881	95479000
Q92759;Q92759-2;A0A0G2JHJ2	Q92759;Q92759-2	General transcription factor IIH subunit 4	GTF2H4	3	5	5	5	52.186	0	9.8325	441550000
Q92766;Q92766-2;C9JU34;Q92766-5;Q92766-3;Q92766-4;A0A087X055	Q92766;Q92766-2;C9JU34;Q92766-5;Q92766-3	Ras-responsive element-binding protein 1	RREB1	7	5	5	5	181.42	0	8.6501	239330000
Q92769;Q92769-3;E5RFI6;E5RJ04;E5RGV4;E5RHE7;E5RH52;E5RG37;E5RFP9;H3BM24;E5RK19;E7ESJ6	Q92769;Q92769-3	Histone deacetylase 2	HDAC2	12	10	4	4	55.364	0	110.97	1251700000
Q92783;Q92783-2;A6NMU3;C9J1E5	Q92783;Q92783-2	Signal transducing adapter molecule 1	STAM	4	8	7	7	59.179	0	31.192	320670000
Q92793;Q92793-2;I3L466;I3L3I5	Q92793;Q92793-2;I3L466	CREB-binding protein	CREBBP	4	4	2	2	265.35	0.0079342	1.1684	47658000
Q92796-2;Q92796;Q5JUW8;Q92796-3	Q92796-2;Q92796;Q5JUW8;Q92796-3	Disks large homolog 3	DLG3	4	10	9	9	57.937	0	23.36	1247000000
Q92797;A0A087WUE9;M0R3C7;Q92797-2;M0QXP5;M0R1C2;M0R180;M0R033;M0R039	Q92797;A0A087WUE9;M0R3C7;Q92797-2	Symplekin	SYMPK	9	30	30	30	141.15	0	183.89	4199700000
Q92804;Q92804-2;A0A075B7D9;A0A075B7F4	Q92804;Q92804-2;A0A075B7D9	TATA-binding protein-associated factor 2N	TAF15	4	5	3	3	61.829	0	2.9417	293330000
Q92805;R4GNH1;Q5T165	Q92805	Golgin subfamily A member 1	GOLGA1	3	5	5	5	88.183	0	11.415	366900000
Q92817;K7EKI0;K7EQ87;A8MZ36	Q92817;K7EKI0	Envoplakin	EVPL	4	30	30	30	231.6	0	87.749	1933300000
Q92820	Q92820	Gamma-glutamyl hydrolase	GGH	1	4	4	4	35.964	0	8.7167	1634100000
Q92828	Q92828	Coronin-2A	CORO2A	1	1	1	1	59.763	0.0050784	1.3152	58936000
Q92833;Q92833-2;Q92833-3	Q92833;Q92833-2;Q92833-3	Protein Jumonji	JARID2	3	1	1	1	138.73	0.0052192	1.3009	14662000
Q92845;Q92845-2;Q92845-3;Q92845-4	Q92845;Q92845-2;Q92845-3;Q92845-4	Kinesin-associated protein 3	KIFAP3	4	8	7	7	91.204	0	41.544	369590000
Q92851-6;Q92851-2;Q92851-4;Q92851;Q92851-7;Q92851-3;Q92851-5	Q92851-6;Q92851-2;Q92851-4;Q92851;Q92851-7;Q92851-3;Q92851-5	Caspase-10;Caspase-10 subunit p23/17;Caspase-10 subunit p12	CASP10	7	4	4	4	51.784	0	5.6516	122990000
Q92871	Q92871	Phosphomannomutase 1	PMM1	1	2	2	2	29.746	0	3.8615	215490000
Q92878;Q92878-2;Q92878-3;E7EN38;E7ESD9;H7C0P8;E9PM98;H7C0V2;C9JNH8	Q92878;Q92878-2;Q92878-3	DNA repair protein RAD50	RAD50	9	42	42	42	153.89	0	239.46	9475000000
Q92882	Q92882	Osteoclast-stimulating factor 1	OSTF1	1	7	7	7	23.787	0	34.863	2503900000
Q92889;Q92889-2	Q92889	DNA repair endonuclease XPF	ERCC4	2	6	6	6	104.48	0	8.2383	221260000
Q92890;Q92890-1;Q92890-3;C9J6N9;C9JNP9;C9IZG3	Q92890;Q92890-1;Q92890-3	Ubiquitin fusion degradation protein 1 homolog	UFD1L	6	7	7	7	34.5	0	38.691	2890900000
Q92896;Q92896-2;Q92896-3;H3BM42;H3BRD8;H3BQU9	Q92896;Q92896-2;Q92896-3;H3BM42	Golgi apparatus protein 1	GLG1	6	12	12	12	134.55	0	17.978	2987600000
Q92900;Q92900-2	Q92900;Q92900-2	Regulator of nonsense transcripts 1	UPF1	2	31	31	31	124.34	0	126.05	10571000000
Q92903	Q92903	Phosphatidate cytidylyltransferase 1	CDS1	1	3	2	2	53.303	0.00032879	2.4048	141850000
Q92905;E5RHH5;E5RHF2;E5RFS1;E5RG35;E5RK55	Q92905;E5RHH5	COP9 signalosome complex subunit 5	COPS5	6	8	8	8	37.578	0	26.819	1289200000
Q92917	Q92917	G patch domain and KOW motifs-containing protein	GPKOW	1	14	14	14	52.228	0	45.876	2229300000
Q92922;F8WE13	Q92922	SWI/SNF complex subunit SMARCC1	SMARCC1	2	20	14	14	122.87	0	57.608	2077200000
Q92930;H0YNE9	Q92930;H0YNE9	Ras-related protein Rab-8B	RAB8B	2	6	4	4	23.584	0	21.056	638010000
Q92945;A0A087WTP3;M0R0I5;M0QYH3;M0QXW7;M0R3J3;M0R0C6;M0R251;M0QYG1;M0R263	Q92945;A0A087WTP3;M0R0I5	Far upstream element-binding protein 2	KHSRP	10	31	31	27	73.114	0	323.31	27839000000
Q92947;Q92947-2;K7EKT3;K7EQ99;K7ESA6;K7ES74;K7EKH1	Q92947;Q92947-2	Glutaryl-CoA dehydrogenase, mitochondrial	GCDH	7	5	5	5	48.127	0	49.441	1594400000
Q92968	Q92968	Peroxisomal membrane protein PEX13	PEX13	1	10	10	10	44.129	0	57.908	843300000
Q92973;Q92973-2;Q92973-3;S4R398;E7EW37	Q92973;Q92973-2;Q92973-3	Transportin-1	TNPO1	5	24	24	18	102.35	0	260.05	15261000000
Q92974;Q92974-2;V9GYM8;Q92974-3;V9GYF0;Q5VY93;V9GYF5;V9GYG5;V9GZ14	Q92974;Q92974-2;V9GYM8;Q92974-3	Rho guanine nucleotide exchange factor 2	ARHGEF2	9	19	19	19	111.54	0	80.554	2878500000
Q92979;V9GYP5;A0A087WWQ2;A0A087WVM7	Q92979;V9GYP5;A0A087WWQ2;A0A087WVM7	Ribosomal RNA small subunit methyltransferase NEP1	EMG1	4	6	6	6	26.72	0	18.9	1073200000
Q92990;M0QX84;Q92990-2;M0QXG8	Q92990;M0QX84;Q92990-2;M0QXG8	Glomulin	GLMN	4	4	4	4	68.207	0	4.5749	219600000
Q92994;Q92994-7;Q92994-8;Q92994-5;B3KWA2;Q92994-9;Q92994-3;H0YIV6;F8VQ19	Q92994;Q92994-7;Q92994-8;Q92994-5;B3KWA2;Q92994-9;Q92994-3	Transcription factor IIIB 90 kDa subunit	BRF1	9	3	3	3	73.839	0	5.4635	115190000
Q92997;Q92997-2;C9K0P9;F8WCF1	Q92997;Q92997-2	Segment polarity protein dishevelled homolog DVL-3	DVL3	4	11	9	9	78.054	0	41.189	739060000
Q93008;Q93008-1;O00507;O00507-2	Q93008;Q93008-1	Probable ubiquitin carboxyl-terminal hydrolase FAF-X	USP9X	4	36	36	36	292.28	0	169.81	5691800000
Q93009;Q93009-3;H3BND8;F5H2X1;H3BMF6;H3BQD1;H3BUV0;H3BTM1;H3BRA2	Q93009;Q93009-3;H3BND8	Ubiquitin carboxyl-terminal hydrolase 7;Ubiquitin carboxyl-terminal hydrolase	USP7	9	27	27	27	128.3	0	145.73	4443700000
Q93015;Q93015-2	Q93015;Q93015-2	N-acetyltransferase 6	NAT6	2	1	1	1	31.445	0.0096364	1.105	49472000
Q93034;E9PP19;H0YCA0	Q93034	Cullin-5	CUL5	3	13	13	13	90.954	0	28.44	989620000
Q93050;Q93050-1;Q93050-3;B7Z641;B7Z2A9;F5H1T6;K7EM24;K7EPG4;K7EN36;K7EQW2;K7ELZ6;K7ERA0;K7ERA6	Q93050;Q93050-1;Q93050-3;B7Z641;B7Z2A9	V-type proton ATPase 116 kDa subunit a isoform 1;V-type proton ATPase subunit a	ATP6V0A1	13	12	12	11	96.412	0	54.391	2034900000
Q93052;A0A087WZF1;C9JUT4;C9JXK9;C9JE51;C9J2R5;C9JIY7;C9JT42;C9J3U9;C9J1K7;C9J5C8;C9J4E3	Q93052;A0A087WZF1;C9JUT4;C9JXK9	Lipoma-preferred partner	LPP	12	10	10	10	65.746	0	48	2232800000
Q93063;Q93063-3;Q93063-2;E9PNL9;E9PJA5	Q93063;Q93063-3;Q93063-2	Exostosin-2	EXT2	5	12	12	12	82.254	0	34.245	1658200000
Q93074;Q93074-3;Q93074-2;Q7Z3Z5;H7C191	Q93074;Q93074-3;Q93074-2;Q7Z3Z5	Mediator of RNA polymerase II transcription subunit 12	MED12;TNRC11	5	8	8	8	243.08	0	28.984	447930000
Q93100-4;Q93100-3;Q93100;Q93100-2;H3BQ89;H3BV13;I3NHZ9;I3L213;I3L3F2;I3L0Z1;I3L1N3	Q93100-4;Q93100-3;Q93100;Q93100-2	Phosphorylase b kinase regulatory subunit beta	PHKB	11	21	21	21	123.82	0	41.784	2708200000
Q969E2;Q969E2-2;K7EJJ4;C9JWM2;Q969E2-3	Q969E2;Q969E2-2;K7EJJ4;C9JWM2;Q969E2-3	Secretory carrier-associated membrane protein 4	SCAMP4	5	2	2	2	25.728	0	3.2967	111970000
Q969E8	Q969E8	Pre-rRNA-processing protein TSR2 homolog	TSR2	1	2	2	2	20.894	0	3.7423	183570000
Q969F9;G5E9V4;Q969F9-2;H7C5G2	Q969F9;G5E9V4;Q969F9-2	Hermansky-Pudlak syndrome 3 protein	HPS3	4	10	10	10	113.73	0	13.694	480260000
Q969G5;E9PIE3	Q969G5;E9PIE3	Protein kinase C delta-binding protein	PRKCDBP	2	8	8	8	27.701	0	36.066	4340800000
Q969G6;H7C4G0	Q969G6	Riboflavin kinase	RFK	2	4	4	4	17.623	0	25.686	645760000
Q969H8;M0QXF7;M0QYN0	Q969H8;M0QXF7;M0QYN0	Myeloid-derived growth factor	MYDGF	3	6	6	6	18.795	0	11.169	6450000000
Q969K7;Q969K7-3;Q969K7-2	Q969K7;Q969K7-3;Q969K7-2	Transmembrane protein 54	TMEM54	3	1	1	1	23.772	0.009063	1.1179	66760000
Q969L2	Q969L2	Protein MAL2	MAL2	1	2	2	2	19.125	0	19.94	1895100000
Q969M1;Q969M1-2	Q969M1;Q969M1-2	Mitochondrial import receptor subunit TOM40B	TOMM40L	2	1	1	1	33.916	0.0006399	2.0709	73788000
Q969M3;Q969M3-3;E5RGR9;E5RHH4;Q969M3-2	Q969M3;Q969M3-3;E5RGR9;E5RHH4;Q969M3-2	Protein YIPF5;Protein YIPF	YIPF5	5	2	2	2	27.989	0	12.928	595910000
Q969N2;Q969N2-4;Q969N2-5;Q969N2-2;F6W983;Q969N2-3;Q969N2-6	Q969N2;Q969N2-4;Q969N2-5;Q969N2-2;F6W983	GPI transamidase component PIG-T	PIGT	7	8	8	8	65.699	0	32.167	1934300000
Q969P0;Q969P0-3;Q969P0-2;C9J8Z4	Q969P0;Q969P0-3;Q969P0-2	Immunoglobulin superfamily member 8	IGSF8	4	7	7	7	65.033	0	42.71	1326700000
Q969Q0;P83881;R4GN19;H0Y5B4;H7BZ11;J3KQN4	Q969Q0;P83881;R4GN19;H0Y5B4;H7BZ11;J3KQN4	60S ribosomal protein L36a-like;60S ribosomal protein L36a	RPL36AL;RPL36A;RPL36A-HNRNPH2	6	2	2	2	12.469	0.00032857	2.3992	396790000
Q969R8;H0YFM4	Q969R8;H0YFM4	Integrin-alpha FG-GAP repeat-containing protein 2	ITFG2	2	2	2	2	49.312	0.00016667	2.5525	80572000
Q969S3	Q969S3	Zinc finger protein 622	ZNF622	1	5	5	5	54.271	0	7.78	360040000
Q969S9;Q969S9-4;Q969S9-2;Q969S9-3;Q969S9-5	Q969S9;Q969S9-4;Q969S9-2;Q969S9-3	Ribosome-releasing factor 2, mitochondrial	GFM2	5	3	3	3	86.6	0	3.4334	141820000
Q969U7;Q969U7-2;K7ENR6;V9GZ55;K7ER45	Q969U7;Q969U7-2;K7ENR6;V9GZ55	Proteasome assembly chaperone 2	PSMG2	5	8	8	8	29.396	0	17.062	3324100000
Q969V3;Q969V3-2;K7EMW4;K7ELZ9;A0A0C4DGP7;K7ENM2;K7EQ66;K7EN96	Q969V3;Q969V3-2;K7EMW4;K7ELZ9;A0A0C4DGP7	Nicalin	NCLN	8	16	16	16	62.974	0	29.605	4715700000
Q969V5	Q969V5	Mitochondrial ubiquitin ligase activator of NFKB 1	MUL1	1	2	2	2	39.8	0	8.0149	109840000
Q969X5;Q969X5-2;F2Z3Q5;F2Z2U2;Q969X5-3	Q969X5;Q969X5-2	Endoplasmic reticulum-Golgi intermediate compartment protein 1	ERGIC1	5	9	9	9	32.592	0	63.024	1984100000
Q969Y2;Q969Y2-3;Q969Y2-4;Q969Y2-2;M0R1X0;M0R0S9	Q969Y2;Q969Y2-3;Q969Y2-4;Q969Y2-2	tRNA modification GTPase GTPBP3, mitochondrial	GTPBP3	6	6	6	6	52.058	0	58.61	433030000
Q969Z0;Q969Z0-2;C9IZN7;C9J7P5;H7C4R5;C9J5A2;C9J347	Q969Z0;Q969Z0-2;C9IZN7	Protein TBRG4	TBRG4	7	8	8	8	70.737	0	25.202	1401500000
Q969Z3;Q969Z3-2;X1WI34;F6V6Z1	Q969Z3;Q969Z3-2	Mitochondrial amidoxime reducing component 2	2020-03-02	4	7	7	7	38.023	0	30.48	478080000
Q96A19	Q96A19	Coiled-coil domain-containing protein 102A	CCDC102A	1	2	2	2	62.595	0.00016598	2.5166	91019000
Q96A29-2;Q96A29;E9PS26;E9PPI4	Q96A29-2;Q96A29;E9PS26;E9PPI4	GDP-fucose transporter 1	SLC35C1	4	2	2	2	38.234	0.00048489	2.2058	232880000
Q96A33;Q96A33-2;A0A087WYW6;J3QR89	Q96A33;Q96A33-2;A0A087WYW6	Coiled-coil domain-containing protein 47	CCDC47	4	14	14	14	55.873	0	119.36	4425400000
Q96A35;X6RJ73;X6RIR5;X6RHI2	Q96A35;X6RJ73	39S ribosomal protein L24, mitochondrial	MRPL24	4	6	6	6	24.915	0	6.9191	421840000
Q96A46;X6RFA8;Q96A46-3;Q96A46-2	Q96A46;X6RFA8;Q96A46-3;Q96A46-2	Mitoferrin-2	SLC25A28	4	4	4	4	39.271	0	9.4336	259260000
Q96A49	Q96A49	Synapse-associated protein 1	SYAP1	1	8	8	8	39.933	0	204.01	2017300000
Q96A65;Q96A65-2	Q96A65	Exocyst complex component 4	EXOC4	2	19	19	19	110.5	0	97.503	3280600000
Q96A72;F5H6N1;F5H6P7;F5H3U9;F5H124	Q96A72;F5H6N1;F5H6P7	Protein mago nashi homolog 2	MAGOHB	5	9	9	2	17.276	0	85.041	5429600000
Q96AB3;Q96AB3-3;Q96AB3-2;K7ENV7;K7EKW4	Q96AB3;Q96AB3-3;Q96AB3-2;K7ENV7;K7EKW4	Isochorismatase domain-containing protein 2, mitochondrial	ISOC2	5	2	2	2	22.337	0	5.6625	166920000
Q96AB6;A0A087X0T5;H3BPN7;H3BNJ5	Q96AB6;A0A087X0T5	Protein N-terminal asparagine amidohydrolase	NTAN1	4	3	3	3	34.677	0	20.576	76466000
Q96AC1;Q96AC1-3;Q96AC1-2;H0YJ34;G3V281;G3V5R2;H0YJB6;G3V3J0;G3V379	Q96AC1;Q96AC1-3;Q96AC1-2;H0YJ34	Fermitin family homolog 2	FERMT2	9	25	25	23	77.86	0	105.17	5796900000
Q96AD5	Q96AD5	Patatin-like phospholipase domain-containing protein 2	PNPLA2	1	2	2	2	55.315	0	6.15	89823000
Q96AE7;Q96AE7-2	Q96AE7;Q96AE7-2	Tetratricopeptide repeat protein 17	TTC17	2	1	1	1	129.56	0	2.7825	43495000
Q96AG3;Q96AG3-3	Q96AG3;Q96AG3-3	Solute carrier family 25 member 46	SLC25A46	2	1	1	1	46.173	0.00016576	2.5019	94295000
Q96AG4;I3L223	Q96AG4	Leucine-rich repeat-containing protein 59	LRRC59	2	8	8	8	34.93	0	52.482	10320000000
Q96AH0-3;Q96AH0	Q96AH0-3;Q96AH0	SOSS complex subunit B2	NABP1	2	1	1	1	14.677	0.0027502	1.5458	11850000
Q96AJ9;Q96AJ9-1	Q96AJ9;Q96AJ9-1	Vesicle transport through interaction with t-SNAREs homolog 1A	VTI1A	2	5	5	5	25.217	0	33.257	219750000
Q96AP4	Q96AP4	Zinc finger with UFM1-specific peptidase domain protein	ZUFSP	1	1	1	1	65.958	0.0059435	1.2749	0
Q96AQ1;Q96LY2;Q96AQ1-2;Q96LY2-2	Q96AQ1;Q96LY2;Q96AQ1-2;Q96LY2-2	Coiled-coil domain-containing protein 74A;Coiled-coil domain-containing protein 74B	CCDC74A;CCDC74B	4	1	1	1	41.605	1	-2	0
Q96AQ6;Q96AQ6-2;Q96AQ6-3;Q5T173	Q96AQ6;Q96AQ6-2;Q96AQ6-3	Pre-B-cell leukemia transcription factor-interacting protein 1	PBXIP1	4	6	6	6	80.642	0	12.25	366630000
Q96AQ8;U3KQP8	Q96AQ8;U3KQP8	Mitochondrial calcium uniporter regulator 1	MCUR1	2	3	3	3	39.694	0	9.0951	309200000
Q96AT1	Q96AT1	Uncharacterized protein KIAA1143	KIAA1143	1	3	3	3	17.465	0	5.8891	285200000
Q96AT9;C9J6A7;C9J9T0;C9IZU8;Q96AT9-5;Q96AT9-3;Q96AT9-2;C9IYE8;E7ESZ6;C9J8S0;Q96AT9-4;Q2QD12	Q96AT9;C9J6A7;C9J9T0;C9IZU8;Q96AT9-5;Q96AT9-3;Q96AT9-2;C9IYE8;E7ESZ6;C9J8S0;Q96AT9-4;Q2QD12	Ribulose-phosphate 3-epimerase;Ribulose-phosphate 3-epimerase-like protein 1	RPE;RPEL1	12	4	4	4	24.927	0	9.1722	586800000
Q96AZ6;H0YMM4;H3BLY5;Q96AZ6-2	Q96AZ6;H0YMM4	Interferon-stimulated gene 20 kDa protein	ISG20	4	6	6	6	20.363	0	120.6	5834900000
Q96B23-2;Q96B23;K7EQH1;A0A087WVF1;Q5BIX2	Q96B23-2;Q96B23;K7EQH1;A0A087WVF1;Q5BIX2	Uncharacterized protein C18orf25	C18orf25;ARKL1	5	2	2	2	36.977	0	7.799	255830000
Q96B26	Q96B26	Exosome complex component RRP43	EXOSC8	1	3	3	3	30.039	0	60.479	763410000
Q96B49	Q96B49	Mitochondrial import receptor subunit TOM6 homolog	TOMM6	1	1	1	1	8.0019	0	3.3885	125890000
Q96BD5;Q96BD5-2;Q96BD5-3;H0YCI1	Q96BD5;Q96BD5-2;Q96BD5-3;H0YCI1	PHD finger protein 21A	PHF21A	4	2	2	2	74.853	0.00016692	2.5734	32057000
Q96BJ3;Q96BJ3-3;Q96BJ3-2	Q96BJ3;Q96BJ3-3	Axin interactor, dorsalization-associated protein	AIDA	3	7	7	7	35.023	0	30.668	1772000000
Q96BM9;A0A087X2J2	Q96BM9	ADP-ribosylation factor-like protein 8A	ARL8A	2	7	7	4	21.416	0	15.056	2415100000
Q96BN2	Q96BN2	Transcriptional adapter 1	TADA1	1	3	3	3	37.381	0	6.1337	126040000
Q96BN8;H0Y9T0;H0Y8S4	Q96BN8	Ubiquitin thioesterase otulin	OTULIN	3	5	5	5	40.262	0	11.889	702380000
Q96BP3;F5H7P7;Q96BP3-2;D6R9Q1;D6RB19;D6RHV0;D6RA12;D6RDA4;D6RD43;H0Y8N5	Q96BP3;F5H7P7;Q96BP3-2	Peptidylprolyl isomerase domain and WD repeat-containing protein 1	PPWD1	10	15	15	15	73.574	0	30.894	1716800000
Q96BQ5	Q96BQ5	Coiled-coil domain-containing protein 127	CCDC127	1	4	4	4	30.834	0	5.7989	353960000
Q96BT7;Q96BT7-4	Q96BT7;Q96BT7-4	Alkylated DNA repair protein alkB homolog 8	ALKBH8	2	1	1	1	75.208	0.0066617	1.2326	36752000
Q96BW5;Q96BW5-2;A0A0A0MSI3	Q96BW5;Q96BW5-2;A0A0A0MSI3	Phosphotriesterase-related protein	PTER	3	4	4	4	39.017	0	3.1025	186940000
Q96BW9-3;Q96BW9;A0A0G2JQ92;Q96BW9-2;H7C1A2;B4E101	Q96BW9-3;Q96BW9;A0A0G2JQ92;Q96BW9-2	Phosphatidate cytidylyltransferase, mitochondrial	TAMM41	6	4	4	4	38.078	0	16.057	244780000
Q96BX8;K7ESI3;K7EPX7;K7EKK6;K7ELS3;K7ESA9;Q86TA1;K7ELH3	Q96BX8;K7ESI3;K7EPX7;K7EKK6;K7ELS3;K7ESA9	MOB kinase activator 3A	MOB3A	8	3	3	3	25.464	0.00064041	2.0809	77414000
Q96BY7	Q96BY7	Autophagy-related protein 2 homolog B	ATG2B	1	9	9	9	232.76	0	10.433	564090000
Q96BZ8	Q96BZ8	Leukocyte receptor cluster member 1	LENG1	1	3	3	3	30.529	0	3.9327	82999000
Q96BZ9;Q96BZ9-3	Q96BZ9;Q96BZ9-3	TBC1 domain family member 20	TBC1D20	2	1	1	1	45.854	0	2.8528	48430000
Q96C00;A0A087X1Z5;A0A087X1K1	Q96C00;A0A087X1Z5;A0A087X1K1	Zinc finger and BTB domain-containing protein 9	ZBTB9	3	2	2	2	50.602	0	3.785	97161000
Q96C10;C9JG98	Q96C10;C9JG98	Probable ATP-dependent RNA helicase DHX58	DHX58	2	2	2	2	76.612	0	4.514	43804000
Q96C19;H0Y4Y4	Q96C19	EF-hand domain-containing protein D2	EFHD2	2	11	11	10	26.697	0	118.57	44243000000
Q96C24	Q96C24	Synaptotagmin-like protein 4	SYTL4	1	1	1	1	76.023	0.0004882	2.266	52083000
Q96C36;A0A087WTV6;A0A087WZR9;J3KR12;A0A087WX69;A0A087WZF0	Q96C36;A0A087WTV6;A0A087WZR9	Pyrroline-5-carboxylate reductase 2;Pyrroline-5-carboxylate reductase	PYCR2	6	9	9	9	33.637	0	20.684	3444900000
Q96C86	Q96C86	m7GpppX diphosphatase	DCPS	1	4	4	4	38.608	0	19.881	841100000
Q96C90	Q96C90	Protein phosphatase 1 regulatory subunit 14B	PPP1R14B	1	4	4	3	15.911	0	31.528	1109400000
Q96CB8;A0A087WXN4;E9PGI3	Q96CB8;A0A087WXN4	Integrator complex subunit 12	INTS12	3	3	3	3	48.807	0	15.747	136110000
Q96CC6	Q96CC6	Inactive rhomboid protein 1	RHBDF1	1	2	2	2	97.4	0	3.5442	63948000
Q96CM3;Q96CM3-2;E9PJV3	Q96CM3;Q96CM3-2	RNA pseudouridylate synthase domain-containing protein 4	RPUSD4	3	6	6	6	42.205	0	17.07	223150000
Q96CN4;Q96CN4-2;M0QYX4	Q96CN4;Q96CN4-2	EVI5-like protein	EVI5L	3	7	7	7	91.375	0	10.784	240580000
Q96CN7;D6RGE2	Q96CN7	Isochorismatase domain-containing protein 1	ISOC1	2	6	6	6	32.236	0	22.971	1278100000
Q96CN9	Q96CN9	GRIP and coiled-coil domain-containing protein 1	GCC1	1	13	13	13	87.81	0	23.091	665030000
Q96CP7;K7ESD9;K7ELX5;Q96CP7-2	Q96CP7;K7ESD9;K7ELX5;Q96CP7-2	Calfacilitin	TLCD1	4	2	2	2	28.548	0	3.2561	317430000
Q96CS2;K7EK72;K7EJA9;K7EM54;K7EKH4;K7EQT8;Q96CS2-2	Q96CS2;K7EK72;K7EJA9;K7EM54;K7EKH4;K7EQT8;Q96CS2-2	HAUS augmin-like complex subunit 1	HAUS1	7	2	2	2	31.863	0	6.0256	67099000
Q96CS3;D6RBG6	Q96CS3	FAS-associated factor 2	FAF2	2	10	10	10	52.623	0	108.05	3092400000
Q96CT7;M0R2F5	Q96CT7;M0R2F5	Coiled-coil domain-containing protein 124	CCDC124	2	5	5	5	25.835	0	10.852	370640000
Q96CU9;Q96CU9-3;Q96CU9-2;E9PP78	Q96CU9;Q96CU9-3;Q96CU9-2	FAD-dependent oxidoreductase domain-containing protein 1	FOXRED1	4	6	6	6	53.811	0	13.774	481000000
Q96CV9;Q96CV9-3;H7C1H4	Q96CV9;Q96CV9-3	Optineurin	OPTN	3	21	21	1	65.92	0	70.428	6380800000
Q96CW5;Q96CW5-2;A0A087WWB5;A0A087WU06;Q96CW5-3;A0A087WZV5	Q96CW5;Q96CW5-2	Gamma-tubulin complex component 3	TUBGCP3	6	15	15	15	103.57	0	74.349	1146100000
Q96CX2	Q96CX2	BTB/POZ domain-containing protein KCTD12	KCTD12	1	3	3	3	35.7	0	43.189	147760000
Q96D05;Q96D05-2;Q5VVH9	Q96D05;Q96D05-2;Q5VVH9	Uncharacterized protein C10orf35	C10orf35	3	2	2	2	13.238	0	3.0644	128990000
Q96DA6;Q96DA6-2;G5E9V2;F2Z3A7	Q96DA6;Q96DA6-2	Mitochondrial import inner membrane translocase subunit TIM14	DNAJC19	4	5	5	5	12.498	0	13.593	1171300000
Q96DB5;Q96DB5-2;Q96DB5-3;H0YC27;H0YC67;H0YBD9;H0YB03;H0YB83;E5RH53;E5RGC8	Q96DB5;Q96DB5-2;Q96DB5-3;H0YC27;H0YC67;H0YBD9;H0YB03;H0YB83;E5RH53	Regulator of microtubule dynamics protein 1	RMDN1	10	4	4	4	35.808	0	7.3809	254870000
Q96DC7;Q96DC7-2;E7ESN7;D6R986	Q96DC7;Q96DC7-2;E7ESN7	Transmembrane and coiled-coil domain-containing protein 6	TMCO6	4	4	4	4	54.442	0	9.2867	186630000
Q96DE0;Q96DE0-3;Q96DE0-2;Q96DE0-4;Q9BRJ7;K7EIN2	Q96DE0;Q96DE0-3	U8 snoRNA-decapping enzyme	NUDT16	6	7	7	7	21.273	0	50.663	919530000
Q96DF8;F8WEF8	Q96DF8;F8WEF8	Protein DGCR14	DGCR14	2	4	4	4	52.567	0	7.4555	200440000
Q96DG6	Q96DG6	Carboxymethylenebutenolidase homolog	CMBL	1	5	5	5	28.048	0	7.8381	651660000
Q96DI7;Q96DI7-2;Q9NSS8	Q96DI7;Q96DI7-2	U5 small nuclear ribonucleoprotein 40 kDa protein	SNRNP40	3	11	11	11	39.31	0	89.628	4139100000
Q96DU7	Q96DU7	Inositol-trisphosphate 3-kinase C	ITPKC	1	10	10	9	75.207	0	27.96	587700000
Q96DV4;Q96DV4-2	Q96DV4	39S ribosomal protein L38, mitochondrial	MRPL38	2	9	9	9	44.596	0	32.733	1144900000
Q96DX4	Q96DX4	RING finger and SPRY domain-containing protein 1	RSPRY1	1	2	2	2	64.18	0.00048481	2.205	60934000
Q96DX7	Q96DX7	Tripartite motif-containing protein 44	TRIM44	1	3	3	3	38.472	0	4.4071	145480000
Q96DZ1;Q96DZ1-3;Q96DZ1-2	Q96DZ1;Q96DZ1-3;Q96DZ1-2	Endoplasmic reticulum lectin 1	ERLEC1	3	5	5	5	54.858	0	13.78	820900000
Q96E11;Q96E11-8;Q96E11-3;Q96E11-2;X6RDS5;Q96E11-5;Q96E11-6;Q96E11-4;Q96E11-7	Q96E11;Q96E11-8;Q96E11-3;Q96E11-2;X6RDS5;Q96E11-5;Q96E11-6;Q96E11-4	Ribosome-recycling factor, mitochondrial	MRRF	9	6	6	6	29.277	0	10.659	847950000
Q96E14	Q96E14	RecQ-mediated genome instability protein 2	RMI2	1	1	1	1	15.865	0.006376	1.2487	0
Q96E16	Q96E16	Small integral membrane protein 19	SMIM19	1	1	1	1	12.439	0.0031963	1.5006	35887000
Q96E29-3;Q96E29-2;Q96E29;E5RIK9;E5RIY4	Q96E29-3;Q96E29-2;Q96E29;E5RIK9	Transcription termination factor 3, mitochondrial	MTERF3	5	5	5	5	34.358	0	6.9272	294810000
Q96E39	Q96E39	RNA binding motif protein, X-linked-like-1	RBMXL1	1	15	3	3	42.141	0.00048614	2.2297	116170000
Q96ED9;Q96ED9-2;K7ENU5;K7EJ48	Q96ED9;Q96ED9-2	Protein Hook homolog 2	HOOK2	4	7	7	7	83.206	0	29.448	718910000
Q96EE3-1;Q96EE3;K7ELV2;K7EP88;K7ENI5;K7EPZ5	Q96EE3-1;Q96EE3;K7ELV2;K7EP88	Nucleoporin SEH1	SEH1L	6	10	10	10	46.578	0	46.535	3314100000
Q96EH3	Q96EH3	Mitochondrial assembly of ribosomal large subunit protein 1	MALSU1	1	1	1	1	26.17	0	3.5192	131370000
Q96EK5;A0A0D9SFK7	Q96EK5	KIF1-binding protein	KIAA1279	2	8	8	8	71.813	0	21.574	1342800000
Q96EK9	Q96EK9	Protein KTI12 homolog	KTI12	1	5	5	5	38.615	0	26.535	582700000
Q96EL2	Q96EL2	28S ribosomal protein S24, mitochondrial	MRPS24	1	4	4	4	19.015	0	7.5776	409080000
Q96EL3	Q96EL3	39S ribosomal protein L53, mitochondrial	MRPL53	1	1	1	1	12.107	0	35.357	210160000
Q96EN8	Q96EN8	Molybdenum cofactor sulfurase	MOCOS	1	4	4	4	98.119	0	21.232	231760000
Q96EP0;H0YKX0;Q96EP0-3;H0YMG8;A0A0B4J293;H0YM13;Q96EP0-2;H0YM83;H0YNK5	Q96EP0;H0YKX0;Q96EP0-3	E3 ubiquitin-protein ligase RNF31	RNF31	9	10	10	10	119.65	0	30.621	910020000
Q96EQ0;D6RFW1	Q96EQ0;D6RFW1	Small glutamine-rich tetratricopeptide repeat-containing protein beta	SGTB	2	2	2	2	33.429	0	3.1001	72039000
Q96ER3;J3KND1;E9PRZ1	Q96ER3;J3KND1;E9PRZ1	Protein SAAL1	SAAL1	3	2	2	2	53.557	0	2.9656	507540000
Q96ER9;Q96ER9-2;C9JSW8;C9JPZ8	Q96ER9;Q96ER9-2	Coiled-coil domain-containing protein 51	CCDC51	4	6	6	6	45.811	0	5.822	150310000
Q96ES6	Q96ES6	Major facilitator superfamily domain-containing protein 3	MFSD3	1	2	2	2	42.695	0.00048232	2.146	80552000
Q96EU6;Q96EU6-2;U3KPZ9	Q96EU6;Q96EU6-2;U3KPZ9	Ribosomal RNA processing protein 36 homolog	RRP36	3	2	2	2	29.823	0.0046449	1.341	198770000
Q96EU7	Q96EU7	C1GALT1-specific chaperone 1	C1GALT1C1	1	3	3	3	36.382	0	4.9	132240000
Q96EV2;H0Y3K4;H0Y3K3;A0A0C4DFS3	Q96EV2;H0Y3K4	RNA-binding protein 33	RBM33	4	6	6	6	129.98	0	7.1793	310370000
Q96EW2;Q96EW2-2;Q96EW2-3	Q96EW2;Q96EW2-2;Q96EW2-3	HSPB1-associated protein 1	HSPBAP1	3	2	2	2	55.166	0	9.0689	40708000
Q96EX3;A2A3F9	Q96EX3;A2A3F9	WD repeat-containing protein 34	WDR34	2	2	2	2	57.8	0.0026002	1.5583	117270000
Q96EY1;Q96EY1-2;Q96EY1-3	Q96EY1;Q96EY1-2;Q96EY1-3	DnaJ homolog subfamily A member 3, mitochondrial	DNAJA3	3	4	4	4	52.488	0	8.2941	971290000
Q96EY5;Q96EY5-2;Q96EY5-3;E9PLL0;E9PQA6;M0QZK6;E9PLZ8	Q96EY5;Q96EY5-2;Q96EY5-3;E9PLL0;E9PQA6	Multivesicular body subunit 12A	MVB12A	7	3	3	3	28.783	0.0006398	2.0705	215860000
Q96EY7;B8ZZQ4;Q96EY7-2;F8WE76	Q96EY7	Pentatricopeptide repeat domain-containing protein 3, mitochondrial	PTCD3	4	11	11	11	78.549	0	19.723	1662500000
Q96EY8;S4R3P5;F5H4Z7;A0A087X114;S4R3Z1	Q96EY8;S4R3P5;F5H4Z7	Cob(I)yrinic acid a,c-diamide adenosyltransferase, mitochondrial	MMAB	5	5	5	5	27.388	0	23.395	1192400000
Q96EZ8;Q96EZ8-2;F8W126;Q96EZ8-3;F8W0I9;F8VVA6;F8VP44;Q96EZ8-4;H0YIA0	Q96EZ8;Q96EZ8-2;F8W126;Q96EZ8-3;F8W0I9;F8VVA6;F8VP44;Q96EZ8-4	Microspherule protein 1	MCRS1	9	4	4	4	51.803	0	4.7262	237440000
Q96F25	Q96F25	UDP-N-acetylglucosamine transferase subunit ALG14 homolog	ALG14	1	1	1	1	24.15	0.0099039	1.0825	35005000
Q96F44;Q96F44-3;R4GMV1;Q96F44-2;R4GNB9	Q96F44;Q96F44-3;R4GMV1;Q96F44-2;R4GNB9	E3 ubiquitin-protein ligase TRIM11	TRIM11	5	6	6	6	52.774	0	12.101	570830000
Q96F46;Q96F46-2	Q96F46;Q96F46-2	Interleukin-17 receptor A	IL17RA	2	3	3	3	96.121	0	6.5494	123360000
Q96F63	Q96F63	Coiled-coil domain-containing protein 97	CCDC97	1	2	2	2	38.946	0	8.7765	79954000
Q96F86;H3BSQ0;H3BPN4;H3BTD6;H3BQ37;H3BPW9	Q96F86	Enhancer of mRNA-decapping protein 3	EDC3	6	5	5	5	56.077	0	8.6397	671740000
Q96FJ0;B3KR00;Q96FJ0-2	Q96FJ0;B3KR00;Q96FJ0-2	AMSH-like protease	STAMBPL1	3	2	2	2	49.783	0	2.7871	30193000
Q96FK6;G3V4B8	Q96FK6;G3V4B8	WD repeat-containing protein 89	WDR89	2	4	4	4	43.214	0	4.364	163960000
Q96FN4;Q96FN4-2;H3BPR8;H3BUC8	Q96FN4;Q96FN4-2	Copine-2	CPNE2	4	10	10	9	61.189	0	23.317	1952400000
Q96FQ6	Q96FQ6	Protein S100-A16	S100A16	1	5	5	5	11.801	0	23.52	6681800000
Q96FS4;F6RY50;E9PIB3	Q96FS4;F6RY50	Signal-induced proliferation-associated protein 1	SIPA1	3	13	13	13	112.15	0	36.536	938900000
Q96FX7;H0Y2Q1	Q96FX7	tRNA (adenine(58)-N(1))-methyltransferase catalytic subunit TRMT61A	TRMT61A	2	3	3	3	31.381	0	10.9	523430000
Q96G03;Q96G03-2;E9PD70;E7ENQ8;H0Y921	Q96G03	Phosphoglucomutase-2	PGM2	5	13	13	13	68.283	0	69.75	2744000000
Q96G23;Q5SZE1;H0YNU7;H0YLQ6;Q5SZE2;Q5SZE3;H0YKH6;Q5SZE4	Q96G23;Q5SZE1;H0YNU7;H0YLQ6	Ceramide synthase 2	CERS2	8	5	5	5	44.876	0	32.675	1837700000
Q96G25;Q96G25-2;Q96G25-3	Q96G25;Q96G25-2;Q96G25-3	Mediator of RNA polymerase II transcription subunit 8	MED8	3	3	3	3	29.08	0	6.394	122170000
Q96G28;Q96G28-2;B5MCA1;B5MC35;B5MD16	Q96G28;Q96G28-2;B5MCA1;B5MC35;B5MD16	Cilia- and flagella-associated protein 36	CFAP36	5	4	4	4	39.446	0	7.6216	339920000
Q96G42	Q96G42	Kelch domain-containing protein 7B	KLHDC7B	1	2	2	2	63.313	0.00049068	2.334	63955000
Q96G46;Q96G46-3;Q96G46-2;K7EMI3;K7EM42;K7ER20;K7EQU9;K7EJX8	Q96G46;Q96G46-3;Q96G46-2	tRNA-dihydrouridine(47) synthase [NAD(P)(+)]-like	DUS3L	8	9	9	9	72.593	0	32.561	1056300000
Q96G61;Q8NFP7	Q96G61;Q8NFP7	Diphosphoinositol polyphosphate phosphohydrolase 3-beta;Diphosphoinositol polyphosphate phosphohydrolase 3-alpha	NUDT11;NUDT10	2	4	2	2	18.559	0	4.1881	119440000
Q96G74;Q96G74-3;Q96G74-5	Q96G74;Q96G74-3;Q96G74-5	OTU domain-containing protein 5	OTUD5	3	3	3	3	60.625	0	5.1996	148020000
Q96GA3;A0A075B6Q4	Q96GA3	Protein LTV1 homolog	LTV1	2	7	7	7	54.854	0	27.743	1010300000
Q96GC9;K7EPE7;Q96GC9-2;K7EL93;K7EL74;K7ENU2;K7EK01;K7EMI0;K7ELS2	Q96GC9;K7EPE7;Q96GC9-2	Vacuole membrane protein 1	VMP1	9	3	3	3	46.237	0	8.2607	359750000
Q96GD0;B1AHD3	Q96GD0	Pyridoxal phosphate phosphatase	PDXP	2	3	3	3	31.698	0	5.211	114920000
Q96GD4;J3KTD6;Q96GD4-2;Q96GD4-5;J3KRF8;Q96GD4-3	Q96GD4;J3KTD6;Q96GD4-2;Q96GD4-5	Aurora kinase B	AURKB	6	7	7	2	39.31	0	13.311	584800000
Q96GE9-2;Q96GE9	Q96GE9-2;Q96GE9	Transmembrane protein 261	TMEM261	2	1	1	1	11.829	0.0011011	1.8642	54628000
Q96GG9;C9JVE2;C9JRU6;C9J0B2;C9JUW4;C9J8R4;F8WC32	Q96GG9;C9JVE2;C9JRU6;C9J0B2;C9JUW4;C9J8R4	DCN1-like protein 1;DCN1-like protein	DCUN1D1	7	6	6	6	30.124	0	9.6621	1389800000
Q96GK7;C9JGM0	Q96GK7;C9JGM0	Fumarylacetoacetate hydrolase domain-containing protein 2A	FAHD2A	2	7	7	3	34.596	0	115.38	2267600000
Q96GM5;Q96GM5-2;F8VRQ4;F8VZ70;F8VUB0;H0YHV1	Q96GM5;Q96GM5-2;F8VRQ4;F8VZ70;F8VUB0	SWI/SNF-related matrix-associated actin-dependent regulator of chromatin subfamily D member 1	SMARCD1	6	6	4	3	58.232	0	6.3291	326510000
Q96GM8;Q96GM8-2	Q96GM8;Q96GM8-2	Target of EGR1 protein 1	TOE1	2	4	4	4	56.547	0	10.53	309190000
Q96GS4	Q96GS4	Uncharacterized protein C17orf59	C17orf59	1	4	4	4	37.226	0	5.4712	139610000
Q96GX1;Q96GX1-2	Q96GX1;Q96GX1-2	Tectonic-2	TCTN2	2	1	1	1	76.87	0.0018467	1.6135	37837000
Q96GX2	Q96GX2	Putative ataxin-7-like protein 3B	ATXN7L3B	1	1	1	1	10.771	0.00079554	2.0099	46607000
Q96GX5;Q96GX5-3;Q96GX5-2;A0A087WUU7	Q96GX5;Q96GX5-3;Q96GX5-2;A0A087WUU7	Serine/threonine-protein kinase greatwall	MASTL	4	10	9	9	97.318	0	38.465	1200700000
Q96GX9;S4R3D6;Q96GX9-3	Q96GX9;S4R3D6;Q96GX9-3	Methylthioribulose-1-phosphate dehydratase	APIP	3	4	4	4	27.125	0	4.8811	278510000
Q96H22;Q96H22-4;Q96H22-3;H3BMD5;H3BRU7;H3BMC7;Q96H22-2;Q96H22-5	Q96H22;Q96H22-4;Q96H22-3;H3BMD5;H3BRU7;H3BMC7;Q96H22-2;Q96H22-5	Centromere protein N	CENPN	8	2	2	2	39.554	0	2.8669	76658000
Q96H35	Q96H35	Probable RNA-binding protein 18	RBM18	1	1	1	1	21.649	0.0079365	1.1701	21695000
Q96H55;Q96H55-4;Q96H55-3	Q96H55;Q96H55-4	Unconventional myosin-XIX	MYO19	3	5	5	5	109.13	0	32.33	292990000
Q96H79;Q96H79-2	Q96H79	Zinc finger CCCH-type antiviral protein 1-like	ZC3HAV1L	2	5	5	5	32.962	0	9.9432	451750000
Q96HA1	Q96HA1	Nuclear envelope pore membrane protein POM 121	POM121	1	6	1	1	127.72	0	6.2066	130460000
Q96HA7;Q96HA7-2;A0A087X1F6	Q96HA7;Q96HA7-2	Tonsoku-like protein	TONSL	3	7	7	7	150.93	0	40.508	577780000
Q96HA8;Q96HA8-2;E5RIY9;E5RHC2	Q96HA8;Q96HA8-2;E5RIY9;E5RHC2	Protein N-terminal glutamine amidohydrolase	WDYHV1	4	2	2	2	23.679	0.0099068	1.086	85575000
Q96HA9;Q96HA9-2	Q96HA9;Q96HA9-2	Peroxisomal membrane protein 11C	PEX11G	2	1	1	1	26.636	0.0077987	1.1807	19863000
Q96HB5;Q96HB5-4;Q96HB5-2;Q96HB5-5;Q96HB5-3	Q96HB5;Q96HB5-4;Q96HB5-2;Q96HB5-5;Q96HB5-3	Coiled-coil domain-containing protein 120	CCDC120	5	3	3	3	67.567	0	7.2776	196320000
Q96HC4;Q96HC4-7;Q96HC4-4;Q96HC4-6;Q96HC4-2;H0Y8Y3;Q96HC4-3;H0YBI4;A0A0A0MSP3;A0A0D9SFR4;D6RAA1;A0A0D9SFW3;D6RGG6;H0Y929;Q96HC4-5	Q96HC4;Q96HC4-7;Q96HC4-4;Q96HC4-6;Q96HC4-2;H0Y8Y3;Q96HC4-3	PDZ and LIM domain protein 5	PDLIM5	15	11	11	11	63.944	0	45.665	4175700000
Q96HE7;G3V2H0;G3V3E6;G3V503;G3V5B3	Q96HE7	ERO1-like protein alpha	ERO1L	5	12	12	11	54.392	0	78.354	25705000000
Q96HH9;E9PD09;Q96HH9-4;Q96HH9-2;Q96HH9-3;B7Z4W8;Q96HH9-5;D6REP5;D6RFH3;D6R9P9	Q96HH9;E9PD09;Q96HH9-4;Q96HH9-2;Q96HH9-3;B7Z4W8;Q96HH9-5;D6REP5	GRAM domain-containing protein 3	GRAMD3	10	6	6	6	47.869	0	20.886	506920000
Q96HL8;Q96HL8-2;C9JJI3;F5GYQ6;H7C1B8;H7C499;Q96HL8-5;Q96HL8-4;Q96HL8-3	Q96HL8;Q96HL8-2;C9JJI3;F5GYQ6;H7C1B8;H7C499;Q96HL8-5;Q96HL8-4;Q96HL8-3	SH3 domain-containing YSC84-like protein 1	SH3YL1	9	2	2	2	37.148	0.00048996	2.3179	124610000
Q96HP0;K7ESB7;K7EKT0;K7EP20	Q96HP0;K7ESB7	Dedicator of cytokinesis protein 6	DOCK6	4	14	13	13	229.56	0	22.194	718150000
Q96HQ2	Q96HQ2	CDKN2AIP N-terminal-like protein	CDKN2AIPNL	1	1	1	1	13.196	0	3.3106	54506000
Q96HR3;Q96HR3-2	Q96HR3;Q96HR3-2	Mediator of RNA polymerase II transcription subunit 30	MED30	2	4	4	4	20.277	0	6.1212	178970000
Q96HR8;Q96HR8-2	Q96HR8;Q96HR8-2	H/ACA ribonucleoprotein complex non-core subunit NAF1	NAF1	2	1	1	1	53.716	0.00063969	2.0668	37446000
Q96HR9	Q96HR9	Receptor expression-enhancing protein 6	REEP6	1	1	1	1	20.733	0	14.336	85728000
Q96HS1;Q96HS1-2;F5GXG4	Q96HS1;Q96HS1-2	Serine/threonine-protein phosphatase PGAM5, mitochondrial	PGAM5	3	15	15	15	32.004	0	64.429	4349200000
Q96HV5;H7BXL1;F8WDE2	Q96HV5	Transmembrane protein 41A	TMEM41A	3	3	3	3	29.665	0	9.7074	317130000
Q96HW7;Q96HW7-2;Q96HW7-4;Q96HW7-3;F8WAA7;E9PIM3	Q96HW7;Q96HW7-2	Integrator complex subunit 4	INTS4	6	17	17	17	108.17	0	26.379	905700000
Q96HY6;A0A0A0MRX2;Q96HY6-2	Q96HY6;A0A0A0MRX2;Q96HY6-2	DDRGK domain-containing protein 1	DDRGK1	3	9	9	9	35.61	0	61.425	2475800000
Q96HY7;C9JWN1;H7C1J3;H7C149	Q96HY7	Probable 2-oxoglutarate dehydrogenase E1 component DHKTD1, mitochondrial	DHTKD1	4	9	9	9	103.08	0	27.461	1777400000
Q96I24;Q96I24-2	Q96I24	Far upstream element-binding protein 3	FUBP3	2	25	23	23	61.64	0	91.681	13214000000
Q96I25;Q5W012;Q5W011;Q5W010;H0Y6J6	Q96I25;Q5W012;Q5W011;Q5W010;H0Y6J6	Splicing factor 45	RBM17	5	6	6	6	44.961	0	23.239	1171400000
Q96I34	Q96I34	Protein phosphatase 1 regulatory subunit 16A	PPP1R16A	1	1	1	1	57.811	0.0076685	1.1998	47613000
Q96I45	Q96I45	Transmembrane protein 141	TMEM141	1	1	1	1	11.875	0.001401	1.7343	221060000
Q96I51;Q96I51-3;A0A087WT38;Q96I51-2	Q96I51;Q96I51-3	Williams-Beuren syndrome chromosomal region 16 protein	WBSCR16	4	3	3	3	49.996	0	26.842	324690000
Q96I59;H0YEL9;E9PRK2;Q96I59-2;H0YE96	Q96I59	Probable asparagine--tRNA ligase, mitochondrial	NARS2	5	7	7	7	54.089	0	45.903	1200900000
Q96I76	Q96I76	G patch domain-containing protein 3	GPATCH3	1	1	1	1	59.337	0.0030511	1.5228	10931000
Q96I99;E9PDQ8;Q96I99-2;H0Y852	Q96I99;E9PDQ8;Q96I99-2	Succinyl-CoA ligase [GDP-forming] subunit beta, mitochondrial	SUCLG2	4	16	16	16	46.51	0	41.328	4390700000
Q96IF1;H0YJL9	Q96IF1	LIM domain-containing protein ajuba	AJUBA	2	7	7	7	56.933	0	62.234	880810000
Q96II8;Q96II8-3;Q96II8-4;Q96II8-2;E9PD99;F8WFB5	Q96II8;Q96II8-3;Q96II8-4;Q96II8-2;E9PD99	Leucine-rich repeat and calponin homology domain-containing protein 3	LRCH3	6	4	4	4	86.082	0	10.873	339890000
Q96IJ6;Q96IJ6-2;A0A087WUI8;F8WD54;C9J255;C9JAH0	Q96IJ6;Q96IJ6-2;A0A087WUI8;F8WD54	Mannose-1-phosphate guanyltransferase alpha	GMPPA	6	8	8	8	46.291	0	77.41	988820000
Q96IR7	Q96IR7	4-hydroxyphenylpyruvate dioxygenase-like protein	HPDL	1	3	3	3	39.385	0	18.585	142290000
Q96IU4;F8W9U3;B4DQI4;Q96IU4-2	Q96IU4;F8W9U3;B4DQI4;Q96IU4-2	Alpha/beta hydrolase domain-containing protein 14B	ABHD14B	4	6	6	6	22.345	0	82.547	3277700000
Q96IX5	Q96IX5	Up-regulated during skeletal muscle growth protein 5	USMG5	1	2	2	2	6.4575	0	62.764	1323700000
Q96IY1;Q5SY74;Q96IY1-2;Q5SY76	Q96IY1	Kinetochore-associated protein NSL1 homolog	NSL1	4	6	6	6	32.162	0	20.796	758820000
Q96IZ0;H0YI16	Q96IZ0;H0YI16	PRKC apoptosis WT1 regulator protein	PAWR	2	2	2	2	36.567	0	40.114	427930000
Q96IZ5;Q96IZ5-2	Q96IZ5;Q96IZ5-2	RNA-binding protein 41	RBM41	2	2	2	2	47.099	0.0016986	1.6503	40192000
Q96J01;Q96J01-2;D6RGZ2;D6REC9;H7C0C5	Q96J01;Q96J01-2	THO complex subunit 3	THOC3	5	8	8	8	38.771	0	13.507	1581600000
Q96J02;Q96J02-2;Q96J02-3	Q96J02;Q96J02-2;Q96J02-3	E3 ubiquitin-protein ligase Itchy homolog	ITCH	3	11	11	11	102.8	0	57.724	1356600000
Q96J84;Q96J84-2;B4DN67;Q96J84-3;Q5W0G0;Q5W0F9	Q96J84;Q96J84-2;B4DN67;Q96J84-3;Q5W0G0;Q5W0F9	Kin of IRRE-like protein 1	KIRREL	6	7	7	7	83.535	0	17.295	490030000
Q96J88;Q96J88-2;Q96J88-3;F5H4H1;F5H799	Q96J88;Q96J88-2;Q96J88-3	Epithelial-stromal interaction protein 1	EPSTI1	5	10	10	10	36.793	0	23.417	733600000
Q96JB2;A0A087WTH9;Q96JB2-2	Q96JB2	Conserved oligomeric Golgi complex subunit 3	COG3	3	9	9	9	94.095	0	14.678	376070000
Q96JB5;Q96JB5-3;Q96JB5-2;Q96JB5-4;J3QRM1;J3QQY1;J3KRI2;J3KRK4;J3KS63	Q96JB5;Q96JB5-3;Q96JB5-2;Q96JB5-4;J3QRM1	CDK5 regulatory subunit-associated protein 3	CDK5RAP3	9	7	7	7	56.92	0	36.208	1756200000
Q96JC1;Q96JC1-2	Q96JC1;Q96JC1-2	Vam6/Vps39-like protein	VPS39	2	5	5	5	101.81	0	8.2688	189300000
Q96JC9;Q96JC9-2	Q96JC9;Q96JC9-2	ELL-associated factor 1	EAF1	2	1	1	1	29.042	0	4.8466	31373000
Q96JG6;Q96JG6-3;H0Y7Q2;Q96JG6-2;H7BZP1;C9JA29;F8WDT1;F2Z3F0	Q96JG6;Q96JG6-3;H0Y7Q2	Coiled-coil domain-containing protein 132	CCDC132	8	18	18	18	111.17	0	53.233	1933700000
Q96JH7	Q96JH7	Deubiquitinating protein VCIP135	VCPIP1	1	4	4	4	134.32	0	5.9563	133430000
Q96JJ7;Q96JJ7-2;B4DIE3;H3BPB3;H3BT89;H3BVI1;H3BRY0	Q96JJ7;Q96JJ7-2	Protein disulfide-isomerase TMX3	TMX3	7	13	13	13	51.871	0	64.175	3347100000
Q96JM3;S4R3K0	Q96JM3	Chromosome alignment-maintaining phosphoprotein 1	CHAMP1	2	9	9	9	89.098	0	9.9757	395970000
Q96JN0;Q96JN0-2	Q96JN0;Q96JN0-2	Ligand-dependent corepressor	LCOR	2	1	1	1	47.006	0.0059427	1.268	41431000
Q96JQ2;G3V3D8	Q96JQ2	Calmin	CLMN	2	10	10	10	111.65	0	17.744	463600000
Q96JY6;Q96JY6-3;Q96JY6-5;C9JS55;A0A087WVI1;Q96JY6-4;C9JSR2;C9J760;C9J0X3;C9K0F0;Q96JY6-2;H0YBP7;E5RGS7;A0A087WXJ0;B3KPU0;F8WFB8;A0A087WUQ1;H7C1D1	Q96JY6;Q96JY6-3;Q96JY6-5;C9JS55;A0A087WVI1;Q96JY6-4;C9JSR2;C9J760;C9J0X3;C9K0F0;Q96JY6-2	PDZ and LIM domain protein 2	PDLIM2	18	8	8	8	37.458	0	59.03	755940000
Q96K19;Q96K19-4;Q96K19-6;Q96K19-2;Q96K19-3;E9PP55;Q96K19-5	Q96K19;Q96K19-4;Q96K19-6;Q96K19-2	E3 ubiquitin-protein ligase RNF170	RNF170	7	4	4	4	29.814	0	26.255	304120000
Q96K37;H7C1I0;Q96K37-2;A0A0C4DGZ3;C9JK45	Q96K37;H7C1I0	Solute carrier family 35 member E1	SLC35E1	5	5	5	5	44.772	0	60.787	569720000
Q96K49;Q96K49-2;H7C1G1;H7C0B3	Q96K49;Q96K49-2;H7C1G1;H7C0B3	Transmembrane protein 87B	TMEM87B	4	2	2	2	63.535	0	4.4802	78427000
Q96K76;Q96K76-4;Q96K76-2;Q96K76-3	Q96K76;Q96K76-4;Q96K76-2	Ubiquitin carboxyl-terminal hydrolase 47	USP47	4	21	21	21	157.31	0	82.301	1969300000
Q96KA5;Q96KA5-2	Q96KA5;Q96KA5-2	Cleft lip and palate transmembrane protein 1-like protein	CLPTM1L	2	13	13	2	62.228	0	43.744	2747600000
Q96KB5;Q96KB5-2;E5RFX4;E5RIE1	Q96KB5;Q96KB5-2;E5RFX4	Lymphokine-activated killer T-cell-originated protein kinase	PBK	4	8	8	8	36.085	0	10.129	802610000
Q96KC2	Q96KC2	ADP-ribosylation factor-like protein 5B	ARL5B	1	2	2	2	20.374	0.00048868	2.28	73576000
Q96KC8;Q5T1X2	Q96KC8	DnaJ homolog subfamily C member 1	DNAJC1	2	7	7	7	63.882	0	11.695	560200000
Q96KN1	Q96KN1	Protein FAM84B	FAM84B	1	9	9	9	34.474	0	21.519	1174200000
Q96KP1;Q2MDF5	Q96KP1	Exocyst complex component 2	EXOC2	2	15	15	15	104.07	0	26.114	1596400000
Q96KP4;Q96KP4-2;J3QKT2;J3KSV5;A0A087WYZ1;J3QQN6;J3QR27;J3QLU1;J3QKQ0;J3QRD0;J3QRA8;J3QL02;J3KSS4;A0A087WVS2;J3KRD5;J3QRP4;J3QRH4	Q96KP4;Q96KP4-2	Cytosolic non-specific dipeptidase	CNDP2	17	18	18	18	52.878	0	108.92	13619000000
Q96KQ4;H0YJL1	Q96KQ4;H0YJL1	Apoptosis-stimulating of p53 protein 1	PPP1R13B	2	2	2	2	119.56	0.0090723	1.1283	1190600000
Q96KR1;H0Y8W1	Q96KR1	Zinc finger RNA-binding protein	ZFR	2	20	20	20	117.01	0	122.71	3396300000
Q96L91;Q96L91-3;Q96L91-5;Q96L91-2;Q96L91-4;A0A0A0MR72;A0A0A0MR80;Q6ZTU2;F2Z2G7;H9KV84;Q6ZTU2-4;Q6ZTU2-5;Q6ZTU2-2;Q6ZTU2-6	Q96L91;Q96L91-3;Q96L91-5;Q96L91-2;Q96L91-4	E1A-binding protein p400	EP400	14	17	17	17	343.48	0	56.744	621600000
Q96L92;Q96L92-3;A0A0C4DFU6;Q96L92-2;H7C603;Q96L92-4	Q96L92;Q96L92-3;A0A0C4DFU6;Q96L92-2	Sorting nexin-27	SNX27	6	11	11	11	61.264	0	31.265	1315900000
Q96L93;Q96L93-5;Q96L93-6;Q96L93-4;Q96L93-2	Q96L93;Q96L93-5;Q96L93-6;Q96L93-4;Q96L93-2	Kinesin-like protein KIF16B	KIF16B	5	1	1	1	152.01	0.0033364	1.4729	32715000
Q96LA8;Q96LA8-2	Q96LA8;Q96LA8-2	Protein arginine N-methyltransferase 6	PRMT6	2	1	1	1	41.937	0	4.1752	134200000
Q96LD4;Q96LD4-2	Q96LD4;Q96LD4-2	Tripartite motif-containing protein 47	TRIM47	2	5	5	5	69.531	0	9.0003	497840000
Q96LJ7	Q96LJ7	Dehydrogenase/reductase SDR family member 1	DHRS1	1	1	1	1	33.909	0.000167	2.5834	68029000
Q96LR5;P51965;Q969T4;P51965-3;A0A087X283;C9J2P0;H7C061;C9J180;B7Z306;R4GND1;P51965-2;F8WF15;F8W8F0;R4GN77	Q96LR5;P51965;Q969T4;P51965-3;A0A087X283;C9J2P0;H7C061;C9J180;B7Z306;R4GND1;P51965-2	Ubiquitin-conjugating enzyme E2 E2;Ubiquitin-conjugating enzyme E2 E1;Ubiquitin-conjugating enzyme E2 E3	UBE2E2;UBE2E1;UBE2E3	14	3	3	3	22.255	0	4.2596	491340000
Q96LT9;Q96LT9-2;H0YEB8;X6RLP6	Q96LT9;Q96LT9-2;H0YEB8;X6RLP6	RNA-binding protein 40	RNPC3	4	2	2	2	58.574	0	4.1166	65651000
Q96LW7-2;Q96LW7	Q96LW7-2;Q96LW7	Bcl10-interacting CARD protein	C9orf89	2	3	3	3	20.625	0	5.19	304120000
Q96M27;Q96M27-3;Q96M27-2;Q96M27-5;Q96M27-4	Q96M27;Q96M27-3;Q96M27-2;Q96M27-5	Protein PRRC1	PRRC1	5	6	6	6	46.701	0	46.891	3461500000
Q96M60;Q96M60-2	Q96M60;Q96M60-2	Protein FAM227B	FAM227B	2	1	1	1	59.955	0.0066578	1.2284	0
Q96ME1;Q96ME1-4;Q96ME1-2;H0Y6I6;Q96ME1-3	Q96ME1;Q96ME1-4;Q96ME1-2;H0Y6I6;Q96ME1-3	F-box/LRR-repeat protein 18	FBXL18	5	9	9	9	88.34	0	17.343	1424900000
Q96MG7	Q96MG7	Melanoma-associated antigen G1	NDNL2	1	7	7	7	34.308	0	9.819	373800000
Q96MV1;S4R3V7;S4R434	Q96MV1;S4R3V7;S4R434	Transmembrane protein 56	TMEM56;TMEM56-RWDD3	3	1	1	1	30.04	0.00016644	2.5412	122630000
Q96MW5;H3BQV3;A0A087X1T3;H3BMQ9;H3BSH5;H3BUN2	Q96MW5;H3BQV3	Conserved oligomeric Golgi complex subunit 8	COG8	6	6	6	6	68.423	0	7.8536	397450000
Q96N46;Q96N46-3;Q96N46-2;F8WDA3;C9JCY7;F8WDH5	Q96N46;Q96N46-3;Q96N46-2;F8WDA3;C9JCY7;F8WDH5	Tetratricopeptide repeat protein 14	TTC14	6	2	2	2	88.318	0.0004863	2.2316	62729000
Q96N66;Q96N66-3;A9C4B8;Q96N66-2;H7C2M4;C9J4E9;A0A0G2JNX6;M0R1Z5	Q96N66;Q96N66-3;A9C4B8;Q96N66-2	Lysophospholipid acyltransferase 7	MBOAT7	8	5	5	5	52.764	0	39.028	3420900000
Q96N67;Q96N67-3;Q96N67-2;Q96N67-4;Q96N67-5;Q96N67-6;H0Y7L2;A0A0C4DGY6;Q96N67-7;Q8NF50;A2A369;Q8NF50-4;Q8NF50-3;Q8NF50-2	Q96N67;Q96N67-3;Q96N67-2;Q96N67-4;Q96N67-5;Q96N67-6;H0Y7L2	Dedicator of cytokinesis protein 7	DOCK7	14	28	28	27	242.56	0	110.41	2188600000
Q96NB2;R4GMR9;R4GN74;R4GNC2;R4GN63;R4GMW0;A0A0C4DGR6;R4GMS6	Q96NB2;R4GMR9;R4GN74;R4GNC2;R4GN63;R4GMW0;A0A0C4DGR6	Sideroflexin-2	SFXN2	8	5	5	5	36.231	0	8.2218	363310000
Q96NB3;J3QQQ3	Q96NB3;J3QQQ3	Zinc finger protein 830	ZNF830	2	2	2	2	41.998	0.0031983	1.503	104360000
Q96NC0;R4GNG8;R4GMX9	Q96NC0;R4GNG8	Zinc finger matrin-type protein 2	ZMAT2	3	3	3	3	23.612	0	4.219	305190000
Q96NE9;Q96NE9-2;G3V4T7;G3V2L4;H0YJC1;Q96NE9-3;H0YJ19;G3V517;G3V3V8	Q96NE9;Q96NE9-2;G3V4T7	FERM domain-containing protein 6	FRMD6	9	9	9	9	72.043	0	32.224	530910000
Q96NW4;K7ELM1;K7EIH4	Q96NW4	Ankyrin repeat domain-containing protein 27	ANKRD27	3	11	11	10	116.98	0	18.298	820450000
Q96NY8	Q96NY8	Nectin-4;Processed poliovirus receptor-related protein 4	PVRL4	1	2	2	2	55.454	0	4.7499	44267000
Q96P11-2;Q96P11-5;Q96P11;Q96P11-4;Q96P11-3;Q63ZY6;Q63ZY6-5;Q63ZY6-4;Q63ZY6-2;Q63ZY6-6;Q3KNT7;Q3KNT7-2;Q3KNT7-3	Q96P11-2;Q96P11-5;Q96P11;Q96P11-4	Probable 28S rRNA (cytosine-C(5))-methyltransferase	NSUN5	13	11	11	11	50.41	0	35.216	2021800000
Q96P16;Q96P16-3;K7EP82;A0A0C4DGQ6;K7ER50	Q96P16;Q96P16-3;K7EP82;A0A0C4DGQ6	Regulation of nuclear pre-mRNA domain-containing protein 1A	RPRD1A	5	3	3	3	35.719	0.0033348	1.4704	138460000
Q96P47;Q96P47-2;Q96P47-4;Q96P47-5;H0Y873;C9J975;Q96P47-3;Q96P47-6;H7C4F1;H7C211;E7ESL9	Q96P47;Q96P47-2;Q96P47-4;Q96P47-5;H0Y873	Arf-GAP with GTPase, ANK repeat and PH domain-containing protein 3	AGAP3	11	6	6	5	95.043	0	10.257	224770000
Q96P48;Q96P48-3;Q96P48-1;E7EU13;Q96P48-2;Q96P48-4;Q96P48-7;A0A0A0MSJ2;Q96P48-5;F5GWQ2;F8WBT0;H0YGD1;F5GWN4	Q96P48;Q96P48-3;Q96P48-1;E7EU13;Q96P48-2;Q96P48-4;Q96P48-7	Arf-GAP with Rho-GAP domain, ANK repeat and PH domain-containing protein 1	ARAP1	13	16	16	16	162.19	0	35.275	893370000
Q96P70	Q96P70	Importin-9	IPO9	1	18	18	18	115.96	0	86.39	7803500000
Q96PD2;Q96PD2-2	Q96PD2;Q96PD2-2	Discoidin, CUB and LCCL domain-containing protein 2	DCBLD2	2	1	1	1	85.034	0.0079284	1.1634	12423000
Q96PE2	Q96PE2	Rho guanine nucleotide exchange factor 17	ARHGEF17	1	15	15	15	221.67	0	28.296	1091400000
Q96PE3;Q96PE3-4;Q96PE3-2;Q96PE3-3;B8ZZB2	Q96PE3;Q96PE3-4;Q96PE3-2;Q96PE3-3	Type I inositol 3,4-bisphosphate 4-phosphatase	INPP4A	5	8	8	8	109.95	0	17.571	420700000
Q96PK6;Q96PK6-2;A0A0A6YYI9;F8WDX3;A0A0A0MSL8;B8ZZ74;Q96PK6-3;Q96PK6-4	Q96PK6	RNA-binding protein 14	RBM14	8	23	23	18	69.491	0	139.01	13270000000
Q96PP8;E7ETN8;Q96PP8-2	Q96PP8;E7ETN8;Q96PP8-2	Guanylate-binding protein 5	GBP5	3	5	5	4	66.616	0	19.562	206210000
Q96PP9	Q96PP9	Guanylate-binding protein 4	GBP4	1	10	10	9	73.164	0	62.917	1629400000
Q96PU4;A0A0A0MSQ3;Q96PU4-2	Q96PU4;A0A0A0MSQ3;Q96PU4-2	E3 ubiquitin-protein ligase UHRF2	UHRF2	3	3	3	3	89.984	0	2.9086	142240000
Q96PU5;Q96PU5-5;Q96PU5-6;Q96PU5-7;Q96PU5-2;Q96PU5-9;Q96PU5-4;Q96PU5-3;K7ERN1;K7ENS6	Q96PU5;Q96PU5-5;Q96PU5-6;Q96PU5-7;Q96PU5-2;Q96PU5-9;Q96PU5-4;Q96PU5-3;K7ERN1	E3 ubiquitin-protein ligase NEDD4-like	NEDD4L	10	14	14	12	111.93	0	83.276	1046100000
Q96PU8;Q96PU8-9;Q96PU8-8;Q96PU8-6;Q96PU8-3;Q96PU8-5;H0YG47;F5GXS8;F5GYM3;H0YGD6;F5H8C8;F5H5U6;F5GYT7	Q96PU8;Q96PU8-9;Q96PU8-8;Q96PU8-6;Q96PU8-3;Q96PU8-5;H0YG47	Protein quaking	QKI	13	12	12	12	37.67	0	38.415	3359100000
Q96PY5;Q96PY5-3;O95466;O95466-2;O95466-3	Q96PY5;Q96PY5-3	Formin-like protein 2	FMNL2	5	20	20	6	123.32	0	31.735	1662100000
Q96PY6;Q96PY6-2;Q96PY6-5;Q96PY6-4;Q96PY6-6;Q96PY6-3	Q96PY6;Q96PY6-2;Q96PY6-5;Q96PY6-4;Q96PY6-6;Q96PY6-3	Serine/threonine-protein kinase Nek1	NEK1	6	2	2	2	142.83	0.0014032	1.752	81127000
Q96PZ0;E7EUH7;H0Y863	Q96PZ0;E7EUH7	Pseudouridylate synthase 7 homolog	PUS7	3	27	27	27	75.035	0	138.23	6154900000
Q96PZ2;E9PR18;E9PNQ0	Q96PZ2;E9PR18	Protein FAM111A	FAM111A	3	10	10	10	70.195	0	33.201	691740000
Q96Q11;Q96Q11-2;C9JRS7;F8W8C3;Q96Q11-3	Q96Q11;Q96Q11-2	CCA tRNA nucleotidyltransferase 1, mitochondrial	TRNT1	5	8	8	8	50.127	0	48.216	1126700000
Q96Q42;J3KQ43;J3KQ33;Q96Q42-2;Q96Q42-3	Q96Q42;J3KQ43;J3KQ33;Q96Q42-2;Q96Q42-3	Alsin	ALS2	5	2	2	2	183.63	0	6.6093	28892000
Q96Q83;E9PSA5;E9PN35	Q96Q83;E9PSA5	Alpha-ketoglutarate-dependent dioxygenase alkB homolog 3	ALKBH3	3	3	3	3	33.374	0	6.9553	136040000
Q96Q89;Q96Q89-4;Q96Q89-3;Q96Q89-2;Q96Q89-5	Q96Q89;Q96Q89-4;Q96Q89-3;Q96Q89-2	Kinesin-like protein KIF20B	KIF20B	5	3	3	3	210.63	0	3.0478	69474000
Q96QB1;Q96QB1-6;Q96QB1-4;Q96QB1-1	Q96QB1;Q96QB1-6;Q96QB1-4;Q96QB1-1	Rho GTPase-activating protein 7	DLC1	4	1	1	1	170.59	0.0069444	1.2213	11109000
Q96QC0	Q96QC0	Serine/threonine-protein phosphatase 1 regulatory subunit 10	PPP1R10	1	9	9	9	99.057	0	16.146	874890000
Q96QD8;Q96QD8-2;F8VUY8	Q96QD8;Q96QD8-2	Sodium-coupled neutral amino acid transporter 2	SLC38A2	3	4	4	4	56.025	0	23.303	874170000
Q96QD9;Q96QD9-3;Q96QD9-2;H9KVC6;H9KVC1;H9KVD1;Q96QD9-4	Q96QD9;Q96QD9-3;Q96QD9-2	UAP56-interacting factor	FYTTD1	7	7	7	7	35.818	0	19.996	515450000
Q96QE3;A0A075B754;Q96QE3-2	Q96QE3;A0A075B754;Q96QE3-2	ATPase family AAA domain-containing protein 5	ATAD5	3	5	5	5	207.57	0	8.6989	165840000
Q96QG7;E9PR67;Q96QG7-2	Q96QG7;E9PR67;Q96QG7-2	Myotubularin-related protein 9	MTMR9	3	2	2	2	63.461	0.00063908	2.0614	42039000
Q96QK1;I3L4S0;I3L4P4	Q96QK1	Vacuolar protein sorting-associated protein 35	VPS35	3	22	22	22	91.706	0	184.28	17285000000
Q96QR8	Q96QR8	Transcriptional activator protein Pur-beta	PURB	1	7	7	6	33.24	0	47.737	695000000
Q96QS6	Q96QS6	Serine/threonine-protein kinase H2	PSKH2	1	1	1	1	43.026	1	-2	0
Q96QT6;C9J9G2;Q96QT6-4;Q96QT6-2;Q96QT6-5;Q96QT6-3;K7EJN7;K7EPF7	Q96QT6;C9J9G2;Q96QT6-4;Q96QT6-2;Q96QT6-5;Q96QT6-3	PHD finger protein 12	PHF12	8	3	3	3	109.7	0	3.746	172140000
Q96QU8;Q96QU8-2;H3BR41;H3BRV5;I3L0S8;H3BMW9;I3L2K0	Q96QU8;Q96QU8-2	Exportin-6	XPO6	7	9	9	9	128.88	0	23.893	622380000
Q96R06;K7ELG0;J3KTQ0	Q96R06;K7ELG0	Sperm-associated antigen 5	SPAG5	3	6	6	6	134.42	0	12.703	225410000
Q96RD7;Q96RD7-2	Q96RD7;Q96RD7-2	Pannexin-1	PANX1	2	6	6	6	48.05	0	33.558	472420000
Q96RE7;K7ELC5;K7ENW4	Q96RE7	Nucleus accumbens-associated protein 1	NACC1	3	9	9	9	57.258	0	14.516	1059700000
Q96RF0;Q96RF0-2;Q96RF0-3	Q96RF0;Q96RF0-2;Q96RF0-3	Sorting nexin-18	SNX18	3	3	3	3	68.894	0	6.874	174430000
Q96RG2;Q96RG2-4;Q96RG2-2	Q96RG2;Q96RG2-4;Q96RG2-2	PAS domain-containing serine/threonine-protein kinase	PASK	3	1	1	1	142.93	0.004065	1.3894	15382000
Q96RL7;Q96RL7-2;Q96RL7-4;Q96RL7-3	Q96RL7;Q96RL7-2;Q96RL7-4;Q96RL7-3	Vacuolar protein sorting-associated protein 13A	VPS13A	4	6	6	6	360.27	0	9.9271	284720000
Q96RN5;Q96RN5-3;Q96RN5-2;G3V1P5;F8WDM6;F2Z2B7;C9JM58;C9JLN7;C9JZV5;C9JGN2;C9J1I1;H7C308	Q96RN5;Q96RN5-3;Q96RN5-2;G3V1P5	Mediator of RNA polymerase II transcription subunit 15	MED15	12	8	8	8	86.753	0	42.219	1108200000
Q96RP9;Q96RP9-2;C9IZ01;F8WAU4;C9JA25	Q96RP9;Q96RP9-2;C9IZ01;F8WAU4	Elongation factor G, mitochondrial	GFM1	5	13	13	13	83.471	0	18.255	2015100000
Q96RQ3;F5GYT8;E9PHF7;E9PG35;G5E9X5;F8WDI3	Q96RQ3;F5GYT8;E9PHF7;E9PG35;G5E9X5	Methylcrotonoyl-CoA carboxylase subunit alpha, mitochondrial	MCCC1	6	10	10	10	80.472	0	24.49	744270000
Q96RQ9;Q96RQ9-2;M0QYW8	Q96RQ9;Q96RQ9-2;M0QYW8	L-amino-acid oxidase	IL4I1	3	4	4	4	62.88	0	8.0931	325190000
Q96RS6;Q96RS6-2;Q96RS6-3;E5RGX7	Q96RS6;Q96RS6-2;Q96RS6-3	NudC domain-containing protein 1	NUDCD1	4	15	15	15	66.755	0	67.332	6209600000
Q96RT1;Q96RT1-8;Q96RT1-7;Q96RT1-6;Q96RT1-5;Q96RT1-3;Q96RT1-9;Q96RT1-2;Q96RT1-4;B4DIP2;H0YA04	Q96RT1;Q96RT1-8;Q96RT1-7;Q96RT1-6;Q96RT1-5;Q96RT1-3;Q96RT1-9;Q96RT1-2;Q96RT1-4	Protein LAP2	ERBB2IP	11	22	22	22	158.3	0	77.979	1904800000
Q96RT7;Q96RT7-2;Q96RT7-3;E7EQL8	Q96RT7;Q96RT7-2;Q96RT7-3;E7EQL8	Gamma-tubulin complex component 6	TUBGCP6	4	6	6	6	200.5	0	10.424	484950000
Q96RU2;Q96RU2-2;H0YFX3;B4E3L3;Q96RU2-3;F5GZ74;H0YG96;G3V1N5	Q96RU2;Q96RU2-2;H0YFX3;B4E3L3;Q96RU2-3	Ubiquitin carboxyl-terminal hydrolase 28;Ubiquitin carboxyl-terminal hydrolase	USP28	8	3	3	3	122.49	0	3.7002	107720000
Q96S15;Q96S15-2	Q96S15;Q96S15-2	WD repeat-containing protein 24	WDR24	2	3	3	3	101.99	0	6.3266	224630000
Q96S19;H3BS73;H3BNB2;A0A087WYU2;Q96S19-3;Q96S19-5;Q96S19-2;Q96S19-6;Q96S19-4;H3BRT2;H3BQ55;H3BMF3;H3BNT3	Q96S19;H3BS73;H3BNB2;A0A087WYU2;Q96S19-3;Q96S19-5;Q96S19-2;Q96S19-6;Q96S19-4;H3BRT2;H3BQ55;H3BMF3	UPF0585 protein C16orf13	C16orf13	13	6	6	6	22.578	0	16.728	1689700000
Q96S44;Q5JZ02	Q96S44	TP53-regulating kinase	TP53RK	2	9	9	9	28.16	0	20.562	1231000000
Q96S52;Q96S52-2;K7EN97	Q96S52;Q96S52-2	GPI transamidase component PIG-S	PIGS	3	11	11	11	61.655	0	63.775	3106000000
Q96S55;Q96S55-2;Q96S55-3;Q96S55-4	Q96S55;Q96S55-2;Q96S55-3	ATPase WRNIP1	WRNIP1	4	16	16	16	72.132	0	48.351	2924400000
Q96S59;Q96S59-2;Q96S59-3	Q96S59;Q96S59-2;Q96S59-3	Ran-binding protein 9	RANBP9	3	6	5	5	77.846	0	60.321	962450000
Q96S66;Q96S66-2;Q96S66-4;Q96S66-3;Q5T1P5	Q96S66;Q96S66-2;Q96S66-4;Q96S66-3	Chloride channel CLIC-like protein 1	CLCC1	5	7	7	7	62.022	0	12.15	350760000
Q96S82;H3BV23;H3BUV9;H3BSE0;H3BSQ2	Q96S82;H3BV23;H3BUV9	Ubiquitin-like protein 7	UBL7	5	5	5	5	40.51	0	11.183	399500000
Q96S99;K7ELB8;K7EIX0	Q96S99;K7ELB8	Pleckstrin homology domain-containing family F member 1	PLEKHF1	3	5	5	5	31.194	0	65.526	1037900000
Q96SB4;H3BLV9;Q5R363;Q96SB4-4;Q96SB4-3;D6RBF8;D6RBM8;Q9UPE1;H7C2I2;A8MPP7;A8MPY5;E7ETV6;Q9UPE1-2;Q9UPE1-3;Q9UPE1-4	Q96SB4;H3BLV9;Q5R363;Q96SB4-4;Q96SB4-3	SRSF protein kinase 1	SRPK1	15	13	13	12	74.324	0	60.04	4372100000
Q96SB8;Q96SB8-2;C9JMN1;A0A0A0MRY1;C9JEF0;A0A087WWI9	Q96SB8;Q96SB8-2;C9JMN1	Structural maintenance of chromosomes protein 6	SMC6	6	16	16	16	126.32	0	26.463	785180000
Q96SI1;Q96SI1-2;V9GYY8;K7EIF1;K7EPF0;K7EQS3;K7EM48;K7EN63	Q96SI1;Q96SI1-2;V9GYY8	BTB/POZ domain-containing protein KCTD15	KCTD15	8	5	5	5	31.942	0	5.6315	95383000
Q96SI9;Q96SI9-2;H0YC91	Q96SI9;Q96SI9-2	Spermatid perinuclear RNA-binding protein	STRBP	3	12	8	8	73.652	0	12.82	312530000
Q96SK2;Q96SK2-3;Q96SK2-2	Q96SK2;Q96SK2-3;Q96SK2-2	Transmembrane protein 209	TMEM209	3	4	4	4	62.921	0	10.157	315590000
Q96SN8;Q96SN8-3;Q96SN8-2;A0A0A0MRG9;Q96SN8-4;B1AMJ5;F8WF55;F8WCI3;Q5JTU8;C9K0C9;F8WBJ0	Q96SN8;Q96SN8-3;Q96SN8-2;A0A0A0MRG9;Q96SN8-4;B1AMJ5	CDK5 regulatory subunit-associated protein 2	CDK5RAP2	11	5	5	5	215.04	0	5.117	137310000
Q96SQ9;Q96SQ9-2;M0R152;M0R2G8;M0R057	Q96SQ9;Q96SQ9-2;M0R152	Cytochrome P450 2S1	CYP2S1	5	4	4	4	55.816	0	8.6042	173850000
Q96ST2;Q96ST2-3;Q96ST2-2	Q96ST2;Q96ST2-3;Q96ST2-2	Protein IWS1 homolog	IWS1	3	12	12	12	91.954	0	45.922	1932700000
Q96ST3;H3BT34;H3BQ76;H3BQ88;H3BNA0;H3BNZ3;H3BQL7;H3BP90	Q96ST3	Paired amphipathic helix protein Sin3a	SIN3A	8	21	21	21	145.17	0	82.022	2175500000
Q96ST8;Q96ST8-2	Q96ST8;Q96ST8-2	Centrosomal protein of 89 kDa	CEP89	2	2	2	2	89.589	0	23.508	33811000
Q96SU4;Q96SU4-7;Q96SU4-2;Q96SU4-6;Q96SU4-3;Q96SU4-5;Q96SU4-4;A0A096LPC8;H0YE19;G8JLK0	Q96SU4;Q96SU4-7;Q96SU4-2;Q96SU4-6;Q96SU4-3;Q96SU4-5;Q96SU4-4	Oxysterol-binding protein-related protein 9	OSBPL9	10	12	12	12	83.184	0	39.075	1646500000
Q96SZ5	Q96SZ5	2-aminoethanethiol dioxygenase	ADO	1	8	8	8	29.751	0	12.982	929110000
Q96SZ6;Q96SZ6-2;Q96SZ6-5;Q96SZ6-6;Q96SZ6-3;H0Y721;Q96SZ6-4	Q96SZ6;Q96SZ6-2;Q96SZ6-5;Q96SZ6-6;Q96SZ6-3;H0Y721;Q96SZ6-4	CDK5 regulatory subunit-associated protein 1	CDK5RAP1	7	2	2	2	67.688	0	2.8804	94757000
Q96T21;Q96T21-2;Q96T21-3;Q5HYY5	Q96T21;Q96T21-2;Q96T21-3	Selenocysteine insertion sequence-binding protein 2	SECISBP2	4	3	3	3	95.461	0	2.7479	697700000
Q96T23;Q96T23-2;H0YER1;H7C306;Q96T23-3;H0YCN2;H0YDG9	Q96T23;Q96T23-2;H0YER1;H7C306;Q96T23-3	Remodeling and spacing factor 1	RSF1	7	12	12	12	163.82	0	28.832	1438700000
Q96T51;Q96T51-2;H0YA47;Q96T51-3;H0YAC8;J3KPP6;H0Y9Y8	Q96T51;Q96T51-2;H0YA47	RUN and FYVE domain-containing protein 1	RUFY1	7	11	11	11	79.817	0	26.564	921520000
Q96T58;F6WRY4;H0Y5U7	Q96T58	Msx2-interacting protein	SPEN	3	13	13	13	402.24	0	21.893	605530000
Q96T76;Q96T76-8;Q96T76-9;Q96T76-5;Q5T454;Q96T76-7;B0QZ77;H0Y746;F8WCH8;H7C1W5;H0Y7V3;H7C0A9	Q96T76;Q96T76-8;Q96T76-9;Q96T76-5;Q5T454;Q96T76-7	MMS19 nucleotide excision repair protein homolog	MMS19	12	18	18	18	113.29	0	222.37	5269700000
Q96TA1;Q96TA1-2	Q96TA1;Q96TA1-2	Niban-like protein 1	FAM129B	2	21	21	21	84.137	0	85.785	6492700000
Q96TA2;Q96TA2-3;Q96TA2-2;Q96I63	Q96TA2;Q96TA2-3;Q96TA2-2;Q96I63	ATP-dependent zinc metalloprotease YME1L1	YME1L1	4	4	4	4	86.454	0	15.431	481670000
Q96TC7;H0YLG5;H0YMB1;Q96TC7-2;H0YNE5	Q96TC7;H0YLG5;H0YMB1;Q96TC7-2	Regulator of microtubule dynamics protein 3	RMDN3	5	5	5	5	52.118	0	58.556	1477200000
Q99426;K7EK42;Q99426-2;K7EP07;K7EL99	Q99426;K7EK42;Q99426-2;K7EP07	Tubulin-folding cofactor B	TBCB	5	10	10	10	27.325	0	80.34	10246000000
Q99436;Q5TBG5;Q99436-2	Q99436	Proteasome subunit beta type-7	PSMB7	3	5	5	5	29.965	0	10.708	5144000000
Q99442;F8WF48;F8WCJ7	Q99442;F8WF48;F8WCJ7	Translocation protein SEC62	SEC62	3	4	4	4	45.861	0	7.8526	918440000
Q99447;Q99447-3;I3L1L9;I3L1R7;Q99447-2;Q99447-4;I3L2Q1;I3L3V9;I3L1C4;I3L102	Q99447;Q99447-3;I3L1L9;I3L1R7;Q99447-2;Q99447-4;I3L2Q1;I3L3V9	Ethanolamine-phosphate cytidylyltransferase	PCYT2	10	11	11	11	43.835	0	20.752	783270000
Q99459	Q99459	Cell division cycle 5-like protein	CDC5L	1	39	39	39	92.25	0	169.16	12560000000
Q99460;Q99460-2;A0A087WW66;C9J9M4;H7BZR6;H7C378;F8WCE3	Q99460;Q99460-2;A0A087WW66	26S proteasome non-ATPase regulatory subunit 1	PSMD1	7	24	24	24	105.84	0	213.9	12921000000
Q99470;K7ELI9	Q99470;K7ELI9	Stromal cell-derived factor 2	SDF2	2	2	2	2	23.026	0	9.7018	9350100
Q99471;H3BPF6;Q99471-3;H3BMQ1;Q99471-2	Q99471;H3BPF6;Q99471-3;H3BMQ1	Prefoldin subunit 5	PFDN5	5	6	6	6	17.328	0	15.107	1526800000
Q99496;X6RFN3;Q99496-2	Q99496;X6RFN3;Q99496-2	E3 ubiquitin-protein ligase RING2	RNF2	3	4	3	3	37.655	0	10.965	176370000
Q99497;K7ELW0;K7EN27	Q99497;K7ELW0	Protein deglycase DJ-1	PARK7	3	10	10	10	19.891	0	36.106	10045000000
Q99523;Q99523-2	Q99523;Q99523-2	Sortilin	SORT1	2	1	1	1	92.067	0.0025986	1.5549	0
Q99536;Q99536-3;Q99536-2;K7ESA3;K7ERT7;K7ENX2;K7EM19;K7EJM4;K7ER81	Q99536;Q99536-3;Q99536-2	Synaptic vesicle membrane protein VAT-1 homolog	VAT1	9	13	13	13	41.92	0	204.8	21027000000
Q99538;Q99538-3;Q99538-2;G3V4E4	Q99538;Q99538-3;Q99538-2	Legumain	LGMN	4	3	3	3	49.411	0	26.396	798820000
Q99543;Q99543-2;C9IZ83;H7C3L7;F2Z3H0;F2Z3N9	Q99543;Q99543-2	DnaJ homolog subfamily C member 2;DnaJ homolog subfamily C member 2, N-terminally processed	DNAJC2	6	16	16	16	71.996	0	63.465	4237900000
Q99547;H3BNK8;H3BU96;H3BSB3;H3BNT4	Q99547;H3BNK8;H3BU96;H3BSB3;H3BNT4	M-phase phosphoprotein 6	MPHOSPH6	5	2	2	2	19.024	0	3.3534	165400000
Q99567;J3KMX1;I3L4K7;I3L2W3;I3L245	Q99567;J3KMX1	Nuclear pore complex protein Nup88	NUP88	5	16	16	16	83.541	0	147.23	2738500000
Q99570;D6RJ98;D6RAC3;D6RBB7	Q99570	Phosphoinositide 3-kinase regulatory subunit 4	PIK3R4	4	18	18	18	153.1	0	42.562	1276800000
Q99575;E5RK39	Q99575	Ribonucleases P/MRP protein subunit POP1	POP1	2	9	9	9	114.71	0	24.708	1141300000
Q99576-3;Q99576;Q5JRJ0;E7EWD5;Q99576-4;Q15714;Q5JRJ2;D6RDZ7;D6RD37;D6RAX8;D6RBL1;D6RDZ9;D6RCK9;Q15714-3	Q99576-3;Q99576;Q5JRJ0;E7EWD5;Q99576-4	TSC22 domain family protein 3	TSC22D3	14	3	2	2	22.213	0.0096308	1.0991	162350000
Q99584	Q99584	Protein S100-A13	S100A13	1	6	6	6	11.471	0	15.669	10788000000
Q99594;H7C4A7;B5MCM0;Q15562;H0YGS2;H0YG62;Q15562-2;Q15562-4	Q99594;H7C4A7;B5MCM0	Transcriptional enhancer factor TEF-5	TEAD3	8	6	6	5	48.676	0	28.907	627630000
Q99598;C4P0D6;C4P0D8;C4P0D4;Q5VVQ1;Q9NRI2	Q99598;C4P0D6;C4P0D8;C4P0D4;Q5VVQ1	Translin-associated protein X	TSNAX;DISC1	6	10	10	10	33.112	0	85.445	2246400000
Q99613;Q99613-2;B5ME19;H3BPE3;H3BPE4;H3BTY8	Q99613;Q99613-2;B5ME19	Eukaryotic translation initiation factor 3 subunit C;Eukaryotic translation initiation factor 3 subunit C-like protein	EIF3C;EIF3CL	6	25	25	25	105.34	0	145.05	17972000000
Q99614;H0YB37	Q99614;H0YB37	Tetratricopeptide repeat protein 1	TTC1	2	3	3	3	33.526	0	3.8385	1115100000
Q99615;Q99615-2;K7EIH8;K7EPP7;K7ESP1;K7EJL5;K7EN19;K7EJV7;K7ER44;K7ELJ8;K7EJE9;K7EK03	Q99615;Q99615-2;K7EIH8;K7EPP7;K7ESP1;K7EJL5;K7EN19;K7EJV7;K7ER44	DnaJ homolog subfamily C member 7	DNAJC7	12	12	12	12	56.44	0	13.027	3257800000
Q99623;F5GY37;J3KPX7;Q99623-2;F5GWA7;F5H3X6;F5H2D2;F5H0C5;U3KPZ5	Q99623;F5GY37;J3KPX7;Q99623-2;F5GWA7;F5H3X6	Prohibitin-2	PHB2	9	17	17	17	33.296	0	188.86	33450000000
Q99627;E9PGT6;Q99627-2;H7C3S9	Q99627;E9PGT6;Q99627-2;H7C3S9	COP9 signalosome complex subunit 8	COPS8	4	5	5	5	23.225	0	19.368	1158200000
Q99643;D6RBX6;Q99643-5;Q99643-3;Q99643-2	Q99643;D6RBX6;Q99643-5;Q99643-3;Q99643-2	Succinate dehydrogenase cytochrome b560 subunit, mitochondrial	SDHC	5	2	2	2	18.61	0	6.707	421620000
Q99653;H0YNG9;H0YKE7;F5GX29;H0YLY7;H0YLX1	Q99653;H0YNG9	Calcineurin B homologous protein 1	CHP1	6	9	9	9	22.456	0	25.97	1329900000
Q99661;Q99661-2;Q5JR91;Q5JR89;H0Y5Z9	Q99661;Q99661-2;Q5JR91	Kinesin-like protein KIF2C;Kinesin-like protein	KIF2C	5	13	11	11	81.312	0	32.772	446890000
Q99666;O14715;J3KQ37;F8W705;Q99666-2;H0YBN8;C9J1W9;C9JF75;C9J6W1;Q7Z3J3-2	Q99666;O14715;J3KQ37	RANBP2-like and GRIP domain-containing protein 5/6;RANBP2-like and GRIP domain-containing protein 8	RGPD5;RGPD8	10	16	2	0	198.92	0.0023027	1.5842	71310000
Q99698;Q99698-2	Q99698;Q99698-2	Lysosomal-trafficking regulator	LYST	2	1	1	1	429.13	1	-2	0
Q99707;Q99707-2;B1ANE3	Q99707;Q99707-2;B1ANE3	Methionine synthase	MTR	3	9	9	9	140.53	0	14.281	327380000
Q99714;Q99714-2;Q5H928	Q99714;Q99714-2;Q5H928	3-hydroxyacyl-CoA dehydrogenase type-2	HSD17B10	3	10	10	10	26.923	0	173.63	20286000000
Q99720;Q99720-3;Q99720-4;Q5T1J1;Q99720-5;Q99720-2	Q99720;Q99720-3;Q99720-4	Sigma non-opioid intracellular receptor 1	SIGMAR1	6	3	3	3	25.127	0	5.5795	1892700000
Q99726;C9JHX4;H7BZ83	Q99726;C9JHX4;H7BZ83	Zinc transporter 3	SLC30A3	3	2	2	2	41.945	0	3.7272	62940000
Q99728;Q99728-3;Q99728-2;F6MDI1;A0A087X2H0;A0A087X0C6;C9IYG1;A0A087WZ19	Q99728;Q99728-3;Q99728-2;F6MDI1;A0A087X2H0	BRCA1-associated RING domain protein 1	BARD1	8	3	3	3	86.647	0	5.9913	127240000
Q99733;Q99733-2;C9J6D1;E9PNW0;E9PJJ2;E9PS34;E9PNJ7;C9JZI7;A8MXH2;E9PKT8;E9PKI2;E9PP22;H0YCI4;C9J1B1	Q99733;Q99733-2;C9J6D1;E9PNW0;E9PJJ2;E9PS34;E9PNJ7;C9JZI7;A8MXH2;E9PKT8	Nucleosome assembly protein 1-like 4	NAP1L4	14	9	9	8	42.823	0	198.91	12999000000
Q99735;Q99735-2	Q99735;Q99735-2	Microsomal glutathione S-transferase 2	MGST2	2	1	1	1	16.62	0	13.414	1379200000
Q99747;Q99747-2;J3KTJ6;J3QS28;J3QKW4	Q99747;Q99747-2	Gamma-soluble NSF attachment protein	NAPG	5	6	6	6	34.746	0	56.561	1179800000
Q99755-2;Q99755;Q99755-4;A6PW57;Q99755-3;A6PW58;A2A5X0	Q99755-2;Q99755;Q99755-4;A6PW57;Q99755-3	Phosphatidylinositol 4-phosphate 5-kinase type-1 alpha	PIP5K1A	7	6	6	3	56.052	0	10.001	245990000
Q99766;Q8WXQ4;Q99766-3;Q99766-2	Q99766	ATP synthase subunit s, mitochondrial	ATP5S	4	4	4	4	24.866	0	6.4895	621500000
Q99797	Q99797	Mitochondrial intermediate peptidase	MIPEP	1	7	7	7	80.64	0	14.429	250060000
Q99805	Q99805	Transmembrane 9 superfamily member 2	TM9SF2	1	10	10	10	75.775	0	65.158	3756000000
Q99808;Q99808-2	Q99808;Q99808-2	Equilibrative nucleoside transporter 1	SLC29A1	2	5	5	5	50.219	0	22.544	1218700000
Q99832;Q99832-3;Q99832-4;Q99832-2;F8WAM2;F8WBP8	Q99832;Q99832-3;Q99832-4;Q99832-2	T-complex protein 1 subunit eta	CCT7	6	18	18	18	59.366	0	54.142	27929000000
Q99836;Q99836-6;A0A0A0MS70;H0Y4G9;A0A0A0MST0;Q99836-5;Q99836-2;A0A0A0MSI9;Q99836-3;Q99836-4	Q99836;Q99836-6;A0A0A0MS70;H0Y4G9;A0A0A0MST0;Q99836-5;Q99836-2;A0A0A0MSI9;Q99836-3	Myeloid differentiation primary response protein MyD88	MYD88	10	7	7	7	33.233	0	25.775	1528800000
Q99941;Q99941-2	Q99941;Q99941-2	Cyclic AMP-dependent transcription factor ATF-6 beta;Processed cyclic AMP-dependent transcription factor ATF-6 beta	ATF6B	2	3	3	3	76.708	0	2.9858	91959000
Q99942	Q99942	E3 ubiquitin-protein ligase RNF5	RNF5	1	1	1	1	19.881	0	8.2647	59421000
Q99943	Q99943	1-acyl-sn-glycerol-3-phosphate acyltransferase alpha	AGPAT1	1	4	4	4	31.716	0	14.126	599290000
Q99959;Q99959-2;B8QGS9;A0A087WXY2	Q99959;Q99959-2;B8QGS9	Plakophilin-2	PKP2	4	28	28	28	97.414	0	234.4	8576900000
Q99961;Q99961-3;M0R0I3;Q99961-2;M0QYE0;Q99962;M0R2K6	Q99961;Q99961-3;M0R0I3;Q99961-2;M0QYE0	Endophilin-A2	SH3GL1	7	8	8	8	41.489	0	28.431	3384200000
Q99986;H0YJ50;H0YJJ9	Q99986;H0YJ50	Serine/threonine-protein kinase VRK1	VRK1	3	9	9	9	45.476	0	21.306	1632500000
Q9BPU9	Q9BPU9	B9 domain-containing protein 2	B9D2	1	1	1	1	19.261	0	3.1295	35270000
Q9BPW8;H7C2U6;F8WCR5;C9JDV8	Q9BPW8;H7C2U6;F8WCR5	Protein NipSnap homolog 1	NIPSNAP1	4	8	8	7	33.31	0	14.269	3730700000
Q9BPX3;H0Y9Z8;D6RA93	Q9BPX3	Condensin complex subunit 3	NCAPG	3	20	20	20	114.33	0	63.004	3898100000
Q9BPX5	Q9BPX5	Actin-related protein 2/3 complex subunit 5-like protein	ARPC5L	1	4	4	4	16.941	0	31.919	691150000
Q9BPZ7;Q9BPZ7-4;Q9BPZ7-3;Q9BPZ7-2;B1AMA5;Q9BPZ7-6;E9PGB8;Q9BPZ7-5;B1AMA6;H0Y7F8;H0Y866	Q9BPZ7;Q9BPZ7-4;Q9BPZ7-3;Q9BPZ7-2;B1AMA5;Q9BPZ7-6;E9PGB8;Q9BPZ7-5	Target of rapamycin complex 2 subunit MAPKAP1	MAPKAP1	11	6	6	6	59.122	0	8.2478	368490000
Q9BQ04;Q9BWF3-4;E9PLB0;E9PM61;D6R9K7;U3KQD5;J3QRR5;Q9BWF3-3;Q9BWF3-2	Q9BQ04;Q9BWF3-4	RNA-binding protein 4B;RNA-binding protein 4	RBM4B;RBM4	9	9	2	2	40.149	0	22.134	131180000
Q9BQ15;Q9BQ15-2	Q9BQ15;Q9BQ15-2	SOSS complex subunit B1	NABP2	2	1	1	1	22.338	0	4.6932	53840000
Q9BQ24;Q9BQ24-2;G3V2M2;G3V5D6	Q9BQ24;Q9BQ24-2;G3V2M2	Zinc finger FYVE domain-containing protein 21	ZFYVE21	4	3	3	3	26.505	0	13.884	99140000
Q9BQ51;Q9BQ51-3;Q9BQ51-2	Q9BQ51;Q9BQ51-3;Q9BQ51-2	Programmed cell death 1 ligand 2	PDCD1LG2	3	4	4	4	30.957	0	13.78	604990000
Q9BQ52;G5E9D5;Q9BQ52-4;E7ES68;Q9BQ52-3;Q9BQ52-2;J3QRS2;V9GYU5;J3QL08;V9GZ72;V9GYS7;J3QLK4;H7C2I4	Q9BQ52;G5E9D5;Q9BQ52-4;E7ES68;Q9BQ52-3	Zinc phosphodiesterase ELAC protein 2	ELAC2	13	11	11	11	92.218	0	77.52	2080600000
Q9BQ61;K7ELS0;K7ERU7;K7EN60	Q9BQ61;K7ELS0;K7ERU7;K7EN60	Uncharacterized protein C19orf43	C19orf43	4	2	2	2	18.419	0	5.0455	288900000
Q9BQ67;M0QX71	Q9BQ67;M0QX71	Glutamate-rich WD repeat-containing protein 1	GRWD1	2	6	6	6	49.419	0	27.442	1059300000
Q9BQ69	Q9BQ69	O-acetyl-ADP-ribose deacetylase MACROD1	MACROD1	1	5	5	5	35.505	0	27.075	2212100000
Q9BQ70;H3BQ53;H3BTU3;H3BSS3;Q9H384;H3BMJ8;Q9H7D3;H3BSP8;H3BR53;H3BS87;H3BRP4	Q9BQ70;H3BQ53	Transcription factor 25	TCF25	11	7	7	7	76.666	0	13.897	693720000
Q9BQ89;V9GZ26	Q9BQ89;V9GZ26	Protein FAM110A	FAM110A	2	1	1	1	31.27	0.0096449	1.1121	59916000
Q9BQ95;Q9BQ95-2;Q9BQ95-4;J3KTF5;K7EPL5;K7EN32;K7EJG5;Q9BQ95-3;K7EJI1	Q9BQ95;Q9BQ95-2;Q9BQ95-4;J3KTF5	Evolutionarily conserved signaling intermediate in Toll pathway, mitochondrial	ECSIT	9	9	9	9	49.148	0	76.26	1416600000
Q9BQC6	Q9BQC6	Ribosomal protein 63, mitochondrial	MRPL57	1	1	1	1	12.266	0	3.1398	39721000
Q9BQG0;Q9BQG0-2;I3L1L3;I3L2H8;I3L311	Q9BQG0;Q9BQG0-2;I3L1L3	Myb-binding protein 1A	MYBBP1A	5	28	28	28	148.85	0	112.37	6565500000
Q9BQI0;Q9BQI0-3;Q9BQI0-2;A6PVM9;Q5JUP3;Q9BQI0-4	Q9BQI0;Q9BQI0-3;Q9BQI0-2;A6PVM9;Q5JUP3;Q9BQI0-4	Allograft inflammatory factor 1-like	AIF1L	6	2	2	2	17.068	0.0014045	1.7613	51620000
Q9BQK8;Q9BQK8-2;H0Y5E1	Q9BQK8;Q9BQK8-2	Phosphatidate phosphatase LPIN3	LPIN3	3	7	7	7	93.613	0	10.439	667840000
Q9BQL6;G3V1L6;Q9BQL6-4;Q9BQL6-2;Q5JWV4;Q9BQL6-3	Q9BQL6;G3V1L6;Q9BQL6-4;Q9BQL6-2	Fermitin family homolog 1	FERMT1	6	15	13	13	77.436	0	15.5	1210300000
Q9BQP7;Q5QPE7;Q5QPE8	Q9BQP7;Q5QPE7;Q5QPE8	Mitochondrial genome maintenance exonuclease 1	MGME1	3	8	8	8	39.42	0	12.136	649380000
Q9BQS8;Q9BQS8-4;Q9BQS8-3;Q9BQS8-2;C9J2W6;H7BZ74	Q9BQS8;Q9BQS8-4	FYVE and coiled-coil domain-containing protein 1	FYCO1	6	13	13	13	166.98	0	70.949	904360000
Q9BR61	Q9BR61	Acyl-CoA-binding domain-containing protein 6	ACBD6	1	2	2	2	31.15	0.00048607	2.2287	26639000
Q9BR76;A0A087WW53;F5H390;F5H0D2	Q9BR76	Coronin-1B	CORO1B	4	11	11	11	54.234	0	171.08	11221000000
Q9BRA2;I3L2R6;I3L0K2;I3L3M7	Q9BRA2;I3L2R6	Thioredoxin domain-containing protein 17	TXNDC17	4	3	3	3	13.941	0	5.1333	1310300000
Q9BRD0;Q9BRD0-2;H7C462	Q9BRD0;Q9BRD0-2	BUD13 homolog	BUD13	3	4	4	4	70.52	0	5.1248	246420000
Q9BRG2;Q9BRG2-2	Q9BRG2;Q9BRG2-2	SH2 domain-containing protein 3A	SH2D3A	2	3	3	3	63.092	0	3.192	141260000
Q9BRK4;B1AL11;B1AL12;B1AL13;S4R3W7	Q9BRK4	Leucine zipper putative tumor suppressor 2	LZTS2	5	7	7	6	72.759	0	25.301	313780000
Q9BRK5;Q9BRK5-6;G3V1E2;Q9BRK5-4;Q9BRK5-3;H0Y3T6;Q9BRK5-2;Q9BRK5-5	Q9BRK5;Q9BRK5-6;G3V1E2;Q9BRK5-4;Q9BRK5-3;H0Y3T6;Q9BRK5-2	45 kDa calcium-binding protein	SDF4	8	7	7	7	41.806	0	19.756	1402500000
Q9BRP1	Q9BRP1	Programmed cell death protein 2-like	PDCD2L	1	4	4	4	39.416	0	23.448	494040000
Q9BRP4;F5H0C4;Q9BRP4-2;Q9BRP4-3;F5H3I1;F5H103;F5H3E9;F5H5D4;F5H0F7;H0YGB1	Q9BRP4;F5H0C4;Q9BRP4-2;Q9BRP4-3;F5H3I1	Proteasomal ATPase-associated factor 1	PAAF1	10	7	7	7	42.19	0	9.713	746890000
Q9BRP8;Q9BRP8-2	Q9BRP8;Q9BRP8-2	Partner of Y14 and mago	WIBG	2	1	1	1	22.655	0	6.3948	169680000
Q9BRQ8;Q9BRQ8-2	Q9BRQ8;Q9BRQ8-2	Apoptosis-inducing factor 2	AIFM2	2	4	4	4	40.526	0	8.09	259800000
Q9BRR6;Q9BRR6-2;H3BRS6;Q9BRR6-4;Q9BRR6-3;H3BU35;Q9BRR6-5	Q9BRR6;Q9BRR6-2;H3BRS6;Q9BRR6-4;Q9BRR6-3	ADP-dependent glucokinase	ADPGK	7	8	8	8	54.088	0	88.39	2255800000
Q9BRR8;K7EQ19	Q9BRR8	G patch domain-containing protein 1	GPATCH1	2	7	7	7	103.34	0	12.163	395400000
Q9BRS2	Q9BRS2	Serine/threonine-protein kinase RIO1	RIOK1	1	3	3	3	65.582	0.00063837	2.0474	135740000
Q9BRT2;V5IRT4;Q5TAQ0	Q9BRT2;V5IRT4;Q5TAQ0	Ubiquinol-cytochrome-c reductase complex assembly factor 2	UQCC2	3	2	2	2	14.875	0	3.1126	158370000
Q9BRT3;J3KTI2	Q9BRT3;J3KTI2	Migration and invasion enhancer 1	MIEN1	2	2	2	2	12.403	0	4.7665	216910000
Q9BRT8;Q9BRT8-3;A0A087X140;Q9BRT8-2;F2Z2T4;A0A087WTC0;A0A087WZQ3;A0A087WVU7	Q9BRT8;Q9BRT8-3;A0A087X140;Q9BRT8-2;F2Z2T4;A0A087WTC0;A0A087WZQ3	COBW domain-containing protein 1	CBWD1	8	8	8	1	44.068	0	17.428	559700000
Q9BRT9;E5RFF9;E5RH56;Q9BRT9-2	Q9BRT9;E5RFF9	DNA replication complex GINS protein SLD5;DNA replication complex GINS protein SLD5, N-terminally processed;DNA replication complex GINS protein SLD5	GINS4	4	6	6	6	26.047	0	11.526	1121700000
Q9BRV8;Q9BRV8-2	Q9BRV8;Q9BRV8-2	Suppressor of IKBKE 1	SIKE1	2	3	3	3	23.721	0	5.6604	78138000
Q9BRX2	Q9BRX2	Protein pelota homolog	PELO	1	6	6	6	43.359	0	12.34	743450000
Q9BRX5;Q9BRX5-3;Q9BRX5-2	Q9BRX5;Q9BRX5-3;Q9BRX5-2	DNA replication complex GINS protein PSF3	GINS3	3	8	8	8	24.534	0	44.177	807290000
Q9BRX8;Q9BRX8-2	Q9BRX8;Q9BRX8-2	Redox-regulatory protein FAM213A	FAM213A	2	6	6	6	25.764	0	3.9803	566820000
Q9BRZ2;C9JI91;Q9BRZ2-2;Q9BRZ2-3	Q9BRZ2	E3 ubiquitin-protein ligase TRIM56	TRIM56	4	12	12	12	81.487	0	126.5	3062200000
Q9BS26	Q9BS26	Endoplasmic reticulum resident protein 44	ERP44	1	13	13	13	46.971	0	74.558	10642000000
Q9BSC4;Q9BSC4-4;Q9BSC4-2;H7C1Z3;Q9BSC4-3	Q9BSC4;Q9BSC4-4;Q9BSC4-2	Nucleolar protein 10	NOL10	5	8	8	8	80.301	0	12.048	443470000
Q9BSE5	Q9BSE5	Agmatinase, mitochondrial	AGMAT	1	4	4	4	37.66	0	22.232	289330000
Q9BSF4;K7ENF5	Q9BSF4	Uncharacterized protein C19orf52	C19orf52	2	3	3	3	29.233	0	6.6428	431280000
Q9BSH4	Q9BSH4	Translational activator of cytochrome c oxidase 1	TACO1	1	5	5	5	32.477	0	47.1	764340000
Q9BSH5	Q9BSH5	Haloacid dehalogenase-like hydrolase domain-containing protein 3	HDHD3	1	5	5	5	28	0	16.587	798600000
Q9BSI4;Q9BSI4-2;H0YMN3;H0YLC9;H0YL20;H0YKA6;H0YKG7;Q9BSI4-3	Q9BSI4;Q9BSI4-2;H0YMN3;H0YLC9;H0YL20;H0YKA6;H0YKG7;Q9BSI4-3	TERF1-interacting nuclear factor 2	TINF2	8	2	2	2	50.023	0	2.8871	69752000
Q9BSJ2;Q9BSJ2-4;F2Z2B9;Q9BSJ2-3;B3KTU7;R4GMM4	Q9BSJ2;Q9BSJ2-4;F2Z2B9;Q9BSJ2-3	Gamma-tubulin complex component 2	TUBGCP2	6	16	16	16	102.53	0	43.318	1896000000
Q9BSJ8-2;Q9BSJ8;F8VZB1	Q9BSJ8-2;Q9BSJ8	Extended synaptotagmin-1	ESYT1	3	35	35	35	124	0	323.31	13592000000
Q9BSK0	Q9BSK0	MARVEL domain-containing protein 1	MARVELD1	1	2	2	2	18.914	0.00048239	2.1489	46115000
Q9BSL1	Q9BSL1	Ubiquitin-associated domain-containing protein 1	UBAC1	1	2	2	2	45.338	0	5.2794	147140000
Q9BST9;Q9BST9-2;Q9BST9-3	Q9BST9;Q9BST9-2;Q9BST9-3	Rhotekin	RTKN	3	6	6	6	62.667	0	42.598	1406800000
Q9BSU1;H3BRA5;H3BS58;H3BSG0	Q9BSU1;H3BRA5;H3BS58;H3BSG0	UPF0183 protein C16orf70	C16orf70	4	2	2	2	47.524	0.0023003	1.5782	32548000
Q9BSW2-2;Q9BSW2;H7BXT2	Q9BSW2-2;Q9BSW2	EF-hand calcium-binding domain-containing protein 4B	CRACR2A	3	6	6	6	83.192	0	14.933	640030000
Q9BT09;A0A0C4DFY8	Q9BT09	Protein canopy homolog 3	CNPY3	2	4	4	4	30.748	0	23.018	717360000
Q9BT22;K7EID2;Q9BT22-2;K7EPU3	Q9BT22;K7EID2;Q9BT22-2	Chitobiosyldiphosphodolichol beta-mannosyltransferase	ALG1	4	7	7	7	52.518	0	25.877	470830000
Q9BT25;Q9BT25-2;Q9BT25-3	Q9BT25;Q9BT25-2;Q9BT25-3	HAUS augmin-like complex subunit 8	HAUS8	3	3	3	3	44.857	0.00016753	2.6176	118200000
Q9BT30	Q9BT30	Alpha-ketoglutarate-dependent dioxygenase alkB homolog 7, mitochondrial	ALKBH7	1	1	1	1	24.516	0.00064	2.0715	11454000
Q9BT67	Q9BT67	NEDD4 family-interacting protein 1	NDFIP1	1	3	3	3	24.899	0	5.2079	120390000
Q9BT73	Q9BT73	Proteasome assembly chaperone 3	PSMG3	1	4	4	4	13.104	0	15.242	299890000
Q9BTA9;Q9BTA9-2;Q9BTA9-5;A0A0A0MRT2;Q9BTA9-3;J3QTA0	Q9BTA9;Q9BTA9-2;Q9BTA9-5;A0A0A0MRT2;Q9BTA9-3	WW domain-containing adapter protein with coiled-coil	WAC	6	6	6	6	70.723	0	12.9	261830000
Q9BTC0;Q9BTC0-1;Q9BTC0-2;Q9BTC0-3	Q9BTC0;Q9BTC0-1	Death-inducer obliterator 1	DIDO1	4	26	26	26	243.87	0	67.795	2229900000
Q9BTC8;Q9BTC8-2;E7EQY4;E7EV10;E9PCS8;D6W5A2	Q9BTC8;Q9BTC8-2;E7EQY4;E7EV10;E9PCS8;D6W5A2	Metastasis-associated protein MTA3	MTA3	6	9	4	4	67.503	0	28.961	139840000
Q9BTE1;H3BR94;Q9BTE1-2;H3BUD2;H3BS05;I3L0U8;Q9BTE1-3	Q9BTE1;H3BR94;Q9BTE1-2	Dynactin subunit 5	DCTN5	7	3	3	3	20.126	0	11.123	303690000
Q9BTE3;Q9BTE3-2;Q9BTE3-3	Q9BTE3;Q9BTE3-2;Q9BTE3-3	Mini-chromosome maintenance complex-binding protein	MCMBP	3	12	12	12	72.979	0	37.15	3897300000
Q9BTL4	Q9BTL4	Immediate early response gene 2 protein	IER2	1	1	1	1	24.195	0.0012561	1.834	14673000
Q9BTM9-2;Q9BTM9-3;Q9BTM9	Q9BTM9-2;Q9BTM9-3;Q9BTM9	Ubiquitin-related modifier 1	URM1	3	1	1	1	15.815	0.00016711	2.5881	110580000
Q9BTT0;Q9BTT0-3;E9PPH5;Q5TB19;E9PLC4	Q9BTT0;Q9BTT0-3;E9PPH5;Q5TB19;E9PLC4	Acidic leucine-rich nuclear phosphoprotein 32 family member E	ANP32E	5	2	2	2	30.692	0	5.6452	1470100000
Q9BTT4	Q9BTT4	Mediator of RNA polymerase II transcription subunit 10	MED10	1	2	2	2	15.688	0.0050746	1.3108	0
Q9BTT6;Q5T0G3;Q9BTT6-2	Q9BTT6;Q5T0G3;Q9BTT6-2	Leucine-rich repeat-containing protein 1	LRRC1	3	6	5	5	59.241	0	6.4462	351120000
Q9BTU6;E9PAM4	Q9BTU6;E9PAM4	Phosphatidylinositol 4-kinase type 2-alpha	PI4K2A	2	16	16	16	54.022	0	57.007	3806600000
Q9BTV4;V9GY05	Q9BTV4	Transmembrane protein 43	TMEM43	2	13	13	13	44.875	0	89.375	11692000000
Q9BTV7;H0Y5H2	Q9BTV7;H0Y5H2	CDK5 and ABL1 enzyme substrate 2	CABLES2	2	2	2	2	52.235	0	6.9729	82888000
Q9BTX1;Q9BTX1-6;Q9BTX1-5;Q9BTX1-2;Q9BTX1-4;Q9BTX1-3	Q9BTX1;Q9BTX1-6;Q9BTX1-5;Q9BTX1-2;Q9BTX1-4;Q9BTX1-3	Nucleoporin NDC1	NDC1	6	6	6	6	76.304	0	19.199	477500000
Q9BTX7;Q5QPC2;A6PVK2	Q9BTX7;Q5QPC2	Alpha-tocopherol transfer protein-like	TTPAL	3	7	7	7	38.515	0	11.057	322900000
Q9BTY2;Q9BTY2-2;Q7Z6V2	Q9BTY2;Q9BTY2-2	Plasma alpha-L-fucosidase	FUCA2	3	6	6	6	54.066	0	7.9993	599410000
Q9BTY7	Q9BTY7	Protein HGH1 homolog	HGH1	1	7	7	7	42.129	0	28.104	1233600000
Q9BU23;Q9BU23-2;Q9BU23-3	Q9BU23;Q9BU23-2;Q9BU23-3	Lipase maturation factor 2	LMF2	3	7	7	7	79.697	0	5.0125	2603000000
Q9BU61;Q9BU61-2	Q9BU61;Q9BU61-2	NADH dehydrogenase [ubiquinone] 1 alpha subcomplex assembly factor 3	NDUFAF3	2	4	4	4	20.35	0	24.551	292500000
Q9BU76;Q9BU76-3;Q9BU76-4;Q9BU76-2	Q9BU76;Q9BU76-3;Q9BU76-4;Q9BU76-2	Multiple myeloma tumor-associated protein 2	MMTAG2	4	4	4	4	29.411	0	6.4132	181710000
Q9BU89;K7ERU8;K7EIV2	Q9BU89;K7ERU8;K7EIV2	Deoxyhypusine hydroxylase	DOHH	3	5	5	5	32.904	0	24.775	683020000
Q9BUA3;H0YGK9;H0YGY5	Q9BUA3;H0YGK9;H0YGY5	Uncharacterized protein C11orf84	C11orf84	3	2	2	2	41.036	0	5.4681	152980000
Q9BUB5;Q9BUB5-2;Q9BUB5-3;E9PN34;E9PSE0;E9PLE7;E9PMF1;E9PMM8;E9PPI6;E9PJH1;E9PIA0;Q7Z319	Q9BUB5;Q9BUB5-2;Q9BUB5-3;E9PN34;E9PSE0;E9PLE7;E9PMF1;E9PMM8;E9PPI6;E9PJH1;E9PIA0;Q7Z319	MAP kinase-interacting serine/threonine-protein kinase 1	MKNK1;DKFZp686E14208	12	4	4	4	51.342	0	5.6744	69053000
Q9BUB7;Q9BUB7-2	Q9BUB7;Q9BUB7-2	Transmembrane protein 70, mitochondrial	TMEM70	2	2	2	2	28.969	0	6.1244	194280000
Q9BUE0	Q9BUE0	Mediator of RNA polymerase II transcription subunit 18	MED18	1	2	2	2	23.662	0.0014069	1.7803	152180000
Q9BUE6;Q9BUE6-2;Q5TBE2;Q5TBE9	Q9BUE6;Q9BUE6-2;Q5TBE2;Q5TBE9	Iron-sulfur cluster assembly 1 homolog, mitochondrial	ISCA1	4	2	2	2	14.179	0	4.7055	158460000
Q9BUF5;K7ESM5;K7ES63;K7EL29;K7ESQ3;K7EQT3;K7EJ64;K7ERA8;K7EJZ4;K7EN98;K7EPE5;M0R1I1	Q9BUF5;K7ESM5	Tubulin beta-6 chain	TUBB6	12	16	7	6	49.857	0	30.273	3651300000
Q9BUH6	Q9BUH6	Protein PAXX	C9orf142	1	7	7	7	21.639	0	22.344	2504700000
Q9BUK6;Q9BUK6-7;Q9BUK6-3;Q9BUK6-2;Q9BUK6-4;Q9BUK6-5	Q9BUK6;Q9BUK6-7;Q9BUK6-3;Q9BUK6-2	Protein misato homolog 1	MSTO1	6	4	4	4	61.835	0	5.0482	197580000
Q9BUL8;C9J5C3;C9J6F3;C9J363;C9JND6;C9JSA3;H7C5M9;C9J932;F8WDF3	Q9BUL8;C9J5C3;C9J6F3;C9J363;C9JND6;C9JSA3	Programmed cell death protein 10	PDCD10	9	11	11	11	24.701	0	82.777	5103100000
Q9BUL9	Q9BUL9	Ribonuclease P protein subunit p25	RPP25	1	3	3	3	20.632	0	10.115	369000000
Q9BUN8;Q9BUN8-2;B4E1G1;E5RGY0	Q9BUN8;Q9BUN8-2;B4E1G1	Derlin-1	DERL1	4	3	3	3	28.8	0	4.4841	401130000
Q9BUP0;H7C0I0;Q8WYH2;A0A087X1Z2;Q9BUP0-2;C9JTV4	Q9BUP0;H7C0I0	EF-hand domain-containing protein D1	EFHD1	6	5	4	4	26.927	0	3.47	262010000
Q9BUP3-3;Q9BUP3;E9PI87;Q9BUP3-2	Q9BUP3-3;Q9BUP3;E9PI87	Oxidoreductase HTATIP2	HTATIP2	4	11	11	11	30.13	0	31.452	3415200000
Q9BUQ8;H0YI52;H0YIL9;F8VVA2	Q9BUQ8	Probable ATP-dependent RNA helicase DDX23	DDX23	4	22	22	22	95.581	0	37.773	3784700000
Q9BUV8;Q9BUV8-4;Q9BUV8-3;Q9BUV8-2;Q9BUV8-5	Q9BUV8;Q9BUV8-4;Q9BUV8-3;Q9BUV8-2;Q9BUV8-5	Uncharacterized protein C20orf24	C20orf24	5	2	2	2	15.487	0	7.2787	110940000
Q9BV10;H7C4I6	Q9BV10;H7C4I6	Dol-P-Man:Man(7)GlcNAc(2)-PP-Dol alpha-1,6-mannosyltransferase	ALG12	2	2	2	2	54.654	0	3.4548	166090000
Q9BV19	Q9BV19	Uncharacterized protein C1orf50	C1orf50	1	1	1	1	21.876	0.0031968	1.5013	36152000
Q9BV20;Q9BV20-2	Q9BV20;Q9BV20-2	Methylthioribose-1-phosphate isomerase	MRI1	2	7	7	7	39.149	0	26.361	1636100000
Q9BV40;B8ZZT4;C9JXZ5	Q9BV40;B8ZZT4	Vesicle-associated membrane protein 8	VAMP8	3	5	5	5	11.438	0	8.2746	3407300000
Q9BV44;H7C0R6;H7C3J3	Q9BV44;H7C0R6;H7C3J3	THUMP domain-containing protein 3	THUMPD3	3	6	6	6	57.002	0	16.673	1230900000
Q9BV57;A0A0G2JQN5;Q9BV57-2	Q9BV57;A0A0G2JQN5;Q9BV57-2	1,2-dihydroxy-3-keto-5-methylthiopentene dioxygenase	ADI1	3	3	3	3	21.498	0	14.004	325060000
Q9BV73;Q9BV73-2;H7C0P0;E9PHT2;E7ETF9	Q9BV73;Q9BV73-2;H7C0P0	Centrosome-associated protein CEP250	CEP250	5	6	6	6	281.13	0	10.696	221230000
Q9BV79;Q9BV79-2;H3BM30	Q9BV79;Q9BV79-2;H3BM30	Trans-2-enoyl-CoA reductase, mitochondrial	MECR	3	4	4	4	40.461	0	9.5415	685320000
Q9BV81	Q9BV81	ER membrane protein complex subunit 6	EMC6	1	1	1	1	12.017	0.00016781	2.6389	172270000
Q9BV86;Q9BV86-2;S4R344;S4R3J7;S4R338	Q9BV86;Q9BV86-2	N-terminal Xaa-Pro-Lys N-methyltransferase 1;N-terminal Xaa-Pro-Lys N-methyltransferase 1, N-terminally processed	NTMT1	5	3	3	3	25.387	0	37.798	443270000
Q9BVA0;H3BPD8;H3BPK1;H3BTU7	Q9BVA0	Katanin p80 WD40 repeat-containing subunit B1	KATNB1	4	3	3	3	72.333	0	5.3051	98226000
Q9BVC3	Q9BVC3	Sister chromatid cohesion protein DCC1	DSCC1	1	3	3	3	44.825	0	4.4204	218650000
Q9BVC6	Q9BVC6	Transmembrane protein 109	TMEM109	1	3	3	3	26.21	0	4.892	8193600000
Q9BVG4;A6NDF3	Q9BVG4;A6NDF3	Protein PBDC1	PBDC1	2	5	5	5	26.056	0	13.48	919970000
Q9BVG8;Q9BVG8-2;Q9BVG8-6;B7Z896;F5H3M2;Q9BVG8-5;H3BTL6;Q9BVG8-4;H3BNZ0;H3BPE2;H3BRQ1;H3BTE9;H3BSN2;A0A0C4DGM9;H3BTU1	Q9BVG8;Q9BVG8-2;Q9BVG8-6;B7Z896;F5H3M2;Q9BVG8-5	Kinesin-like protein KIFC3;Kinesin-like protein	KIFC3	15	9	9	9	92.774	0	16.629	370910000
Q9BVG9;E9PS47;E9PLE4	Q9BVG9;E9PS47;E9PLE4	Phosphatidylserine synthase 2	PTDSS2	3	4	4	4	56.252	0	19.819	433650000
Q9BVI4;F5H303	Q9BVI4;F5H303	Nucleolar complex protein 4 homolog	NOC4L	2	12	12	12	58.467	0	30.245	1290800000
Q9BVJ6;Q9BVJ6-3;Q9BVJ6-2;Q5TAP6;X6RJY0	Q9BVJ6;Q9BVJ6-3;Q9BVJ6-2	U3 small nucleolar RNA-associated protein 14 homolog A	UTP14A	5	10	10	10	87.977	0	27.416	764600000
Q9BVJ7	Q9BVJ7	Dual specificity protein phosphatase 23	DUSP23	1	4	4	4	16.588	0	13.43	984570000
Q9BVK6	Q9BVK6	Transmembrane emp24 domain-containing protein 9	TMED9	1	6	6	6	27.277	0	34.783	4555000000
Q9BVM2;Q5JQQ4;Q5JQQ2	Q9BVM2;Q5JQQ4	Protein DPCD	DPCD	3	3	3	3	23.239	0.0011003	1.8555	209410000
Q9BVP2;Q9BVP2-2;C9JYH9;C9JZT7;B4DMU5	Q9BVP2;Q9BVP2-2	Guanine nucleotide-binding protein-like 3	GNL3	5	10	10	10	61.992	0	18.414	1732400000
Q9BVQ7;Q9BVQ7-2;Q9BVQ7-3;H0YCA5	Q9BVQ7;Q9BVQ7-2;Q9BVQ7-3	Spermatogenesis-associated protein 5-like protein 1	SPATA5L1	4	8	8	8	80.709	0	31.913	524180000
Q9BVS4;Q9BVS4-2;H0Y919	Q9BVS4;Q9BVS4-2	Serine/threonine-protein kinase RIO2	RIOK2	3	6	6	6	63.282	0	25.043	341720000
Q9BW04;Q9BW04-2	Q9BW04;Q9BW04-2	Specifically androgen-regulated gene protein	SARG	2	7	7	7	63.964	0	16.121	325650000
Q9BW19;A2AB20	Q9BW19	Kinesin-like protein KIFC1	KIFC1	2	14	14	14	73.747	0	58.853	1512800000
Q9BW27;Q9BW27-3;J3QL54;J3KT10;Q9BW27-2;J3QLD4;J3QLV0;F5H0W7;J3KSH3;J3KRC0;J3QLH0;J3KS87;J3KTC7;J3QL91	Q9BW27;Q9BW27-3;J3QL54;J3KT10;Q9BW27-2;J3QLD4	Nuclear pore complex protein Nup85	NUP85	14	9	9	9	75.019	0	59.114	1893000000
Q9BW60;Q9BW60-2	Q9BW60;Q9BW60-2	Elongation of very long chain fatty acids protein 1	ELOVL1	2	1	1	1	32.662	0.0004834	2.1779	1192100000
Q9BW61	Q9BW61	DET1- and DDB1-associated protein 1	DDA1	1	2	2	2	11.835	0	3.3856	156930000
Q9BW71;Q9BW71-2;Q9BW71-3	Q9BW71;Q9BW71-2;Q9BW71-3	HIRA-interacting protein 3	HIRIP3	3	8	8	8	61.956	0	8.3895	400380000
Q9BW83;Q9BW83-2;F5GZ09;B1AH58;H0Y6C7;B1AH56	Q9BW83;Q9BW83-2;F5GZ09	Intraflagellar transport protein 27 homolog	IFT27	6	7	7	7	20.48	0	8.764	1028300000
Q9BW92;U3KQG0;Q9BW92-2;F6S7Q7;Q5T5E9;U3KQ50	Q9BW92;U3KQG0;Q9BW92-2;F6S7Q7	Threonine--tRNA ligase, mitochondrial	TARS2	6	13	13	13	81.035	0	17.664	1326200000
Q9BWD1;Q9BWD1-2	Q9BWD1;Q9BWD1-2	Acetyl-CoA acetyltransferase, cytosolic	ACAT2	2	11	11	11	41.35	0	64.702	8708700000
Q9BWE0;Q9BWE0-4;C9JZE3;C9JYJ8;E7EVL6	Q9BWE0;Q9BWE0-4;C9JZE3;C9JYJ8	Replication initiator 1	REPIN1	5	7	7	7	63.574	0	30.071	580410000
Q9BWF3;E9PB51	Q9BWF3;E9PB51	RNA-binding protein 4	RBM4	2	9	9	0	40.313	0	67.629	3994100000
Q9BWG6;Q9BWG6-2;Q9BWG6-3	Q9BWG6;Q9BWG6-2;Q9BWG6-3	Sodium channel modifier 1	SCNM1	3	4	4	4	25.949	0	5.1377	360910000
Q9BWH2;H7C0K8	Q9BWH2	FUN14 domain-containing protein 2	FUNDC2	2	4	4	4	20.675	0	5.096	614530000
Q9BWH6;Q9BWH6-2;H3BRE8;Q9BWH6-3	Q9BWH6;Q9BWH6-2;H3BRE8	RNA polymerase II-associated protein 1	RPAP1	4	6	6	6	152.75	0	42.899	312520000
Q9BWJ5	Q9BWJ5	Splicing factor 3B subunit 5	SF3B5	1	2	2	2	10.135	0	3.3433	891110000
Q9BWS9;Q9BWS9-2;Q9BWS9-3;E9PI70;E9PIP0;E9PRL3;E9PPH0;E9PPA0;H0YC89;H0YDL6;H0YCC4;E9PKF1	Q9BWS9;Q9BWS9-2;Q9BWS9-3;E9PI70;E9PIP0;E9PRL3;E9PPH0;E9PPA0	Chitinase domain-containing protein 1	CHID1	12	6	6	6	44.94	0	15.502	2159600000
Q9BWT3;F8WAT4;Q9BWT3-2	Q9BWT3;F8WAT4;Q9BWT3-2	Poly(A) polymerase gamma	PAPOLG	3	2	2	2	82.802	0	4.1532	118500000
Q9BWW8	Q9BWW8	Apolipoprotein L6	APOL6	1	4	4	4	38.127	0	6.2616	269310000
Q9BX10;H0Y7A5;Q9BX10-2;Q9BX10-4;X6RJ09;Q9BX10-3	Q9BX10;H0Y7A5;Q9BX10-2;Q9BX10-4	GTP-binding protein 2	GTPBP2	6	7	7	7	65.768	0	14.209	267810000
Q9BX40;Q5TBP9;Q5TBQ0;Q9BX40-3;Q9BX40-2;Q5TBQ1;A0A0C4DFV2	Q9BX40;Q5TBP9;Q5TBQ0;Q9BX40-3;Q9BX40-2	Protein LSM14 homolog B	LSM14B	7	6	6	6	42.07	0	133.84	445340000
Q9BX59;Q9BX59-2;Q9BX59-7;Q9BX59-3;Q9BX59-5;Q9BX59-4;Q9BX59-6;G3V1T3	Q9BX59;Q9BX59-2;Q9BX59-7;Q9BX59-3	Tapasin-related protein	TAPBPL	8	7	7	7	50.182	0	31.766	1094700000
Q9BX68	Q9BX68	Histidine triad nucleotide-binding protein 2, mitochondrial	HINT2	1	5	5	5	17.162	0	28.398	887670000
Q9BX69	Q9BX69	Caspase recruitment domain-containing protein 6	CARD6	1	5	5	5	116.47	0	5.5401	189970000
Q9BX70;K7ENV9;Q9H0C5;A0A087WXN3;Q9BX70-2;Q9H0C5-2	Q9BX70;K7ENV9;Q9H0C5;A0A087WXN3;Q9BX70-2;Q9H0C5-2	BTB/POZ domain-containing protein 2;BTB/POZ domain-containing protein 1	BTBD2;BTBD1	6	6	6	6	55.931	0	12.765	275670000
Q9BX95	Q9BX95	Sphingosine-1-phosphate phosphatase 1	SGPP1	1	3	3	3	49.107	0	4.7062	101540000
Q9BXB1;Q9BXB1-2;E9PK51	Q9BXB1;Q9BXB1-2	Leucine-rich repeat-containing G-protein coupled receptor 4	LGR4	3	3	3	3	104.47	0.00079239	1.9684	28816000
Q9BXB4	Q9BXB4	Oxysterol-binding protein-related protein 11	OSBPL11	1	8	8	8	83.642	0	14.509	494980000
Q9BXB5;Q9BXB5-2;H7C487;H7C199	Q9BXB5;Q9BXB5-2;H7C487	Oxysterol-binding protein-related protein 10;Oxysterol-binding protein	OSBPL10	4	11	11	11	83.969	0	14.418	844400000
Q9BXF6	Q9BXF6	Rab11 family-interacting protein 5	RAB11FIP5	1	9	9	9	70.414	0	33.893	1213000000
Q9BXK1	Q9BXK1	Krueppel-like factor 16	KLF16	1	1	1	1	25.43	0	17.558	131910000
Q9BXK5;A0A087WTL4;A0A087WX97;Q9BXK5-4;F2Z2C3;A0A087WW80;A0A0A0MR90;E9PDD6;Q9BXK5-2;F6VJB4	Q9BXK5;A0A087WTL4;A0A087WX97;Q9BXK5-4	Bcl-2-like protein 13	BCL2L13	10	8	8	8	52.723	0	23.305	1055700000
Q9BXM0;Q9BXM0-3	Q9BXM0;Q9BXM0-3	Periaxin	PRX	2	1	1	1	154.9	1	-2	510460000
Q9BXP2;Q9BXP2-2;Q9BXP2-3;Q9BXP2-4;C9JBD8;C9JMQ7;C9J0I5	Q9BXP2;Q9BXP2-2;Q9BXP2-3;Q9BXP2-4;C9JBD8	Solute carrier family 12 member 9	SLC12A9	7	8	8	8	96.109	0	17.257	866400000
Q9BXP5;Q9BXP5-4;Q9BXP5-2;Q9BXP5-3;Q9BXP5-5;H7C3A1;H7C1K0;H7C0U8;A0A0A0MSP6	Q9BXP5;Q9BXP5-4;Q9BXP5-2;Q9BXP5-3;Q9BXP5-5;H7C3A1	Serrate RNA effector molecule homolog	SRRT	9	26	26	26	100.67	0	127.51	11035000000
Q9BXR0;Q9BXR0-2;K7ESP6;K7EJ21;K7EPI1	Q9BXR0;Q9BXR0-2	Queuine tRNA-ribosyltransferase	QTRT1	5	5	5	5	44.047	0	53.959	894480000
Q9BXS6;Q9BXS6-2;Q9BXS6-4;Q9BXS6-6;Q9BXS6-3;Q9BXS6-5;Q9BXS6-7	Q9BXS6;Q9BXS6-2;Q9BXS6-4;Q9BXS6-6;Q9BXS6-3;Q9BXS6-5	Nucleolar and spindle-associated protein 1	NUSAP1	7	3	3	3	49.451	0	11.908	236560000
Q9BXW6;J3KRT6;Q9BXW6-2;Q9BXW6-4	Q9BXW6	Oxysterol-binding protein-related protein 1	OSBPL1A	4	3	3	3	108.47	0	3.0827	204370000
Q9BXW7;Q9BXW7-2;A8MYZ9	Q9BXW7;Q9BXW7-2	Cat eye syndrome critical region protein 5	CECR5	3	10	10	10	46.321	0	42.598	2040400000
Q9BXW9;Q9BXW9-1;Q9BXW9-3;Q9BXW9-4;H7BZJ7	Q9BXW9;Q9BXW9-1;Q9BXW9-3	Fanconi anemia group D2 protein	FANCD2	5	10	10	10	164.13	0	16.576	1339700000
Q9BXY0	Q9BXY0	Protein MAK16 homolog	MAK16	1	2	2	2	35.368	0	3.6503	260030000
Q9BY12;Q9BY12-2;H3BS25;Q9BY12-3;H3BU24;H3BR40;H3BQF3;H3BPM0	Q9BY12;Q9BY12-2;H3BS25;Q9BY12-3	S phase cyclin A-associated protein in the endoplasmic reticulum	SCAPER	8	3	3	3	158.29	0	6.5775	114000000
Q9BY32;Q9BY32-3;Q9BY32-2	Q9BY32	Inosine triphosphate pyrophosphatase	ITPA	3	3	3	3	21.445	0	7.7774	904450000
Q9BY44;F8WAE5;Q9BY44-4;Q9BY44-3;C9IZE1;H7C5R5;Q9BY44-2;H7C5Q3;F8WF18	Q9BY44;F8WAE5;Q9BY44-4;Q9BY44-3;C9IZE1;H7C5R5;Q9BY44-2	Eukaryotic translation initiation factor 2A;Eukaryotic translation initiation factor 2A, N-terminally processed	EIF2A	9	12	12	12	64.989	0	49.688	3357600000
Q9BY49;Q9BY49-2;B4DJS2	Q9BY49;Q9BY49-2	Peroxisomal trans-2-enoyl-CoA reductase	PECR	3	3	3	3	32.544	0.00063847	2.0486	80701000
Q9BY89;Q9BY89-2	Q9BY89	Uncharacterized protein KIAA1671	KIAA1671	2	16	16	16	196.71	0	46.015	1094300000
Q9BYB4;Q9BYB4-2	Q9BYB4	Guanine nucleotide-binding protein subunit beta-like protein 1	GNB1L	2	3	3	3	35.618	0	5.0826	435830000
Q9BYC5;G3XAD2;Q9BYC5-3;Q9BYC5-2;Q9BYC5-4	Q9BYC5;G3XAD2;Q9BYC5-3	Alpha-(1,6)-fucosyltransferase	FUT8	5	9	9	9	66.515	0	11.293	830580000
Q9BYC8	Q9BYC8	39S ribosomal protein L32, mitochondrial	MRPL32	1	1	1	1	21.405	0.00063867	2.0531	43914000
Q9BYC9;I3L2X1;Q9BYC9-2	Q9BYC9	39S ribosomal protein L20, mitochondrial	MRPL20	3	6	6	6	17.442	0	14.547	753160000
Q9BYD1;E5RJI7;E5RFI2;H0YAX3	Q9BYD1;E5RJI7	39S ribosomal protein L13, mitochondrial	MRPL13	4	8	8	8	20.692	0	17.992	1607700000
Q9BYD2;Q5SZR1	Q9BYD2;Q5SZR1	39S ribosomal protein L9, mitochondrial	MRPL9	2	5	5	5	30.243	0	8.8849	768490000
Q9BYD6;H0Y8N7	Q9BYD6;H0Y8N7	39S ribosomal protein L1, mitochondrial	MRPL1	2	7	7	7	36.908	0	16.382	1670100000
Q9BYG3;H7BZL0;C9J808;C9J6C5	Q9BYG3;H7BZL0	MKI67 FHA domain-interacting nucleolar phosphoprotein	NIFK	4	5	5	5	34.222	0	6.9183	317780000
Q9BYG5;Q9BYG5-2	Q9BYG5;Q9BYG5-2	Partitioning defective 6 homolog beta	PARD6B	2	1	1	1	41.182	0.0086485	1.1442	96970000
Q9BYG8	Q9BYG8	Gasdermin-C	GSDMC	1	6	6	6	57.691	0	13.559	524460000
Q9BYJ9;Q9BYJ9-2;Q5JXC6	Q9BYJ9	YTH domain-containing family protein 1	YTHDF1	3	13	9	6	60.873	0	79.276	1308100000
Q9BYK8;Q9BYK8-2;Q9BYK8-4	Q9BYK8;Q9BYK8-2;Q9BYK8-4	Helicase with zinc finger domain 2	HELZ2	3	54	54	54	294.65	0	235.79	12297000000
Q9BYM8;B4DML5;G3XAG9;H0Y4S7;Q9BYM8-3;Q9BYM8-4;A6PVJ6;Q5JWR1;A6PVJ7;A6PVK0	Q9BYM8;B4DML5;G3XAG9;H0Y4S7;Q9BYM8-3;Q9BYM8-4	RanBP-type and C3HC4-type zinc finger-containing protein 1	RBCK1	10	9	9	9	57.571	0	13.615	789450000
Q9BYN0	Q9BYN0	Sulfiredoxin-1	SRXN1	1	1	1	1	14.259	0	16.297	45078000
Q9BYN8	Q9BYN8	28S ribosomal protein S26, mitochondrial	MRPS26	1	8	8	8	24.211	0	24.293	1093800000
Q9BYT8;E9PCB6;H0YAK4;H0YAF7	Q9BYT8;E9PCB6;H0YAK4	Neurolysin, mitochondrial	NLN	4	10	10	10	80.651	0	26.113	1052100000
Q9BYV8;Q9BYV8-5;Q9BYV8-2;C9JXA0;F8WF85;C9J6R3;C9J9X8;C9JCX6;Q9BYV8-3	Q9BYV8;Q9BYV8-5;Q9BYV8-2;C9JXA0	Centrosomal protein of 41 kDa	CEP41	9	3	3	3	41.368	0	15.532	99279000
Q9BYW2;H7C3H4;C9JG86;H7BXT4;Q9BYW2-3;Q9BYW2-2;H7BZ93	Q9BYW2;H7C3H4;C9JG86;H7BXT4;Q9BYW2-3;Q9BYW2-2;H7BZ93	Histone-lysine N-methyltransferase SETD2	SETD2	7	8	8	8	287.59	0	10.884	90902000
Q9BYX2;Q9BYX2-2;Q9BYX2-4;Q9BYX2-3;Q9BYX2-6;Q9BYX2-5	Q9BYX2;Q9BYX2-2;Q9BYX2-4;Q9BYX2-3	TBC1 domain family member 2A	TBC1D2	6	17	17	17	105.41	0	91.718	4161000000
Q9BYX4;Q9BYX4-2	Q9BYX4	Interferon-induced helicase C domain-containing protein 1	IFIH1	2	25	25	25	116.69	0	115.13	6273400000
Q9BZ23;Q9BZ23-3;Q9BZ23-4;Q9H999;V9GYH1;E5RHA5;V9GYZ0;Q9BZ23-2	Q9BZ23;Q9BZ23-3;Q9BZ23-4;Q9H999;V9GYH1;E5RHA5;V9GYZ0;Q9BZ23-2	Pantothenate kinase 2, mitochondrial;Pantothenate kinase 3	PANK2;PANK3	8	2	2	2	62.68	0	4.4756	135170000
Q9BZ67;Q9BZ67-2;Q9BZ67-3;Q8N4M4;E9PRA3;E9PRP1;E9PS62	Q9BZ67;Q9BZ67-2;Q9BZ67-3;Q8N4M4;E9PRA3;E9PRP1;E9PS62	FERM domain-containing protein 8	FRMD8	7	2	2	2	51.217	0	7.937	114740000
Q9BZ95;Q9BZ95-4;Q9BZ95-2;Q9BZ95-3;Q9BZ95-5;E9PKA2	Q9BZ95;Q9BZ95-4;Q9BZ95-2;Q9BZ95-3;Q9BZ95-5	Histone-lysine N-methyltransferase NSD3	WHSC1L1	6	8	8	7	161.61	0	38.995	576940000
Q9BZE1;A6NHR2;S4R369;H0Y4J2	Q9BZE1;A6NHR2;S4R369;H0Y4J2	39S ribosomal protein L37, mitochondrial	MRPL37	4	8	8	8	48.117	0	29.605	1315900000
Q9BZE4;Q9BZE4-2;Q9BZE4-3;Q5T3R7	Q9BZE4;Q9BZE4-2;Q9BZE4-3;Q5T3R7	Nucleolar GTP-binding protein 1	GTPBP4	4	16	16	16	73.964	0	43.954	2496900000
Q9BZF1;Q9BZF1-3;Q9BZF1-2;F8VQX7;F8VUA7;Q9H0X9;F8VVD3;F8VVE7;F8VZ43;Q9H0X9-3;Q9H0X9-2	Q9BZF1;Q9BZF1-3;Q9BZF1-2;F8VQX7;F8VUA7	Oxysterol-binding protein-related protein 8;Oxysterol-binding protein	OSBPL8	11	13	13	13	101.19	0	69.051	1693300000
Q9BZF2;J3QLK7;Q9BZF2-2	Q9BZF2	Oxysterol-binding protein-related protein 7	OSBPL7	3	3	3	3	95.43	0	12.546	121510000
Q9BZF3;Q9BZF3-3;Q9BZF3-4;Q9BZF3-6;Q9BZF3-2;Q9BZF3-5	Q9BZF3;Q9BZF3-3;Q9BZF3-4;Q9BZF3-6;Q9BZF3-2;Q9BZF3-5	Oxysterol-binding protein-related protein 6	OSBPL6	6	1	1	1	106.3	0	4.9256	34640000
Q9BZH6;S4R3Z0;S4R451	Q9BZH6	WD repeat-containing protein 11	WDR11	3	13	13	13	136.68	0	41.339	1426000000
Q9BZI7;Q9BZI7-2;A0A087WYC8	Q9BZI7;Q9BZI7-2;A0A087WYC8	Regulator of nonsense transcripts 3B	UPF3B	3	5	5	5	57.761	0	9.5471	280520000
Q9BZL1	Q9BZL1	Ubiquitin-like protein 5	UBL5	1	1	1	1	8.5468	0	2.9831	439570000
Q9BZL4;Q9BZL4-3;Q9BZL4-4;K7EL81;Q9BZL4-5;Q9BZL4-2;K7ER83	Q9BZL4;Q9BZL4-3;Q9BZL4-4;K7EL81;Q9BZL4-5;Q9BZL4-2	Protein phosphatase 1 regulatory subunit 12C	PPP1R12C	7	12	12	12	84.88	0	43.166	568460000
Q9BZM5;Q6H3X3;Q5VY80;C9JAK3;Q6H3X3-2	Q9BZM5;Q6H3X3;Q5VY80;C9JAK3;Q6H3X3-2	NKG2D ligand 2;Retinoic acid early transcript 1G protein;Retinoic acid early transcript 1L protein	ULBP2;RAET1G;RAET1L	5	2	2	2	27.368	0.00048512	2.2114	196850000
Q9BZQ6;Q9BZQ6-2;H0Y498	Q9BZQ6;Q9BZQ6-2	ER degradation-enhancing alpha-mannosidase-like protein 3	EDEM3	3	8	8	8	104.66	0	15.327	354590000
Q9BZQ8;H0Y7M9	Q9BZQ8	Protein Niban	FAM129A	2	23	23	23	103.13	0	201.28	12554000000
Q9BZX2;Q9BZX2-2	Q9BZX2;Q9BZX2-2	Uridine-cytidine kinase 2	UCK2	2	4	4	3	29.299	0	6.6147	1147400000
Q9BZZ5;Q9BZZ5-2;G3V1C3;Q9BZZ5-6;Q9BZZ5-1;Q9BZZ5-3;Q9BZZ5-5;H0YER7;E9PQK6	Q9BZZ5;Q9BZZ5-2;G3V1C3;Q9BZZ5-6;Q9BZZ5-1;Q9BZZ5-3;Q9BZZ5-5;H0YER7	Apoptosis inhibitor 5	API5	9	14	14	14	59.004	0	83.371	6820600000
Q9C005	Q9C005	Protein dpy-30 homolog	DPY30	1	3	3	3	11.25	0	33.889	360390000
Q9C035;Q9C035-2;Q9C035-6;Q9C035-5;Q9C035-4;Q9C035-3;H7C134;E7EQQ5;C9JWN8	Q9C035;Q9C035-2;Q9C035-6;Q9C035-5;Q9C035-4;Q9C035-3	Tripartite motif-containing protein 5	TRIM5	9	5	5	5	56.338	0	46.267	266830000
Q9C037;Q9C037-2;H7C0Q6;Q9C037-3	Q9C037;Q9C037-2;H7C0Q6;Q9C037-3	E3 ubiquitin-protein ligase TRIM4	TRIM4	4	7	7	7	57.46	0	15.151	5896400000
Q9C0B1;Q9C0B1-4;Q9C0B1-2;F8WCB8;X6R3I0;Q9C0B1-3	Q9C0B1	Alpha-ketoglutarate-dependent dioxygenase FTO	FTO	6	11	11	11	58.281	0	31.063	1708800000
Q9C0B5;Q9C0B5-2;H0YEF4	Q9C0B5;Q9C0B5-2;H0YEF4	Palmitoyltransferase ZDHHC5;Palmitoyltransferase	ZDHHC5	3	9	9	9	77.544	0	41.992	1031300000
Q9C0B7	Q9C0B7	Transport and Golgi organization protein 6 homolog	TANGO6	1	2	2	2	120.75	0	4.1397	56683000
Q9C0C2;Q9C0C2-2;E9PKK0;E9PKE7	Q9C0C2;Q9C0C2-2	182 kDa tankyrase-1-binding protein	TNKS1BP1	4	30	30	30	181.79	0	302.74	4744100000
Q9C0C4;C9J4M7;C9JV89	Q9C0C4	Semaphorin-4C	SEMA4C	3	3	3	3	92.622	0	5.5951	140000000
Q9C0C9;K7ES11;K7EQ12	Q9C0C9;K7ES11	E2/E3 hybrid ubiquitin-protein ligase UBE2O	UBE2O	3	22	22	22	141.29	0	67.763	3840300000
Q9C0D3;A8DPD7;Q9C0D3-2	Q9C0D3;A8DPD7	Protein zyg-11 homolog B	ZYG11B	3	5	5	5	83.92	0	10.009	129410000
Q9C0D5;Q9C0D5-2;A0A0A0MSM4	Q9C0D5;Q9C0D5-2	Protein TANC1	TANC1	3	7	7	7	202.22	0	12.1	401850000
Q9C0E8;Q9C0E8-2;Q9C0E8-4;Q9C0E8-3;C9JL94;C9JM95	Q9C0E8;Q9C0E8-2;Q9C0E8-4;Q9C0E8-3	Protein lunapark	LNP	6	12	12	12	47.739	0	42.667	1835700000
Q9C0H2;Q9C0H2-2;Q9C0H2-4;H7C3T6;Q9C0H2-3	Q9C0H2;Q9C0H2-2;Q9C0H2-4;H7C3T6;Q9C0H2-3	Protein tweety homolog 3;Protein tweety homolog	TTYH3	5	2	2	2	57.544	0	3.266	492810000
Q9C0I1;Q9C0I1-3;Q9C0I1-2	Q9C0I1;Q9C0I1-3;Q9C0I1-2	Myotubularin-related protein 12	MTMR12	3	8	8	8	86.147	0	15.522	551450000
Q9C0J8;Q9C0J8-2;B9A053;Q9C0J8-3	Q9C0J8	pre-mRNA 3 end processing protein WDR33	WDR33	4	17	17	17	145.89	0	43.827	1141600000
Q9GZL7	Q9GZL7	Ribosome biogenesis protein WDR12	WDR12	1	10	10	10	47.707	0	18.915	1235400000
Q9GZM7-3;Q9GZM7;F6SDV2	Q9GZM7-3;Q9GZM7;F6SDV2	Tubulointerstitial nephritis antigen-like	TINAGL1	3	3	3	3	48.807	0	3.4926	209950000
Q9GZN8;Q9GZN8-2;H7BYU9	Q9GZN8;Q9GZN8-2;H7BYU9	UPF0687 protein C20orf27	C20orf27	3	5	5	5	19.291	0	3.6289	545240000
Q9GZP4;Q9GZP4-2;X6RHB9;X6R8S9	Q9GZP4;Q9GZP4-2	PITH domain-containing protein 1	PITHD1	4	6	6	6	24.178	0	15.396	481900000
Q9GZP8;Q9GZP8-2;K7EQZ3	Q9GZP8;Q9GZP8-2;K7EQZ3	Immortalization up-regulated protein	IMUP	3	2	2	2	10.897	0	5.3608	2945500000
Q9GZQ3;H0YEQ6;E9PJE4	Q9GZQ3;H0YEQ6;E9PJE4	COMM domain-containing protein 5	COMMD5	3	3	3	3	24.67	0	12.394	367330000
Q9GZR2;A0A0C4DG31;Q9GZR2-2	Q9GZR2;A0A0C4DG31;Q9GZR2-2	RNA exonuclease 4	REXO4	3	8	8	8	46.671	0	11.221	555150000
Q9GZS1;Q9GZS1-2;E7EX70	Q9GZS1;Q9GZS1-2	DNA-directed RNA polymerase I subunit RPA49	POLR1E	3	6	6	6	53.961	0	10.06	592500000
Q9GZT3;Q9GZT3-2;H0YJW7;A0A087WUN7;H0YJ40;G3V4X6;G3V2S9;H0YJ07;H0YJU7	Q9GZT3;Q9GZT3-2;H0YJW7;A0A087WUN7;H0YJ40;G3V4X6;G3V2S9	SRA stem-loop-interacting RNA-binding protein, mitochondrial	SLIRP	9	7	7	7	12.349	0	68.053	4711700000
Q9GZT6;Q9GZT6-2;H0YF06;Q9GZT6-3	Q9GZT6;Q9GZT6-2;H0YF06;Q9GZT6-3	Coiled-coil domain-containing protein 90B, mitochondrial	CCDC90B	4	5	5	1	29.505	0	17.515	723460000
Q9GZT8;Q9GZT8-2;Q9GZT8-3;E7EXA3;Q6X734;B8ZZI0;C9JN42	Q9GZT8;Q9GZT8-2;Q9GZT8-3;E7EXA3;Q6X734	NIF3-like protein 1	NIF3L1	7	6	6	6	41.968	0	13.895	774810000
Q9GZT9;Q9GZT9-2;Q9GZT9-3	Q9GZT9;Q9GZT9-2;Q9GZT9-3	Egl nine homolog 1	EGLN1	3	7	7	7	46.02	0	15.841	757580000
Q9GZU8;H3BUL4;H3BMX9;H3BTI2;H3BTP8;H3BSY6;H3BP64;Q6P4H7;H3BSF0;H3BQQ6;H3BNK9;H3BU93;H3BPF9;H3BN22	Q9GZU8;H3BUL4;H3BMX9;H3BTI2;H3BTP8;H3BSY6;H3BP64	Protein FAM192A	FAM192A	14	5	5	5	28.912	0	11.303	620330000
Q9GZY8-2;Q9GZY8;Q9GZY8-5;A0A0A0MS29;Q9GZY8-4;Q9GZY8-3;H7C433;E9PPW6;C9JHF5;E9PQX8	Q9GZY8-2;Q9GZY8;Q9GZY8-5;A0A0A0MS29;Q9GZY8-4;Q9GZY8-3;H7C433	Mitochondrial fission factor	MFF	10	6	6	6	32.973	0	20.178	837130000
Q9H008;Q5T1Z0;Q9H008-2	Q9H008;Q5T1Z0;Q9H008-2	Phospholysine phosphohistidine inorganic pyrophosphate phosphatase	LHPP	3	4	4	4	29.165	0	9.0212	1394600000
Q9H061;E9PI90;Q9H061-2;E9PIH8	Q9H061;E9PI90;Q9H061-2	Transmembrane protein 126A	TMEM126A	4	4	4	4	21.527	0	9.2651	1466000000
Q9H074;Q9H074-2;D6REB4;Q9H074-3;D6R9H8;D6RJF2;H0YA44;D6RD97;D6RJ02	Q9H074;Q9H074-2;D6REB4;Q9H074-3	Polyadenylate-binding protein-interacting protein 1	PAIP1	9	8	8	8	53.524	0	21.555	3941200000
Q9H078;Q9H078-2;H0YGM0;Q9H078-4;Q9H078-5;Q9H078-3;F5GX99;F5H7A5;F5H392	Q9H078;Q9H078-2;H0YGM0;Q9H078-4;Q9H078-5;Q9H078-3	Caseinolytic peptidase B protein homolog	CLPB	9	11	11	11	78.728	0	34.665	1273200000
Q9H081;I3L4K6	Q9H081;I3L4K6	Protein MIS12 homolog	MIS12	2	4	4	4	24.14	0	7.5998	363590000
Q9H082;Q14088	Q9H082	Ras-related protein Rab-33B	RAB33B	2	3	3	3	25.717	0.00016567	2.4982	121010000
Q9H089;H7C2X7;F8WFC6	Q9H089	Large subunit GTPase 1 homolog	LSG1	3	13	13	13	75.225	0	82.415	1526000000
Q9H093	Q9H093	NUAK family SNF1-like kinase 2	NUAK2	1	1	1	1	69.611	0.0001665	2.5432	115310000
Q9H098-2;Q9H098;C9JYP1;C9J6Y8;X6RET8;C9JP05;C9J3Q3;C9J6N5;C9JQ40;C9JW51	Q9H098-2;Q9H098;C9JYP1;C9J6Y8;X6RET8;C9JP05;C9J3Q3;C9J6N5;C9JQ40;C9JW51	Protein FAM107B	FAM107B	10	2	2	2	34.759	0.00016787	2.6405	70312000
Q9H0A0;Q9H0A0-2;A0A087WV29;E9PMU0;E9PJN6	Q9H0A0;Q9H0A0-2;A0A087WV29	N-acetyltransferase 10	NAT10	5	22	22	22	115.73	0	123.06	5342600000
Q9H0B6;Q9H0B6-2;A8MX29;A8MZ87;E9PP09;C9JHT2;E9PM83;E9PQ02;E9PI24;C9JZE5	Q9H0B6;Q9H0B6-2;A8MX29;A8MZ87	Kinesin light chain 2	KLC2	10	16	13	12	68.934	0	51.57	2334500000
Q9H0C8;E9PC05;F8SNU6;F8SNU7;H7C2I8	Q9H0C8;E9PC05	Integrin-linked kinase-associated serine/threonine phosphatase 2C	ILKAP	5	5	5	5	42.906	0	10.854	560120000
Q9H0D6;Q9H0D6-2	Q9H0D6;Q9H0D6-2	5-3 exoribonuclease 2	XRN2	2	22	22	22	108.58	0	95.626	4337200000
Q9H0F6;H0YCU2;Q9H0F6-2	Q9H0F6;H0YCU2;Q9H0F6-2	Sharpin	SHARPIN	3	2	2	2	39.949	0	5.9445	138670000
Q9H0G5;A0A024QZ33;K7ERM9;J3KT62;K7EK40;J3QLV5;J3QRI6;K7EMD8	Q9H0G5;A0A024QZ33	Nuclear speckle splicing regulatory protein 1	NSRP1;CCDC55	8	5	5	5	66.389	0	5.0109	102750000
Q9H0H5;F8VRD2;F8VUW9;F8VV39;F8VS54;F8VWX0;F8W0L1;F8VZ66;F8VV47;F8VWY4;F8VVE5;F8VVY0;F8VXH1;F8W1T4;F8VV37;F8W1E5;H0YIK5	Q9H0H5;F8VRD2;F8VUW9;F8VV39;F8VS54;F8VWX0;F8W0L1;F8VZ66;F8VV47;F8VWY4;F8VVE5	Rac GTPase-activating protein 1	RACGAP1	17	6	6	6	71.026	0	5.8797	311250000
Q9H0J9;G5E9U9;H7C4L8	Q9H0J9;G5E9U9	Poly [ADP-ribose] polymerase 12	PARP12	3	11	11	11	79.063	0	36.279	1599700000
Q9H0L4	Q9H0L4	Cleavage stimulation factor subunit 2 tau variant	CSTF2T	1	8	8	5	64.436	0	32.032	742870000
Q9H0P0-1;Q9H0P0;X6RM59;Q9H0P0-3;Q9H0P0-2;B9A035	Q9H0P0-1;Q9H0P0;X6RM59;Q9H0P0-3;Q9H0P0-2;B9A035	Cytosolic 5-nucleotidase 3A;5-nucleotidase	NT5C3A	6	9	9	9	33.915	0	16.828	1106900000
Q9H0Q0;C9JPE5;C9IYV6	Q9H0Q0	Protein FAM49A	FAM49A	3	4	3	3	37.312	0	3.6991	176140000
Q9H0R6;X6R772;Q9H0R6-2	Q9H0R6	Glutamyl-tRNA(Gln) amidotransferase subunit A, mitochondrial	QRSL1	3	5	5	5	57.46	0	12.343	128470000
Q9H0S4;Q9H0S4-2;F5H1N9	Q9H0S4;Q9H0S4-2	Probable ATP-dependent RNA helicase DDX47	DDX47	3	7	7	7	50.646	0	26.275	1573800000
Q9H0U4;E9PLD0;A0A087WTI1;Q92928	Q9H0U4;E9PLD0;A0A087WTI1	Ras-related protein Rab-1B	RAB1B	4	10	10	4	22.171	0	197.7	32022000000
Q9H0U6	Q9H0U6	39S ribosomal protein L18, mitochondrial	MRPL18	1	2	2	2	20.576	0	10.349	110910000
Q9H0U9	Q9H0U9	Testis-specific Y-encoded-like protein 1	TSPYL1	1	5	5	5	49.192	0	5.3107	432000000
Q9H0V9;Q9H0V9-2;Q9H0V9-3;F8WB07	Q9H0V9;Q9H0V9-2;Q9H0V9-3	VIP36-like protein	LMAN2L	4	6	6	6	39.71	0	8.9276	694080000
Q9H0W8;Q9H0W8-2	Q9H0W8;Q9H0W8-2	Protein SMG9	SMG9	2	3	3	3	57.65	0	4.1355	117580000
Q9H0X4;Q9H0X4-2;B4DGG1;H7C2U8;C9JP72;C9J3Y6;C9IYB9;C9K0C5;C9J1M4;C9J8V3;C9JJN3;C9JR71;C9JTF7;H7C3L6	Q9H0X4;Q9H0X4-2;B4DGG1;H7C2U8	Protein ITFG3	ITFG3	14	6	6	6	59.659	0	31.272	707320000
Q9H173;D6REA1;A0RZB6;D6R940;D6RG16;D6RBP7;D6RAI3;D6RIU8	Q9H173;D6REA1	Nucleotide exchange factor SIL1	SIL1	8	6	6	6	52.084	0	8.4538	208140000
Q9H1A4;H0Y564	Q9H1A4;H0Y564	Anaphase-promoting complex subunit 1	ANAPC1	2	17	17	17	216.5	0	39.02	1321000000
Q9H1B5;A0A0C4DFW8;B4DT06;Q9H1B5-2	Q9H1B5	Xylosyltransferase 2	XYLT2	4	3	3	3	96.766	0	6.6258	88977000
Q9H1B7	Q9H1B7	Interferon regulatory factor 2-binding protein-like	IRF2BPL	1	5	5	5	82.658	0	9.655	224250000
Q9H1C4;E9PNE5	Q9H1C4;E9PNE5	Protein unc-93 homolog B1	UNC93B1	2	2	2	2	66.63	0.0066677	1.2367	462970000
Q9H1D9	Q9H1D9	DNA-directed RNA polymerase III subunit RPC6	POLR3F	1	2	2	2	35.684	0.0034686	1.4135	156990000
Q9H1E3;Q9H1E3-2	Q9H1E3;Q9H1E3-2	Nuclear ubiquitous casein and cyclin-dependent kinase substrate 1	NUCKS1	2	2	2	2	27.296	0	4.1665	282050000
Q9H1E5	Q9H1E5	Thioredoxin-related transmembrane protein 4	TMX4	1	2	2	2	38.952	0	4.7218	510080000
Q9H1H9;Q9H1H9-2;Q9H1H9-3;Q9H1H9-4;H0Y307;H0Y9Z7;H0Y925	Q9H1H9;Q9H1H9-2;Q9H1H9-3;Q9H1H9-4;H0Y307	Kinesin-like protein KIF13A	KIF13A	7	18	15	15	202.31	0	29.236	973160000
Q9H1I8;Q9H1I8-3;H7C3Y4;B1AH59;F2Z2W4;F8WAQ6;Q9H1I8-2	Q9H1I8;Q9H1I8-3	Activating signal cointegrator 1 complex subunit 2	ASCC2	7	7	7	7	86.359	0	9.8343	675450000
Q9H1K0;H7C204;Q9H1K0-2	Q9H1K0;H7C204	Rabenosyn-5	RBSN	3	6	6	6	88.869	0	11.188	312110000
Q9H1X3;Q9H1X3-2;F2Z3D1;J3QR79;A0A024R161;Q9H1X3-3	Q9H1X3;Q9H1X3-2	DnaJ homolog subfamily C member 25	DNAJC25	6	5	5	5	42.403	0	7.6275	457940000
Q9H1Y0;Q9H1Y0-2;L7UQJ2	Q9H1Y0;Q9H1Y0-2	Autophagy protein 5	ATG5	3	5	5	5	32.447	0	10.923	681750000
Q9H1Z4;Q9H1Z4-2;A0A087X091	Q9H1Z4;Q9H1Z4-2;A0A087X091	WD repeat-containing protein 13	WDR13	3	5	5	5	53.695	0	9.3997	900470000
Q9H211;H3BSY1	Q9H211	DNA replication factor Cdt1	CDT1	2	5	5	5	60.39	0	16.183	159710000
Q9H246	Q9H246	Uncharacterized protein C1orf21	C1orf21	1	1	1	1	13.865	0.0016931	1.6182	12924000
Q9H269;Q9H269-2;Q5JUB0	Q9H269;Q9H269-2	Vacuolar protein sorting-associated protein 16 homolog	VPS16	3	6	6	6	94.693	0	14.247	746360000
Q9H2C0	Q9H2C0	Gigaxonin	GAN	1	5	5	5	67.638	0	7.2577	336450000
Q9H2D1	Q9H2D1	Mitochondrial folate transporter/carrier	SLC25A32	1	4	4	4	35.407	0	3.319	274870000
Q9H2D6;Q9H2D6-5;Q9H2D6-7;Q9H2D6-3;Q9H2D6-2;Q9H2D6-6;H0Y5J9;F6WYE2;F6TR96	Q9H2D6;Q9H2D6-5;Q9H2D6-7;Q9H2D6-3;Q9H2D6-2;Q9H2D6-6;H0Y5J9	TRIO and F-actin-binding protein	TRIOBP	9	14	14	14	261.37	0	49.278	1814400000
Q9H2G2;Q9H2G2-2	Q9H2G2;Q9H2G2-2	STE20-like serine/threonine-protein kinase	SLK	2	33	33	33	142.69	0	157.41	7983200000
Q9H2G4	Q9H2G4	Testis-specific Y-encoded-like protein 2	TSPYL2	1	1	1	1	79.434	0	2.7685	27580000
Q9H2J4;C9JST4;H7BZP2	Q9H2J4	Phosducin-like protein 3	PDCL3	3	4	4	4	27.614	0	10.783	356060000
Q9H2K2	Q9H2K2	Tankyrase-2	TNKS2	1	3	3	3	126.92	0	3.2654	72339000
Q9H2K8;G3V1Q8;F5GWV8;H0YF68;F5H5C7	Q9H2K8;G3V1Q8	Serine/threonine-protein kinase TAO3	TAOK3	5	14	14	12	105.4	0	75.602	2198000000
Q9H2M9;F8WDJ2;Q9H2M9-2	Q9H2M9	Rab3 GTPase-activating protein non-catalytic subunit	RAB3GAP2	3	23	23	23	155.98	0	49.487	3964000000
Q9H2P0;E9PQK8	Q9H2P0	Activity-dependent neuroprotector homeobox protein	ADNP	2	21	21	21	123.56	0	87.36	2603300000
Q9H2U1;Q9H2U1-2;Q9H2U1-3;E7EWK3;H7C514;H7C5F5	Q9H2U1;Q9H2U1-2;Q9H2U1-3;E7EWK3	ATP-dependent RNA helicase DHX36	DHX36	6	17	16	16	114.76	0	44.776	1494400000
Q9H2U2;Q9H2U2-2;Q9H2U2-6;Q9H2U2-3;H0Y9D8;D6R967;D6RGV9;Q9H2U2-4;H0YAK2;D6RGI1;D6RAD3	Q9H2U2;Q9H2U2-2;Q9H2U2-6;Q9H2U2-3;H0Y9D8;D6R967	Inorganic pyrophosphatase 2, mitochondrial	PPA2	11	6	6	5	37.92	0	12.95	2389600000
Q9H2W6	Q9H2W6	39S ribosomal protein L46, mitochondrial	MRPL46	1	5	5	5	31.705	0	11.183	688770000
Q9H307;Q9H307-2;G3V5F0;G3V579	Q9H307;Q9H307-2	Pinin	PNN	4	20	20	20	81.613	0	57.466	6591400000
Q9H330;Q9H330-2;Q9H330-4;F8WBJ7;H7C0G1;Q9H330-3	Q9H330;Q9H330-2;Q9H330-4;F8WBJ7;H7C0G1	Transmembrane protein 245	TMEM245	6	6	6	6	100.94	0	89.088	435160000
Q9H3H3-2;Q9H3H3;Q9H3H3-3	Q9H3H3-2;Q9H3H3;Q9H3H3-3	UPF0696 protein C11orf68	C11orf68	3	6	6	6	31.43	0	7.7142	945760000
Q9H3H5;Q9H3H5-3;Q9H3H5-2	Q9H3H5;Q9H3H5-3;Q9H3H5-2	UDP-N-acetylglucosamine--dolichyl-phosphate N-acetylglucosaminephosphotransferase	DPAGT1	3	1	1	1	46.089	0.0046498	1.3503	606680000
Q9H3K2;Q9Y6G2	Q9H3K2;Q9Y6G2	Growth hormone-inducible transmembrane protein	GHITM	2	7	7	7	37.205	0	12.614	2102100000
Q9H3K6;Q9H3K6-2;H3BV85;H3BTW0;A0A0B4J295	Q9H3K6;Q9H3K6-2	BolA-like protein 2	BOLA2	5	3	3	2	10.116	0	38.746	2256100000
Q9H3M7;Q9H3M7-2	Q9H3M7;Q9H3M7-2	Thioredoxin-interacting protein	TXNIP	2	4	4	4	43.661	0	21.637	1061800000
Q9H3N1;G3V448	Q9H3N1	Thioredoxin-related transmembrane protein 1	TMX1	2	6	6	6	31.791	0	9.3949	10311000000
Q9H3P7	Q9H3P7	Golgi resident protein GCP60	ACBD3	1	14	14	14	60.593	0	207.93	4083900000
Q9H3Q1;J3KRZ9;Q9H3Q1-2;J3QQS6	Q9H3Q1;J3KRZ9;Q9H3Q1-2	Cdc42 effector protein 4	CDC42EP4	4	3	3	3	37.979	0.0016973	1.6396	121660000
Q9H3S7;R4GMM7	Q9H3S7	Tyrosine-protein phosphatase non-receptor type 23	PTPN23	2	26	26	26	178.97	0	69.421	3375800000
Q9H3U1;Q9H3U1-2;Q9H3U1-3	Q9H3U1;Q9H3U1-2	Protein unc-45 homolog A	UNC45A	3	16	16	16	103.08	0	45.73	2041000000
Q9H3Y8;X6R7I6;Q9H3Y8-2	Q9H3Y8;X6R7I6;Q9H3Y8-2	Pancreatic progenitor cell differentiation and proliferation factor	PPDPF	3	1	1	1	11.777	0	3.3059	38231000
Q9H3Z4;Q9H3Z4-2	Q9H3Z4;Q9H3Z4-2	DnaJ homolog subfamily C member 5	DNAJC5	2	2	2	2	22.149	0	4.2727	790810000
Q9H410;Q9H410-4;Q5JW53;Q5JW54;Q9H410-3;Q9H410-2;Q5JW57	Q9H410;Q9H410-4;Q5JW53;Q5JW54;Q9H410-3;Q9H410-2	Kinetochore-associated protein DSN1 homolog	DSN1	7	7	7	7	40.067	0	26.283	547350000
Q9H425;E5RI90;Q9H425-3	Q9H425	Uncharacterized protein C1orf198	C1orf198	3	3	3	3	36.346	0.000491	2.3452	155270000
Q9H444;Q96CF2;P59074	Q9H444	Charged multivesicular body protein 4b	CHMP4B	3	9	9	9	24.95	0	105.69	2613500000
Q9H488;Q9H488-2	Q9H488;Q9H488-2	GDP-fucose protein O-fucosyltransferase 1	POFUT1	2	10	10	10	43.955	0	29.422	3567400000
Q9H490;Q9H490-2	Q9H490;Q9H490-2	Phosphatidylinositol glycan anchor biosynthesis class U protein	PIGU	2	3	3	3	50.051	0	4.8108	572840000
Q9H497;Q9H497-3;Q9H497-2;Q5W0C9	Q9H497;Q9H497-3;Q9H497-2	Torsin-3A	TOR3A	4	3	3	3	46.198	0	3.4484	205770000
Q9H4A4;A6NKB8;C9JMZ3;A0A087WUS4;A0A087WU27;H7C2T3	Q9H4A4;A6NKB8	Aminopeptidase B	RNPEP	6	14	14	14	72.595	0	145.98	6298900000
Q9H4A6;D6REM1	Q9H4A6	Golgi phosphoprotein 3	GOLPH3	2	5	5	5	33.81	0	32.181	918070000
Q9H4B6;H0YJH0;H0YJ02;H0YJT4	Q9H4B6;H0YJH0	Protein salvador homolog 1	SAV1	4	6	6	6	44.633	0	9.6899	354590000
Q9H4E7	Q9H4E7	Differentially expressed in FDCP 6 homolog	DEF6	1	2	2	2	73.91	0	4.4354	55887000
Q9H4G0-2;Q9H4G0-3;Q9H4G0;A0A0D9SG07;A0A0C4DH22;Q9H4G0-4;H7C2K6;X6RC15;H0Y482;Q4VXN0;Q4VXN1;Q4VXN2;Q4VXN7;Q4VXN6;Q4VXN5	Q9H4G0-2;Q9H4G0-3;Q9H4G0;A0A0D9SG07;A0A0C4DH22;Q9H4G0-4	Band 4.1-like protein 1	EPB41L1	15	16	16	15	87.644	0	36.638	2667500000
Q9H4G4;Q5VZR0	Q9H4G4	Golgi-associated plant pathogenesis-related protein 1	GLIPR2	2	3	3	3	17.218	0	6.6525	124610000
Q9H4L4;A0A087X0R7;J3QL36;J3QRE4;A0A087WV50;J3KSF5	Q9H4L4;A0A087X0R7	Sentrin-specific protease 3	SENP3;SENP3-EIF4A1	6	9	9	9	65.009	0	31.565	1089700000
Q9H4L5-2;Q9H4L5;Q9H4L5-6;Q9H4L5-4;Q9H4L5-5;Q9H4L5-3;Q9H4L5-8;Q9H4L5-7	Q9H4L5-2;Q9H4L5;Q9H4L5-6;Q9H4L5-4;Q9H4L5-5;Q9H4L5-3	Oxysterol-binding protein-related protein 3	OSBPL3	8	11	11	11	97.685	0	50.476	891790000
Q9H4L7;Q9H4L7-2;Q9H4L7-3	Q9H4L7;Q9H4L7-2;Q9H4L7-3	SWI/SNF-related matrix-associated actin-dependent regulator of chromatin subfamily A containing DEAD/H box 1	SMARCAD1	3	5	5	5	117.4	0	5.9707	211340000
Q9H4Z3;A0A087WWZ2	Q9H4Z3	Phosphorylated CTD-interacting factor 1	PCIF1	2	6	6	6	80.669	0	50.097	632970000
Q9H501;A0A087WX71	Q9H501	ESF1 homolog	ESF1	2	6	6	6	98.795	0	24.342	206240000
Q9H553;Q9H553-2;A0A0A0MTE0	Q9H553;Q9H553-2	Alpha-1,3/1,6-mannosyltransferase ALG2	ALG2	3	6	6	6	47.091	0	10.58	1604200000
Q9H582;A0A087WZL9;Q9H582-2;Q9H582-3	Q9H582;A0A087WZL9;Q9H582-2	Zinc finger protein 644	ZNF644	4	4	4	4	149.56	0	5.3905	336390000
Q9H583;Q5T3Q7;Q6P664	Q9H583;Q5T3Q7	HEAT repeat-containing protein 1;HEAT repeat-containing protein 1, N-terminally processed	HEATR1	3	26	26	26	242.37	0	72.228	2024200000
Q9H5N1;Q9H5N1-2;B4DHR0;H3BT64;H3BNR2;H3BU67;H3BNR8	Q9H5N1;Q9H5N1-2;B4DHR0	Rab GTPase-binding effector protein 2	RABEP2	7	15	15	15	63.542	0	31.95	1361600000
Q9H5Q4	Q9H5Q4	Dimethyladenosine transferase 2, mitochondrial	TFB2M	1	6	6	6	45.348	0	7.1474	306210000
Q9H5V8;Q9H5V8-2;Q9H5V8-3	Q9H5V8;Q9H5V8-2;Q9H5V8-3	CUB domain-containing protein 1	CDCP1	3	10	10	10	92.931	0	24.889	1924200000
Q9H668	Q9H668	CST complex subunit STN1	OBFC1	1	2	2	2	42.119	0.00064051	2.0854	44844000
Q9H6A0;Q9H6A0-2	Q9H6A0;Q9H6A0-2	DENN domain-containing protein 2D	DENND2D	2	1	1	1	53.671	0.0080692	1.1573	83361000
Q9H6A9;Q9H6A9-3;Q9H6A9-2	Q9H6A9;Q9H6A9-3;Q9H6A9-2	Pecanex-like protein 3	PCNXL3	3	4	4	4	222.04	0	8.6418	223360000
Q9H6B4	Q9H6B4	CXADR-like membrane protein	CLMP	1	1	1	1	41.28	0.0012533	1.8021	24067000
Q9H6E4;B0QY51	Q9H6E4;B0QY51	Coiled-coil domain-containing protein 134	CCDC134	2	3	3	3	26.56	0	3.2545	246500000
Q9H6F5;H0YG79;Q9H6F5-2	Q9H6F5	Coiled-coil domain-containing protein 86	CCDC86	3	6	6	6	40.235	0	41.616	382300000
Q9H6N6	Q9H6N6	Putative uncharacterized protein MYH16	MYH16	1	1	1	1	128.29	1	-2	0
Q9H6Q4;Q9H6Q4-3;H3BSH2;Q9H6Q4-2;H3BSJ7;I3L2A3;Q9UHQ1-3;J3KTG5	Q9H6Q4;Q9H6Q4-3;H3BSH2;Q9H6Q4-2	Cytosolic Fe-S cluster assembly factor NARFL	NARFL	8	8	8	6	53.02	0	10.92	436040000
Q9H6R0;Q05BE5;I3L0M5;I3L1L6;Q9H6R0-2	Q9H6R0	Putative ATP-dependent RNA helicase DHX33	DHX33	5	5	5	5	78.873	0	7.722	356790000
Q9H6R7;Q9H6R7-3	Q9H6R7;Q9H6R7-3	WD repeat and coiled-coil-containing protein C2orf44	C2orf44	2	2	2	2	79.135	0	6.4666	70001000
Q9H6S0;D6RA70;D6RF50;D6R9T8	Q9H6S0;D6RA70	Probable ATP-dependent RNA helicase YTHDC2	YTHDC2	4	17	17	17	160.25	0	35.319	1197800000
Q9H6S3;Q9H6S3-3;Q9H6S3-2;A0A087WX39;E9PLH1;E9PNT0;E9PN68;E9PLN2;H0YD62;H0YF37	Q9H6S3;Q9H6S3-3;Q9H6S3-2	Epidermal growth factor receptor kinase substrate 8-like protein 2	EPS8L2	10	23	23	23	80.62	0	139.84	12435000000
Q9H6T0;Q9H6T0-2;J3KRF2;J3QKU3;J3QQJ9	Q9H6T0;Q9H6T0-2	Epithelial splicing regulatory protein 2	ESRP2	5	7	6	6	78.4	0	11.423	703040000
Q9H6T3;Q9H6T3-2;Q9H6T3-3	Q9H6T3;Q9H6T3-2;Q9H6T3-3	RNA polymerase II-associated protein 3	RPAP3	3	11	11	11	75.718	0	60.49	1210100000
Q9H6U6;Q9H6U6-2;K7ESE9;Q9H6U6-6;Q9H6U6-7;Q9H6U6-3;Q9H6U6-8;A0A087X207;A0A087X2J1;K7EJU7;K7EKB0;K7EJH7;K7EML5	Q9H6U6;Q9H6U6-2;K7ESE9;Q9H6U6-6;Q9H6U6-7;Q9H6U6-3;Q9H6U6-8	Breast carcinoma-amplified sequence 3	BCAS3	13	9	9	9	101.24	0	30.803	686610000
Q9H6W3;Q9H6W3-2	Q9H6W3;Q9H6W3-2	Bifunctional lysine-specific demethylase and histidyl-hydroxylase NO66	NO66	2	14	14	14	71.085	0	77.699	1718000000
Q9H6Y2;D6RGJ8;G3V1J0;Q9H6Y2-2	Q9H6Y2	WD repeat-containing protein 55	WDR55	4	7	7	7	42.07	0	8.9358	818800000
Q9H773;H3BSA6	Q9H773	dCTP pyrophosphatase 1	DCTPP1	2	6	6	6	18.681	0	15.553	2544100000
Q9H788;Q9H788-2;H0YAT1	Q9H788;Q9H788-2;H0YAT1	SH2 domain-containing protein 4A	SH2D4A	3	10	10	10	52.726	0	28.547	1610100000
Q9H7B2;Q5VXN0	Q9H7B2;Q5VXN0	Ribosome production factor 2 homolog	RPF2	2	6	6	6	35.582	0	10.854	561530000
Q9H7B4;Q9H7B4-2;Q9H7B4-3;B0QZ88	Q9H7B4;Q9H7B4-2;Q9H7B4-3	Histone-lysine N-methyltransferase SMYD3	SMYD3	4	3	3	3	49.097	0	4.4462	123800000
Q9H7D0;H0Y7N4;Q9H7D0-2	Q9H7D0;H0Y7N4	Dedicator of cytokinesis protein 5	DOCK5	3	16	16	16	215.31	0	35.255	1139100000
Q9H7D7;Q9H7D7-2;H0Y9R3;C9JCS7;H0Y917;Q9H7D7-3;Q9H7D7-4	Q9H7D7;Q9H7D7-2	WD repeat-containing protein 26	WDR26	7	7	7	7	72.123	0	13.016	865780000
Q9H7E9;Q9H7E9-2	Q9H7E9;Q9H7E9-2	UPF0488 protein C8orf33	C8orf33	2	3	3	3	24.992	0	17.467	577610000
Q9H7L9	Q9H7L9	Sin3 histone deacetylase corepressor complex component SDS3	SUDS3	1	4	4	4	38.136	0	10.458	383640000
Q9H7M9;R4GNB4	Q9H7M9;R4GNB4	Platelet receptor Gi24	C10orf54	2	2	2	2	33.908	0	5.8154	106920000
Q9H7N4	Q9H7N4	Splicing factor, arginine/serine-rich 19	SCAF1	1	7	7	7	139.27	0	10.582	366820000
Q9H7P6	Q9H7P6	Multivesicular body subunit 12B	MVB12B	1	1	1	1	35.619	0.0007939	1.9833	11578000
Q9H7P9;Q9H7P9-3;H7BXC7;E7ESZ3;M0R348;M0QZT7;Q9H7P9-2	Q9H7P9;Q9H7P9-3;H7BXC7;E7ESZ3	Pleckstrin homology domain-containing family G member 2	PLEKHG2	7	5	5	4	147.97	0	7.8557	226000000
Q9H7X7;Q9H7X7-3;Q9H7X7-2	Q9H7X7;Q9H7X7-3;Q9H7X7-2	Intraflagellar transport protein 22 homolog	IFT22	3	1	1	1	20.835	0	4.1865	218610000
Q9H7Z7;A6NHH0;X6RJ95	Q9H7Z7;A6NHH0	Prostaglandin E synthase 2;Prostaglandin E synthase 2 truncated form	PTGES2	3	5	5	5	41.943	0	12.024	781820000
Q9H814	Q9H814	Phosphorylated adapter RNA export protein	PHAX	1	6	6	6	44.402	0	8.9117	387230000
Q9H832;Q9H832-2;I3L4C5;H0Y9X8;I3L3V3	Q9H832;Q9H832-2;I3L4C5	Ubiquitin-conjugating enzyme E2 Z	UBE2Z	5	6	6	6	38.21	0	11.159	2929900000
Q9H845;H0Y8Z9	Q9H845;H0Y8Z9	Acyl-CoA dehydrogenase family member 9, mitochondrial	ACAD9	2	15	15	15	68.76	0	34.007	4231800000
Q9H857-2;Q9H857;Q9H857-3;Q9H857-4;H7C519;H7C4G8;C9J036	Q9H857-2;Q9H857;Q9H857-3;Q9H857-4	5-nucleotidase domain-containing protein 2	NT5DC2	7	8	8	8	64.144	0	11.682	518550000
Q9H871;Q96G75;D6RER3;D6RIF9;F5H6G4;Q9H871-2;Q96G75-2	Q9H871	Protein RMD5 homolog A	RMND5A	7	3	3	3	43.992	0	8.6192	210340000
Q9H875;Q9H875-2	Q9H875;Q9H875-2	PRKR-interacting protein 1	PRKRIP1	2	1	1	1	20.997	0.00048185	2.1363	50605000
Q9H8H0;J3QLQ6;Q9H8H0-2;J3QR28	Q9H8H0	Nucleolar protein 11	NOL11	4	12	12	12	81.123	0	32.455	1209000000
Q9H8M2;Q9H8M2-6;Q9H8M2-3;Q9H8M2-1;Q9H8M2-2	Q9H8M2;Q9H8M2-6;Q9H8M2-3;Q9H8M2-1	Bromodomain-containing protein 9	BRD9	5	3	3	3	66.999	0	4.7745	225690000
Q9H8M7;X6R9S5;Q9H8M7-2	Q9H8M7;X6R9S5;Q9H8M7-2	Protein FAM188A	FAM188A	3	2	2	2	49.724	0.00048434	2.1963	25075000
Q9H8P0	Q9H8P0	Polyprenol reductase	SRD5A3	1	1	1	1	36.521	0	5.9611	44630000
Q9H8S9;Q9H8S9-2	Q9H8S9;Q9H8S9-2	MOB kinase activator 1A	MOB1A	2	7	7	2	25.079	0	47.683	2853200000
Q9H8T0;Q9H8T0-2;H3BM79;H3BNB8;H3BVH0;H3BRV2	Q9H8T0;Q9H8T0-2;H3BM79	AKT-interacting protein	AKTIP	6	4	4	4	33.128	0	11.928	319260000
Q9H8V3;Q9H8V3-2;Q9H8V3-4;Q9H8V3-3;H7C3G1;H7C103	Q9H8V3;Q9H8V3-2;Q9H8V3-4;Q9H8V3-3	Protein ECT2	ECT2	6	7	7	7	103.5	0	8.4141	536230000
Q9H8W3;Q5T374;F2Z2Y3	Q9H8W3;Q5T374;F2Z2Y3	Protein FAM204A	FAM204A	3	2	2	2	27.021	0	2.674	70898000
Q9H8W4	Q9H8W4	Pleckstrin homology domain-containing family F member 2	PLEKHF2	1	4	4	4	27.797	0	7.7797	384910000
Q9H8Y8;Q9H8Y8-2;Q9H8Y8-3	Q9H8Y8;Q9H8Y8-2;Q9H8Y8-3	Golgi reassembly-stacking protein 2	GORASP2	3	4	4	4	47.145	0	16.503	2989200000
Q9H900;Q9H900-2;H3BSG1;H3BQ07	Q9H900;Q9H900-2	Protein zwilch homolog	ZWILCH	4	4	4	4	67.213	0	4.6523	322590000
Q9H939;Q9H939-2	Q9H939;Q9H939-2	Proline-serine-threonine phosphatase-interacting protein 2	PSTPIP2	2	3	3	3	38.858	0	4.7398	151190000
Q9H944;A6PVP4;B7ZBQ3;A0A087X1F4;B7ZBQ1;Q9H944-2	Q9H944;A6PVP4;B7ZBQ3;A0A087X1F4	Mediator of RNA polymerase II transcription subunit 20	MED20	6	3	3	3	23.222	0	4.7412	898760000
Q9H974;Q9H974-2;Q9H974-3;Q9H974-4;C9K0B6	Q9H974;Q9H974-2;Q9H974-3;Q9H974-4	Queuine tRNA-ribosyltransferase subunit QTRTD1	QTRTD1	5	3	3	3	46.712	0	9.588	193190000
Q9H993;F5GZY1	Q9H993	Protein-glutamate O-methyltransferase	ARMT1	2	7	7	7	51.172	0	8.4128	6396500000
Q9H9A5;Q9H9A5-6;E9PCN5;Q9H9A5-4;Q9H9A5-3;Q9H9A5-2;Q9H9A5-5;H7C1X9;H7C0K1	Q9H9A5;Q9H9A5-6;E9PCN5;Q9H9A5-4;Q9H9A5-3;Q9H9A5-2	CCR4-NOT transcription complex subunit 10	CNOT10	9	7	7	7	82.309	0	29.188	475640000
Q9H9A6	Q9H9A6	Leucine-rich repeat-containing protein 40	LRRC40	1	12	12	12	68.249	0	27.229	1076200000
Q9H9B1;Q9H9B1-3;Q9H9B1-4;A0A0D9SEQ1;A0A0D9SFX4;A0A0C4DGF8;A0A0D9SFS4;A0A0D9SER3;A0A0D9SFG7;A0A0D9SER9	Q9H9B1;Q9H9B1-3;Q9H9B1-4	Histone-lysine N-methyltransferase EHMT1	EHMT1	10	9	9	9	141.46	0	12.238	646100000
Q9H9B4;S4R2X2;D6RFI0;D6RDG7;D6RAE9	Q9H9B4;S4R2X2;D6RFI0;D6RDG7	Sideroflexin-1	SFXN1	5	12	12	12	35.619	0	115.64	7164300000
Q9H9F9	Q9H9F9	Actin-related protein 5	ACTR5	1	2	2	2	68.297	0	31.233	170300000
Q9H9G7;Q9H9G7-2;Q9UL18;Q5TA56;Q5TA58	Q9H9G7;Q9H9G7-2	Protein argonaute-3	AGO3	5	9	6	6	97.359	0	7.7101	288970000
Q9H9H4;F5H1F6;F5H4M0	Q9H9H4;F5H1F6;F5H4M0	Vacuolar protein sorting-associated protein 37B	VPS37B	3	5	5	5	31.307	0	11.261	267400000
Q9H9J2	Q9H9J2	39S ribosomal protein L44, mitochondrial	MRPL44	1	6	6	6	37.535	0	9.5224	785680000
Q9H9J4;Q9H9J4-2;C9JPC9;E7EWZ4;E5RJP3;B4DP25	Q9H9J4;Q9H9J4-2;C9JPC9	Ubiquitin carboxyl-terminal hydrolase 42	USP42	6	8	8	8	145.39	0	13.744	259490000
Q9H9L3	Q9H9L3	Interferon-stimulated 20 kDa exonuclease-like 2	ISG20L2	1	7	7	7	39.153	0	13.537	664460000
Q9H9S5;M0R1M1;M0QYV8	Q9H9S5;M0R1M1;M0QYV8	Fukutin-related protein	FKRP	3	2	2	2	54.567	0.0004894	2.3012	76519000
Q9H9T3;Q9H9T3-2;B4DKA4;Q9H9T3-4;Q9H9T3-5;E5RHY2;E5RIC0;E5RIZ7;H0YAP7;E5RHR2;E5RG26	Q9H9T3;Q9H9T3-2;B4DKA4;Q9H9T3-4;Q9H9T3-5	Elongator complex protein 3	ELP3	11	10	10	10	62.258	0	71.244	1326800000
Q9H9V4	Q9H9V4	RING finger protein 122	RNF122	1	1	1	1	17.475	0.00048567	2.2229	18511000
Q9H9Y2	Q9H9Y2	Ribosome production factor 1	RPF1	1	4	4	4	40.11	0	4.5898	140180000
Q9H9Y6;Q9H9Y6-2;Q9H9Y6-3;Q9H9Y6-4;Q9H9Y6-5;F8WDS4;F8WAK7;F8WBB9;F8WCS3;C9JJG2;C9JS83	Q9H9Y6;Q9H9Y6-2;Q9H9Y6-3;Q9H9Y6-4;Q9H9Y6-5	DNA-directed RNA polymerase I subunit RPA2	POLR1B	11	7	7	7	128.23	0	14.223	575920000
Q9HA47;Q9HA47-3;Q9HA47-4;G3V170;Q9HA47-2	Q9HA47;Q9HA47-3;Q9HA47-4;G3V170;Q9HA47-2	Uridine-cytidine kinase 1	UCK1	5	3	2	2	31.434	0.00063888	2.0573	101720000
Q9HA64;I3L2G3;I3L139;I3L2K8;I3L3W5;I3L378	Q9HA64;I3L2G3;I3L139	Ketosamine-3-kinase	FN3KRP	6	8	8	8	34.412	0	20.888	3811100000
Q9HA65;Q9HA65-3;Q9HA65-2;M0QYC9;M0R2L2;M0QXA2;A0A087WXG5	Q9HA65;Q9HA65-3;Q9HA65-2;M0QYC9;M0R2L2	TBC1 domain family member 17	TBC1D17	7	8	8	7	72.727	0	10.49	581880000
Q9HA72;Q9HA72-3;Q9HA72-2	Q9HA72	Calcium homeostasis modulator protein 2	CALHM2	3	3	3	3	36.174	0	7.8259	275460000
Q9HA77;H0YFF0;F5H579	Q9HA77	Probable cysteine--tRNA ligase, mitochondrial	CARS2	3	5	5	5	62.223	0	7.7173	359140000
Q9HAB8;Q9HAB8-2;Q5VVM3;Q5VVM2	Q9HAB8;Q9HAB8-2	Phosphopantothenate--cysteine ligase	PPCS	4	10	10	10	34.005	0	32.43	2652500000
Q9HAF1;Q9HAF1-2;Q9HAF1-4;Q9HAF1-3	Q9HAF1;Q9HAF1-2;Q9HAF1-4;Q9HAF1-3	Chromatin modification-related protein MEAF6	MEAF6	4	2	2	2	21.635	0	2.7905	41059000
Q9HAP2;Q9HAP2-2;F5H0V4;A0A0G2JR68;Q9HAP2-4	Q9HAP2;Q9HAP2-2;F5H0V4;A0A0G2JR68;Q9HAP2-4	MLX-interacting protein	MLXIP	5	2	2	2	101.18	0	7.297	96623000
Q9HAS0;J9JIC5;J3KRR1;K7ERX0;J3QKQ1;K7EIQ2;K7EII1	Q9HAS0;J9JIC5;J3KRR1	Protein Njmu-R1	C17orf75	7	7	7	7	44.621	0	10.799	391250000
Q9HAT2;Q9HAT2-2	Q9HAT2;Q9HAT2-2	Sialate O-acetylesterase	SIAE	2	4	4	4	58.314	0	5.3316	367150000
Q9HAU0;Q9HAU0-4;A0JP02;B4DJX4;Q9HAU0-5;Q9HAU0-2;Q9HAU0-6;Q9HAU0-8;Q9HAU0-3;H0YGJ6;Q9HAU0-7	Q9HAU0;Q9HAU0-4;A0JP02;B4DJX4;Q9HAU0-5;Q9HAU0-2;Q9HAU0-6;Q9HAU0-8;Q9HAU0-3	Pleckstrin homology domain-containing family A member 5	PLEKHA5	11	10	10	10	127.46	0	47.987	921070000
Q9HAU4;J3QQM4;Q9HCE7;Q9HCE7-2	Q9HAU4;J3QQM4	E3 ubiquitin-protein ligase SMURF2	SMURF2	4	11	11	11	86.195	0	14.787	1034000000
Q9HAU5;Q9HAU5-2	Q9HAU5	Regulator of nonsense transcripts 2	UPF2	2	15	15	15	147.81	0	39.215	1375600000
Q9HAV0;C9JD14;H7C5J5	Q9HAV0;C9JD14	Guanine nucleotide-binding protein subunit beta-4	GNB4	3	6	2	2	37.567	0	7.0109	826680000
Q9HAV4;H0Y9I3;E2QRM3;H0Y3W3	Q9HAV4	Exportin-5	XPO5	4	14	14	14	136.31	0	48.499	3673500000
Q9HAV7	Q9HAV7	GrpE protein homolog 1, mitochondrial	GRPEL1	1	5	5	5	24.279	0	29.379	1606500000
Q9HB07;F8VR84;F8VQQ3;H3BPH3	Q9HB07;F8VR84;F8VQQ3	UPF0160 protein MYG1, mitochondrial	C12orf10	4	10	10	10	42.449	0	24.665	3362200000
Q9HB21;Q9HB21-2;Q5RGS4	Q9HB21	Pleckstrin homology domain-containing family A member 1	PLEKHA1	3	5	5	5	45.553	0	8.6371	249590000
Q9HB40;Q9HB40-2;I3L4Z3;I3L4Z9;I3L506;I3L2N6	Q9HB40;Q9HB40-2	Retinoid-inducible serine carboxypeptidase	SCPEP1	6	12	12	12	50.83	0	31.798	7336700000
Q9HB58;Q9HB58-3;Q9HB58-7;Q9HB58-6;G5E9C0;Q9HB58-5;Q9HB58-2;Q9HB58-4;E9PHK4;E7EM70;C9JZQ4	Q9HB58;Q9HB58-3;Q9HB58-7;Q9HB58-6;G5E9C0;Q9HB58-5;Q9HB58-2	Sp110 nuclear body protein	SP110	11	6	6	6	78.395	0	9.8767	722370000
Q9HB71;Q9HB71-3;Q9HB71-2;B2ZWH1	Q9HB71;Q9HB71-3	Calcyclin-binding protein	CACYBP	4	13	13	13	26.21	0	77.428	6566200000
Q9HB90;Q9NQL2;Q9NQL2-2	Q9HB90;Q9NQL2	Ras-related GTP-binding protein C;Ras-related GTP-binding protein D	RRAGC;RRAGD	3	6	6	6	44.223	0	16.118	1109100000
Q9HB96	Q9HB96	Fanconi anemia group E protein	FANCE	1	1	1	1	58.71	0.00079745	2.0396	29119000
Q9HBD1;Q9HBD1-6;Q9HBD1-4;Q4VXB2	Q9HBD1;Q9HBD1-6;Q9HBD1-4;Q4VXB2	Roquin-2	RC3H2	4	3	3	3	131.67	0	2.8519	207370000
Q9HBE1;Q9HBE1-4;Q9HBE1-2;Q9HBE1-3	Q9HBE1;Q9HBE1-4;Q9HBE1-2;Q9HBE1-3	POZ-, AT hook-, and zinc finger-containing protein 1	PATZ1	4	4	4	3	74.059	0	6.0017	145410000
Q9HBH5;C9J2C7	Q9HBH5	Retinol dehydrogenase 14	RDH14	2	8	8	8	36.864	0	106.49	4070500000
Q9HBI6;V9GYP6;P78329;F8W978;A0A0A0MQR0	Q9HBI6;V9GYP6;P78329;F8W978;A0A0A0MQR0	Phylloquinone omega-hydroxylase CYP4F11;Phylloquinone omega-hydroxylase CYP4F2	CYP4F11;CYP4F2	5	2	2	2	60.145	0	2.828	72574000
Q9HBL7	Q9HBL7	Plasminogen receptor (KT)	PLGRKT	1	5	5	5	17.201	0	8.0785	739980000
Q9HBM1;C9JW94	Q9HBM1	Kinetochore protein Spc25	SPC25	2	7	7	7	26.152	0	7.1878	884240000
Q9HBM6;Q16594;D6RHW1;D6RIY1;D6RGK3;D6RIV9;D6RIE8	Q9HBM6;Q16594;D6RHW1;D6RIY1;D6RGK3;D6RIV9;D6RIE8	Transcription initiation factor TFIID subunit 9B;Transcription initiation factor TFIID subunit 9	TAF9B;TAF9	7	6	6	6	27.622	0	6.2775	195920000
Q9HBR0;Q9HBR0-3;Q9HBR0-2;I3L0Q8;H0YF92;F5H3T4	Q9HBR0;Q9HBR0-3;Q9HBR0-2	Putative sodium-coupled neutral amino acid transporter 10	SLC38A10	6	8	8	8	119.76	0	33.991	286650000
Q9HBW0	Q9HBW0	Lysophosphatidic acid receptor 2	LPAR2	1	1	1	1	39.084	0.0023013	1.5787	54308000
Q9HC07;V9GY93;Q9HC07-2;V9GYC8	Q9HC07;V9GY93;Q9HC07-2	Transmembrane protein 165	TMEM165	4	4	4	4	34.905	0	20.431	659750000
Q9HC21;Q9HC21-2;J3KSB1;J3KSI7;J3QL84;J3KS44;J3QLV3;J3KRY6	Q9HC21;Q9HC21-2;J3KSB1;J3KSI7;J3QL84;J3KS44;J3QLV3;J3KRY6	Mitochondrial thiamine pyrophosphate carrier	SLC25A19	8	2	2	2	35.511	0.0014027	1.7515	81724000
Q9HC52;C9J6K3;C9JM54	Q9HC52;C9J6K3	Chromobox protein homolog 8	CBX8	3	3	3	3	43.395	0	6.355	162900000
Q9HCC0;Q9HCC0-2;D6RDF7;D6RD67;D6R9R1;A0A0G2JM88	Q9HCC0;Q9HCC0-2	Methylcrotonoyl-CoA carboxylase beta chain, mitochondrial	MCCC2	6	11	11	11	61.332	0	32.117	2243200000
Q9HCD5;Q5JY17	Q9HCD5	Nuclear receptor coactivator 5	NCOA5	2	15	15	15	65.536	0	79.359	2727600000
Q9HCD6;Q9HCD6-2;A0A087WUE1;J3KRP9;Q9HCD6-3;Q9HCD6-4	Q9HCD6;Q9HCD6-2;A0A087WUE1;J3KRP9	Protein TANC2	TANC2	6	15	15	15	219.65	0	50.268	976060000
Q9HCE0;Q9HCE0-2;K7EM87;K7EPN4;K7ENK5;K7ENS1	Q9HCE0;Q9HCE0-2	Ectopic P granules protein 5 homolog	EPG5	6	13	13	13	292.48	0	24.577	2858200000
Q9HCE1;Q5JR04;Q9HCE1-2;Q9HCE1-3	Q9HCE1;Q5JR04;Q9HCE1-2	Putative helicase MOV-10	MOV10	4	27	27	27	113.67	0	76.88	6039200000
Q9HCE6;Q9HCE6-3;Q9HCE6-2;Q5VXI4;Q9HCE6-5;Q9HCE6-4	Q9HCE6;Q9HCE6-3;Q9HCE6-2;Q5VXI4;Q9HCE6-5	Rho guanine nucleotide exchange factor 10-like protein	ARHGEF10L	6	5	4	4	140.41	0	5.1009	96201000
Q9HCG7;Q9HCG7-3;Q9HCG7-2;A0A0A0MRV1	Q9HCG7;Q9HCG7-3;Q9HCG7-2	Non-lysosomal glucosylceramidase	GBA2	4	3	3	3	104.65	0	3.5702	19874000
Q9HCH0;Q9HCH0-3;H7C1V4;Q9HCH0-2	Q9HCH0;Q9HCH0-3;H7C1V4;Q9HCH0-2	Nck-associated protein 5-like	NCKAP5L	4	2	2	2	139.01	0	6.5875	33446000
Q9HCH5;Q9HCH5-7;Q9HCH5-4;Q9HCH5-9;Q9HCH5-2;Q9HCH5-15;Q9HCH5-12;Q9HCH5-14;Q9HCH5-6;Q9HCH5-13;Q9HCH5-11;Q9HCH5-8	Q9HCH5;Q9HCH5-7;Q9HCH5-4;Q9HCH5-9;Q9HCH5-2;Q9HCH5-15;Q9HCH5-12;Q9HCH5-14;Q9HCH5-6;Q9HCH5-13;Q9HCH5-11;Q9HCH5-8	Synaptotagmin-like protein 2	SYTL2	12	2	2	2	104.93	0.00094877	1.9337	33951000
Q9HCJ0;Q9HCJ0-2;Q8NDV7;H3BRT3;H7C269;Q8NDV7-2;Q8NDV7-6;Q8NDV7-5	Q9HCJ0;Q9HCJ0-2;Q8NDV7;H3BRT3;H7C269;Q8NDV7-2;Q8NDV7-6;Q8NDV7-5	Trinucleotide repeat-containing gene 6C protein;Trinucleotide repeat-containing gene 6A protein	TNRC6C;TNRC6A	8	2	2	2	175.96	0	3.7011	150850000
Q9HCJ3;Q9HCJ3-2;E9PE10	Q9HCJ3;Q9HCJ3-2;E9PE10	Ribonucleoprotein PTB-binding 2	RAVER2	3	2	2	2	74.338	0	5.5545	121830000
Q9HCK8;Q9HCK8-2;H0YJG4;Q9P2D1;Q3L8U1;Q8TD26;G3V2T9;Q3L8U1-2;Q3L8U1-3;H3BTW3;H0YJA4;C9JFU2;H7C294;A0A087WU44;Q8TD26-3	Q9HCK8;Q9HCK8-2	Chromodomain-helicase-DNA-binding protein 8	CHD8	15	14	14	13	290.52	0	39.05	904600000
Q9HCM4;Q9HCM4-2;Q9HCM4-4;Q9HCM4-3	Q9HCM4;Q9HCM4-2;Q9HCM4-4;Q9HCM4-3	Band 4.1-like protein 5	EPB41L5	4	4	4	4	81.855	0	5.1618	246600000
Q9HCN4;Q9HCN4-4;Q9HCN4-5;Q9HCN4-3;Q9HCN4-2;F8WD09	Q9HCN4;Q9HCN4-4;Q9HCN4-5;Q9HCN4-3;Q9HCN4-2	GPN-loop GTPase 1	GPN1	6	6	6	6	41.74	0	19.929	874350000
Q9HCN8	Q9HCN8	Stromal cell-derived factor 2-like protein 1	SDF2L1	1	2	2	2	23.598	0	2.8911	414480000
Q9HCP0;U3KQA5;U3KQB3;Q9HCP0-2;U3KQN9;K7ESB6;A0A087WXD7;A0A087WWF5;K7EP38	Q9HCP0;U3KQA5;U3KQB3;Q9HCP0-2;U3KQN9;K7ESB6	Casein kinase I isoform gamma-1	CSNK1G1;CSNK1G2	9	6	2	2	48.511	0	5.2032	67150000
Q9HCS7	Q9HCS7	Pre-mRNA-splicing factor SYF1	XAB2	1	18	18	18	100.01	0	102.87	2268100000
Q9HCU5;B5MC98;H7C0W3;H7C2N7;F8WCS5	Q9HCU5;B5MC98	Prolactin regulatory element-binding protein	PREB	5	8	8	8	45.468	0	45.412	2598800000
Q9HCU8;Q9HCU8-2	Q9HCU8;Q9HCU8-2	DNA polymerase delta subunit 4	POLD4	2	2	2	2	12.433	0	3.4965	144610000
Q9HCY8	Q9HCY8	Protein S100-A14	S100A14	1	4	4	4	11.662	0	38.633	387380000
Q9HD20;Q9HD20-2;Q9HD20-3;H7C3H2	Q9HD20;Q9HD20-2	Manganese-transporting ATPase 13A1	ATP13A1	4	13	13	13	132.95	0	26.657	878970000
Q9HD26;Q9HD26-2;F5H1Y4;Q9HD26-3	Q9HD26;Q9HD26-2;F5H1Y4;Q9HD26-3	Golgi-associated PDZ and coiled-coil motif-containing protein	GOPC	4	7	7	7	50.519	0	27.29	575340000
Q9HD33;Q9HD33-2;Q9HD33-3	Q9HD33;Q9HD33-2;Q9HD33-3	39S ribosomal protein L47, mitochondrial	MRPL47	3	8	8	8	29.45	0	8.8212	485110000
Q9HD34;F5H189;C9JY28;C9JRX8;C9J799;H7C4Q5	Q9HD34;F5H189;C9JY28;C9JRX8;C9J799	LYR motif-containing protein 4	LYRM4	6	4	4	4	10.758	0	8.7722	708650000
Q9HD45;Q5TB53	Q9HD45;Q5TB53	Transmembrane 9 superfamily member 3	TM9SF3	2	9	9	9	67.887	0	29.331	6055400000
Q9HD47;Q9HD47-4;Q9HD47-2;Q9HD47-3	Q9HD47;Q9HD47-4;Q9HD47-2;Q9HD47-3	Ran guanine nucleotide release factor	RANGRF	4	2	2	2	20.448	0	4.8374	196930000
Q9HDC9;H0Y512;Q9HDC9-2	Q9HDC9;H0Y512;Q9HDC9-2	Adipocyte plasma membrane-associated protein	APMAP	3	15	15	15	46.48	0	125.31	28563000000
Q9NNX1;Q9NNX1-3;Q9NNX1-2;A6PVU8;Q6UWW7	Q9NNX1;Q9NNX1-3;Q9NNX1-2;A6PVU8	Tuftelin	TUFT1	5	7	7	7	44.263	0	35.898	715620000
Q9NP58;Q9NP58-4;H7BXK9	Q9NP58;Q9NP58-4;H7BXK9	ATP-binding cassette sub-family B member 6, mitochondrial	ABCB6	3	7	7	7	93.884	0	37.421	501880000
Q9NP61;Q9NP61-2;H0Y6A0;B0QYV8	Q9NP61;Q9NP61-2;H0Y6A0	ADP-ribosylation factor GTPase-activating protein 3	ARFGAP3	4	8	8	8	56.928	0	16.552	474120000
Q9NP66;H0YKL0;H0YNS8;H0YKM5	Q9NP66;H0YKL0	High mobility group protein 20A	HMG20A	4	7	7	7	40.143	0	18.406	536850000
Q9NP72;Q5W0J0;A0A087X163;Q9NP72-2;Q9NP72-3;H0Y6T8	Q9NP72;Q5W0J0;A0A087X163;Q9NP72-2;Q9NP72-3	Ras-related protein Rab-18	RAB18	6	6	6	6	22.977	0	25.887	2875400000
Q9NP77;Q9NP77-2	Q9NP77;Q9NP77-2	RNA polymerase II subunit A C-terminal domain phosphatase SSU72	SSU72	2	5	5	5	22.574	0	21.073	777270000
Q9NP80;Q9NP80-3;Q9NP80-2;A0A0C4DG51	Q9NP80;Q9NP80-3;Q9NP80-2;A0A0C4DG51	Calcium-independent phospholipase A2-gamma	PNPLA8	4	4	4	4	88.476	0	5.9293	340270000
Q9NP92;A0A087WV52	Q9NP92;A0A087WV52	28S ribosomal protein S30, mitochondrial	MRPS30	2	3	3	3	50.364	0	6.8941	246930000
Q9NP97;B1AKR6;Q8TF09;H3BNG9;H3BPA0;Q7Z4M1;H3BQI1;Q9NP97-2	Q9NP97;B1AKR6	Dynein light chain roadblock-type 1	DYNLRB1	8	7	7	7	10.921	0	27.02	1528000000
Q9NP98	Q9NP98	Myozenin-1	MYOZ1	1	1	1	1	31.744	1	-2	0
Q9NPA0;H0YDX2;H0YDT8	Q9NPA0;H0YDX2;H0YDT8	ER membrane protein complex subunit 7	EMC7	3	5	5	5	26.47	0	26.197	695430000
Q9NPA3	Q9NPA3	Mid1-interacting protein 1	MID1IP1	1	2	2	2	20.201	0.00079403	1.9907	0
Q9NPA5;Q9NPA5-2;Q9NTW7-4	Q9NPA5;Q9NPA5-2;Q9NTW7-4	Zinc finger protein 64 homolog, isoforms 1 and 2;Zinc finger protein 64 homolog, isoforms 3 and 4	ZFP64	3	2	1	1	74.643	0.00049221	2.3832	26059000
Q9NPC8	Q9NPC8	Homeobox protein SIX2	SIX2	1	3	1	1	32.286	0.00064133	2.1136	26037000
Q9NPD3;E9PI41;E9PPI9	Q9NPD3;E9PI41	Exosome complex component RRP41	EXOSC4	3	5	5	5	26.383	0	10.036	2338900000
Q9NPD8	Q9NPD8	Ubiquitin-conjugating enzyme E2 T	UBE2T	1	4	4	4	22.521	0	9.695	823840000
Q9NPE3;H0YM60	Q9NPE3	H/ACA ribonucleoprotein complex subunit 3	NOP10	2	3	3	3	7.7059	0	6.7086	458580000
Q9NPF4;G3V445;G3V249	Q9NPF4;G3V445	Probable tRNA N6-adenosine threonylcarbamoyltransferase	OSGEP	3	6	6	6	36.426	0	47.136	1793200000
Q9NPF5;Q5TG40;Q5TG39;Q5TG38;Q5TG37;Q5TG36	Q9NPF5;Q5TG40;Q5TG39;Q5TG38	DNA methyltransferase 1-associated protein 1	DMAP1	6	6	6	6	52.992	0	14.493	500560000
Q9NPG3;Q9NPG3-2	Q9NPG3;Q9NPG3-2	Ubinuclein-1	UBN1	2	2	2	2	121.52	0	5.5008	142010000
Q9NPH0;V9GZ71;X5D289;A0A087WYU6;A0A0A0MS36;Q9NPH0-2	Q9NPH0;V9GZ71;X5D289;A0A087WYU6;A0A0A0MS36;Q9NPH0-2	Lysophosphatidic acid phosphatase type 6	ACP6	6	2	2	2	48.854	0	5.7033	322660000
Q9NPH2;Q9NPH2-2;Q9NPH2-3;J3QS51	Q9NPH2;Q9NPH2-2;Q9NPH2-3	Inositol-3-phosphate synthase 1	ISYNA1	4	8	8	8	61.067	0	17.751	1359800000
Q9NPH3;C9J1D9;Q9NPH3-3;Q9NPH3-2;Q9NPH3-5;C9JT28	Q9NPH3;C9J1D9;Q9NPH3-3;Q9NPH3-2;Q9NPH3-5	Interleukin-1 receptor accessory protein	IL1RAP	6	3	3	3	65.418	0	3.6218	107850000
Q9NPI1;Q9NPI1-2;I3L4V5	Q9NPI1;Q9NPI1-2	Bromodomain-containing protein 7	BRD7	3	3	3	3	74.138	0.00016706	2.5873	161110000
Q9NPI6;Q9NPI6-2;A0A087WT55;A0A087WVE6;A0A087WXD0	Q9NPI6;Q9NPI6-2	mRNA-decapping enzyme 1A	DCP1A	5	7	7	7	63.309	0	71.429	933570000
Q9NPI8	Q9NPI8	Fanconi anemia group F protein	FANCF	1	1	1	1	42.254	0.0027498	1.5427	17606000
Q9NPJ3;Q9NPJ3-2	Q9NPJ3;Q9NPJ3-2	Acyl-coenzyme A thioesterase 13;Acyl-coenzyme A thioesterase 13, N-terminally processed	ACOT13	2	4	4	4	14.96	0	7.9973	2152600000
Q9NPJ6;Q5T911;Q9NPJ6-2;A0A087X0U0	Q9NPJ6;Q5T911;Q9NPJ6-2	Mediator of RNA polymerase II transcription subunit 4	MED4	4	5	5	5	29.745	0	8.9644	330620000
Q9NPL8;C9JU35;G3XA94;H7C5U1;F8WAU6;F8WB00;F8WC42;C9JR82	Q9NPL8;C9JU35;G3XA94	Complex I assembly factor TIMMDC1, mitochondrial	TIMMDC1	8	5	5	5	32.177	0	15.74	410660000
Q9NPQ8-4;Q9NPQ8;Q9NPQ8-2;Q9NPQ8-3;H0YEN0;H0YE35;H0YC88;E9PI04;E9PSI0;Q9NVN3-4	Q9NPQ8-4;Q9NPQ8;Q9NPQ8-2;Q9NPQ8-3;H0YEN0	Synembryn-A	RIC8A	10	14	14	13	59.612	0	32.981	2979800000
Q9NPR9;M0R1G1;M0R2E1;M0QZW9;M0R3H4;M0QYF6;G5E9L6	Q9NPR9;M0R1G1	Protein GPR108	GPR108	7	3	3	3	60.632	0	3.5386	59265000
Q9NQ11;Q9NQ11-2;Q9NQ11-3;H0Y8I1	Q9NQ11;Q9NQ11-2;Q9NQ11-3;H0Y8I1	Probable cation-transporting ATPase 13A2	ATP13A2	4	2	2	2	128.79	0	5.317	57818000
Q9NQ50	Q9NQ50	39S ribosomal protein L40, mitochondrial	MRPL40	1	1	1	1	24.49	0.0075255	1.2079	48342000
Q9NQ88	Q9NQ88	Fructose-2,6-bisphosphatase TIGAR	TIGAR	1	6	6	6	30.062	0	15.789	1405500000
Q9NQ89;F5H744;F5GXX6	Q9NQ89	Protein C12orf4	C12orf4	3	5	5	5	63.8	0	5.0624	220600000
Q9NQC3;Q9NQC3-2;Q9NQC3-5;F8W914;Q9NQC3-4;H7C106;Q9NQC3-3;Q9NQC3-6	Q9NQC3;Q9NQC3-2;Q9NQC3-5;F8W914;Q9NQC3-4;H7C106;Q9NQC3-3;Q9NQC3-6	Reticulon-4;Reticulon	RTN4	8	11	11	11	129.93	0	161.95	18562000000
Q9NQE9	Q9NQE9	Histidine triad nucleotide-binding protein 3	HINT3	1	3	3	3	20.361	0	4.669	316980000
Q9NQG5;A2A2M0;E9PQF3;A0A087X2D2;E9PIQ9;A0A087WUK3	Q9NQG5;A2A2M0	Regulation of nuclear pre-mRNA domain-containing protein 1B	RPRD1B	6	12	12	12	36.899	0	106.83	5161100000
Q9NQG7;Q9NQG7-3;Q9NQG7-4	Q9NQG7;Q9NQG7-3;Q9NQG7-4	Hermansky-Pudlak syndrome 4 protein	HPS4	3	1	1	1	76.918	0	2.7771	31058000
Q9NQH7;Q9NQH7-3;Q9NQH7-5;Q9NQH7-4;Q9NQH7-2	Q9NQH7;Q9NQH7-3;Q9NQH7-5;Q9NQH7-4;Q9NQH7-2	Probable Xaa-Pro aminopeptidase 3	XPNPEP3	5	3	3	3	57.033	0	4.0289	244620000
Q9NQQ7;Q9NQQ7-2;Q9NQQ7-3	Q9NQQ7;Q9NQQ7-2;Q9NQQ7-3	Solute carrier family 35 member C2	SLC35C2	3	1	1	1	40.431	0.0012551	1.8215	24037000
Q9NQR4;H7C579	Q9NQR4	Omega-amidase NIT2	NIT2	2	8	8	8	30.608	0	52.519	2224600000
Q9NQS7;Q9NQS7-2;E9PM67	Q9NQS7;Q9NQS7-2	Inner centromere protein	INCENP	3	10	10	10	105.43	0	18	434110000
Q9NQT4;M0R102;M0R050	Q9NQT4	Exosome complex component RRP46	EXOSC5	3	3	3	3	25.249	0	5.1461	391170000
Q9NQT5;Q9NQT5-2	Q9NQT5;Q9NQT5-2	Exosome complex component RRP40	EXOSC3	2	7	7	7	29.572	0	39.381	1760700000
Q9NQT8;E7ERX9;H0YBA8;Q9NQT8-2;F2Z2F9	Q9NQT8;E7ERX9	Kinesin-like protein KIF13B;Kinesin-like protein	KIF13B	5	22	22	19	202.79	0	79.326	1431400000
Q9NQW6;Q9NQW6-2;H7C3S1;H7C1K5;H7C1C2;H7C167;C9JJT6	Q9NQW6;Q9NQW6-2	Actin-binding protein anillin	ANLN	7	21	21	21	124.2	0	64.985	4421600000
Q9NQW7-3;Q9NQW7;Q9NQW7-4;Q5T6H7;Q9NQW7-2;Q5T6H2;Q5T6H3;O00462;E9PFW2	Q9NQW7-3;Q9NQW7;Q9NQW7-4;Q5T6H7;Q9NQW7-2	Xaa-Pro aminopeptidase 1	XPNPEP1	9	20	20	20	74.797	0	100.62	6186000000
Q9NQX3;Q9NQX3-2;F5H039;G3V582;H0YJ30;H0YJR5;G3V4D2;G3V4R0;G3V355	Q9NQX3;Q9NQX3-2;F5H039	Gephyrin;Molybdopterin adenylyltransferase;Molybdopterin molybdenumtransferase	GPHN	9	17	17	17	79.748	0	89.361	4184400000
Q9NQX4	Q9NQX4	Unconventional myosin-Vc	MYO5C	1	2	1	1	202.81	0.0079307	1.1669	736390000
Q9NQY0;E5RHU4;H7BYV6;Q9NQY0-2;E5RJI6	Q9NQY0;E5RHU4;H7BYV6;Q9NQY0-2	Bridging integrator 3	BIN3	5	5	5	5	29.665	0	9.1339	656020000
Q9NQZ2	Q9NQZ2	Something about silencing protein 10	UTP3	1	7	7	7	54.557	0	38.02	590720000
Q9NR09;H7C094;H7C3P0	Q9NR09	Baculoviral IAP repeat-containing protein 6	BIRC6	3	18	18	18	530.25	0	50.286	924510000
Q9NR12;Q9NR12-2;Q9NR12-6;D6RH06;Q9NR12-5;Q9NR12-4;D6RF83;H7BYK4;Q9NR12-3;D6RAN1;H0Y8W6	Q9NR12;Q9NR12-2;Q9NR12-6;D6RH06;Q9NR12-5;Q9NR12-4;D6RF83	PDZ and LIM domain protein 7	PDLIM7	11	13	13	13	49.844	0	128.64	4963800000
Q9NR19;Q9NR19-2;F8WCJ4;C9JXD9;C9IYL0;B4DEH9;C9JY31;F8WDJ9;C9J7L5	Q9NR19;Q9NR19-2	Acetyl-coenzyme A synthetase, cytoplasmic	ACSS2	9	6	6	6	78.579	0	11.191	510200000
Q9NR28;Q9NR28-2;F5H796;A0A024RBT2;F5GXT8;H7BZK7;Q9NR28-3;F5H0Q4;F5GYH3;F5GX50	Q9NR28;Q9NR28-2;F5H796;A0A024RBT2;F5GXT8;H7BZK7;Q9NR28-3	Diablo homolog, mitochondrial	DIABLO	10	4	4	4	27.131	0	19.972	1818300000
Q9NR30;Q9NR30-2	Q9NR30;Q9NR30-2	Nucleolar RNA helicase 2	DDX21	2	32	32	29	87.343	0	140.05	24350000000
Q9NR31;Q9NR31-2;H0Y5E8;X1WI22;D6RAA2;Q5SQT8;D6RDB2	Q9NR31;Q9NR31-2;H0Y5E8	GTP-binding protein SAR1a	SAR1A	7	8	8	5	22.367	0	89.551	6756800000
Q9NR45;Q5TBR0;Q5TBR1	Q9NR45	Sialic acid synthase	NANS	3	11	11	11	40.307	0	59.956	11229000000
Q9NR50;Q9NR50-3;Q9NR50-2;H0Y580;A0A0D9SEN0	Q9NR50;Q9NR50-3;Q9NR50-2	Translation initiation factor eIF-2B subunit gamma	EIF2B3	5	9	9	9	50.24	0	15.861	1167300000
Q9NRF8;H0Y5S6	Q9NRF8	CTP synthase 2	CTPS2	2	8	6	6	65.677	0	21.311	376690000
Q9NRF9	Q9NRF9	DNA polymerase epsilon subunit 3	POLE3	1	4	4	4	16.859	0	33.632	1978700000
Q9NRG4;Q9NRG4-2;B0R0U3	Q9NRG4;Q9NRG4-2	N-lysine methyltransferase SMYD2	SMYD2	3	6	6	6	49.688	0	8.7079	432650000
Q9NRG7-2;Q9NRG7	Q9NRG7-2;Q9NRG7	Epimerase family protein SDR39U1	SDR39U1	2	2	2	2	31.076	0	2.7356	142450000
Q9NRH3	Q9NRH3	Tubulin gamma-2 chain	TUBG2	1	8	1	1	51.091	1	-2	0
Q9NRK6	Q9NRK6	ATP-binding cassette sub-family B member 10, mitochondrial	ABCB10	1	7	6	6	79.147	0	14.005	405620000
Q9NRL2;Q9NRL2-2;A0A087WWN7	Q9NRL2;Q9NRL2-2	Bromodomain adjacent to zinc finger domain protein 1A	BAZ1A	3	17	17	17	178.7	0	152.62	12113000000
Q9NRM2;G5E9M4;C9JH62	Q9NRM2;G5E9M4	Zinc finger protein 277	ZNF277	3	3	3	3	52.787	0	9.3047	96781000
Q9NRM7	Q9NRM7	Serine/threonine-protein kinase LATS2	LATS2	1	2	2	2	120.13	0.0014021	1.7401	60226000
Q9NRN7;E9PLW6;E9PNF3;Q9NRN7-2	Q9NRN7;E9PLW6;E9PNF3	L-aminoadipate-semialdehyde dehydrogenase-phosphopantetheinyl transferase	AASDHPPT	4	6	6	6	35.776	0	9.1413	403150000
Q9NRR3	Q9NRR3	CDC42 small effector protein 2	CDC42SE2	1	1	1	1	9.2234	0	24.777	92675000
Q9NRR4;Q9NRR4-3;Q9NRR4-2;Q9NRR4-4	Q9NRR4;Q9NRR4-3;Q9NRR4-2;Q9NRR4-4	Ribonuclease 3	DROSHA	4	2	2	2	159.31	0	2.7731	84665000
Q9NRR5;H0YDS0;Q9NRR5-2	Q9NRR5	Ubiquilin-4	UBQLN4	3	10	7	7	63.852	0	32.199	859880000
Q9NRS6;E9PK26;E9PMW6;Q9NRS6-2;E9PNI5	Q9NRS6;E9PK26;E9PMW6;Q9NRS6-2	Sorting nexin-15	SNX15	5	9	9	9	38.291	0	41.121	655440000
Q9NRV9;F5GWX2;H0YG71	Q9NRV9;F5GWX2	Heme-binding protein 1	HEBP1	3	6	6	6	21.097	0	32.511	1553100000
Q9NRW3	Q9NRW3	DNA dC->dU-editing enzyme APOBEC-3C	APOBEC3C	1	3	3	3	22.826	0	17.178	297450000
Q9NRW7;Q9NRW7-2;A0A087WU65;Q5T4Q0;B7Z7G7	Q9NRW7;Q9NRW7-2;A0A087WU65;Q5T4Q0	Vacuolar protein sorting-associated protein 45	VPS45	5	12	12	12	65.076	0	19.742	1552700000
Q9NRX1;F8WBJ6	Q9NRX1;F8WBJ6	RNA-binding protein PNO1	PNO1	2	6	6	6	27.924	0	20.038	1224500000
Q9NRX2;E9PKV2	Q9NRX2;E9PKV2	39S ribosomal protein L17, mitochondrial	MRPL17	2	6	6	6	20.05	0	8.4295	660670000
Q9NRX4;Q9NRX4-2	Q9NRX4;Q9NRX4-2	14 kDa phosphohistidine phosphatase	PHPT1	2	2	2	2	13.832	0	7.6867	220940000
Q9NRX5	Q9NRX5	Serine incorporator 1	SERINC1	1	2	2	2	50.494	0	9.1031	44810000
Q9NRY2;X6R8P6	Q9NRY2;X6R8P6	SOSS complex subunit C	INIP	2	1	1	1	11.425	0.00048876	2.2803	84186000
Q9NRZ5;Q9NRZ5-2;H0Y5R3	Q9NRZ5;Q9NRZ5-2;H0Y5R3	1-acyl-sn-glycerol-3-phosphate acyltransferase delta	AGPAT4	3	2	2	2	44.021	0	3.0932	41306000
Q9NRZ7;Q9NRZ7-2;Q9NRZ7-3;C9JL26	Q9NRZ7;Q9NRZ7-2;Q9NRZ7-3;C9JL26	1-acyl-sn-glycerol-3-phosphate acyltransferase gamma	AGPAT3	4	6	6	6	43.38	0	7.8807	388810000
Q9NS00;Q9NS00-2;C9K0C8	Q9NS00;Q9NS00-2	Glycoprotein-N-acetylgalactosamine 3-beta-galactosyltransferase 1	C1GALT1	3	6	6	6	42.202	0	11.596	513890000
Q9NS18;Q9NS18-2	Q9NS18;Q9NS18-2	Glutaredoxin-2, mitochondrial	GLRX2	2	2	2	2	18.051	0	3.4951	88425000
Q9NS23-4;Q9NS23;Q9NS23-2;Q9NS23-3;Q9NS23-5;Q9NS23-9	Q9NS23-4;Q9NS23;Q9NS23-2;Q9NS23-3;Q9NS23-5	Ras association domain-containing protein 1	RASSF1	6	5	5	5	31.226	0	6.6148	121710000
Q9NS56;Q9NS56-2	Q9NS56;Q9NS56-2	E3 ubiquitin-protein ligase Topors	TOPORS	2	1	1	1	119.2	0.00048371	2.1857	0
Q9NS69	Q9NS69	Mitochondrial import receptor subunit TOM22 homolog	TOMM22	1	5	5	5	15.521	0	80.827	1281200000
Q9NS86	Q9NS86	LanC-like protein 2	LANCL2	1	6	6	6	50.854	0	16.021	5830900000
Q9NS91	Q9NS91	E3 ubiquitin-protein ligase RAD18	RAD18	1	1	1	1	56.222	0.00049052	2.3303	31915000
Q9NS93	Q9NS93	Transmembrane 7 superfamily member 3	TM7SF3	1	2	2	2	64.166	0.0012541	1.8097	0
Q9NSB8;Q9NSB8-2	Q9NSB8;Q9NSB8-2	Homer protein homolog 2	HOMER2	2	1	1	1	40.627	0.0076606	1.1936	39012000
Q9NSC5;Q9NSC5-5;Q9NSC5-2;M0QYF9;M0R2T8;M0QZN1;M0R2U7;Q9NSC5-4;Q9NSC5-3	Q9NSC5;Q9NSC5-5;Q9NSC5-2;M0QYF9	Homer protein homolog 3	HOMER3	9	3	3	3	39.836	0	24.303	262950000
Q9NSD9;Q9NSD9-2	Q9NSD9;Q9NSD9-2	Phenylalanine--tRNA ligase beta subunit	FARSB	2	20	20	20	66.115	0	42.43	9624200000
Q9NSE4	Q9NSE4	Isoleucine--tRNA ligase, mitochondrial	IARS2	1	19	19	19	113.79	0	100.19	6841500000
Q9NSI2;Q9NSI2-2;C9JJU7	Q9NSI2;Q9NSI2-2;C9JJU7	Protein FAM207A	FAM207A	3	6	6	6	25.456	0	8.9325	342360000
Q9NSK0;Q9NSK0-5;Q9NSK0-3;C9J8T5;Q9NSK0-4;C9JXT5;C9JQU1;C9K0D5;Q9NSK0-2;H7C4M1	Q9NSK0;Q9NSK0-5;Q9NSK0-3;C9J8T5;Q9NSK0-4	Kinesin light chain 4	KLC4	10	6	5	5	68.639	0	8.5148	223300000
Q9NSP4;Q9NSP4-4;Q9NSP4-2;B1AHQ7;B1AHQ6;B1AHQ8	Q9NSP4;Q9NSP4-4;Q9NSP4-2;B1AHQ7;B1AHQ6	Centromere protein M	CENPM	6	3	3	3	19.737	0	6.4984	211760000
Q9NSV4;Q9NSV4-4;Q9NSV4-6;Q9NSV4-5;Q9NSV4-7;Q9NSV4-1;Q9NSV4-2	Q9NSV4;Q9NSV4-4;Q9NSV4-6;Q9NSV4-5;Q9NSV4-7;Q9NSV4-1	Protein diaphanous homolog 3	DIAPH3	7	17	17	17	136.92	0	52.587	1297700000
Q9NSY0;Q9NSY0-2;E9PR11;Q9NSY0-4;H0YCB1;Q9NSY0-5	Q9NSY0;Q9NSY0-2	Nuclear receptor-binding protein 2	NRBP2	6	5	5	5	57.802	0	6.5799	233750000
Q9NSY1;Q9NSY1-2;Q9NSY1-3;H0Y9P1;K4DI97	Q9NSY1;Q9NSY1-2;Q9NSY1-3;H0Y9P1	BMP-2-inducible protein kinase	BMP2K	5	5	4	4	129.17	0	7.8092	153820000
Q9NT62;Q9NT62-2;F8WDI0	Q9NT62;Q9NT62-2	Ubiquitin-like-conjugating enzyme ATG3	ATG3	3	6	6	6	35.864	0	9.3109	628490000
Q9NTI5;Q9NTI5-2;Q9NTI5-3;A9IYQ1;Q9NTI5-5	Q9NTI5;Q9NTI5-2	Sister chromatid cohesion protein PDS5 homolog B	PDS5B	5	22	20	20	164.67	0	43.716	2702400000
Q9NTJ3;E9PD53;Q9NTJ3-2;C9JR83;C9JVD8;C9J578;C9J9E4;C9JWF0;C9IYK2;C9JJ64	Q9NTJ3;E9PD53;Q9NTJ3-2	Structural maintenance of chromosomes protein 4;Structural maintenance of chromosomes protein	SMC4	10	41	41	41	147.18	0	193.44	12123000000
Q9NTJ5;E9PGZ4;Q9NTJ5-2;F8WDN7;C9JV50;C9J3E3	Q9NTJ5;E9PGZ4;Q9NTJ5-2	Phosphatidylinositide phosphatase SAC1	SACM1L	6	15	15	15	66.966	0	64.755	2077800000
Q9NTW7;Q9NTW7-3;A2A2N5;Q9NTW7-2;H0Y669;A2A2N6	Q9NTW7;Q9NTW7-3;A2A2N5;Q9NTW7-2;H0Y669	Zinc finger protein 64 homolog, isoforms 3 and 4	ZFP64	6	4	4	3	72.216	0	4.2421	118400000
Q9NTX5;Q9NTX5-6;Q9NTX5-2;H0Y5L2;Q9NTX5-3;Q9NTX5-5;J3KP84;E9PPG7;E9PRU6;F2Z2D6;E9PJS8;E9PLY6;E9PIU8;H0Y525;H0YCS9;Q9NTX5-4	Q9NTX5;Q9NTX5-6;Q9NTX5-2;H0Y5L2;Q9NTX5-3;Q9NTX5-5;J3KP84;E9PPG7;E9PRU6;F2Z2D6;E9PJS8;E9PLY6	Ethylmalonyl-CoA decarboxylase	ECHDC1	16	6	6	6	33.698	0	11.773	1825200000
Q9NTZ6;A6PVI1;A6PVI0;Q5JX62	Q9NTZ6	RNA-binding protein 12	RBM12	4	15	15	15	97.394	0	29.372	5613000000
Q9NU19	Q9NU19	TBC1 domain family member 22B	TBC1D22B	1	5	4	4	59.08	0	8.093	109770000
Q9NU22;Q5T795	Q9NU22	Midasin	MDN1	2	14	14	14	632.81	0	22.068	381510000
Q9NUB1;Q9NUB1-3;Q9NUB1-2	Q9NUB1;Q9NUB1-3;Q9NUB1-2	Acetyl-coenzyme A synthetase 2-like, mitochondrial	ACSS1	3	1	1	1	74.856	0	6.3506	88821000
Q9NUE0	Q9NUE0	Palmitoyltransferase ZDHHC18	ZDHHC18	1	1	1	1	42.03	0.00048924	2.2985	66311000
Q9NUG6	Q9NUG6	p53 and DNA damage-regulated protein 1	PDRG1	1	1	1	1	15.511	0.0014071	1.7814	108900000
Q9NUJ1;Q9NUJ1-2;Q9NUJ1-3	Q9NUJ1;Q9NUJ1-2	Mycophenolic acid acyl-glucuronide esterase, mitochondrial	ABHD10	3	3	3	3	33.932	0	8.4511	657570000
Q9NUL5;Q9NUL5-3;Q9NUL5-4;K7EML3;Q9NUL5-2;K7EMS9	Q9NUL5;Q9NUL5-3;Q9NUL5-4;K7EML3;Q9NUL5-2	UPF0515 protein C19orf66	C19orf66	6	3	3	3	33.11	0	36.045	996100000
Q9NUL7	Q9NUL7	Probable ATP-dependent RNA helicase DDX28	DDX28	1	5	5	5	59.58	0	14.146	253990000
Q9NUM4;F2Z3N7;C9JZ87	Q9NUM4;F2Z3N7;C9JZ87	Transmembrane protein 106B	TMEM106B	3	4	4	4	31.127	0	9.6517	495000000
Q9NUP1	Q9NUP1	Biogenesis of lysosome-related organelles complex 1 subunit 4	BLOC1S4	1	1	1	1	23.351	0	5.3987	96437000
Q9NUP7	Q9NUP7	tRNA:m(4)X modification enzyme TRM13 homolog	TRMT13	1	2	2	2	54.246	0.00048773	2.261	36061000
Q9NUP9;G3V1D4	Q9NUP9;G3V1D4	Protein lin-7 homolog C	LIN7C	2	7	7	4	21.834	0	16.35	1862100000
Q9NUQ2;H0YC22;E5RH21	Q9NUQ2;H0YC22	1-acyl-sn-glycerol-3-phosphate acyltransferase epsilon	AGPAT5	3	4	4	4	42.072	0	9.8829	462910000
Q9NUQ3;Q9NUQ3-2	Q9NUQ3;Q9NUQ3-2	Gamma-taxilin	TXLNG	2	10	10	10	60.585	0	38.068	1113600000
Q9NUQ6;Q9NUQ6-4;Q9NUQ6-3;A0A0A0MSG5;B8ZZZ7;F8VT91	Q9NUQ6;Q9NUQ6-4;Q9NUQ6-3;A0A0A0MSG5;B8ZZZ7	SPATS2-like protein	SPATS2L	6	11	11	2	61.728	0	22.257	1504300000
Q9NUQ7;H0YA18;H0Y9B0	Q9NUQ7;H0YA18	Ufm1-specific protease 2	UFSP2	3	12	12	2	53.261	0	38.713	1178500000
Q9NUQ8;Q9NUQ8-2;F8WCU6	Q9NUQ8;Q9NUQ8-2	ATP-binding cassette sub-family F member 3	ABCF3	3	14	14	14	79.744	0	25.605	3166900000
Q9NUQ9;Q9NUQ9-2;E5RJE1;E5RIR8;E5RJL8;E5RI16;A0A087X178;E5RGI7;E5RK81;E5RH75;E5RK61;E5RFS4;E5RHU5	Q9NUQ9;Q9NUQ9-2	Protein FAM49B	FAM49B	13	7	7	6	36.748	0	53.633	4351500000
Q9NUS5;Q5JX74;A2A2L4	Q9NUS5	AP-5 complex subunit sigma-1	AP5S1	3	3	3	3	22.522	0	16.897	161990000
Q9NUT2;Q9NUT2-5;Q9NUT2-4;Q9NUT2-2;Q9NUT2-3;C9JYI3;C9JTY4;H7C5K9	Q9NUT2;Q9NUT2-5;Q9NUT2-4;Q9NUT2-2;Q9NUT2-3	ATP-binding cassette sub-family B member 8, mitochondrial	ABCB8	8	7	6	6	79.988	0	5.6197	758930000
Q9NUU7;I3L0H8;H3BTB3;J3QRH0;H3BSL8	Q9NUU7;I3L0H8	ATP-dependent RNA helicase DDX19A	DDX19A	5	17	17	1	53.974	0	55.17	8308700000
Q9NUV7;H0Y733;B1AKS3	Q9NUV7	Serine palmitoyltransferase 3	SPTLC3	3	6	6	6	62.049	0	10.503	630050000
Q9NUY8;Q9NUY8-2;C9IZ32;C9JAM5;E9PGE5	Q9NUY8;Q9NUY8-2;C9IZ32;C9JAM5;E9PGE5	TBC1 domain family member 23	TBC1D23	5	6	6	6	78.321	0	13.869	316470000
Q9NV31	Q9NV31	U3 small nucleolar ribonucleoprotein protein IMP3	IMP3	1	4	4	4	21.85	0	6.8586	519060000
Q9NV35	Q9NV35	Probable 8-oxo-dGTP diphosphatase NUDT15	NUDT15	1	2	2	2	18.609	0.0012523	1.7966	79512000
Q9NV56	Q9NV56	MRG/MORF4L-binding protein	MRGBP	1	2	2	2	22.417	0	4.0456	224260000
Q9NV70;Q9NV70-2	Q9NV70;Q9NV70-2	Exocyst complex component 1	EXOC1	2	6	6	6	101.98	0	13.391	443820000
Q9NV88;Q9NV88-3;Q9NV88-2;G3XAN1;H0YBK3;E5RG70;E5RJ88;E5RK47;H0YBH8	Q9NV88;Q9NV88-3;Q9NV88-2;G3XAN1	Integrator complex subunit 9	INTS9	9	5	5	5	73.814	0	6.3507	308120000
Q9NV96;Q9NV96-2;Q9NV96-3	Q9NV96;Q9NV96-2;Q9NV96-3	Cell cycle control protein 50A	TMEM30A	3	3	3	2	40.683	0	3.9016	1457000000
Q9NVC3;H3BN87;H3BU46;H3BPV9;H3BP25;H3BMC5;H3BPK8;Q9NVC3-2	Q9NVC3;H3BN87;H3BU46;H3BPV9;H3BP25;H3BMC5;H3BPK8;Q9NVC3-2	Putative sodium-coupled neutral amino acid transporter 7	SLC38A7	8	2	2	2	49.965	0	2.9099	119320000
Q9NVC6;E9PJZ4;E9PKQ4;E9PM72	Q9NVC6	Mediator of RNA polymerase II transcription subunit 17	MED17	4	6	6	6	72.889	0	3.5717	356620000
Q9NVE4	Q9NVE4	Coiled-coil domain-containing protein 87	CCDC87	1	2	2	2	96.401	1	-2	472210000
Q9NVG8;Q9NVG8-2	Q9NVG8;Q9NVG8-2	TBC1 domain family member 13	TBC1D13	2	4	4	4	46.553	0	5.3933	170250000
Q9NVH0;Q9NVH0-2;C9JLF4	Q9NVH0;Q9NVH0-2	Exonuclease 3-5 domain-containing protein 2	EXD2	3	7	7	7	70.352	0	9.0355	365610000
Q9NVH1;Q9NVH1-3;Q9NVH1-2;B1AK20;Q5TH61	Q9NVH1;Q9NVH1-3;Q9NVH1-2	DnaJ homolog subfamily C member 11	DNAJC11	5	10	10	10	63.277	0	87.357	1021300000
Q9NVH2;Q9NVH2-3;Q9NVH2-2;Q9NVH2-4	Q9NVH2;Q9NVH2-3;Q9NVH2-2;Q9NVH2-4	Integrator complex subunit 7	INTS7	4	8	8	8	106.83	0	23.811	743080000
Q9NVI1;Q9NVI1-2;Q9NVI1-1;H3BP78;F8W7R3;H3BT54;H3BMG4;Q9NVI1-4;H3BN35;H3BQE2;H3BS60	Q9NVI1;Q9NVI1-2;Q9NVI1-1;H3BP78;F8W7R3	Fanconi anemia group I protein	FANCI	11	22	22	22	149.32	0	57.475	1761600000
Q9NVI7-2;Q9NVI7;H0Y2W2;Q9NVI7-3;Q5SV16;Q5T9A4-2	Q9NVI7-2;Q9NVI7;H0Y2W2;Q9NVI7-3	ATPase family AAA domain-containing protein 3A	ATAD3A	6	21	21	6	66.217	0	137.09	8951400000
Q9NVJ2;Q9NVJ2-2	Q9NVJ2	ADP-ribosylation factor-like protein 8B	ARL8B	2	6	3	3	21.539	0	9.3497	1593200000
Q9NVM6	Q9NVM6	DnaJ homolog subfamily C member 17	DNAJC17	1	4	4	4	34.687	0	4.8875	290920000
Q9NVM9;Q9NVM9-2;H0YH12;F5H5W1;F5H457;F8VRX9;H0YIA9	Q9NVM9;Q9NVM9-2	Protein asunder homolog	ASUN	7	10	10	10	80.224	0	13.34	810990000
Q9NVN8	Q9NVN8	Guanine nucleotide-binding protein-like 3-like protein	GNL3L	1	4	4	4	65.572	0	4.9158	169000000
Q9NVP1;H7C452	Q9NVP1	ATP-dependent RNA helicase DDX18	DDX18	2	17	17	17	75.406	0	90.944	4113500000
Q9NVQ4;Q9NVQ4-3;Q9NVQ4-2;C9JDZ2	Q9NVQ4;Q9NVQ4-3;Q9NVQ4-2;C9JDZ2	Fas apoptotic inhibitory molecule 1	FAIM	4	3	3	3	20.215	0	6.0737	176770000
Q9NVR2;H0YBW3;H0YB36	Q9NVR2	Integrator complex subunit 10	INTS10	3	7	7	7	82.235	0	10.209	420620000
Q9NVR5;Q9NVR5-2	Q9NVR5;Q9NVR5-2	Protein kintoun	DNAAF2	2	1	1	1	91.113	0	2.8733	27500000
Q9NVS9;Q9NVS9-3;Q9NVS9-2;Q9NVS9-4;J3QQV6	Q9NVS9;Q9NVS9-3;Q9NVS9-2;Q9NVS9-4	Pyridoxine-5-phosphate oxidase	PNPO	5	5	5	5	29.988	0	100.79	1650000000
Q9NVU7;E7EW05;Q9NVU7-2;F8W8T7;D6RC74	Q9NVU7;E7EW05;Q9NVU7-2	Protein SDA1 homolog	SDAD1	5	5	5	5	79.87	0	8.1546	230810000
Q9NVV0;A0A0A0MRS4;H7C4C1;H7C3B3	Q9NVV0;A0A0A0MRS4	Trimeric intracellular cation channel type B	TMEM38B	4	3	3	3	32.509	0	4.7418	203580000
Q9NVV4;Q5T851;Q5T852	Q9NVV4	Poly(A) RNA polymerase, mitochondrial	MTPAP	3	6	6	1	66.171	0	24.15	537740000
Q9NVV9	Q9NVV9	THAP domain-containing protein 1	THAP1	1	1	1	1	24.943	0.0052153	1.2955	10911000
Q9NVX2;K7EN33;A0A0A0MRH0;Q9NVX2-2	Q9NVX2;K7EN33;A0A0A0MRH0;Q9NVX2-2	Notchless protein homolog 1	NLE1	4	7	7	7	53.32	0	71.587	1414000000
Q9NVZ3;Q9NVZ3-2;Q9NVZ3-4;F6SKB8;Q9NVZ3-3;D6RAN6;D6RB24;H0Y970	Q9NVZ3;Q9NVZ3-2;Q9NVZ3-4;F6SKB8;Q9NVZ3-3	Adaptin ear-binding coat-associated protein 2	NECAP2	8	5	5	5	28.338	0	48.388	1084500000
Q9NW08;Q9NW08-2;F8VRU2	Q9NW08;Q9NW08-2	DNA-directed RNA polymerase III subunit RPC2	POLR3B	3	4	4	4	127.78	0	6.2249	165740000
Q9NW13;Q9NW13-2;C9JAA9;H7C5G8;C9JE21	Q9NW13;Q9NW13-2	RNA-binding protein 28	RBM28	5	16	16	16	85.737	0	50.339	2279400000
Q9NW15;Q9NW15-2;Q9NW15-3;Q9NW15-4;Q9NW15-5;C9IYD3;C9JQC9;C9JPY2;H7C3N6;C9J670;C9IZD0;C9JA49;C9JH90	Q9NW15;Q9NW15-2;Q9NW15-3;Q9NW15-4;Q9NW15-5	Anoctamin-10	ANO10	13	7	7	7	76.328	0	12.781	350270000
Q9NW64;Q9NW64-2;E5RJW4	Q9NW64;Q9NW64-2	Pre-mRNA-splicing factor RBM22	RBM22	3	6	6	6	46.895	0	43.593	863020000
Q9NW68;Q9NW68-9;Q9NW68-8;Q9NW68-2;Q9NW68-7;Q9NW68-3;E9PS77;E9PQA7;Q9NW68-4;F8W6C6;E9PNA9;Q9NW68-5	Q9NW68;Q9NW68-9;Q9NW68-8;Q9NW68-2;Q9NW68-7;Q9NW68-3;E9PS77;E9PQA7;Q9NW68-4	BSD domain-containing protein 1	BSDC1	12	3	3	3	47.163	0	7.9434	185280000
Q9NW82;D6RIW8	Q9NW82	WD repeat-containing protein 70	WDR70	2	12	12	12	73.2	0	28.183	2010700000
Q9NW97	Q9NW97	Transmembrane protein 51	TMEM51	1	2	2	2	27.759	0	4.1373	79180000
Q9NWA0	Q9NWA0	Mediator of RNA polymerase II transcription subunit 9	MED9	1	2	2	2	16.403	0	11.162	125540000
Q9NWB6;Q9NWB6-3;Q9NWB6-2;X6R9F1	Q9NWB6;Q9NWB6-3;Q9NWB6-2	Arginine and glutamate-rich protein 1	ARGLU1	4	6	6	6	33.216	0	16.584	1337400000
Q9NWF9;Q9NWF9-1;F8W6D1;Q9NWF9-3	Q9NWF9;Q9NWF9-1;F8W6D1;Q9NWF9-3	E3 ubiquitin-protein ligase RNF216	RNF216	4	2	2	2	99.405	0.00048356	2.183	112720000
Q9NWH9;H7C3F4;Q9NWH9-3;H7BXE3;H0YLE6;H0YL55;H0YMM0;H0YKU6;H0YLW7;H0YMW8;H0YKH2;H0YNF3;H0YMR6	Q9NWH9;H7C3F4;Q9NWH9-3	SAFB-like transcription modulator	SLTM	13	17	17	17	117.15	0	77.893	1761000000
Q9NWM3;Q9NWM3-2	Q9NWM3;Q9NWM3-2	CUE domain-containing protein 1	CUEDC1	2	1	1	1	42.258	0	8.6415	41632000
Q9NWR8	Q9NWR8	Calcium uniporter regulatory subunit MCUb, mitochondrial	CCDC109B	1	2	2	2	39.082	0	6.5258	128280000
Q9NWS6;Q9NWS6-2	Q9NWS6;Q9NWS6-2	Protein FAM118A	FAM118A	2	1	1	1	40.269	0.0016939	1.6206	0
Q9NWT1	Q9NWT1	p21-activated protein kinase-interacting protein 1	PAK1IP1	1	6	6	6	43.963	0	11.858	662000000
Q9NWT6;E9PL41	Q9NWT6;E9PL41	Hypoxia-inducible factor 1-alpha inhibitor	HIF1AN	2	6	6	6	40.285	0	18.984	376780000
Q9NWU2	Q9NWU2	Glucose-induced degradation protein 8 homolog	GID8	1	8	8	8	26.748	0	21.959	1277700000
Q9NWV4	Q9NWV4	UPF0587 protein C1orf123	C1orf123	1	2	2	2	18.048	0	4.2958	109980000
Q9NWV8;M0R0I0;J3KQS6;M0R3F4;M0R2A4;M0R2K3;M0R193;M0R2I2;Q9NWV8-3;M0QY17;M0QXG9;Q9NWV8-2;M0QYV1	Q9NWV8;M0R0I0;J3KQS6;M0R3F4;M0R2A4;M0R2K3;M0R193;M0R2I2;Q9NWV8-3	BRISC and BRCA1-A complex member 1	BABAM1	13	5	5	5	36.56	0	45.987	396580000
Q9NWW6;B3KN26;Q5W125;Q9NWW6-2	Q9NWW6;B3KN26;Q5W125;Q9NWW6-2	Nicotinamide riboside kinase 1	NMRK1	4	2	2	2	23.193	0	3.0487	109920000
Q9NWX6	Q9NWX6	Probable tRNA(His) guanylyltransferase	THG1L	1	1	1	1	34.83	0.0076583	1.1918	347770000
Q9NWY4	Q9NWY4	UPF0609 protein C4orf27	C4orf27	1	5	5	5	39.436	0	22.009	842230000
Q9NWZ3;Q9NWZ3-2;F8VR40	Q9NWZ3;Q9NWZ3-2	Interleukin-1 receptor-associated kinase 4	IRAK4	3	3	3	3	51.529	0	4.5427	104950000
Q9NWZ8	Q9NWZ8	Gem-associated protein 8	GEMIN8	1	3	3	3	28.636	0.00032949	2.436	182550000
Q9NX00	Q9NX00	Transmembrane protein 160	TMEM160	1	3	3	3	19.657	0.00079669	2.0248	289060000
Q9NX08	Q9NX08	COMM domain-containing protein 8	COMMD8	1	3	3	3	21.09	0	5.5569	437090000
Q9NX14;Q9NX14-2	Q9NX14;Q9NX14-2	NADH dehydrogenase [ubiquinone] 1 beta subcomplex subunit 11, mitochondrial	NDUFB11	2	3	3	3	17.316	0	8.9516	974170000
Q9NX20;E9PI14	Q9NX20	39S ribosomal protein L16, mitochondrial	MRPL16	2	5	5	5	28.449	0	6.815	739270000
Q9NX46	Q9NX46	Poly(ADP-ribose) glycohydrolase ARH3	ADPRHL2	1	8	8	8	38.946	0	30.822	1356200000
Q9NX47	Q9NX47	E3 ubiquitin-protein ligase MARCH5	2020-03-05	1	4	4	4	31.231	0	11.278	1251400000
Q9NX55;J3QT56;Q9NX55-3	Q9NX55;J3QT56;Q9NX55-3	Huntingtin-interacting protein K	HYPK	3	2	2	2	14.665	0	9.1087	979870000
Q9NX57	Q9NX57	Ras-related protein Rab-20	RAB20	1	3	3	3	26.277	0.0013993	1.7178	944590000
Q9NX58	Q9NX58	Cell growth-regulating nucleolar protein	LYAR	1	5	5	5	43.614	0	19.77	1049800000
Q9NX62;H0YBS3	Q9NX62	Inositol monophosphatase 3	IMPAD1	2	4	4	4	38.681	0	5.3637	293100000
Q9NX76	Q9NX76	CKLF-like MARVEL transmembrane domain-containing protein 6	CMTM6	1	3	3	3	20.419	0	28.672	1403400000
Q9NXA8;Q9NXA8-2;Q9NXA8-4;Q9NXA8-3	Q9NXA8;Q9NXA8-2;Q9NXA8-4;Q9NXA8-3	NAD-dependent protein deacylase sirtuin-5, mitochondrial	SIRT5	4	3	3	3	33.881	0	4.4739	328250000
Q9NXC2;Q3B7J2;S4R302;Q3B7J2-2;Q9NXC2-2	Q9NXC2;Q3B7J2;S4R302;Q3B7J2-2;Q9NXC2-2	Glucose-fructose oxidoreductase domain-containing protein 1;Glucose-fructose oxidoreductase domain-containing protein 2	GFOD1;GFOD2	5	2	2	2	43.157	0.00032873	2.4045	37501000
Q9NXC5;Q9NXC5-2	Q9NXC5;Q9NXC5-2	WD repeat-containing protein mio	MIOS	2	9	9	9	98.583	0	37.85	917090000
Q9NXE8;Q9NXE8-2	Q9NXE8;Q9NXE8-2	Pre-mRNA-splicing factor CWC25 homolog	CWC25	2	2	2	2	49.647	0	3.9022	169310000
Q9NXF1;Q9NXF1-2;A0A0A0MSR3	Q9NXF1;Q9NXF1-2	Testis-expressed sequence 10 protein	TEX10	3	14	14	14	105.67	0	47.662	2519700000
Q9NXF7	Q9NXF7	DDB1- and CUL4-associated factor 16	DCAF16	1	1	1	1	24.193	0.00064082	2.0993	59347000
Q9NXG2;H3BNW0	Q9NXG2	THUMP domain-containing protein 1	THUMPD1	2	8	8	8	39.315	0	32.23	1261800000
Q9NXG6;Q9NXG6-3;V9GY20;Q9NXG6-2	Q9NXG6;Q9NXG6-3;V9GY20	Transmembrane prolyl 4-hydroxylase	P4HTM	4	3	3	3	56.66	0	28.018	169960000
Q9NXH8	Q9NXH8	Torsin-4A	TOR4A	1	6	6	6	46.914	0	25.794	367930000
Q9NXH9;Q9NXH9-2;K7EQQ8;K7EJX9;K7EQY6;K7EMZ2;K7ENI9;K7EQU7	Q9NXH9;Q9NXH9-2;K7EQQ8	tRNA (guanine(26)-N(2))-dimethyltransferase	TRMT1	8	14	14	14	72.233	0	54.648	1997100000
Q9NXK8;Q9NXK8-2	Q9NXK8;Q9NXK8-2	F-box/LRR-repeat protein 12	FBXL12	2	2	2	2	37.026	0	31.422	138220000
Q9NXN4;Q9NXN4-2	Q9NXN4;Q9NXN4-2	Ganglioside-induced differentiation-associated protein 2	GDAP2	2	2	2	2	56.224	0.00032976	2.4456	60701000
Q9NXR7;Q9NXR7-4;Q9NXR7-3;Q9NXR7-1;F8W733;C9J2G0;A0A075B7D2	Q9NXR7;Q9NXR7-4;Q9NXR7-3;Q9NXR7-1;F8W733	BRCA1-A complex subunit BRE	BRE	7	3	3	3	43.551	0	4.1245	104990000
Q9NXS2-3;Q9NXS2;K7EQG1	Q9NXS2-3;Q9NXS2;K7EQG1	Glutaminyl-peptide cyclotransferase-like protein	QPCTL	3	3	3	3	32.911	0	5.5888	617860000
Q9NXV2;H3BSS5	Q9NXV2;H3BSS5	BTB/POZ domain-containing protein KCTD5	KCTD5	2	2	2	2	26.092	0.00079732	2.0309	373360000
Q9NXV6;J3KNE1;D6RGD2	Q9NXV6	CDKN2A-interacting protein	CDKN2AIP	3	11	11	11	61.124	0	51.721	1441600000
Q9NXW9	Q9NXW9	Alpha-ketoglutarate-dependent dioxygenase alkB homolog 4	ALKBH4	1	3	3	3	33.837	0	3.0229	230100000
Q9NXX6;Q9NXX6-2	Q9NXX6	Non-structural maintenance of chromosomes element 4 homolog A	NSMCE4A	2	3	3	3	44.301	0	20.021	287450000
Q9NY12;Q9NY12-2	Q9NY12;Q9NY12-2	H/ACA ribonucleoprotein complex subunit 1	GAR1	2	4	4	4	22.348	0	4.1861	354730000
Q9NY27;C9IZ04;Q9NY27-3;Q9NY27-2;F8WDK3;H7C559	Q9NY27;C9IZ04;Q9NY27-3;Q9NY27-2	Serine/threonine-protein phosphatase 4 regulatory subunit 2	PPP4R2	6	6	6	6	46.898	0	29.64	782500000
Q9NY61;A0A087WWS8;A0A087WW41;A0A087WTH8	Q9NY61	Protein AATF	AATF	4	9	9	9	63.132	0	25.827	847260000
Q9NY93;Q9NY93-2;H7C3E9;G3V0G3;H7BZN7;F8WDT8	Q9NY93;Q9NY93-2;H7C3E9;G3V0G3	Probable ATP-dependent RNA helicase DDX56	DDX56	6	14	14	14	61.589	0	41.875	2001100000
Q9NY97;Q9NY97-2	Q9NY97;Q9NY97-2	N-acetyllactosaminide beta-1,3-N-acetylglucosaminyltransferase 2	B3GNT2	2	4	4	4	46.021	0	11.499	169300000
Q9NYA1-2;Q9NYA1;Q9NYA1-3;K7EJ32;K7EMA4	Q9NYA1-2;Q9NYA1;Q9NYA1-3;K7EJ32;K7EMA4	Sphingosine kinase 1	SPHK1	5	2	2	2	51.054	0.0096336	1.1021	39589000
Q9NYB0	Q9NYB0	Telomeric repeat-binding factor 2-interacting protein 1	TERF2IP	1	5	5	5	44.259	0	11.498	264320000
Q9NYF8;Q9NYF8-2;Q9NYF8-3;E9PK09;E9PQN2;E9PKI6;E9PK91;Q9NYF8-4;E9PJA7;H0YF14;H0YF00	Q9NYF8;Q9NYF8-2;Q9NYF8-3;E9PK09;E9PQN2;E9PKI6;E9PK91;Q9NYF8-4;E9PJA7	Bcl-2-associated transcription factor 1	BCLAF1	11	20	20	20	106.12	0	107.14	7814200000
Q9NYH9	Q9NYH9	U3 small nucleolar RNA-associated protein 6 homolog	UTP6	1	6	6	6	70.193	0	8.1064	199530000
Q9NYJ8;Q9NYJ8-2;U3KQR0	Q9NYJ8;Q9NYJ8-2	TGF-beta-activated kinase 1 and MAP3K7-binding protein 2	TAB2	3	3	3	3	76.493	0	7.3429	72087000
Q9NYK5;Q9NYK5-2;C9JG87	Q9NYK5;Q9NYK5-2;C9JG87	39S ribosomal protein L39, mitochondrial	MRPL39	3	9	9	9	38.711	0	9.7814	1248000000
Q9NYL2;Q9NYL2-2;D4Q8H0;Q9NYL2-3;C9J3F7	Q9NYL2;Q9NYL2-2;D4Q8H0	Mitogen-activated protein kinase kinase kinase MLT	ZAK;pk	5	12	12	12	91.154	0	41.005	1951200000
Q9NYL9;H0YKU1;H0YNJ8;Q9NZR1;H0YNU8;G5EA42	Q9NYL9;H0YKU1;H0YNJ8	Tropomodulin-3	TMOD3	6	9	9	9	39.594	0	40.444	3463700000
Q9NYQ6	Q9NYQ6	Cadherin EGF LAG seven-pass G-type receptor 1	CELSR1	1	2	2	2	329.48	0	3.4397	56632000
Q9NYT0;H0YJ64;H0YIZ5	Q9NYT0	Pleckstrin-2	PLEK2	3	5	5	5	39.97	0	28.942	591330000
Q9NYU1	Q9NYU1	UDP-glucose:glycoprotein glucosyltransferase 2	UGGT2	1	5	2	2	174.73	0.00016745	2.6101	42634000
Q9NYU2;Q9NYU2-2;H7BZG0;F8WCI2;F8WCE6	Q9NYU2;Q9NYU2-2	UDP-glucose:glycoprotein glucosyltransferase 1	UGGT1	5	41	41	38	177.19	0	256.13	16932000000
Q9NYV4;Q9NYV4-2;J3QSD7;Q9NYV4-3	Q9NYV4;Q9NYV4-2;J3QSD7;Q9NYV4-3	Cyclin-dependent kinase 12	CDK12	4	9	6	6	164.15	0	20.197	229330000
Q9NYY8;Q9NYY8-2	Q9NYY8;Q9NYY8-2	FAST kinase domain-containing protein 2	FASTKD2	2	3	3	3	81.462	0	11.538	303760000
Q9NYZ2;Q9NYZ2-4	Q9NYZ2;Q9NYZ2-4	Mitoferrin-1	SLC25A37	2	2	2	2	37.322	0	4.2258	44444000
Q9NYZ3	Q9NYZ3	G2 and S phase-expressed protein 1	GTSE1	1	2	2	2	76.644	0	9.4325	100440000
Q9NZ01;M0R3C3;Q9NZ01-2;M0R329;B4DR74	Q9NZ01	Very-long-chain enoyl-CoA reductase	TECR	5	12	12	7	36.034	0	28.9	10998000000
Q9NZ08;Q9NZ08-2;D6RAL9;H0Y9X5	Q9NZ08;Q9NZ08-2	Endoplasmic reticulum aminopeptidase 1	ERAP1	4	23	23	23	107.23	0	100.11	8102300000
Q9NZ32;G3V2Q5;G3V5Y4;F6S9Y6;G3V524;V9GYX7;G3V4K6;H0YJD9	Q9NZ32;G3V2Q5;G3V5Y4;F6S9Y6;G3V524;V9GYX7	Actin-related protein 10	ACTR10	8	4	4	4	46.306	0	30.211	358060000
Q9NZ45	Q9NZ45	CDGSH iron-sulfur domain-containing protein 1	CISD1	1	4	4	4	12.199	0	23.608	2587400000
Q9NZ63;A0A087X2F5	Q9NZ63	Uncharacterized protein C9orf78	C9orf78	2	7	7	7	33.688	0	21.909	1184900000
Q9NZB2;Q9NZB2-6;Q9NZB2-4;Q9NZB2-5;Q9NZB2-2;A0A0C4DH52;A0A0C4DG79;Q5T035	Q9NZB2;Q9NZB2-6;Q9NZB2-4;Q9NZB2-5;Q9NZB2-2	Constitutive coactivator of PPAR-gamma-like protein 1	FAM120A	8	28	28	28	121.89	0	178.62	8397000000
Q9NZD2;F5H0U5;H0YFS9;F5GZ49	Q9NZD2;F5H0U5;H0YFS9	Glycolipid transfer protein	GLTP	4	6	6	6	23.85	0	8.1247	581080000
Q9NZD8;Q9NZD8-2;H0YLT5;H0YKM6;H0YMB7;H0YKB0;H0YML6;H0YLD7;H0YLW1;H3BRR0	Q9NZD8;Q9NZD8-2;H0YLT5;H0YKM6;H0YMB7;H0YKB0	Maspardin	SPG21	10	5	5	5	34.96	0	14.418	1118600000
Q9NZI7;Q9NZI7-4;C9JWL3;F8WEP8	Q9NZI7;Q9NZI7-4;C9JWL3;F8WEP8	Upstream-binding protein 1	UBP1	4	2	2	2	60.49	0	6.6404	131780000
Q9NZJ4;Q9NZJ4-2	Q9NZJ4;Q9NZJ4-2	Sacsin	SACS	2	1	1	1	521.12	1	-2	0
Q9NZJ7;Q9NZJ7-2;F6WFU6;H0Y8C3;Q9NZJ7-3;H7C196	Q9NZJ7;Q9NZJ7-2;F6WFU6;H0Y8C3	Mitochondrial carrier homolog 1	MTCH1	6	10	10	10	41.544	0	21.674	1561000000
Q9NZJ9;Q9NZJ9-2;F8VRL4;F8VRR0;A0A0C4DGJ4;Q9NZJ9-3	Q9NZJ9;Q9NZJ9-2;F8VRL4;F8VRR0;A0A0C4DGJ4;Q9NZJ9-3	Diphosphoinositol polyphosphate phosphohydrolase 2	NUDT4	6	4	4	2	20.306	0	27.126	369500000
Q9NZL4;Q9NZL4-3;Q9NZL4-2;K7EN20;K7EMM7;K7EL16;K7ERT9;K7EKM6	Q9NZL4;Q9NZL4-3	Hsp70-binding protein 1	HSPBP1	8	7	7	7	39.474	0	36.647	4258300000
Q9NZL9;Q9NZL9-3;E5RJR3	Q9NZL9;Q9NZL9-3	Methionine adenosyltransferase 2 subunit beta	MAT2B	3	13	13	2	37.551	0	85.129	5387400000
Q9NZM1;Q9NZM1-6;Q9NZM1-3;Q9NZM1-2;Q9NZM1-5;H0YD14;Q9NZM1-7;Q9NZM1-8;Q9NZM1-4;REV__H0YEL7;REV__P24752	Q9NZM1;Q9NZM1-6;Q9NZM1-3;Q9NZM1-2;Q9NZM1-5;H0YD14	Myoferlin	MYOF	11	79	79	78	234.71	0	323.31	54696000000
Q9NZM5;M0QZ34;M0QYZ9;M0QX73;M0QZU5	Q9NZM5	Glioma tumor suppressor candidate region gene 2 protein	GLTSCR2	5	13	13	13	54.389	0	96.674	4471500000
Q9NZN4;Q9NZN4-2	Q9NZN4;Q9NZN4-2	EH domain-containing protein 2	EHD2	2	18	15	15	61.161	0	86.379	4317600000
Q9NZQ3;Q9NZQ3-3;Q9NZQ3-4;Q9NZQ3-2;C9JSC3;Q9NZQ3-5;C9JMQ4;C9JC20;H7C0T9;H7C2K2	Q9NZQ3;Q9NZQ3-3;Q9NZQ3-4;Q9NZQ3-2;C9JSC3;Q9NZQ3-5	NCK-interacting protein with SH3 domain	NCKIPSD	10	9	9	9	78.959	0	11.008	322120000
Q9NZQ7;Q9NZQ7-3;Q9NZQ7-2	Q9NZQ7;Q9NZQ7-3	Programmed cell death 1 ligand 1	CD274	3	3	3	3	33.275	0	9.7676	1093000000
Q9NZT2;Q9NZT2-2;A0A0A0MRN5;A0A087X028;Q4VXW3	Q9NZT2;Q9NZT2-2;A0A0A0MRN5;A0A087X028	Opioid growth factor receptor	OGFR	5	16	16	16	73.324	0	190.61	4761100000
Q9NZU5;Q9NZU5-2;H7C3D2;F5GX84;C9IYS1;B4DEY6;A0A0D9SEX6;F8WB09	Q9NZU5;Q9NZU5-2;H7C3D2;F5GX84;C9IYS1;B4DEY6	LIM and cysteine-rich domains protein 1	LMCD1	8	14	14	14	40.832	0	76.041	3678500000
Q9NZV1	Q9NZV1	Cysteine-rich motor neuron 1 protein;Processed cysteine-rich motor neuron 1 protein	CRIM1	1	3	3	3	113.74	0	5.6342	209470000
Q9NZW5;B8ZZG1;C9J4Q3;C9JGI8	Q9NZW5;B8ZZG1;C9J4Q3	MAGUK p55 subfamily member 6	MPP6	4	11	11	10	61.116	0	17.831	970770000
Q9NZZ3;Q9NZZ3-2	Q9NZZ3;Q9NZZ3-2	Charged multivesicular body protein 5	CHMP5	2	2	2	2	24.57	0.00049116	2.3551	573570000
Q9P013	Q9P013	Spliceosome-associated protein CWC15 homolog	CWC15	1	3	3	3	26.624	0	3.4453	181950000
Q9P016;Q9P016-2	Q9P016;Q9P016-2	Thymocyte nuclear protein 1	THYN1	2	3	3	3	25.697	0.00048988	2.3144	249400000
Q9P031;F8VNY5	Q9P031;F8VNY5	Thyroid transcription factor 1-associated protein 26	CCDC59	2	4	4	4	28.669	0	6.8183	187140000
Q9P032	Q9P032	NADH dehydrogenase [ubiquinone] 1 alpha subcomplex assembly factor 4	NDUFAF4	1	3	3	3	20.266	0	4.8783	317260000
Q9P086	Q9P086	Mediator of RNA polymerase II transcription subunit 11	MED11	1	2	2	2	13.129	0	14.939	97151000
Q9P0I2;Q9P0I2-2;C9JLM9;S4R3U9	Q9P0I2;Q9P0I2-2	ER membrane protein complex subunit 3	EMC3	4	7	7	7	29.952	0	88.998	1088300000
Q9P0J0;Q9P0J0-2;B4DEZ3;K7EJE1;E7ENQ6;U3KQP3;K7EP87	Q9P0J0;Q9P0J0-2;B4DEZ3;K7EJE1;E7ENQ6;U3KQP3	NADH dehydrogenase [ubiquinone] 1 alpha subcomplex subunit 13	NDUFA13	7	6	6	6	16.698	0	22.141	2856800000
Q9P0J1;Q9P0J1-2;E5RIE5;E5RI96;E5RIV4	Q9P0J1;Q9P0J1-2	[Pyruvate dehydrogenase [acetyl-transferring]]-phosphatase 1, mitochondrial	PDP1	5	14	14	14	61.053	0	138.31	4814000000
Q9P0J7;C9J3I2	Q9P0J7;C9J3I2	E3 ubiquitin-protein ligase KCMF1	KCMF1	2	4	4	4	41.945	0	106.56	572480000
Q9P0K7;Q9P0K7-4;Q9P0K7-3;Q9P0K7-2;D6RB27;D6R9G4;D6RBY4;D6REL2;D6R9G6;D6RF74;D6RE17;D6RB25;D6RBW6	Q9P0K7;Q9P0K7-4;Q9P0K7-3;Q9P0K7-2	Ankycorbin	RAI14	13	28	28	28	110.04	0	134.63	8242500000
Q9P0L0-2;Q9P0L0;J3QKM9	Q9P0L0-2;Q9P0L0	Vesicle-associated membrane protein-associated protein A	VAPA	3	9	9	9	32.613	0	16.859	10849000000
Q9P0M6;Q5SQT3	Q9P0M6	Core histone macro-H2A.2	H2AFY2	2	10	8	8	40.058	0	24.274	1466000000
Q9P0S3;Q53FV1;F6WST4;F8VXD5	Q9P0S3;Q53FV1;F6WST4	ORM1-like protein 1;ORM1-like protein 2	ORMDL1;ORMDL2	4	3	2	2	17.371	0	21.409	489430000
Q9P0S9	Q9P0S9	Transmembrane protein 14C	TMEM14C	1	1	1	1	11.564	0.0014054	1.7691	1198100000
Q9P0U4;Q9P0U4-2;K7EQ21;K7EKZ6;K7EQZ1;K7EJR0	Q9P0U4;Q9P0U4-2;K7EQ21	CXXC-type zinc finger protein 1	CXXC1	6	5	5	5	75.711	0	10.289	389010000
Q9P0V3;Q9P0V3-2	Q9P0V3	SH3 domain-binding protein 4	SH3BP4	2	4	4	4	107.49	0	3.327	116040000
Q9P0V9-3;Q9P0V9;E7EW69;E7EX04;B5ME97;Q9P0V9-2;F5GYV2;C9JEW2;C9JNR7;F5H1F2	Q9P0V9-3;Q9P0V9;E7EW69;E7EX04;B5ME97;Q9P0V9-2	Septin-10	2020-09-10	10	12	12	12	50.065	0	52.623	3666900000
Q9P0W2-3;Q9P0W2;Q9P0W2-2;C9JQA7;C9K049;K7EJR8;C9J8X5;B5MDG7	Q9P0W2-3;Q9P0W2;Q9P0W2-2	SWI/SNF-related matrix-associated actin-dependent regulator of chromatin subfamily E member 1-related	HMG20B	8	5	5	5	32.939	0	10.377	6430000000
Q9P107;Q9P107-2;K7EJC2	Q9P107;Q9P107-2	GEM-interacting protein	GMIP	3	5	5	5	106.68	0	16.274	288750000
Q9P1F3;Q5SZC9	Q9P1F3	Costars family protein ABRACL	ABRACL	2	3	3	3	9.0564	0	79.986	2638200000
Q9P1Q0;Q9P1Q0-4;Q9P1Q0-2;Q9P1Q0-3	Q9P1Q0;Q9P1Q0-4;Q9P1Q0-2;Q9P1Q0-3	Vacuolar protein sorting-associated protein 54	VPS54	4	4	4	4	110.59	0	5.3732	95933000
Q9P1Y5;Q9P1Y5-2	Q9P1Y5;Q9P1Y5-2	Calmodulin-regulated spectrin-associated protein 3	CAMSAP3	2	3	3	3	134.75	0	3.2802	175830000
Q9P1Z2;Q9P1Z2-2;Q9P1Z2-3;Q9P1Z2-4	Q9P1Z2;Q9P1Z2-2;Q9P1Z2-3;Q9P1Z2-4	Calcium-binding and coiled-coil domain-containing protein 1	CALCOCO1	4	4	4	4	77.335	0	7.1536	149070000
Q9P206-2;Q9P206;Q9P206-3	Q9P206-2;Q9P206;Q9P206-3	Uncharacterized protein KIAA1522	KIAA1522	3	10	10	10	113.06	0	22.93	957440000
Q9P219;G3V3S0;Q0P665;Q9P219-3;Q9P219-2;A0A0A0MR69	Q9P219	Protein Daple	CCDC88C	6	11	11	11	228.23	0	14.702	515950000
Q9P227;Q9P227-2	Q9P227;Q9P227-2	Rho GTPase-activating protein 23	ARHGAP23	2	2	2	2	162.19	0.00048622	2.2312	39256000
Q9P253;H0YMC9;H0YLM6	Q9P253	Vacuolar protein sorting-associated protein 18 homolog	VPS18	3	11	11	11	110.18	0	43.985	490330000
Q9P258	Q9P258	Protein RCC2	RCC2	1	9	9	9	56.084	0	62.08	6609300000
Q9P260-2	Q9P260-2	LisH domain and HEAT repeat-containing protein KIAA1468	KIAA1468	1	9	9	1	138.74	0	19.92	375710000
Q9P265	Q9P265	Disco-interacting protein 2 homolog B	DIP2B	1	19	19	17	171.49	0	36.652	1651800000
Q9P270;D6RIF6;H0Y9L2	Q9P270;D6RIF6	SLAIN motif-containing protein 2	SLAIN2	3	6	6	6	62.543	0	9.2444	573800000
Q9P287;Q9P287-2;Q9P287-4;Q9P287-3	Q9P287;Q9P287-2;Q9P287-4;Q9P287-3	BRCA2 and CDKN1A-interacting protein	BCCIP	4	5	5	5	35.979	0	53.906	1421200000
Q9P299;J3KRJ9;J3QLS7	Q9P299;J3KRJ9;J3QLS7	Coatomer subunit zeta-2	COPZ2	3	4	4	4	23.548	0	13.896	420590000
Q9P2B2	Q9P2B2	Prostaglandin F2 receptor negative regulator	PTGFRN	1	24	24	24	98.555	0	55.973	6512600000
Q9P2B4;B1AMN7	Q9P2B4;B1AMN7	CTTNBP2 N-terminal-like protein	CTTNBP2NL	2	11	11	11	70.157	0	47.315	1507300000
Q9P2B7	Q9P2B7	Cilia- and flagella-associated protein 97	CFAP97	1	2	2	2	59.474	0	3.4688	50042000
Q9P2C4	Q9P2C4	Transmembrane protein 181	TMEM181	1	3	3	3	69.324	0	4.7324	217040000
Q9P2D3;Q9P2D3-3;Q9P2D3-2;H7C2X3	Q9P2D3;Q9P2D3-3	HEAT repeat-containing protein 5B	HEATR5B	4	16	16	16	224.3	0	27.095	883060000
Q9P2E3;Q5JXR6;Q5JXR5;Q9P2E3-2;Q5JXR7	Q9P2E3;Q5JXR6	NFX1-type zinc finger-containing protein 1	ZNFX1	5	17	17	17	220.22	0	39.259	1955400000
Q9P2G1;H7C2V2	Q9P2G1	Ankyrin repeat and IBR domain-containing protein 1	ANKIB1	2	4	4	4	122	0	14.946	289310000
Q9P2I0;H0YJF4;G3V3T7	Q9P2I0	Cleavage and polyadenylation specificity factor subunit 2	CPSF2	3	12	12	12	88.486	0	22.344	2467300000
Q9P2J5;Q9P2J5-2;Q9P2J5-3;A0A087WXY1	Q9P2J5;Q9P2J5-2;Q9P2J5-3	Leucine--tRNA ligase, cytoplasmic	LARS	4	29	29	29	134.46	0	130.49	8502900000
Q9P2K3;Q9P2K3-3;Q9P2K3-4;Q9P2K3-2;B4DV59;E9PQE5;H0YF22;Q8IZ40;E9PR63;H0YDD7	Q9P2K3;Q9P2K3-3;Q9P2K3-4;Q9P2K3-2;B4DV59;E9PQE5	REST corepressor 3	RCOR3	10	6	2	2	55.581	0	8.7543	26442000
Q9P2M7;Q9P2M7-2;A6PVU7;A2A3M4;H0Y4A8	Q9P2M7;Q9P2M7-2	Cingulin	CGN	5	14	14	14	136.38	0	35.069	1580800000
Q9P2N5;U3KPZ7	Q9P2N5;U3KPZ7	RNA-binding protein 27	RBM27	2	14	13	13	118.72	0	38.578	1358600000
Q9P2N6;Q9P2N6-3;Q9P2N6-2;Q9P2N6-8;Q9P2N6-6;Q9P2N6-5;Q9P2N6-4;C9J5A4;F8WEN2;F8WB58;C9J491;F8WD76;M0R3B6	Q9P2N6;Q9P2N6-3;Q9P2N6-2;Q9P2N6-8;Q9P2N6-6;Q9P2N6-5;Q9P2N6-4;C9J5A4	KAT8 regulatory NSL complex subunit 3	KANSL3	13	5	5	5	95.991	0	4.4732	263730000
Q9P2R3;Q9P2R3-2;Q9P2R3-4;I3L3P8;I3L1Z9;K7EPT2	Q9P2R3;Q9P2R3-2;Q9P2R3-4	Rabankyrin-5	ANKFY1	6	17	17	17	128.4	0	67.445	2333400000
Q9P2R7;Q9P2R7-2;Q5T9Q5;Q5T9Q8	Q9P2R7;Q9P2R7-2;Q5T9Q5	Succinyl-CoA ligase [ADP-forming] subunit beta, mitochondrial	SUCLA2	4	9	9	9	50.317	0	32.142	1878100000
Q9P2W9;D6RF48;D6RC71	Q9P2W9;D6RF48	Syntaxin-18	STX18	3	6	6	6	38.673	0	11.672	783440000
Q9P2X0;Q9P2X0-2	Q9P2X0;Q9P2X0-2	Dolichol-phosphate mannosyltransferase subunit 3	DPM3	2	1	1	1	10.094	0	4.5225	1278200000
Q9P2Y5;E9PR71;E9PK00	Q9P2Y5;E9PR71	UV radiation resistance-associated gene protein	UVRAG	3	4	4	4	78.15	0	11.048	185920000
Q9UBB4;Q9UBB4-2;B1AHE3;B1AHE4	Q9UBB4;Q9UBB4-2	Ataxin-10	ATXN10	4	11	11	11	53.488	0	83.299	2997100000
Q9UBB5;X6RBL6;Q9UBB5-3	Q9UBB5;X6RBL6;Q9UBB5-3	Methyl-CpG-binding domain protein 2	MBD2	3	4	4	4	43.254	0	11.13	281700000
Q9UBB6;Q9UBB6-2;Q9UBB6-3	Q9UBB6;Q9UBB6-2;Q9UBB6-3	Neurochondrin	NCDN	3	5	5	5	78.863	0	9.5775	658020000
Q9UBB9;Q9UBB9-2;H0Y4U8	Q9UBB9	Tuftelin-interacting protein 11	TFIP11	3	11	11	11	96.819	0	29.839	604170000
Q9UBD5;Q9UBD5-2;Q9UBD5-3	Q9UBD5;Q9UBD5-2;Q9UBD5-3	Origin recognition complex subunit 3	ORC3	3	9	9	9	82.253	0	23.072	545070000
Q9UBE0;M0QZS6;Q9UBE0-3;B3KNJ4;Q9UBE0-2;M0QX65;M0R054;M0QYM8;M0R375;M0R286	Q9UBE0;M0QZS6;Q9UBE0-3;B3KNJ4;Q9UBE0-2;M0QX65	SUMO-activating enzyme subunit 1;SUMO-activating enzyme subunit 1, N-terminally processed	SAE1	10	13	13	13	38.449	0	204.55	6960100000
Q9UBF2;Q9UBF2-2	Q9UBF2;Q9UBF2-2	Coatomer subunit gamma-2	COPG2	2	14	13	13	97.621	0	33.853	3041500000
Q9UBF8-2;Q9UBF8;A0A0B4J1S8;Q9UBF8-3;E9PL47;F8W860;A0A0A0MSL0;H0Y4F8;H0YCW3;A6PVV8	Q9UBF8-2;Q9UBF8;A0A0B4J1S8;Q9UBF8-3	Phosphatidylinositol 4-kinase beta	PI4KB	10	9	9	9	89.806	0	32.021	778360000
Q9UBH6;Q9UBH6-2	Q9UBH6;Q9UBH6-2	Xenotropic and polytropic retrovirus receptor 1	XPR1	2	1	1	1	81.534	0.00016801	2.6448	71654000
Q9UBI6	Q9UBI6	Guanine nucleotide-binding protein G(I)/G(S)/G(O) subunit gamma-12	GNG12	1	2	2	2	8.0061	0	8.2802	1071100000
Q9UBI9	Q9UBI9	Headcase protein homolog	HECA	1	2	2	2	58.836	0.00032944	2.4359	58836000
Q9UNT1;Q9UBK7;Q9UBK7-2;Q9UNT1-2;Q9UNT1-3;Q9UBK7-3;B7ZBD5;A8MXF6	Q9UNT1;Q9UBK7;Q9UBK7-2;Q9UNT1-2;Q9UNT1-3;Q9UBK7-3;B7ZBD5;A8MXF6	Rab-like protein 2B;Rab-like protein 2A	RABL2B;RABL2A	8	2	2	2	26.101	0	3.1021	206660000
Q9UBK8;Q9UBK8-2;H0Y8S9;D6RF21;D6RGC7;H0Y963;D6RAZ2;H0Y9D5	Q9UBK8;Q9UBK8-2;H0Y8S9	Methionine synthase reductase	MTRR	8	4	4	4	80.409	0	10.323	115080000
Q9UBM7;E9PJ54;E9PM00;E9PRL8;E9PQ71;E9PIP9	Q9UBM7;E9PJ54;E9PM00	7-dehydrocholesterol reductase	DHCR7	6	3	3	3	54.489	0	8.5674	2249200000
Q9UBN7;Q9UBN7-2;A6NDI8;E7EPS2;C9JEF4;H7C0Z9;C9J172;E9PEH1;E7EP63;E7ER52	Q9UBN7;Q9UBN7-2	Histone deacetylase 6	HDAC6	10	8	8	8	131.42	0	10.876	732310000
Q9UBP0;Q9UBP0-3;Q9UBP0-4;Q9UBP0-2	Q9UBP0;Q9UBP0-3;Q9UBP0-4;Q9UBP0-2	Spastin	SPAST	4	4	4	4	67.196	0	7.5384	119450000
Q9UBP6;F8VSD9;H0YHX0;H0YIH0;Q9UBP6-2	Q9UBP6	tRNA (guanine-N(7)-)-methyltransferase	METTL1	5	3	3	3	31.471	0	52.519	405390000
Q9UBQ7;U3KQ56;Q9UBQ7-2	Q9UBQ7;U3KQ56	Glyoxylate reductase/hydroxypyruvate reductase	GRHPR	3	6	6	6	35.668	0	64.672	6326600000
Q9UBR2	Q9UBR2	Cathepsin Z	CTSZ	1	3	3	3	33.868	0	6.1172	1721700000
Q9UBS0	Q9UBS0	Ribosomal protein S6 kinase beta-2	RPS6KB2	1	3	3	3	53.455	0	4.6552	734070000
Q9UBS4;H7C2Y5	Q9UBS4;H7C2Y5	DnaJ homolog subfamily B member 11	DNAJB11	2	11	11	11	40.513	0	36.258	6735600000
Q9UBT2;Q9UBT2-2;K7ESK7;K7EPL2;U3KQ93;U3KQ55;K7ES38	Q9UBT2;Q9UBT2-2	SUMO-activating enzyme subunit 2	UBA2	7	16	16	16	71.223	0	141.58	7578200000
Q9UBT7;Q9UBT7-2;Q9UBT7-3;Q5JTQ6;Q5JTQ9	Q9UBT7;Q9UBT7-2;Q9UBT7-3	Alpha-catulin	CTNNAL1	5	10	10	10	81.895	0	14.42	649420000
Q9UBU6	Q9UBU6	Protein FAM8A1	FAM8A1	1	4	4	4	44.123	0	13.72	220600000
Q9UBU9;E9PIN3;Q9UBU9-2;B4E227;E9PQA4;E9PLA7;E9PMV7	Q9UBU9;E9PIN3;Q9UBU9-2	Nuclear RNA export factor 1	NXF1	7	11	11	11	70.182	0	67.328	2740400000
Q9UBV2;Q9UBV2-2;G3V3B3	Q9UBV2	Protein sel-1 homolog 1	SEL1L	3	10	10	10	88.754	0	69.431	1775100000
Q9UBV8	Q9UBV8	Peflin	PEF1	1	2	2	2	30.381	0.00079758	2.0422	794840000
Q9UBW7;A0A087X151;Q9UBW7-2	Q9UBW7	Zinc finger MYM-type protein 2	ZMYM2	3	4	4	4	154.91	0	3.2816	127530000
Q9UBW8;F5H7C6;F5GYF7;F5H248;F5H4U8;F5H4Z0;F5H3M6;G3XAP1;F5GXT7	Q9UBW8;F5H7C6;F5GYF7;F5H248;F5H4U8	COP9 signalosome complex subunit 7a	COPS7A	9	5	5	5	30.276	0	9.3677	545190000
Q9UBX1	Q9UBX1	Cathepsin F	CTSF	1	1	1	1	53.365	0.00063928	2.0641	8769500
Q9UBX3;Q9UBX3-2;F6RGN5;I3L1E8	Q9UBX3;Q9UBX3-2;F6RGN5	Mitochondrial dicarboxylate carrier	SLC25A10	4	8	1	1	31.282	0	3.3391	256890000
Q9UBZ4	Q9UBZ4	DNA-(apurinic or apyrimidinic site) lyase 2	APEX2	1	1	1	1	57.4	0	16.596	54242000
Q9UDT6;Q9UDT6-2	Q9UDT6;Q9UDT6-2	CAP-Gly domain-containing linker protein 2	CLIP2	2	4	3	3	115.84	0.00048465	2.2031	95255000
Q9UDW1;Q9NZY4;Q9UDW1-2	Q9UDW1;Q9NZY4;Q9UDW1-2	Cytochrome b-c1 complex subunit 9	UQCR10	3	2	2	2	7.3084	0	59.247	941430000
Q9UDX5;B5MC22;F8WEN7;Q9UDX5-2	Q9UDX5;B5MC22	Mitochondrial fission process protein 1	MTFP1	4	3	1	1	18.01	0	3.1134	101270000
Q9UDY2;Q9UDY2-3;Q9UDY2-7;Q9UDY2-6;Q9UDY2-2;Q9UDY2-4;Q9UDY2-5;U3KQJ2;B1AN86;B1AN85	Q9UDY2;Q9UDY2-3;Q9UDY2-7;Q9UDY2-6;Q9UDY2-2;Q9UDY2-4;Q9UDY2-5	Tight junction protein ZO-2	TJP2	10	40	40	40	133.96	0	212.92	12732000000
Q9UDY4	Q9UDY4	DnaJ homolog subfamily B member 4	DNAJB4	1	1	1	1	37.806	0.0079272	1.1634	115900000
Q9UDY8;Q9UDY8-2;K7EP42	Q9UDY8;Q9UDY8-2	Mucosa-associated lymphoid tissue lymphoma translocation protein 1	MALT1	3	9	9	9	92.271	0	30.742	859670000
Q9UEE5	Q9UEE5	Serine/threonine-protein kinase 17A	STK17A	1	1	1	1	46.558	0.0012531	1.8014	11620000
Q9UEE9;Q9UEE9-2;H3BUV5;H3BUI4	Q9UEE9;Q9UEE9-2	Craniofacial development protein 1	CFDP1	4	3	3	3	33.592	0	5.0711	353040000
Q9UEG4	Q9UEG4	Zinc finger protein 629	ZNF629	1	3	3	3	96.619	0	6.3383	49906000
Q9UER7;Q9UER7-3;Q9UER7-5;Q9UER7-4;Q9UER7-2;Q5STR5;Q4VX54	Q9UER7;Q9UER7-3;Q9UER7-5;Q9UER7-4;Q9UER7-2	Death domain-associated protein 6	DAXX	7	4	4	4	81.372	0	26.2	569080000
Q9UET6;Q9UET6-2;B7Z4K4	Q9UET6;Q9UET6-2	Putative tRNA (cytidine(32)/guanosine(34)-2-O)-methyltransferase	FTSJ1	3	3	3	3	36.079	0	2.867	134480000
Q9UEU0;Q9UEU0-2;H0YJL5;H0YJJ5;J3KMW2;G3V5I2	Q9UEU0;Q9UEU0-2	Vesicle transport through interaction with t-SNAREs homolog 1B	VTI1B	6	7	7	6	26.688	0	27.482	1201600000
Q9UEW8;Q9UEW8-2	Q9UEW8;Q9UEW8-2	STE20/SPS1-related proline-alanine-rich protein kinase	STK39	2	12	11	11	59.473	0	81.795	1450900000
Q9UFC0;H7C5S6;F8WDB4;H7C5N7	Q9UFC0;H7C5S6	Leucine-rich repeat and WD repeat-containing protein 1	LRWD1	4	8	8	8	70.86	0	15.489	512560000
Q9UFN0	Q9UFN0	Protein NipSnap homolog 3A	NIPSNAP3A	1	11	11	11	28.466	0	98.532	2109400000
Q9UFW8;C9JUJ0	Q9UFW8;C9JUJ0	CGG triplet repeat-binding protein 1	CGGBP1	2	4	4	4	18.82	0	11.298	566500000
Q9UG01;H7C161	Q9UG01;H7C161	Intraflagellar transport protein 172 homolog	IFT172	2	2	2	2	197.57	0.00048379	2.1901	0
Q9UG56;H0Y7P7;Q9UG56-2;B1AKM8;B1AKM6	Q9UG56;H0Y7P7;Q9UG56-2	Phosphatidylserine decarboxylase proenzyme;Phosphatidylserine decarboxylase alpha chain;Phosphatidylserine decarboxylase beta chain	PISD	5	4	4	4	46.671	0	5.7706	176800000
Q9UG63;Q9UG63-2;C9JHK9;C9JZV3	Q9UG63;Q9UG63-2	ATP-binding cassette sub-family F member 2	ABCF2	4	20	20	20	71.289	0	98.028	4663800000
Q9UGI8;Q9UGI8-2;F8W7T0;H7BYK1	Q9UGI8;Q9UGI8-2;F8W7T0	Testin	TES	4	10	10	10	47.996	0	72.793	9103100000
Q9UGJ1;Q9UGJ1-2;H3BPU4;H3BQ12;H3BN56;H3BS59	Q9UGJ1;Q9UGJ1-2;H3BPU4	Gamma-tubulin complex component 4	TUBGCP4	6	4	4	4	76.088	0	3.4851	215850000
Q9UGK3;Q9UGK3-2;M0R2W4;M0R0J5;M0QZ60	Q9UGK3;Q9UGK3-2;M0R2W4	Signal-transducing adaptor protein 2	STAP2	5	6	6	6	44.893	0	6.4025	472000000
Q9UGP8;A6PVC9	Q9UGP8	Translocation protein SEC63 homolog	SEC63	2	20	20	20	87.996	0	53.186	3466300000
Q9UGR2;Q9UGR2-2	Q9UGR2;Q9UGR2-2	Zinc finger CCCH domain-containing protein 7B	ZC3H7B	2	8	8	8	111.58	0	14.433	775630000
Q9UGU0;Q9UGU0-2;I3L1M7	Q9UGU0;Q9UGU0-2	Transcription factor 20	TCF20	3	15	15	15	211.77	0	155.3	1057000000
Q9UH62	Q9UH62	Armadillo repeat-containing X-linked protein 3	ARMCX3	1	7	7	7	42.5	0	10.408	394220000
Q9UH65;E7EMB1;E9PJM7	Q9UH65;E7EMB1	Switch-associated protein 70	SWAP70	3	14	14	12	68.997	0	38.334	3065800000
Q9UH99;Q9UH99-2;Q9UH99-3;B0QY68;B0QY66;B0QY67;B0QY63;B0QY64;B0QY69;B0QY65;B0QY60;H0Y686	Q9UH99;Q9UH99-2;Q9UH99-3	SUN domain-containing protein 2	SUN2	12	17	17	17	80.31	0	182.27	6695400000
Q9UHA3	Q9UHA3	Probable ribosome biogenesis protein RLP24	RSL24D1	1	3	3	3	19.621	0	3.4057	569460000
Q9UHA4;Q9UHA4-2	Q9UHA4;Q9UHA4-2	Ragulator complex protein LAMTOR3	LAMTOR3	2	4	4	4	13.623	0	34.965	911980000
Q9UHB4;Q9UHB4-3;Q9UHB4-4;Q9UHB4-2	Q9UHB4;Q9UHB4-3;Q9UHB4-4;Q9UHB4-2	NADPH-dependent diflavin oxidoreductase 1	NDOR1	4	1	1	1	66.762	0.0026018	1.5608	1093000000
Q9UHB6;F8VQE1;Q9UHB6-2;F8VRN8;F8VS07;Q9UHB6-3	Q9UHB6;F8VQE1;Q9UHB6-2;F8VRN8;F8VS07;Q9UHB6-3	LIM domain and actin-binding protein 1	LIMA1	6	29	29	1	85.225	0	102.5	18730000000
Q9UHB7;Q9UHB7-2	Q9UHB7;Q9UHB7-2	AF4/FMR2 family member 4	AFF4	2	4	4	4	127.46	0	11.276	208920000
Q9UHB9;Q9UHB9-4;Q9UHB9-2;Q9UHB9-3;K7EN53;K7EQC2	Q9UHB9;Q9UHB9-4;Q9UHB9-2	Signal recognition particle subunit SRP68	SRP68	6	15	15	15	70.729	0	35.371	3810700000
Q9UHD1;Q9UHD1-2;E9PHZ2;E9PPQ5;E9PIZ4;E9PSD5	Q9UHD1;Q9UHD1-2;E9PHZ2	Cysteine and histidine-rich domain-containing protein 1	CHORDC1	6	10	10	10	37.489	0	33.477	5838600000
Q9UHD2;F5GZI4;F5H206;F5H1A3	Q9UHD2	Serine/threonine-protein kinase TBK1	TBK1	4	10	10	10	83.641	0	21.662	876940000
Q9UHD8;Q9UHD8-2;Q9UHD8-7;Q9UHD8-5;Q9UHD8-3;Q9UHD8-4;Q9UHD8-9;Q9UHD8-8;K7EL40;K7ENL0;K7EK18;K7ER52;K7EPY1;K7EIE4;K7EQD7;K7EJV0;K7EJ51;K7ELJ9;K7EIR4;K7EKN4;K7EN52;K7ENQ5;K7EJZ2;K7ER14;K7ER34;K7EJL9;K7ERG1;K7EQ08	Q9UHD8;Q9UHD8-2;Q9UHD8-7;Q9UHD8-5;Q9UHD8-3;Q9UHD8-4;Q9UHD8-9;Q9UHD8-8	Septin-9	2020-09-09	28	31	31	31	65.401	0	181.36	21757000000
Q9UHD9	Q9UHD9	Ubiquilin-2	UBQLN2	1	9	5	5	65.695	0	37.992	339580000
Q9UHG3;Q9UHG3-2;F8W8W4;C9K055;C9JM55;C9JGT6	Q9UHG3;Q9UHG3-2;F8W8W4	Prenylcysteine oxidase 1	PCYOX1	6	10	10	10	56.639	0	52.118	2663700000
Q9UHI6;E9PJ60;Q9UHI6-2	Q9UHI6;E9PJ60	Probable ATP-dependent RNA helicase DDX20	DDX20	3	11	11	11	92.239	0	95.423	1136100000
Q9UHL4;R4GMV4;R4GMR2;R4GNE8	Q9UHL4	Dipeptidyl peptidase 2	DPP7	4	7	7	7	54.341	0	42.414	2315000000
Q9UHN6;Q9UHN6-2;F5H6B2;H3BLX9;B4E1B9;H3BLY0	Q9UHN6;Q9UHN6-2;F5H6B2	Transmembrane protein 2	TMEM2	6	14	14	14	154.37	0	26.972	1473900000
Q9UHP3;Q9UHP3-1;Q9UHP3-3;Q96B65;H7C1T8;H7C253	Q9UHP3;Q9UHP3-1;Q9UHP3-3;Q96B65	Ubiquitin carboxyl-terminal hydrolase 25	USP25	6	7	7	7	122.22	0	38.084	520490000
Q9UHQ4;Q9UHQ4-2;C9JGJ9;F8WB99;C9IYK6;C9JTE9;H7C5E2;C9JP06;F8WDG1;B7Z2L0	Q9UHQ4;Q9UHQ4-2;C9JGJ9;F8WB99;C9IYK6;C9JTE9;H7C5E2	B-cell receptor-associated protein 29	BCAP29	10	6	6	6	28.32	0	13.625	2441200000
Q9UHQ9;H7C0R7	Q9UHQ9;H7C0R7	NADH-cytochrome b5 reductase 1	CYB5R1	2	11	11	11	34.094	0	27.693	5129100000
Q9UHR4	Q9UHR4	Brain-specific angiogenesis inhibitor 1-associated protein 2-like protein 1	BAIAP2L1	1	22	22	22	56.882	0	176.15	7206600000
Q9UHR6;E9PQB8	Q9UHR6;E9PQB8	Zinc finger HIT domain-containing protein 2	ZNHIT2	2	2	2	2	42.883	0	3.6942	269840000
Q9UHV7;J3QRB7	Q9UHV7	Mediator of RNA polymerase II transcription subunit 13	MED13	2	4	4	4	239.29	0	17.223	153200000
Q9UHV9	Q9UHV9	Prefoldin subunit 2	PFDN2	1	5	5	5	16.648	0	10.797	2947800000
Q9UHX1-6;Q9UHX1-4;Q9UHX1-5;Q9UHX1-2;Q9UHX1;Q9UHX1-3;E9PQ56;H0YEM1;E9PN18;H0YCP8	Q9UHX1-6;Q9UHX1-4;Q9UHX1-5;Q9UHX1-2;Q9UHX1;Q9UHX1-3;E9PQ56;H0YEM1;E9PN18	Poly(U)-binding-splicing factor PUF60	PUF60	10	19	19	10	55.399	0	227.61	8420100000
Q9UHY1;F8W6G1;C9JHZ6	Q9UHY1;F8W6G1	Nuclear receptor-binding protein	NRBP1	3	7	7	7	59.844	0	70.716	1756600000
Q9UI08;Q9UI08-3;Q9UI08-2;H0YJL6;G3V2K5;G3V3G2;G3V535;G3V5F7;H0YJN0;G3V314;A0A087WYI2	Q9UI08;Q9UI08-3;Q9UI08-2;H0YJL6;G3V2K5;G3V3G2;G3V535;G3V5F7;H0YJN0;G3V314;A0A087WYI2	Ena/VASP-like protein	EVL	11	2	2	2	44.619	0	12.041	126940000
Q9UI09;F8VXI1;F8VRD8;Q9UI09-2;H0YID5	Q9UI09	NADH dehydrogenase [ubiquinone] 1 alpha subcomplex subunit 12	NDUFA12	5	5	5	5	17.114	0	9.2654	913590000
Q9UI26;Q9UI26-2;F8WDV0;H0Y8M5;D6RJB1;D6RCN7;F8WBN4;D6RCQ2;E7EMB7	Q9UI26;Q9UI26-2;F8WDV0	Importin-11	IPO11	9	14	14	14	112.53	0	67.747	1826300000
Q9UIC8;Q9UIC8-2;I3L4A2;Q9UIC8-3;I3L2E3;I3L2Q8;I3L537	Q9UIC8;Q9UIC8-2;I3L4A2;Q9UIC8-3	Leucine carboxyl methyltransferase 1	LCMT1	7	5	5	5	38.379	0	8.9609	1233200000
Q9UID3;Q9UID3-2;H0YEE1;E9PKX7;E9PRV0;E9PJ36;H0YCB7;E9PMB6;E9PQD5;E9PQN6;E9PKE5	Q9UID3;Q9UID3-2	Vacuolar protein sorting-associated protein 51 homolog	VPS51	11	13	13	13	86.041	0	85.633	2051600000
Q9UIG0;Q9UIG0-2	Q9UIG0;Q9UIG0-2	Tyrosine-protein kinase BAZ1B	BAZ1B	2	21	21	21	170.9	0	61.393	2383500000
Q9UII2	Q9UII2	ATPase inhibitor, mitochondrial	ATPIF1	1	2	2	2	12.249	0.00079428	1.9921	88073000
Q9UII4;E9PBL0	Q9UII4;E9PBL0	E3 ISG15--protein ligase HERC5	HERC5	2	8	8	8	116.85	0	16.364	509830000
Q9UIJ5;E5RFZ7	Q9UIJ5;E5RFZ7	Palmitoyltransferase ZDHHC2;Palmitoyltransferase	ZDHHC2	2	2	2	2	42.021	0.0011046	1.9043	182400000
Q9UIJ7;Q9UIJ7-2;Q9UIJ7-3	Q9UIJ7;Q9UIJ7-2;Q9UIJ7-3	GTP:AMP phosphotransferase AK3, mitochondrial	AK3	3	8	8	8	25.565	0	20.091	2172600000
Q9UIK4;A0A0A6YYK9;Q9UIK4-2	Q9UIK4;A0A0A6YYK9;Q9UIK4-2	Death-associated protein kinase 2	DAPK2	3	2	2	2	42.898	0.0076538	1.1815	103280000
Q9UIM3	Q9UIM3	FK506-binding protein-like	FKBPL	1	4	4	4	38.176	0	58.825	210640000
Q9UIQ6;Q9UIQ6-3;Q9UIQ6-2	Q9UIQ6;Q9UIQ6-3;Q9UIQ6-2	Leucyl-cystinyl aminopeptidase;Leucyl-cystinyl aminopeptidase, pregnancy serum form	LNPEP	3	19	19	19	117.35	0	83.82	4138400000
Q9UIU6;G3V2N2	Q9UIU6;G3V2N2	Homeobox protein SIX4	SIX4	2	2	2	2	82.932	0	9.514	55136000
Q9UIV1;H0YBT3;H0YAV9;Q9UIV1-2	Q9UIV1;H0YBT3;H0YAV9;Q9UIV1-2	CCR4-NOT transcription complex subunit 7	CNOT7	4	2	2	2	32.745	0	2.8495	298990000
Q9UIW2;Q9HCM2-4	Q9UIW2	Plexin-A1	PLXNA1	2	8	5	4	211.06	0	4.3681	1187800000
Q9UJ70;Q9UJ70-2;C9JEV6;H7C3G9;H7C286;E9PPU6;H0YEB7;H0YF44;H0YC94;H7C1L7;H0YE82	Q9UJ70;Q9UJ70-2;C9JEV6;H7C3G9;H7C286	N-acetyl-D-glucosamine kinase	NAGK	11	12	12	12	37.375	0	68.893	3805400000
Q9UJ83;Q9UJ83-2;Q9UJ83-3;Q9UJ83-4;B3KPX4;C9J306;C9JJM7;Q7Z773;F8WCH9	Q9UJ83;Q9UJ83-2;Q9UJ83-3;Q9UJ83-4;B3KPX4	2-hydroxyacyl-CoA lyase 1	HACL1	9	9	9	9	63.728	0	18.554	553370000
Q9UJA5;Q9UJA5-4;Q9UJA5-2;Q9UJA5-3	Q9UJA5;Q9UJA5-4;Q9UJA5-2	tRNA (adenine(58)-N(1))-methyltransferase non-catalytic subunit TRM6	TRMT6	4	8	8	8	55.799	0	9.8758	1300600000
Q9UJC3;Q9UJC3-2;B1AK95	Q9UJC3;Q9UJC3-2	Protein Hook homolog 1	HOOK1	3	14	14	14	84.647	0	34.787	1166000000
Q9UJF2-2;Q9UJF2;H0Y638	Q9UJF2-2;Q9UJF2;H0Y638	Ras GTPase-activating protein nGAP	RASAL2	3	25	25	23	143.9	0	131.64	3821500000
Q9UJK0	Q9UJK0	Ribosome biogenesis protein TSR3 homolog	TSR3	1	3	3	3	33.596	0	4.4125	347070000
Q9UJS0;Q9UJS0-2;R4GN64	Q9UJS0;Q9UJS0-2	Calcium-binding mitochondrial carrier protein Aralar2	SLC25A13	3	29	29	24	74.175	0	227.35	15303000000
Q9UJT0;S4R3K3	Q9UJT0;S4R3K3	Tubulin epsilon chain	TUBE1	2	1	1	1	52.931	0.0089299	1.1303	0
Q9UJU6;H0Y5J4;Q9UJU6-5	Q9UJU6;H0Y5J4;Q9UJU6-5	Drebrin-like protein	DBNL	3	15	15	1	48.207	0	51.626	3468100000
Q9UJW0;Q9UJW0-2;Q9UJW0-3;E5RK21;H9KVE0;E5RGG1	Q9UJW0;Q9UJW0-2;Q9UJW0-3	Dynactin subunit 4	DCTN4	6	8	8	8	52.337	0	53.388	1337100000
Q9UJX2;Q9UJX2-3;D6RBY8;D6RCF8;Q9UJX2-2	Q9UJX2;Q9UJX2-3	Cell division cycle protein 23 homolog	CDC23	5	12	12	12	68.833	0	41.935	702710000
Q9UJX3;Q9UJX3-2;H0YIW2;H0YIX7	Q9UJX3;Q9UJX3-2	Anaphase-promoting complex subunit 7	ANAPC7	4	8	8	8	66.855	0	15.063	1116800000
Q9UJX5;Q9UJX5-3;Q9UJX5-2;D6RAP6	Q9UJX5;Q9UJX5-3;Q9UJX5-2	Anaphase-promoting complex subunit 4	ANAPC4	4	6	6	6	92.115	0	7.0311	173190000
Q9UJX6;Q9UJX6-2	Q9UJX6;Q9UJX6-2	Anaphase-promoting complex subunit 2	ANAPC2	2	7	7	7	93.827	0	15.059	634720000
Q9UJY1	Q9UJY1	Heat shock protein beta-8	HSPB8	1	1	1	1	21.604	0.00094847	1.9295	253710000
Q9UJY4	Q9UJY4	ADP-ribosylation factor-binding protein GGA2	GGA2	1	4	2	2	67.15	0	3.9337	138030000
Q9UJY5;Q9UJY5-4;Q9UJY5-6;Q9UJY5-3;Q9UJY5-2;B0QYR6;B0QYR5;A0A0E3D6L7;B0QYS5;B0QYR9;B0QYS0;B0QYS1;A0A087WYN2;B0QYS2;B0QYS3;J3QRS8;H3BPI3;J3QRP3;B7Z1E9;H3BMM6;Q9UJY5-5	Q9UJY5;Q9UJY5-4;Q9UJY5-6;Q9UJY5-3;Q9UJY5-2;B0QYR6	ADP-ribosylation factor-binding protein GGA1	GGA1	21	7	5	5	70.383	0	7.7485	615990000
Q9UJZ1;A0A087WYB4;Q9UJZ1-2;F2Z2I8	Q9UJZ1;A0A087WYB4;Q9UJZ1-2	Stomatin-like protein 2, mitochondrial	STOML2	4	10	10	10	38.534	0	68.902	8784600000
Q9UK22	Q9UK22	F-box only protein 2	FBXO2	1	1	1	1	33.327	0	7.9452	505500000
Q9UK39	Q9UK39	Nocturnin	CCRN4L	1	1	1	1	48.195	0.0011053	1.9146	83949000
Q9UK41;E9PM90;Q9UK41-2;E9PQR7;E9PLM9;E9PR04	Q9UK41;E9PM90;Q9UK41-2;E9PQR7	Vacuolar protein sorting-associated protein 28 homolog	VPS28	6	6	6	6	25.425	0	18.858	1468300000
Q9UK45	Q9UK45	U6 snRNA-associated Sm-like protein LSm7	LSM7	1	2	2	2	11.602	0	11.444	1559800000
Q9UK59;Q9UK59-2;F8WAY1	Q9UK59;Q9UK59-2	Lariat debranching enzyme	DBR1	3	6	6	6	61.554	0	58.356	966490000
Q9UK61;Q9UK61-3;Q9UK61-4;Q9UK61-2;A0A087X0F1	Q9UK61;Q9UK61-3;Q9UK61-4;Q9UK61-2;A0A087X0F1	Protein FAM208A	FAM208A	5	16	16	16	189.03	0	21.397	811790000
Q9UK76;Q9UK76-3;Q9UK76-2;J3KT51;J3KSH8	Q9UK76;Q9UK76-3;Q9UK76-2;J3KT51	Hematological and neurological expressed 1 protein;Hematological and neurological expressed 1 protein, N-terminally processed	HN1	5	4	4	4	16.014	0	16.967	280280000
Q9UK97;Q9UK97-3;Q9UK97-2;V9GZ74;C9JDZ9;C9IY65;H7C4H6	Q9UK97;Q9UK97-3;Q9UK97-2;V9GZ74	F-box only protein 9	FBXO9	7	4	4	4	52.329	0	4.5863	48134000
Q9UKA4	Q9UKA4	A-kinase anchor protein 11	AKAP11	1	2	2	2	210.51	0.00032884	2.4053	76644000
Q9UKA8;Q9UKA8-3;Q9UKA8-2	Q9UKA8;Q9UKA8-3;Q9UKA8-2	Calcipressin-3	RCAN3	3	1	1	1	27.491	0.0019988	1.6031	52737000
Q9UKD2	Q9UKD2	mRNA turnover protein 4 homolog	MRTO4	1	11	11	11	27.56	0	35.794	2792700000
Q9UKE5;Q9UKE5-8;Q9UKE5-5;Q9UKE5-7;Q9UKE5-3;Q9UKE5-6;Q9UKE5-2;Q9UKE5-4;C9J338;I3L1U1	Q9UKE5;Q9UKE5-8;Q9UKE5-5;Q9UKE5-7;Q9UKE5-3;Q9UKE5-6;Q9UKE5-2;Q9UKE5-4	TRAF2 and NCK-interacting protein kinase	TNIK	10	11	4	4	154.94	0	5.9152	144930000
Q9UKF6;G5E9W3;C9JZH6	Q9UKF6;G5E9W3	Cleavage and polyadenylation specificity factor subunit 3	CPSF3	3	18	18	18	77.485	0	39.611	2390000000
Q9UKG1;C9K0C4;C9JAB0	Q9UKG1	DCC-interacting protein 13-alpha	APPL1	3	13	13	13	79.663	0	103.83	2214900000
Q9UKI8-2;Q9UKI8;Q9UKI8-4;Q9UKI8-5;Q9UKI8-3;B3KRP1;C9JWT6	Q9UKI8-2;Q9UKI8;Q9UKI8-4;Q9UKI8-5;Q9UKI8-3;B3KRP1	Serine/threonine-protein kinase tousled-like 1	TLK1	7	5	2	2	89.022	0	3.1963	100040000
Q9UKJ3;Q9UKJ3-2;K7EKU0	Q9UKJ3;Q9UKJ3-2	G patch domain-containing protein 8	GPATCH8	3	9	9	9	164.2	0	17.661	556330000
Q9UKK3	Q9UKK3	Poly [ADP-ribose] polymerase 4	PARP4	1	11	11	11	192.59	0	38.544	760370000
Q9UKK6	Q9UKK6	NTF2-related export protein 1	NXT1	1	1	1	1	15.847	0	7.0785	65169000
Q9UKK9;A6NFX8;A6NJU6;A6NCQ0;C9JYY9;H0YEY4	Q9UKK9;A6NFX8;A6NJU6;A6NCQ0	ADP-sugar pyrophosphatase	NUDT5	6	10	10	10	24.327	0	35.982	2694600000
Q9UKM7;H0YG20;H0YGV7;H0YGQ1;H0YI64	Q9UKM7;H0YG20;H0YGV7	Endoplasmic reticulum mannosyl-oligosaccharide 1,2-alpha-mannosidase;alpha-1,2-Mannosidase	MAN1B1	5	12	12	12	79.579	0	33.644	2039900000
Q9UKM9;Q9UKM9-2;Q5QPL9;Q5QPM1;Q5QPM0;Q5QPM2	Q9UKM9;Q9UKM9-2;Q5QPL9;Q5QPM1;Q5QPM0	RNA-binding protein Raly	RALY	6	17	17	17	32.463	0	182.63	15456000000
Q9UKN8;F2Z356	Q9UKN8	General transcription factor 3C polypeptide 4	GTF3C4	2	16	16	16	91.981	0	52.019	2159200000
Q9UKR5	Q9UKR5	Probable ergosterol biosynthetic protein 28	C14orf1	1	3	3	3	15.864	0	4.579	2304500000
Q9UKV5;H3BRK9;R4GNG2;H3BSK3	Q9UKV5;H3BRK9	E3 ubiquitin-protein ligase AMFR	AMFR	4	9	9	9	72.995	0	109.73	687810000
Q9UKV8;Q9UKV8-2;Q9HCK5	Q9UKV8;Q9UKV8-2	Protein argonaute-2	AGO2	3	14	14	11	97.207	0	44.532	573530000
Q9UKX7;Q9UKX7-2;B0QY21	Q9UKX7;Q9UKX7-2	Nuclear pore complex protein Nup50	NUP50	3	12	12	12	50.144	0	57.404	2308300000
Q9UKY1	Q9UKY1	Zinc fingers and homeoboxes protein 1	ZHX1	1	2	2	2	98.096	0.0011032	1.8816	31988000
Q9UKY7;Q9UKY7-2;D6R9V8;H0Y8K3;D6RFH2;Q9UKY7-3;D6RAV0;D6RDN0;D6R973	Q9UKY7;Q9UKY7-2	Protein CDV3 homolog	CDV3	9	10	10	10	27.335	0	323.31	3127400000
Q9UKZ1;H7C0C7	Q9UKZ1;H7C0C7	CCR4-NOT transcription complex subunit 11	CNOT11	2	2	2	2	55.215	0	2.9527	147320000
Q9UL01;X6REM1	Q9UL01	Dermatan-sulfate epimerase	DSE	2	5	5	5	109.77	0	5.4345	284690000
Q9UL03;Q9UL03-3;B3KQH5;G5E9X1;C9J885;C9K0V7;C9JVX2;F8WAV7;C9JXP6;C9JAV7;Q9UL03-2	Q9UL03;Q9UL03-3;B3KQH5;G5E9X1	Integrator complex subunit 6	INTS6	11	14	14	13	100.39	0	25.862	684100000
Q9UL15;Q9UL15-2;G3V274	Q9UL15;Q9UL15-2	BAG family molecular chaperone regulator 5	BAG5	3	12	12	12	51.199	0	39.347	1234400000
Q9UL25	Q9UL25	Ras-related protein Rab-21	RAB21	1	7	7	7	24.347	0	101.73	2674900000
Q9UL26	Q9UL26	Ras-related protein Rab-22A	RAB22A	1	4	3	3	21.855	0	5.2442	100880000
Q9UL40;Q9UL40-3;D6RJ07;Q9UL40-2;B7Z4J8;B7Z4N4;B7Z6B6;B7Z6Q2	Q9UL40;Q9UL40-3;D6RJ07;Q9UL40-2;B7Z4J8	Zinc finger protein 346	ZNF346	8	5	5	5	32.932	0	8.1096	599710000
Q9UL54-2;Q9UL54;Q9UL54-3;Q9UL54-4	Q9UL54-2;Q9UL54;Q9UL54-3;Q9UL54-4	Serine/threonine-protein kinase TAO2	TAOK2	4	5	4	4	119.28	0	10.327	204640000
Q9UL63;C9J7E8;Q9UL63-2;F8WEY7	Q9UL63;C9J7E8;Q9UL63-2	Muskelin	MKLN1	4	4	4	4	84.767	0	4.0195	133830000
Q9ULC3	Q9ULC3	Ras-related protein Rab-23	RAB23	1	4	4	4	26.659	0	8.6876	479850000
Q9ULC4;Q9ULC4-2;Q9ULC4-3	Q9ULC4;Q9ULC4-2;Q9ULC4-3	Malignant T-cell-amplified sequence 1	MCTS1	3	6	6	6	20.555	0	19.641	3617900000
Q9ULD2;Q9ULD2-2;H0YC63;Q9ULD2-5;Q9ULD2-6;Q9ULD2-3;Q9ULD2-4;Q9ULD2-7	Q9ULD2;Q9ULD2-2;H0YC63;Q9ULD2-5	Microtubule-associated tumor suppressor 1	MTUS1	8	7	7	7	141.4	0	18.379	476210000
Q9ULF5;Q9ULF5-2;E7ENT5;E7EV45	Q9ULF5;Q9ULF5-2	Zinc transporter ZIP10	SLC39A10	4	3	3	3	94.131	0	4.4708	87221000
Q9ULH7;Q9ULH7-4;Q9ULH7-5;I3L2S3;Q9ULH7-2;Q9ULH7-3	Q9ULH7;Q9ULH7-4;Q9ULH7-5;I3L2S3;Q9ULH7-2;Q9ULH7-3	MKL/myocardin-like protein 2;Phosphatase and actin regulator	MKL2	6	5	3	3	118.13	0	11	244720000
Q9ULI0;Q9ULI0-2;H7BYF1;C9JG15	Q9ULI0;Q9ULI0-2	ATPase family AAA domain-containing protein 2B	ATAD2B	4	9	7	7	164.91	0	9.4747	273510000
Q9ULI3;H7C4M4;H7C4K2	Q9ULI3;H7C4M4	Protein HEG homolog 1	HEG1	3	3	3	3	147.46	0	5.5271	226320000
Q9ULJ3;Q9ULJ3-2	Q9ULJ3;Q9ULJ3-2	Zinc finger and BTB domain-containing protein 21	ZBTB21	2	7	7	7	118.87	0	8.1818	265090000
Q9ULJ6;Q9ULJ6-2;A0A087WYE6;F6WR09	Q9ULJ6;Q9ULJ6-2	Zinc finger MIZ domain-containing protein 1	ZMIZ1	4	3	2	2	115.48	0	3.5565	196220000
Q9ULJ7;Q9ULJ7-2	Q9ULJ7;Q9ULJ7-2	Ankyrin repeat domain-containing protein 50	ANKRD50	2	2	2	2	155.86	0	3.2091	62390000
Q9ULL5-3;Q9ULL5;Q9ULL5-2	Q9ULL5-3;Q9ULL5	Proline-rich protein 12	PRR12	3	3	3	3	211.04	0.0012549	1.8158	99602000
Q9ULM3	Q9ULM3	YEATS domain-containing protein 2	YEATS2	1	5	5	5	150.78	0	6.0009	171120000
Q9ULM6;Q96LI5;D6RGK9;H0Y9C1;H0Y9Z5;Q96LI5-2	Q9ULM6;Q96LI5;D6RGK9;H0Y9C1;H0Y9Z5;Q96LI5-2	CCR4-NOT transcription complex subunit 6;CCR4-NOT transcription complex subunit 6-like	CNOT6;CNOT6L	6	4	4	4	63.306	0	7.3582	151750000
Q9ULP9;Q9ULP9-2;A0A0D9SFR5;H3BQ06	Q9ULP9;Q9ULP9-2	TBC1 domain family member 24	TBC1D24	4	3	3	3	62.919	0.000166	2.5177	86032000
Q9ULQ0;Q9ULQ0-2	Q9ULQ0;Q9ULQ0-2	Striatin-interacting protein 2	STRIP2	2	6	4	4	95.358	0	25.155	153700000
Q9ULR0-1;Q9ULR0;Q9ULR0-2;A8MVI5;D6RC18;H0YA89	Q9ULR0-1;Q9ULR0;Q9ULR0-2;A8MVI5	Pre-mRNA-splicing factor ISY1 homolog	ISY1	6	3	3	3	37.566	0.0031857	1.4757	132810000
Q9ULT0;Q9ULT0-4;G5E9G4;H7C055;Q9ULT0-3;H0Y3V7;H7C1P2	Q9ULT0;Q9ULT0-4;G5E9G4	Tetratricopeptide repeat protein 7A	TTC7A	7	7	7	7	96.184	0	14.589	481040000
Q9ULV0;Q7Z7A5;A0A0A0MR36;Q9ULV0-2;Q9ULV0-3;K7EPI3	Q9ULV0;Q7Z7A5;A0A0A0MR36;Q9ULV0-2	Unconventional myosin-Vb	MYO5B	6	12	12	12	213.67	0	21.237	685580000
Q9ULV4;Q9ULV4-2;Q9ULV4-3;B4E3S0;H0YHL7;F8W1H8;F8VUX3;F8VSA4;F8VRE9;F8VTT6;F8VVB7;F8VV53	Q9ULV4;Q9ULV4-2;Q9ULV4-3;B4E3S0;H0YHL7	Coronin-1C;Coronin	CORO1C	12	10	10	10	53.248	0	27.343	11012000000
Q9ULV8;Q9ULV8-2	Q9ULV8;Q9ULV8-2	E3 ubiquitin-protein ligase CBL-C	CBLC	2	1	1	1	52.455	0.0031929	1.495	10741000
Q9ULW0;Q9ULW0-2	Q9ULW0;Q9ULW0-2	Targeting protein for Xklp2	TPX2	2	16	16	16	85.652	0	60.16	1883000000
Q9ULW3	Q9ULW3	Activator of basal transcription 1	ABT1	1	3	3	3	31.079	0	6.2989	391390000
Q9ULX3;H3BUR4	Q9ULX3	RNA-binding protein NOB1	NOB1	2	8	8	8	46.674	0	27.475	1310100000
Q9ULX6;Q9ULX6-2;V9GZ50;M0R1Y5;M0R010;M0QYT7	Q9ULX6;Q9ULX6-2;V9GZ50	A-kinase anchor protein 8-like	AKAP8L	6	5	5	5	71.648	0	17.693	838380000
Q9ULX9;Q9ULX9-2;B0QY71;B0QY70	Q9ULX9;Q9ULX9-2;B0QY71;B0QY70	Transcription factor MafF	MAFF	4	3	3	2	17.76	0	5.7317	321200000
Q9ULZ3;H3BP42;Q9ULZ3-2	Q9ULZ3;H3BP42;Q9ULZ3-2	Apoptosis-associated speck-like protein containing a CARD	PYCARD	3	2	2	2	21.627	0.0016967	1.6392	63336000
Q9UM19;B4DGW9	Q9UM19;B4DGW9	Hippocalcin-like protein 4	HPCAL4	2	2	2	1	22.202	0	3.4166	145650000
Q9UMD9;Q9UMD9-2;A2A2Y8	Q9UMD9;Q9UMD9-2;A2A2Y8	Collagen alpha-1(XVII) chain;120 kDa linear IgA disease antigen;97 kDa linear IgA disease antigen	COL17A1	3	7	7	7	150.42	0	17.243	626960000
Q9UMN6;Q9UMN6-2	Q9UMN6	Histone-lysine N-methyltransferase 2B	KMT2B	2	13	13	12	293.51	0	47.032	545310000
Q9UMS0;Q9UMS0-3;C9J8Q1;F8W9P7;H7C537;Q9UMS0-2	Q9UMS0;Q9UMS0-3;C9J8Q1;F8W9P7;H7C537;Q9UMS0-2	NFU1 iron-sulfur cluster scaffold homolog, mitochondrial	NFU1	6	2	2	2	28.462	0	3.0146	59890000
Q9UMS4;F5GY56;F5H2I0;H0YGF3;H0YGZ5	Q9UMS4	Pre-mRNA-processing factor 19	PRPF19	5	13	13	13	55.18	0	133.12	16543000000
Q9UMW8;Q9UMW8-2	Q9UMW8;Q9UMW8-2	Ubl carboxyl-terminal hydrolase 18	USP18	2	2	2	2	43.01	0	3.752	352190000
Q9UMX0;Q9UMX0-2;Q9UMX0-3;Q9UMX0-4;H0YEZ9	Q9UMX0;Q9UMX0-2;Q9UMX0-3	Ubiquilin-1	UBQLN1	5	11	11	6	62.518	0	204.02	4884100000
Q9UMX5	Q9UMX5	Neudesin	NENF	1	3	3	3	18.856	0	5.1987	412170000
Q9UMY1;H7C2B1;Q9UMY1-2	Q9UMY1	Nucleolar protein 7	NOL7	3	5	5	5	29.426	0	8.9809	680960000
Q9UMZ2;Q9UMZ2-4;Q9UMZ2-8;Q9UMZ2-3;Q9UMZ2-7;Q9UMZ2-5;Q9UMZ2-6;Q9UMZ2-9;A0A087WZS7	Q9UMZ2;Q9UMZ2-4;Q9UMZ2-8;Q9UMZ2-3;Q9UMZ2-7;Q9UMZ2-5;Q9UMZ2-6;Q9UMZ2-9	Synergin gamma	SYNRG	9	10	10	10	140.65	0	30.656	625060000
Q9UN71;Q9UN71-2	Q9UN71;Q9UN71-2	Protocadherin gamma-B4	PCDHGB4	2	1	1	1	99.926	1	-2	208980000
Q9UN81	Q9UN81	LINE-1 retrotransposable element ORF1 protein	L1RE1	1	1	1	1	40.055	0.00016793	2.6424	99866000
Q9UN86	Q9UN86	Ras GTPase-activating protein-binding protein 2	G3BP2	1	14	13	1	54.12	0	78.425	3429400000
Q9UNA1;Q9UNA1-2;H0Y4P9	Q9UNA1;Q9UNA1-2;H0Y4P9	Rho GTPase-activating protein 26	ARHGAP26	3	2	2	2	92.234	0.00079327	1.9777	95436000
Q9UNE7;H3BS86;Q9UNE7-2;H3BTA3;H3BUD0	Q9UNE7;H3BS86;Q9UNE7-2;H3BTA3;H3BUD0	E3 ubiquitin-protein ligase CHIP	STUB1	5	6	6	6	34.856	0	25.899	901240000
Q9UNF0;Q9UNF0-2;B0QYG7;B0QYG8;Q9BY11;H0Y923;F6U236	Q9UNF0;Q9UNF0-2	Protein kinase C and casein kinase substrate in neurons protein 2	PACSIN2	7	13	13	13	55.738	0	77.257	5470600000
Q9UNH6;Q9UNH6-2;Q9UNH6-3;B7ZC83;E9PNL2	Q9UNH6;Q9UNH6-2;Q9UNH6-3	Sorting nexin-7	SNX7	5	5	5	5	45.302	0	10.161	474750000
Q9UNH7;A0A0A0MRI2;Q9UNH7-2;G3V5X9;Q86XE0;Q86XE0-2	Q9UNH7;A0A0A0MRI2;Q9UNH7-2;G3V5X9	Sorting nexin-6;Sorting nexin-6, N-terminally processed	SNX6	6	10	9	9	46.648	0	34.124	1919500000
Q9UNI6;V9GYV5;V9GY92	Q9UNI6	Dual specificity protein phosphatase 12	DUSP12	3	7	7	7	37.687	0	9.3588	416360000
Q9UNK0;I3L305;K7EQB1	Q9UNK0;I3L305	Syntaxin-8	STX8	3	4	4	4	26.906	0	11.891	490210000
Q9UNM6;J3KNQ3;A0A087WUL9;Q9UNM6-2;H0YD73;E9PL38;E9PQG3;E9PPD2	Q9UNM6;J3KNQ3;A0A087WUL9;Q9UNM6-2;H0YD73;E9PL38	26S proteasome non-ATPase regulatory subunit 13	PSMD13	8	11	11	11	42.945	0	46.156	7137600000
Q9UNN5;Q9UNN5-2;B1ANM7;B3KT28	Q9UNN5;Q9UNN5-2;B1ANM7;B3KT28	FAS-associated factor 1	FAF1	4	16	16	16	73.953	0	121.8	3654900000
Q9UNN8	Q9UNN8	Endothelial protein C receptor	PROCR	1	2	2	2	26.671	0	2.766	359710000
Q9UNQ2;A0A0C4DGB1;D6RCL3	Q9UNQ2;A0A0C4DGB1	Probable dimethyladenosine transferase	DIMT1	3	7	7	7	35.236	0	14.667	741780000
Q9UNS2;Q9UNS2-2;H7C3P9;C9JLV5;K7ES36;J3QL22;J3QS85;J3KTQ1;J3QKR0	Q9UNS2;Q9UNS2-2;H7C3P9	COP9 signalosome complex subunit 3	COPS3	9	13	13	13	47.873	0	103.77	1498100000
Q9UNW1;Q9UNW1-4;Q9UNW1-3;Q9UNW1-2	Q9UNW1;Q9UNW1-4	Multiple inositol polyphosphate phosphatase 1	MINPP1	4	5	5	5	55.051	0	7.6196	668220000
Q9UNX4	Q9UNX4	WD repeat-containing protein 3	WDR3	1	16	16	16	106.1	0	28.437	1215200000
Q9UNY4;X6RI15;Q9UNY4-2	Q9UNY4	Transcription termination factor 2	TTF2	3	4	4	4	129.59	0	8.2803	291650000
Q9UNZ2;Q9UNZ2-5;Q9UNZ2-4;F2Z2K0;Q9UNZ2-6;R4GNE6;G3V4V8;R4GMY2	Q9UNZ2;Q9UNZ2-5;Q9UNZ2-4;F2Z2K0;Q9UNZ2-6	NSFL1 cofactor p47	NSFL1C	8	15	15	15	40.572	0	111.07	4579000000
Q9UP38	Q9UP38	Frizzled-1	FZD1	1	1	1	1	71.158	0.0090643	1.119	32238000
Q9UP83;Q9UP83-2;Q9UP83-3;U3KQU7	Q9UP83;Q9UP83-2;Q9UP83-3	Conserved oligomeric Golgi complex subunit 5	COG5	4	13	13	13	92.742	0	16.691	2614300000
Q9UPM8;Q9UPM8-2;H0YK95;H0YL95;H0YK94	Q9UPM8;Q9UPM8-2;H0YK95;H0YL95	AP-4 complex subunit epsilon-1	AP4E1	5	4	4	4	127.29	0	8.2942	117770000
Q9UPN4;Q9UPN4-2;I3L2J8;Q9UPN4-3;I3L2X7;I3L4M5;I3L316	Q9UPN4;Q9UPN4-2;I3L2J8;Q9UPN4-3	Centrosomal protein of 131 kDa	CEP131	7	11	11	11	122.15	0	40.257	816330000
Q9UPN7;K7EM28	Q9UPN7	Serine/threonine-protein phosphatase 6 regulatory subunit 1	PPP6R1	2	7	7	7	96.723	0	27.9	580980000
Q9UPR3	Q9UPR3	Protein SMG5	SMG5	1	3	3	3	113.93	0	13.08	224340000
Q9UPT8;M0QY97	Q9UPT8;M0QY97	Zinc finger CCCH domain-containing protein 4	ZC3H4	2	3	3	3	140.26	0	22.71	206540000
Q9UPU5	Q9UPU5	Ubiquitin carboxyl-terminal hydrolase 24	USP24	1	25	25	25	294.36	0	77.486	2146400000
Q9UPU7;Q9UPU7-2;Q9UPU7-3;C9JW56	Q9UPU7;Q9UPU7-2	TBC1 domain family member 2B	TBC1D2B	4	5	5	5	109.88	0	13.029	180930000
Q9UPU9;Q9UPU9-2;Q9UPU9-3;G3V2R1	Q9UPU9;Q9UPU9-2;Q9UPU9-3	Protein Smaug homolog 1	SAMD4A	4	5	5	5	79.414	0	11.468	183930000
Q9UPY3;Q9UPY3-2;Q9UPY3-3;H0YJZ6	Q9UPY3;Q9UPY3-2	Endoribonuclease Dicer	DICER1	4	19	19	19	218.68	0	45.768	913430000
Q9UPY8;Q9UPY8-2;C9JB30	Q9UPY8;Q9UPY8-2;C9JB30	Microtubule-associated protein RP/EB family member 3	MAPRE3	3	5	5	4	31.982	0	12.683	537130000
Q9UPZ3;Q9UPZ3-2;G3V159	Q9UPZ3;Q9UPZ3-2	Hermansky-Pudlak syndrome 5 protein	HPS5	3	3	3	3	127.45	0.00048559	2.2215	95454000
Q9UQ13;Q9UQ13-2;X6RI37	Q9UQ13;Q9UQ13-2;X6RI37	Leucine-rich repeat protein SHOC-2	SHOC2	3	7	7	7	64.887	0	9.8592	589860000
Q9UQ35;Q9UQ35-2;I3L4D8;I3L0N7;I3L1I8;I3L182;Q9UQ35-3;I3L1C0;I3L3Q8;A0A087X1W1;I3L4U6	Q9UQ35	Serine/arginine repetitive matrix protein 2	SRRM2	11	29	29	29	299.61	0	223.13	10432000000
Q9UQ49;Q9UQ49-2	Q9UQ49;Q9UQ49-2	Sialidase-3	NEU3	2	1	1	1	48.251	0	3.782	59376000
Q9UQ53;Q9UQ53-3;Q9UQ53-2;H0YB89;H0YC13;H0YB84;H0YC11	Q9UQ53;Q9UQ53-3;Q9UQ53-2;H0YB89;H0YC13;H0YB84;H0YC11	Alpha-1,3-mannosyl-glycoprotein 4-beta-N-acetylglucosaminyltransferase B	MGAT4B	7	2	2	2	63.198	0	9.4916	58839000
Q9UQ80;Q9UQ80-2;F8VR77;H0YIN7;F8W0A3;F8VZ69	Q9UQ80;Q9UQ80-2	Proliferation-associated protein 2G4	PA2G4	6	20	20	20	43.786	0	241.82	30050000000
Q9UQ90;H3BTR8;H3BTY6;Q9UQ90-2	Q9UQ90	Paraplegin	SPG7	4	5	5	5	88.234	0	7.309	313670000
Q9UQB8;Q9UQB8-2;Q9UQB8-5;Q9UQB8-4;Q9UQB8-3;Q9UQB8-6;I3L4C2;B4DWA1;I3L2M4;I3L3C6;I3L327;I3L526;I3L125;I3L0M4;I3L1C8;I3L113;I3L3C5;I3L0Y9;I3L3J7;I3L2J6;I3L4A3	Q9UQB8;Q9UQB8-2;Q9UQB8-5;Q9UQB8-4;Q9UQB8-3;Q9UQB8-6;I3L4C2;B4DWA1	Brain-specific angiogenesis inhibitor 1-associated protein 2	BAIAP2	21	15	15	15	60.867	0	56.641	1853200000
Q9UQE7	Q9UQE7	Structural maintenance of chromosomes protein 3	SMC3	1	48	48	48	141.54	0	198.83	13041000000
Q9UQN3;A0A087WW88;C9J0A7;Q9UQN3-2	Q9UQN3;A0A087WW88;C9J0A7;Q9UQN3-2	Charged multivesicular body protein 2b	CHMP2B	4	4	4	4	23.906	0	7.6702	861770000
Q9UQR0;Q9UQR0-2	Q9UQR0	Sex comb on midleg-like protein 2	SCML2	2	4	4	4	77.256	0	11.063	181090000
Q9UQR1;A0A0A0MTF7;C9K0U4;C9J6Y6;C9JRX0	Q9UQR1;A0A0A0MTF7	Zinc finger protein 148	ZNF148	5	6	6	5	88.975	0	5.426	214550000
Q9Y217;Q9Y217-2	Q9Y217;Q9Y217-2	Myotubularin-related protein 6	MTMR6	2	5	5	5	71.967	0	5.8791	204890000
Q9Y221;J3QRD6;J3QRR4;J3QLW7;Q9Y221-2	Q9Y221;J3QRD6;J3QRR4;J3QLW7;Q9Y221-2	60S ribosome subunit biogenesis protein NIP7 homolog	NIP7	5	3	3	3	20.462	0	12.412	567240000
Q9Y223;Q9Y223-4;Q9Y223-2;Q9Y223-3;Q9Y223-5	Q9Y223;Q9Y223-4;Q9Y223-2;Q9Y223-3;Q9Y223-5	Bifunctional UDP-N-acetylglucosamine 2-epimerase/N-acetylmannosamine kinase;UDP-N-acetylglucosamine 2-epimerase (hydrolyzing);N-acetylmannosamine kinase	GNE	5	6	6	6	79.274	0	11.893	316020000
Q9Y224;G3V4C6;H0YJB9;G3V4E7	Q9Y224;G3V4C6;H0YJB9	UPF0568 protein C14orf166	C14orf166	4	7	7	7	28.068	0	13.203	3859800000
Q9Y230;Q9Y230-2;M0R0Y3;X6R2L4;M0QXI6;M0R0Z0;M0QXZ7	Q9Y230;Q9Y230-2;M0R0Y3	RuvB-like 2	RUVBL2	7	20	20	20	51.156	0	82.658	18804000000
Q9Y232-2;Q9Y232;C9JQG7;Q9Y232-3;Q9Y232-4;Q9Y6F7;Q9Y6F8;C9JMH9;Q9Y6F8-2	Q9Y232-2;Q9Y232;C9JQG7;Q9Y232-3;Q9Y232-4	Chromodomain Y-like protein	CDYL	9	5	5	5	60.608	0	13.7	214370000
Q9Y237;Q9Y237-2;H0Y4T6;J3KMW3;H0Y8P6;H0Y610;Q9Y237-3	Q9Y237;Q9Y237-2;H0Y4T6;J3KMW3;H0Y8P6;H0Y610;Q9Y237-3	Peptidyl-prolyl cis-trans isomerase NIMA-interacting 4	PIN4	7	3	3	3	13.81	0	4.1998	420610000
Q9Y248;M0R043;M0QXS3	Q9Y248;M0R043	DNA replication complex GINS protein PSF2	GINS2	3	5	5	5	21.427	0	9.489	1124000000
Q9Y251;Q9Y251-2;Q9Y251-3;Q9Y251-4	Q9Y251;Q9Y251-2;Q9Y251-3	Heparanase;Heparanase 8 kDa subunit;Heparanase 50 kDa subunit	HPSE	4	3	3	3	61.148	0.00094862	1.9326	30849000
Q9Y259;H3BT56;Q9Y259-2	Q9Y259	Choline/ethanolamine kinase	CHKB	3	5	5	5	45.271	0	9.617	431550000
Q9Y263;E5RIM3;H0YBW4;H0YC16;H0YAU9	Q9Y263;E5RIM3;H0YBW4	Phospholipase A-2-activating protein	PLAA	5	13	13	13	87.156	0	49.011	2334600000
Q9Y265;Q9Y265-2;E7ETR0;H7C4G5;J3QLR1;H7C4I3	Q9Y265;Q9Y265-2;E7ETR0	RuvB-like 1	RUVBL1	6	16	16	16	50.227	0	64.089	12518000000
Q9Y266;A0A0A0MSU9;A0A0A0MSS4	Q9Y266	Nuclear migration protein nudC	NUDC	3	18	18	18	38.242	0	104.33	11009000000
Q9Y276;C9J8G3;C9J1S9;C9JAS4;H7C492;C9J4Q9;H7BZF6	Q9Y276;C9J8G3	Mitochondrial chaperone BCS1	BCS1L	7	7	7	7	47.534	0	31.134	702080000
Q9Y277;Q9Y277-2;E5RFP6;E5RJN6;E5RHZ6;E5RK27;E5RHE1;E5RFL1	Q9Y277;Q9Y277-2	Voltage-dependent anion-selective channel protein 3	VDAC3	8	9	9	9	30.658	0	52.262	3910800000
Q9Y281;Q9Y281-3;F8WDN3;G3V2U0	Q9Y281;Q9Y281-3	Cofilin-2	CFL2	4	11	5	5	18.736	0	16.871	955300000
Q9Y285;K7ER00;Q9Y285-2;K7ER16;K7EPH2;K7EK06;K7ERS0	Q9Y285;K7ER00;Q9Y285-2;K7ER16;K7EPH2	Phenylalanine--tRNA ligase alpha subunit	FARSA	7	18	18	18	57.563	0	141.47	4646100000
Q9Y287;Q9Y287-2	Q9Y287;Q9Y287-2	Integral membrane protein 2B;BRI2, membrane form;BRI2 intracellular domain;BRI2C, soluble form;Bri23 peptide	ITM2B	2	2	2	2	30.338	0	6.3341	256950000
Q9Y289;E7EW41;E7ERE1;E7ENG0;E7EW78;E7ENN0;E7EMX0	Q9Y289	Sodium-dependent multivitamin transporter	SLC5A6	7	4	4	4	68.641	0	7.1769	453300000
Q9Y291;C9JBY7	Q9Y291;C9JBY7	28S ribosomal protein S33, mitochondrial	MRPS33	2	4	4	4	12.629	0	17.387	284950000
Q9Y294	Q9Y294	Histone chaperone ASF1A	ASF1A	1	3	3	3	22.968	0	11.134	151140000
Q9Y295;F8WEE0	Q9Y295	Developmentally-regulated GTP-binding protein 1	DRG1	2	8	8	8	40.542	0	15.711	1017500000
Q9Y2A7;Q9Y2A7-2	Q9Y2A7;Q9Y2A7-2	Nck-associated protein 1	NCKAP1	2	41	41	41	128.79	0	146.49	12461000000
Q9Y2A9;M0QX58;M0R199	Q9Y2A9;M0QX58;M0R199	N-acetyllactosaminide beta-1,3-N-acetylglucosaminyltransferase 3	B3GNT3	3	2	2	2	42.534	0	5.0954	183450000
Q9Y2D4;J3QT38;Q9Y2D4-2	Q9Y2D4;J3QT38;Q9Y2D4-2	Exocyst complex component 6B	EXOC6B	3	10	10	9	94.2	0	24.027	876570000
Q9Y2D5-6;Q9Y2D5-4;Q9Y2D5;Q9Y2D5-5;Q9Y2D5-7;C9JVY5;C9JZH4	Q9Y2D5-6;Q9Y2D5-4;Q9Y2D5;Q9Y2D5-5;Q9Y2D5-7;C9JVY5	A-kinase anchor protein 2	AKAP2	7	27	27	25	120.63	0	271.73	7812400000
Q9Y2F5;A0A096LPH9	Q9Y2F5;A0A096LPH9	Little elongation complex subunit 1	ICE1	2	2	2	2	247.89	0	4.4887	119210000
Q9Y2G3;H7C4W6;A0A0C4DG94	Q9Y2G3;H7C4W6	Probable phospholipid-transporting ATPase IF;Phospholipid-transporting ATPase	ATP11B	3	5	5	5	134.19	0	4.0691	248430000
Q9Y2G5;Q9Y2G5-2;Q9Y2G5-1;H7C2T5;A0A0C4DGX7;S6FW71	Q9Y2G5;Q9Y2G5-2;Q9Y2G5-1;H7C2T5;A0A0C4DGX7	GDP-fucose protein O-fucosyltransferase 2	POFUT2	6	8	8	8	49.975	0	38.799	756250000
Q9Y2I1;C9J715;Q9Y2I1-4;Q9Y2I1-3;Q9Y2I1-2	Q9Y2I1;C9J715;Q9Y2I1-4;Q9Y2I1-3;Q9Y2I1-2	Nischarin	NISCH	5	2	2	2	166.63	0	2.9739	64530000
Q9Y2J4;Q9Y2J4-3;Q9Y2J4-2;Q9Y2J4-4;D6RJA4;D6RF61;D6RCL7;D6RIC7;D6RBK2	Q9Y2J4;Q9Y2J4-3;Q9Y2J4-2;Q9Y2J4-4	Angiomotin-like protein 2	AMOTL2	9	11	11	11	85.763	0	54.991	511660000
Q9Y2K3	Q9Y2K3	Myosin-15	MYH15	1	2	2	2	224.62	0.0076617	1.1956	21691000
Q9Y2K6	Q9Y2K6	Ubiquitin carboxyl-terminal hydrolase 20	USP20	1	1	1	1	102	0.0046505	1.3517	8946700
Q9Y2L1;G3V1J5;Q9Y2L1-2;F2Z2C0	Q9Y2L1;G3V1J5;Q9Y2L1-2;F2Z2C0	Exosome complex exonuclease RRP44	DIS3	4	17	17	17	109	0	55.557	1557200000
Q9Y2L9;Q9Y2L9-2;Q9Y2L9-3	Q9Y2L9;Q9Y2L9-2;Q9Y2L9-3	Leucine-rich repeat and calponin homology domain-containing protein 1	LRCH1	3	3	3	3	80.874	0	25.429	150110000
Q9Y2P8;Q5VZU3;A0A087X1L9;Q5VZU2;Q9Y2P8-2;Q5VYW8	Q9Y2P8	RNA 3-terminal phosphate cyclase-like protein	RCL1	6	7	7	7	40.842	0	8.7245	479740000
Q9Y2Q3;Q9Y2Q3-3;Q9Y2Q3-2;E9PFN5;C9JNT3;Q9Y2Q3-4	Q9Y2Q3;Q9Y2Q3-3;Q9Y2Q3-2;E9PFN5;C9JNT3;Q9Y2Q3-4	Glutathione S-transferase kappa 1	GSTK1	6	10	10	10	25.497	0	70.025	11577000000
Q9Y2Q5-3;Q9Y2Q5;Q9Y2Q5-2	Q9Y2Q5-3;Q9Y2Q5;Q9Y2Q5-2	Ragulator complex protein LAMTOR2	LAMTOR2	3	2	2	2	10.241	0	11.992	28600000
Q9Y2R0;K7EPV0	Q9Y2R0;K7EPV0	Cytochrome c oxidase assembly factor 3 homolog, mitochondrial	COA3	2	3	3	3	11.731	0	5.1919	1070900000
Q9Y2R4;A0A087X1P7;A0A087WTD6;A0A087X069;A0A087X121	Q9Y2R4	Probable ATP-dependent RNA helicase DDX52	DDX52	5	5	5	5	67.497	0	5.0152	195200000
Q9Y2S0;Q9Y2S0-2;Q7Z776;A0A087X0U2	Q9Y2S0	DNA-directed RNA polymerases I and III subunit RPAC2	POLR1D	4	3	3	3	15.237	0	6.5627	456310000
Q9Y2S2;Q9Y2S2-2	Q9Y2S2;Q9Y2S2-2	Lambda-crystallin homolog	CRYL1	2	1	1	1	35.419	0.0046491	1.3496	55990000
Q9Y2T2;H0YBM0	Q9Y2T2	AP-3 complex subunit mu-1	AP3M1	2	11	11	8	46.939	0	84.915	3144800000
Q9Y2T7;I3L2D6	Q9Y2T7;I3L2D6	Y-box-binding protein 2	YBX2	2	11	8	8	38.517	0	31.094	2389100000
Q9Y2U5	Q9Y2U5	Mitogen-activated protein kinase kinase kinase 2	MAP3K2	1	3	3	3	69.74	0	2.9967	140650000
Q9Y2U8	Q9Y2U8	Inner nuclear membrane protein Man1	LEMD3	1	15	15	15	99.996	0	56.521	1892500000
Q9Y2V2;H3BTK3;I3L3X8;H3BSW7;H3BUY4;H3BPY5;H3BNU9	Q9Y2V2	Calcium-regulated heat stable protein 1	CARHSP1	7	3	3	3	15.892	0	10.663	876890000
Q9Y2V7;Q9Y2V7-2	Q9Y2V7;Q9Y2V7-2	Conserved oligomeric Golgi complex subunit 6	COG6	2	6	6	6	73.278	0	21.147	705700000
Q9Y2W1	Q9Y2W1	Thyroid hormone receptor-associated protein 3	THRAP3	1	23	23	23	108.66	0	113.55	9111600000
Q9Y2W2;F5H5G4;F5GXS9	Q9Y2W2	WW domain-binding protein 11	WBP11	3	8	8	8	69.997	0	19.587	1083700000
Q9Y2X0;Q9Y2X0-2;Q9Y2X0-3;K7EKS6;U3KQ43;Q9Y2X0-5;Q9Y2X0-4;U3KQB4;B9TWZ6;B9TX03;B9TX12;B9TX11	Q9Y2X0;Q9Y2X0-2;Q9Y2X0-3;K7EKS6;U3KQ43;Q9Y2X0-5;Q9Y2X0-4;U3KQB4;B9TWZ6	Mediator of RNA polymerase II transcription subunit 16	MED16	12	6	6	6	96.792	0	11.458	535000000
Q9Y2X3;H7BZ72;F8WED0	Q9Y2X3	Nucleolar protein 58	NOP58	3	17	17	16	59.578	0	113.66	5533700000
Q9Y2X9;Q9Y2X9-2;G5E9X2;Q9UQR1-2	Q9Y2X9;Q9Y2X9-2;G5E9X2;Q9UQR1-2	Zinc finger protein 281;Zinc finger protein 148	ZNF281;ZNF148	4	2	1	1	96.914	0	11.732	56148000
Q9Y2Z0;Q9Y2Z0-2	Q9Y2Z0;Q9Y2Z0-2	Suppressor of G2 allele of SKP1 homolog	SUGT1	2	10	10	10	41.024	0	82.434	2482900000
Q9Y2Z4;H0YHS6	Q9Y2Z4;H0YHS6	Tyrosine--tRNA ligase, mitochondrial;Tyrosine--tRNA ligase	YARS2	2	10	10	10	53.198	0	65.699	884910000
Q9Y2Z9-3;Q9Y2Z9;A0A0D9SFJ1;G3XA86;Q9Y2Z9-2;G3V2L5;G3V3A1	Q9Y2Z9-3;Q9Y2Z9;A0A0D9SFJ1;G3XA86;Q9Y2Z9-2	Ubiquinone biosynthesis monooxygenase COQ6, mitochondrial	COQ6	7	5	5	5	48.593	0	7.7176	1865900000
Q9Y303;Q9Y303-2;Q9Y303-3;H3BQ15;H3BTZ6;H3BSV9;H3BSD5;H3BTE3	Q9Y303;Q9Y303-2;Q9Y303-3;H3BQ15;H3BTZ6;H3BSV9	Putative N-acetylglucosamine-6-phosphate deacetylase	AMDHD2	8	3	3	3	43.747	0	5.9044	240540000
Q9Y305;Q9Y305-2;Q9Y305-4;Q9Y305-3;H7C5Q2;C9J7L8	Q9Y305;Q9Y305-2;Q9Y305-4;Q9Y305-3;H7C5Q2	Acyl-coenzyme A thioesterase 9, mitochondrial	ACOT9	6	17	17	17	49.901	0	48.172	9689100000
Q9Y314;M0R3B2;A0A075B6F9;A0A075B797;M0R1K2;M0R1T7;M0QX85	Q9Y314;M0R3B2;A0A075B6F9;A0A075B797	Nitric oxide synthase-interacting protein	NOSIP	7	7	7	7	33.172	0	33.706	2185600000
Q9Y315;E9PPM8;G3V158;E9PML7;E9PJ44;E9PJB9;E9PMH9	Q9Y315;E9PPM8;G3V158	Deoxyribose-phosphate aldolase	DERA	7	7	7	7	35.23	0	19.813	2398000000
Q9Y316;Q9Y316-2;Q9Y316-3	Q9Y316;Q9Y316-2;Q9Y316-3	Protein MEMO1	MEMO1	3	2	2	2	33.733	0	19.604	177150000
Q9Y320;Q9Y320-2	Q9Y320;Q9Y320-2	Thioredoxin-related transmembrane protein 2	TMX2	2	4	4	4	34.037	0	8.0576	1281500000
Q9Y333	Q9Y333	U6 snRNA-associated Sm-like protein LSm2	LSM2	1	4	4	4	10.834	0	15.619	4005900000
Q9Y375;H0YL22;H0YNN4;H0YNB7	Q9Y375;H0YL22;H0YNN4;H0YNB7	Complex I intermediate-associated protein 30, mitochondrial	NDUFAF1	4	6	6	6	37.763	0	17.743	671690000
Q9Y376;A0A087X0K1;Q9H9S4;B7ZBJ4;Q5TAW7	Q9Y376;A0A087X0K1	Calcium-binding protein 39	CAB39	5	12	12	12	39.869	0	40.112	5487000000
Q9Y385	Q9Y385	Ubiquitin-conjugating enzyme E2 J1	UBE2J1	1	5	5	5	35.198	0	10.239	723800000
Q9Y394;Q9Y394-2;A0A087X0Z7;H0YJ66;H0YJE4;H0YJR8	Q9Y394;Q9Y394-2;A0A087X0Z7;H0YJ66	Dehydrogenase/reductase SDR family member 7	DHRS7	6	7	7	7	38.298	0	13.19	1147700000
Q9Y399;Q5T8A0	Q9Y399;Q5T8A0	28S ribosomal protein S2, mitochondrial	MRPS2	2	4	4	4	33.249	0	6.6747	1049200000
Q9Y3A2;Q9Y3A2-2	Q9Y3A2;Q9Y3A2-2	Probable U3 small nucleolar RNA-associated protein 11	UTP11L	2	6	6	6	30.446	0	12.425	398060000
Q9Y3A4;Q9NSQ0	Q9Y3A4	Ribosomal RNA-processing protein 7 homolog A	RRP7A	2	5	5	5	32.334	0	7.3842	482850000
Q9Y3A5;A0A087X020;F8WE72	Q9Y3A5;A0A087X020	Ribosome maturation protein SBDS	SBDS	3	6	6	6	28.763	0	115.34	2615000000
Q9Y3A6;B1AKT3;Q9Y3A6-2;M0R072	Q9Y3A6;B1AKT3;Q9Y3A6-2	Transmembrane emp24 domain-containing protein 5	TMED5	4	4	4	4	26.005	0	7.8764	583950000
Q9Y3B2;R4GNH9;R4GMQ7;B1AMU3;B1AMU4;B1AMU7	Q9Y3B2;R4GNH9;R4GMQ7;B1AMU3;B1AMU4	Exosome complex component CSL4	EXOSC1	6	3	3	3	21.452	0	3.6913	382070000
Q9Y3B4	Q9Y3B4	Splicing factor 3B subunit 6	SF3B6	1	6	6	6	14.585	0	10.616	688970000
Q9Y3B7;Q9Y3B7-2;Q9Y3B7-3;E9PQB6;H0YCD5	Q9Y3B7;Q9Y3B7-2;Q9Y3B7-3	39S ribosomal protein L11, mitochondrial	MRPL11	5	12	12	12	20.683	0	19.811	2630200000
Q9Y3B9	Q9Y3B9	RRP15-like protein	RRP15	1	2	2	2	31.484	0	18.523	754770000
Q9Y3C4;Q9Y3C4-2;Q9Y3C4-3	Q9Y3C4;Q9Y3C4-2;Q9Y3C4-3	EKC/KEOPS complex subunit TPRKB	TPRKB	3	3	3	3	19.661	0	21.026	523150000
Q9Y3C5	Q9Y3C5	RING finger protein 11	RNF11	1	1	1	1	17.444	0.0012553	1.8244	29376000
Q9Y3C6	Q9Y3C6	Peptidyl-prolyl cis-trans isomerase-like 1	PPIL1	1	4	4	4	18.237	0	55.791	447840000
Q9Y3C7;I3L2J1;I3L0P8	Q9Y3C7;I3L2J1	Mediator of RNA polymerase II transcription subunit 31	MED31	3	3	3	3	15.805	0	64.237	379120000
Q9Y3C8	Q9Y3C8	Ubiquitin-fold modifier-conjugating enzyme 1	UFC1	1	3	3	3	19.458	0	25.837	718220000
Q9Y3D0;J3KS95;H3BNV7;J3QLT9	Q9Y3D0;J3KS95;H3BNV7	Mitotic spindle-associated MMXD complex subunit MIP18	FAM96B	4	5	5	5	17.663	0	77.701	1147900000
Q9Y3D6	Q9Y3D6	Mitochondrial fission 1 protein	FIS1	1	7	7	7	16.937	0	62.706	3583100000
Q9Y3D8;Q9Y3D8-2;D6RDH4;A0A087WY94;A0A087WVD7	Q9Y3D8;Q9Y3D8-2;D6RDH4	Adenylate kinase isoenzyme 6	AK6;TAF9	5	3	3	3	20.061	0	7.9224	394240000
Q9Y3D9;J3QLR8	Q9Y3D9;J3QLR8	28S ribosomal protein S23, mitochondrial	MRPS23	2	9	9	9	21.77	0	14.618	1303500000
Q9Y3E1;H3BPQ6;H3BPM9	Q9Y3E1	Hepatoma-derived growth factor-related protein 3	HDGFRP3	3	3	3	3	22.619	0	6.6921	210570000
Q9Y3E2	Q9Y3E2	BolA-like protein 1	BOLA1	1	2	2	2	14.289	0	3.6552	104360000
Q9Y3E7;Q9Y3E7-3;Q9Y3E7-2;Q9Y3E7-4	Q9Y3E7;Q9Y3E7-3;Q9Y3E7-2;Q9Y3E7-4	Charged multivesicular body protein 3	CHMP3	4	6	6	6	25.073	0	18.06	1866700000
Q9Y3F4;Q9Y3F4-2;H0YH33	Q9Y3F4;Q9Y3F4-2	Serine-threonine kinase receptor-associated protein	STRAP	3	14	14	14	38.438	0	76.74	6449500000
Q9Y3I0	Q9Y3I0	tRNA-splicing ligase RtcB homolog	RTCB	1	20	20	20	55.21	0	66.316	16158000000
Q9Y3I1;Q9Y3I1-3;Q9Y3I1-2;F8WBR0;F8WDR9	Q9Y3I1;Q9Y3I1-3;Q9Y3I1-2	F-box only protein 7	FBXO7	5	3	3	3	58.502	0	5.1991	371620000
Q9Y3L3;Q9Y3L3-2;F8WEQ3	Q9Y3L3;Q9Y3L3-2	SH3 domain-binding protein 1	SH3BP1	3	11	11	11	75.712	0	40.695	626490000
Q9Y3P4	Q9Y3P4	Rhomboid domain-containing protein 3	RHBDD3	1	1	1	1	40.484	0.0069455	1.2223	203550000
Q9Y3P9;Q9Y3P9-2;Q9Y3P9-3;Q9Y3P9-4;E9PNV2;B5MCD9	Q9Y3P9;Q9Y3P9-2	Rab GTPase-activating protein 1	RABGAP1	6	20	20	19	121.74	0	123.41	4615400000
Q9Y3Q3	Q9Y3Q3	Transmembrane emp24 domain-containing protein 3	TMED3	1	2	2	2	24.777	0	3.4931	1257500000
Q9Y3Q8;H7BZ77;Q9Y3Q8-2	Q9Y3Q8	TSC22 domain family protein 4	TSC22D4	3	8	8	7	41.026	0	47.288	715570000
Q9Y3R5;Q9Y3R5-2	Q9Y3R5;Q9Y3R5-2	Protein dopey-2	DOPEY2	2	11	11	11	258.23	0	15.117	649340000
Q9Y3T9	Q9Y3T9	Nucleolar complex protein 2 homolog	NOC2L	1	10	10	10	84.918	0	21.197	1374600000
Q9Y3U8;J3QSB5;J3KTD3	Q9Y3U8	60S ribosomal protein L36	RPL36	3	7	7	7	12.254	0	31.792	9896800000
Q9Y3X0;M0QYB4	Q9Y3X0	Coiled-coil domain-containing protein 9	CCDC9	2	5	5	5	59.702	0	9.4789	270510000
Q9Y3Y2;Q9Y3Y2-4;Q9Y3Y2-3;A0A087X1B7;X6R700;Q5T7Y7	Q9Y3Y2;Q9Y3Y2-4;Q9Y3Y2-3;A0A087X1B7;X6R700	Chromatin target of PRMT1 protein	CHTOP	6	4	4	4	26.396	0	29.826	2327800000
Q9Y3Z3;Q9Y3Z3-4;Q9Y3Z3-3;Q9Y3Z3-2	Q9Y3Z3;Q9Y3Z3-4;Q9Y3Z3-3;Q9Y3Z3-2	Deoxynucleoside triphosphate triphosphohydrolase SAMHD1	SAMHD1	4	27	27	27	72.2	0	73.542	16060000000
Q9Y446;Q9Y446-2;E9PKC4;E9PK71;E9PRW6;E9PJR7;E9PQ15	Q9Y446;Q9Y446-2	Plakophilin-3	PKP3	7	29	29	29	87.081	0	294.66	17310000000
Q9Y487;Q8TBM3;F5H5F3	Q9Y487;Q8TBM3	V-type proton ATPase 116 kDa subunit a isoform 2;V-type proton ATPase subunit a	ATP6V0A2	3	8	7	7	98.081	0	26.996	322050000
Q9Y490	Q9Y490	Talin-1	TLN1	1	94	94	87	269.76	0	323.31	67835000000
Q9Y4B4;H0Y760	Q9Y4B4;H0Y760	Helicase ARIP4	RAD54L2	2	4	4	4	162.77	0	7.1417	106870000
Q9Y4B5;Q9Y4B5-2;Q9Y4B5-3;J3QL92;Q5TF21;E9PJP2	Q9Y4B5;Q9Y4B5-2;Q9Y4B5-3	Microtubule cross-linking factor 1	MTCL1	6	12	12	8	209.52	0	20.912	478870000
Q9Y4B6;Q9Y4B6-2;Q9Y4B6-3	Q9Y4B6;Q9Y4B6-2;Q9Y4B6-3	Protein VPRBP	VPRBP	3	14	14	14	169.01	0	30.396	1631200000
Q9Y4C2;Q9Y4C2-2	Q9Y4C2;Q9Y4C2-2	TRPM8 channel-associated factor 1	TCAF1	2	12	12	12	102.12	0	34.843	1111400000
Q9Y4C4	Q9Y4C4	Malignant fibrous histiocytoma-amplified sequence 1	MFHAS1	1	2	2	2	116.95	0.00049172	2.367	66251000
Q9Y4C8	Q9Y4C8	Probable RNA-binding protein 19	RBM19	1	5	5	5	107.33	0	7.2531	246010000
Q9Y4D1;Q9Y4D1-2;Q9Y4D1-3	Q9Y4D1;Q9Y4D1-2;Q9Y4D1-3	Disheveled-associated activator of morphogenesis 1	DAAM1	3	10	10	10	123.47	0	11.096	518010000
Q9Y4E8;Q9Y4E8-2;Q9Y4E8-3;Q9Y4E8-4;F8W0H4;H0YI31;F8VZG8;F8VVY7;H0YHM4	Q9Y4E8;Q9Y4E8-2;Q9Y4E8-3	Ubiquitin carboxyl-terminal hydrolase 15	USP15	9	19	19	19	112.42	0	75.151	2487200000
Q9Y4G6;H0YMT1	Q9Y4G6;H0YMT1	Talin-2	TLN2	2	12	5	5	271.61	0	8.6702	391820000
Q9Y4G8;H0Y8T6;H0Y8H7	Q9Y4G8;H0Y8T6	Rap guanine nucleotide exchange factor 2	RAPGEF2	3	4	4	4	167.41	0	7.4646	83674000
Q9Y4H2	Q9Y4H2	Insulin receptor substrate 2	IRS2	1	4	4	4	137.33	0	4.8699	223010000
Q9Y4K0;H0YAP6;H0YAR1	Q9Y4K0	Lysyl oxidase homolog 2	LOXL2	3	5	5	5	86.724	0	8.7736	326430000
Q9Y4K1;Q9Y4K1-2;Q96QW7	Q9Y4K1	Absent in melanoma 1 protein	AIM1	3	33	33	33	188.67	0	214.51	7552800000
Q9Y4K3	Q9Y4K3	TNF receptor-associated factor 6	TRAF6	1	7	7	7	59.573	0	29.345	574580000
Q9Y4L1;A0A087X054;E9PJ21;A0A087WWI4;K7EQK2;Q9Y4L1-2;J3KTF1;J3QL06;Q9BST8;J3QQH7;J3QLE9;A0A087X214;A0A087WW13	Q9Y4L1;A0A087X054;E9PJ21;A0A087WWI4;K7EQK2;Q9Y4L1-2	Hypoxia up-regulated protein 1	HYOU1	13	35	35	35	111.33	0	288.43	24922000000
Q9Y4P1;Q9Y4P1-6;Q9Y4P1-2;C9JIK8;C9JQ72;H0Y2Y0;F2Z2K8;Q9Y4P1-3;Q9Y4P1-4;C9JVD5;C9J3C0;H7C2A6	Q9Y4P1;Q9Y4P1-6;Q9Y4P1-2;C9JIK8;C9JQ72;H0Y2Y0;F2Z2K8;Q9Y4P1-3;Q9Y4P1-4	Cysteine protease ATG4B	ATG4B	12	4	4	4	44.294	0	12.224	244280000
Q9Y4P8;Q9Y4P8-5;Q9Y4P8-3;Q9Y4P8-2;Q9Y4P8-4;Q9Y4P8-6	Q9Y4P8;Q9Y4P8-5;Q9Y4P8-3;Q9Y4P8-2;Q9Y4P8-4;Q9Y4P8-6	WD repeat domain phosphoinositide-interacting protein 2	WIPI2	6	3	3	3	49.408	0	8.7682	294310000
Q9Y4R8;H3BRS3;H3BU45	Q9Y4R8;H3BRS3	Telomere length regulation protein TEL2 homolog	TELO2	3	10	10	10	91.746	0	22.775	1112100000
Q9Y4W2;Q9Y4W2-2;Q9Y4W2-3;Q9Y4W2-4	Q9Y4W2;Q9Y4W2-2;Q9Y4W2-3	Ribosomal biogenesis protein LAS1L	LAS1L	4	10	10	10	83.064	0	28.045	1209900000
Q9Y4W6;K7EP56	Q9Y4W6	AFG3-like protein 2	AFG3L2	2	16	16	15	88.583	0	54.531	3619600000
Q9Y4X5;A0A087WT96;H3BSK4;H3BNB9	Q9Y4X5;A0A087WT96	E3 ubiquitin-protein ligase ARIH1	ARIH1	4	4	4	4	64.117	0	31.19	1178700000
Q9Y4Z0;V9GZ56;M0QXB0;U3KQS7;U3KQK1	Q9Y4Z0;V9GZ56;M0QXB0;U3KQS7	U6 snRNA-associated Sm-like protein LSm4	LSM4	5	3	3	3	15.35	0	5.5946	1941900000
Q9Y512	Q9Y512	Sorting and assembly machinery component 50 homolog	SAMM50	1	9	9	9	51.976	0	29.794	2125800000
Q9Y546;E7EP35	Q9Y546	Leucine-rich repeat-containing protein 42	LRRC42	2	3	3	3	48.571	0	3.4356	82276000
Q9Y547;A6NIR2;X6R7Y7	Q9Y547;A6NIR2;X6R7Y7	Intraflagellar transport protein 25 homolog	HSPB11	3	2	2	2	16.297	0	64.975	1247600000
Q9Y570;Q9Y570-4;Q9Y570-2;Q9Y570-3	Q9Y570;Q9Y570-4;Q9Y570-2	Protein phosphatase methylesterase 1	PPME1	4	9	9	9	42.315	0	22.71	2715000000
Q9Y587;Q9Y587-2;G3V4P7;G3V5J6;G3V3X7;Q9Y587-3;Q9Y587-4	Q9Y587;Q9Y587-2;G3V4P7;G3V5J6;G3V3X7;Q9Y587-3;Q9Y587-4	AP-4 complex subunit sigma-1	AP4S1	7	3	3	3	17.005	0	5.1437	227650000
Q9Y597;Q9Y597-2;H0Y566;H0Y5P8;Q9Y597-3;M0R204;M0QZF4	Q9Y597;Q9Y597-2	BTB/POZ domain-containing protein KCTD3	KCTD3	7	8	8	6	88.983	0	20.598	808900000
Q9Y5B0;Q9Y5B0-4;A0A0A0MR03;K7EJD2	Q9Y5B0;Q9Y5B0-4;A0A0A0MR03;K7EJD2	RNA polymerase II subunit A C-terminal domain phosphatase	CTDP1	4	9	9	9	104.4	0	10.638	365260000
Q9Y5B6;Q9Y5B6-2	Q9Y5B6;Q9Y5B6-2	PAX3- and PAX7-binding protein 1	PAXBP1	2	8	8	8	104.8	0	11.789	379010000
Q9Y5B9;G3V5A4;G3V401;G3V2X0	Q9Y5B9	FACT complex subunit SPT16	SUPT16H	4	32	32	32	119.91	0	142.53	14927000000
Q9Y5J1;J3KSR7;J3QLD6;J3QRG0	Q9Y5J1;J3KSR7	U3 small nucleolar RNA-associated protein 18 homolog	UTP18	4	6	6	6	62.003	0	16.104	558180000
Q9Y5J5	Q9Y5J5	Pleckstrin homology-like domain family A member 3	PHLDA3	1	2	2	2	13.891	0.00064072	2.0925	77421000
Q9Y5J7;G3V2F3;G3V502	Q9Y5J7;G3V2F3;G3V502	Mitochondrial import inner membrane translocase subunit Tim9	TIMM9	3	2	2	2	10.378	0	29.423	295790000
Q9Y5J9;G3XAN8;E9PIR3	Q9Y5J9;G3XAN8	Mitochondrial import inner membrane translocase subunit Tim8 B	TIMM8B	3	3	3	3	9.3435	0	3.9567	68249000
Q9Y5K6	Q9Y5K6	CD2-associated protein	CD2AP	1	24	24	24	71.45	0	54.595	6056300000
Q9Y5K8;G3V2V6;G3V2S6;H0YJH8;G3V559;G3V3T8;G3V341;H0YJS0;H0YJ55;G3V5S7	Q9Y5K8;G3V2V6;G3V2S6;H0YJH8	V-type proton ATPase subunit D	ATP6V1D	10	9	9	9	28.262	0	9.6372	821890000
Q9Y5L4	Q9Y5L4	Mitochondrial import inner membrane translocase subunit Tim13	TIMM13	1	2	2	2	10.5	0	7.6244	285970000
Q9Y5M8;H7C4H2;C9J5Z8	Q9Y5M8;H7C4H2	Signal recognition particle receptor subunit beta	SRPRB	3	9	9	9	29.702	0	100.49	2618500000
Q9Y5N6;H3BTQ7;H3BT22;H3BMA4	Q9Y5N6;H3BTQ7;H3BT22	Origin recognition complex subunit 6	ORC6	4	4	4	4	28.107	0	7.6671	446050000
Q9Y5P4;Q9Y5P4-2;Q9Y5P4-3;A0A0A0MRE4;H0Y9J1	Q9Y5P4;Q9Y5P4-2;Q9Y5P4-3	Collagen type IV alpha-3-binding protein	COL4A3BP	5	10	10	10	70.834	0	30.383	771770000
Q9Y5P6;Q9Y5P6-2	Q9Y5P6;Q9Y5P6-2	Mannose-1-phosphate guanyltransferase beta	GMPPB	2	4	4	4	39.834	0	47.645	2476400000
Q9Y5Q8;Q9Y5Q8-3;Q5T7U1;Q9Y5Q8-2;Q5T7U4;H7BY84;Q5T7U0;H0Y5D2	Q9Y5Q8;Q9Y5Q8-3;Q5T7U1;Q9Y5Q8-2;Q5T7U4;H7BY84	General transcription factor 3C polypeptide 5	GTF3C5	8	8	8	8	59.57	0	21.806	1113200000
Q9Y5Q9;H7C0C0;H7BZV8;Q9Y5Q9-2	Q9Y5Q9;H7C0C0	General transcription factor 3C polypeptide 3	GTF3C3	4	3	3	3	101.27	0	3.5949	325480000
Q9Y5S2;H0YLY0;H0YLR5	Q9Y5S2	Serine/threonine-protein kinase MRCK beta	CDC42BPB	3	39	39	36	194.31	0	91.815	6640100000
Q9Y5S9;Q9Y5S9-2	Q9Y5S9;Q9Y5S9-2	RNA-binding protein 8A	RBM8A	2	5	5	5	19.889	0	31.062	3114800000
Q9Y5T5;Q9Y5T5-4;Q9Y5T5-3;Q9Y5T5-2;Q9Y5T5-5	Q9Y5T5;Q9Y5T5-4;Q9Y5T5-3;Q9Y5T5-2;Q9Y5T5-5	Ubiquitin carboxyl-terminal hydrolase 16	USP16	5	2	2	2	93.569	0.00079202	1.9603	84385000
Q9Y5U9	Q9Y5U9	Immediate early response 3-interacting protein 1	IER3IP1	1	1	1	1	8.9687	0	3.1628	18773000
Q9Y5X2;C9J271;C9J8E6;C9J014;C9JCB9;C9IYC5	Q9Y5X2	Sorting nexin-8	SNX8	6	11	11	11	52.569	0	63.143	1548400000
Q9Y5X3;Q5QPE5;Q5QPE4;A0A087WUY5;U3KQL0;U3KQP5;G3V2U1;H0YJF8;G3V4Z5;Q9Y5X3-2	Q9Y5X3;Q5QPE5;Q5QPE4	Sorting nexin-5	SNX5	10	13	13	12	46.816	0	24.043	782160000
Q9Y5Y2;H3BQR2;H3BNF0;H3BNS4;H3BRK5;B7Z6P0;H3BMW1;H3BRE1	Q9Y5Y2;H3BQR2;H3BNF0;H3BNS4	Cytosolic Fe-S cluster assembly factor NUBP2	NUBP2	8	6	6	6	28.825	0	70.582	1960600000
Q9Y5Y5;Q9Y5Y5-2;E9PMM3;E9PLS4;E9PP98;E9PQW0;E9PMS3	Q9Y5Y5;Q9Y5Y5-2;E9PMM3	Peroxisomal membrane protein PEX16	PEX16	7	9	9	9	38.628	0	41.561	1265800000
Q9Y5Y6	Q9Y5Y6	Suppressor of tumorigenicity 14 protein	ST14	1	3	3	3	94.769	0	4.154	263730000
Q9Y5Z0;Q9Y5Z0-5;Q9Y5Z0-4;Q9Y5Z0-2	Q9Y5Z0;Q9Y5Z0-5;Q9Y5Z0-4;Q9Y5Z0-2	Beta-secretase 2	BACE2	4	1	1	1	56.18	0.0016978	1.6462	28100000
Q9Y5Z4;Q9Y5Z4-2;Q5THN1	Q9Y5Z4;Q9Y5Z4-2	Heme-binding protein 2	HEBP2	3	4	4	4	22.875	0	12.69	216560000
Q9Y5Z7;Q9Y5Z7-2;F8VU09	Q9Y5Z7;Q9Y5Z7-2;F8VU09	Host cell factor 2	HCFC2	3	2	2	2	86.778	0.00032938	2.4321	33412000
Q9Y5Z9;Q9Y5Z9-2	Q9Y5Z9;Q9Y5Z9-2	UbiA prenyltransferase domain-containing protein 1	UBIAD1	2	1	1	1	36.831	0.001706	1.6825	55095000
Q9Y608-4;Q9Y608;Q9Y608-2;Q9Y608-5;C9JSU1;H7C3N9;Q9Y608-3;C9JJC9;C9JC17;C9J321;C9J0U5	Q9Y608-4;Q9Y608;Q9Y608-2;Q9Y608-5;C9JSU1	Leucine-rich repeat flightless-interacting protein 2	LRRFIP2	11	12	11	11	48.294	0	35.072	3083400000
Q9Y613;J3KTH7;H3BVE7	Q9Y613	FH1/FH2 domain-containing protein 1	FHOD1	3	11	11	11	126.55	0	35.937	743690000
Q9Y617;Q9Y617-2	Q9Y617;Q9Y617-2	Phosphoserine aminotransferase	PSAT1	2	13	13	13	40.422	0	34.571	9175900000
Q9Y624;A0A087WY82;Q9Y624-2	Q9Y624;A0A087WY82	Junctional adhesion molecule A	F11R	3	5	5	5	32.583	0	14.888	1721400000
Q9Y639;Q9Y639-1;Q9UFM8;Q9Y639-3;Q9Y639-4;Q9Y639-5;H3BU51;H3BQ94	Q9Y639;Q9Y639-1;Q9UFM8;Q9Y639-3;Q9Y639-4;Q9Y639-5	Neuroplastin	NPTN;DKFZp566H1924	8	5	5	5	44.387	0	11.225	734130000
Q9Y657;Q5JUX0;Q9BPZ2;Q99865;Q5JZB8;Q5JZB7;A0A087X074	Q9Y657	Spindlin-1	SPIN1	7	8	8	7	29.6	0	29.424	1549600000
Q9Y673;Q9Y673-2	Q9Y673;Q9Y673-2	Dolichyl-phosphate beta-glucosyltransferase	ALG5	2	3	3	3	36.946	0	3.6306	345250000
Q9Y678;H0Y8X7;D6RG17	Q9Y678	Coatomer subunit gamma-1	COPG1	3	21	21	20	97.717	0	71.761	9543000000
Q9Y679;Q9Y679-3;Q9Y679-2	Q9Y679;Q9Y679-3;Q9Y679-2	Ancient ubiquitous protein 1	AUP1	3	4	4	4	53.028	0	19.183	682590000
Q9Y692-2;Q9Y692	Q9Y692-2;Q9Y692	Glucocorticoid modulatory element-binding protein 1	GMEB1	2	2	2	2	61.327	0	4.6422	68972000
Q9Y696	Q9Y696	Chloride intracellular channel protein 4	CLIC4	1	14	14	14	28.772	0	66.602	8735400000
Q9Y697;Q9Y697-2;Q9Y697-3;F2Z2E7;F8WER8;A2A2M1;F8WB23;Q8WV90;H7C0I5;H0YGN5	Q9Y697;Q9Y697-2;Q9Y697-3;F2Z2E7	Cysteine desulfurase, mitochondrial	NFS1	10	7	7	7	50.195	0	34.627	458390000
Q9Y6A4	Q9Y6A4	Cilia- and flagella-associated protein 20	CFAP20	1	3	3	3	22.774	0	4.8399	2145000000
Q9Y6A5	Q9Y6A5	Transforming acidic coiled-coil-containing protein 3	TACC3	1	3	3	3	90.359	0.00016686	2.568	109920000
Q9Y6A9;C9JBL1;X6R2S6	Q9Y6A9;C9JBL1;X6R2S6	Signal peptidase complex subunit 1	SPCS1	3	2	2	2	11.805	0	28.394	1587200000
Q9Y6B6;D6RD69;Q9H029;D6R9R5	Q9Y6B6;D6RD69;Q9H029	GTP-binding protein SAR1b	SAR1B;DKFZp434B2017	4	4	1	1	22.41	0	5.2226	737260000
Q9Y6C9;E9PIE4	Q9Y6C9;E9PIE4	Mitochondrial carrier homolog 2	MTCH2	2	10	10	10	33.331	0	91.226	8700300000
Q9Y6D5;E5RJB2	Q9Y6D5	Brefeldin A-inhibited guanine nucleotide-exchange protein 2	ARFGEF2	2	25	25	19	202.04	0	101.31	2157600000
Q9Y6D6;E5RIF2;E5RHL7;E5RHZ1	Q9Y6D6;E5RIF2;E5RHL7	Brefeldin A-inhibited guanine nucleotide-exchange protein 1	ARFGEF1	4	16	10	10	208.76	0	27.381	500800000
Q9Y6D9;Q9Y6D9-3;C9JP81;C9JTA2;C9JPS1;C9K086;C9JX80;C9JIR0;C9JKI7;C9JJ38	Q9Y6D9;Q9Y6D9-3	Mitotic spindle assembly checkpoint protein MAD1	MAD1L1	10	17	17	17	83.066	0	45.906	2820000000
Q9Y6G5;D6RJ90;H0Y9N4;D6RC04	Q9Y6G5;D6RJ90;H0Y9N4;D6RC04	COMM domain-containing protein 10	COMMD10	4	6	6	6	22.966	0	13.889	563750000
Q9Y6G9;E9PHI6;C9JGM7;C9JLW1	Q9Y6G9;E9PHI6	Cytoplasmic dynein 1 light intermediate chain 1	DYNC1LI1	4	12	12	12	56.578	0	34.638	3628200000
Q9Y6I3;Q9Y6I3-3;Q9Y6I3-1;D6R907;D6RBI9;D6RBR6	Q9Y6I3;Q9Y6I3-3;Q9Y6I3-1	Epsin-1	EPN1	6	6	6	5	60.293	0	30.275	501050000
Q9Y6I8;B4DWH1;Q9Y6I8-2	Q9Y6I8;B4DWH1;Q9Y6I8-2	Peroxisomal membrane protein 4	PXMP4	3	2	2	2	24.264	0.0016994	1.6566	84859000
Q9Y6I9;A0A087WTU3;C9JXQ7;C9JHH5;C9JL43;C9JUC3;C9J7N0	Q9Y6I9;A0A087WTU3	Testis-expressed sequence 264 protein	TEX264	7	5	5	5	34.188	0	12.109	710010000
Q9Y6J9	Q9Y6J9	TAF6-like RNA polymerase II p300/CBP-associated factor-associated factor 65 kDa subunit 6L	TAF6L	1	5	5	5	67.814	0	23.985	427300000
Q9Y6K0;A0A0C4DGS9	Q9Y6K0;A0A0C4DGS9	Choline/ethanolaminephosphotransferase 1	CEPT1	2	3	3	3	46.553	0	4.4614	336890000
Q9Y6K5;F8VS35;F8VWK9;H0YHL3	Q9Y6K5	2-5-oligoadenylate synthase 3	OAS3	4	26	26	26	121.17	0	181.04	10409000000
Q9Y6M4;Q9Y6M4-3;Q9Y6M4-4;Q9Y6M4-2;Q9Y6M4-5;Q9Y6M4-6;P78368;H0YBN6;A0A087WW97;A0A087WZK4	Q9Y6M4;Q9Y6M4-3;Q9Y6M4-4;Q9Y6M4-2;Q9Y6M4-5;Q9Y6M4-6;P78368	Casein kinase I isoform gamma-3;Casein kinase I isoform gamma-2	CSNK1G3;CSNK1G2	10	8	8	4	51.388	0	12.634	174280000
Q9Y6M5	Q9Y6M5	Zinc transporter 1	SLC30A1	1	6	6	6	55.299	0	11.564	625150000
Q9Y6M7-8;Q9Y6M7-6;Q9Y6M7-13;Q9Y6M7-7;Q9Y6M7;Q9Y6M7-5;H7C3C4;A0A0A0MST8;E9PFN4;Q9Y6M7-4;Q9Y6M7-2;Q9Y6M7-9;Q9Y6M7-12;Q9Y6M7-3;C9JRP1;Q9Y6M7-11;Q9Y6M7-14;Q9Y6M7-10	Q9Y6M7-8;Q9Y6M7-6;Q9Y6M7-13;Q9Y6M7-7;Q9Y6M7;Q9Y6M7-5;H7C3C4;A0A0A0MST8;E9PFN4;Q9Y6M7-4;Q9Y6M7-2;Q9Y6M7-9;Q9Y6M7-12;Q9Y6M7-3	Sodium bicarbonate cotransporter 3;Anion exchange protein	SLC4A7	18	5	5	5	139.25	0	5.056	137830000
Q9Y6N5;H3BNX3;H3BMS6;H3BNP9;H3BV36	Q9Y6N5;H3BNX3;H3BMS6	Sulfide:quinone oxidoreductase, mitochondrial	SQRDL	5	14	14	14	49.96	0	53.235	2339900000
Q9Y6N6;H7BY04	Q9Y6N6	Laminin subunit gamma-3	LAMC3	2	7	6	6	171.23	0	11.668	204950000
Q9Y6Q5;Q9Y6Q5-2;K7EPR4;K7EJJ1;K7EMG5;K7ERH5;K7EL08	Q9Y6Q5;Q9Y6Q5-2;K7EPR4	AP-1 complex subunit mu-2	AP1M2	7	16	11	11	48.108	0	42.128	2543000000
Q9Y6Q9;Q9Y6Q9-4;Q9Y6Q9-2;Q9Y6Q9-3;Q9Y6Q9-5	Q9Y6Q9;Q9Y6Q9-4;Q9Y6Q9-2;Q9Y6Q9-3;Q9Y6Q9-5	Nuclear receptor coactivator 3	NCOA3	5	5	5	5	155.29	0	11.149	225480000
Q9Y6R9;M0QYL5;Q9Y6R9-2	Q9Y6R9;M0QYL5;Q9Y6R9-2	Coiled-coil domain-containing protein 61	CCDC61	3	2	2	2	57.368	0	3.4321	114100000
Q9Y6V7;Q9Y6V7-2;M0R1S3;M0QZC0;M0R0K1	Q9Y6V7	Probable ATP-dependent RNA helicase DDX49	DDX49	5	6	6	6	54.226	0	13.613	462840000
Q9Y6W3;H7C1B7;H7C0F1	Q9Y6W3;H7C1B7	Calpain-7	CAPN7	3	7	7	7	92.651	0	5.5372	300320000
Q9Y6W5;Q9Y6W5-2	Q9Y6W5	Wiskott-Aldrich syndrome protein family member 2	WASF2	2	7	7	7	54.283	0	27.816	1529300000
Q9Y6X3;V9GZ52;V9GYS3;Q9Y6X3-3;Q9Y6X3-2	Q9Y6X3;V9GZ52	MAU2 chromatid cohesion factor homolog	MAU2	5	4	4	4	69.081	0	2.9523	951310000
Q9Y6X8	Q9Y6X8	Zinc fingers and homeoboxes protein 2	ZHX2	1	4	4	3	92.306	0	8.8094	168960000
Q9Y6X9;Q9Y6X9-2;Q86VD1;H7C3M1;H7C1V1;Q86VD1-2	Q9Y6X9;Q9Y6X9-2	MORC family CW-type zinc finger protein 2	MORC2	6	12	12	12	117.82	0	46.558	615690000
Q9Y6Y0;H0Y5Y2	Q9Y6Y0;H0Y5Y2	Influenza virus NS1A-binding protein	IVNS1ABP	2	2	2	2	71.729	0.0031934	1.4968	65776000
Q9Y6Y8;Q9Y6Y8-2;A0A0C4DH82;H7C4C4;H7C0V8	Q9Y6Y8;Q9Y6Y8-2	SEC23-interacting protein	SEC23IP	5	18	18	18	111.08	0	36.877	2304800000
R4GNB2;R4GN35;Q5VZ89;Q5VZ89-5;Q5VZ89-6;Q5VZ89-2;X6RAE7;Q5VZ89-3;A0A0A0MRX3;X6R5W5;Q5VZ89-4	R4GNB2;R4GN35;Q5VZ89;Q5VZ89-5;Q5VZ89-6;Q5VZ89-2;X6RAE7;Q5VZ89-3	DENN domain-containing protein 4C	DENND4C	11	6	6	6	212.71	0	9.819	213860000
W0Z7M9;Q969V6;E7ER32;A0A087X287;B0QY83;A0A087WU73;B0QY84;Q8IZQ8;B0QY74;Q8IZQ8-2;Q8IZQ8-3	W0Z7M9;Q969V6;E7ER32;A0A087X287;B0QY83;A0A087WU73	MKL/myocardin-like protein 1	mkl1;MKL1	11	10	10	8	103	0	16.158	473340000
