## Supplementary Information V for "Gel Electrophoresis/Electroelution Sorting Fractionator combined with Filter Aided Sample preparation (FASP) for deep proteomic analysis" (part 1 of 3)

### Sheet: Fraction 1
Proteins identified in the SDS-free PAGE based GEES peptide fraction 1 of the CaSki cell extract. Protein extract was processed by the FASP method
Protein IDs	Majority protein IDs	Protein names	Gene names	Number of proteins	Peptides	Razor + unique peptides	Unique peptides	Mol. weight [kDa]	Q-value	Score	Intensity
P61604;B8ZZ54	P61604;B8ZZ54	10 kDa heat shock protein, mitochondrial	HSPE1	2	1	1	1	10.932	0.0043732	5.8748	18070000
Q15029;Q15029-2;Q15029-3	Q15029;Q15029-2;Q15029-3	116 kDa U5 small nuclear ribonucleoprotein component	EFTUD2	3	2	2	2	109.43	0	12.163	84207000
P31946;P31946-2;Q4VY20;Q4VY19	P31946;P31946-2	14-3-3 protein beta/alpha;14-3-3 protein beta/alpha, N-terminally processed	YWHAB	4	6	5	4	28.082	0	254.76	833270000
P62258;I3L0W5;B4DJF2;I3L3T1;P62258-2;K7EM20;F8WEB6;A2IDB1	P62258;I3L0W5;B4DJF2;I3L3T1;P62258-2	14-3-3 protein epsilon	YWHAE	8	6	5	5	29.174	0	56.794	609550000
Q04917;A2IDB2	Q04917;A2IDB2	14-3-3 protein eta	YWHAH	2	2	1	1	28.218	0	7.7793	45962000
P61981	P61981	14-3-3 protein gamma;14-3-3 protein gamma, N-terminally processed	YWHAG	1	5	3	3	28.302	0	21.328	171180000
P31947;P31947-2	P31947;P31947-2	14-3-3 protein sigma	SFN	2	10	10	9	27.774	0	323.31	4552000000
P27348;E9PG15	P27348;E9PG15	14-3-3 protein theta	YWHAQ	2	3	2	2	27.764	0	290.97	232310000
P63104;E7EX29;E5RGE1;E5RIR4;E9PD24;E7EVZ2;B7Z2E6;H0YB80;E7ESK7;B0AZS6;P63104-2	P63104;E7EX29;E5RGE1;E5RIR4;E9PD24;E7EVZ2;B7Z2E6;H0YB80;E7ESK7;B0AZS6;P63104-2	14-3-3 protein zeta/delta	YWHAZ	11	6	5	5	27.745	0	323.31	871520000
Q9P212;Q9P212-2	Q9P212;Q9P212-2	1-phosphatidylinositol 4,5-bisphosphate phosphodiesterase epsilon-1	PLCE1	2	1	1	1	258.71	0.0045386	5.9287	47345000
P09543;P09543-2	P09543;P09543-2	2,3-cyclic-nucleotide 3-phosphodiesterase	CNP	2	1	1	1	47.578	0	6.3191	35622000
P62191;P62191-2	P62191;P62191-2	26S protease regulatory subunit 4	PSMC1	2	1	1	1	49.184	0	10.776	114160000
P17980;E9PKD5;E9PM69;R4GNH3	P17980;E9PKD5;E9PM69;R4GNH3	26S protease regulatory subunit 6A	PSMC3	4	1	1	1	49.203	0	6.2071	91457000
P62195;P62195-2	P62195;P62195-2	26S protease regulatory subunit 8	PSMC5	2	1	1	1	45.626	0	101.75	59937000
O00231;J3QRY4;O00231-2	O00231;J3QRY4;O00231-2	26S proteasome non-ATPase regulatory subunit 11	PSMD11	3	1	1	1	47.463	0.0042254	5.824	38537000
O00232	O00232	26S proteasome non-ATPase regulatory subunit 12	PSMD12	1	1	1	1	52.904	0	16.849	0
Q13200;H7C1H2;Q13200-2;Q13200-3	Q13200;H7C1H2;Q13200-2;Q13200-3	26S proteasome non-ATPase regulatory subunit 2	PSMD2	4	1	1	1	100.2	0	86.922	362630000
Q16401;Q16401-2	Q16401;Q16401-2	26S proteasome non-ATPase regulatory subunit 5	PSMD5	2	1	1	1	56.195	0.005168	5.7201	24887000
Q13442	Q13442	28 kDa heat- and acid-stable phosphoprotein	PDAP1	1	1	1	1	20.63	0.0016287	6.0591	34685000
Q9Y676;A0A0G2JIC6	Q9Y676;A0A0G2JIC6	28S ribosomal protein S18b, mitochondrial	MRPS18B	2	1	1	1	29.395	0	9.0682	18984000
Q9Y399	Q9Y399	28S ribosomal protein S2, mitochondrial	MRPS2	1	1	1	1	33.249	0.0040214	5.7606	0
P46783;Q9NQ39;F6U211;S4R435	P46783;Q9NQ39;F6U211;S4R435	40S ribosomal protein S10;Putative 40S ribosomal protein S10-like	RPS10;RPS10P5;RPS10-NUDT3	4	2	2	2	18.898	0	35.22	172090000
P62280;M0R1H6;M0QZC5	P62280;M0R1H6;M0QZC5	40S ribosomal protein S11	RPS11	3	1	1	1	18.431	0	6.4375	0
P25398	P25398	40S ribosomal protein S12	RPS12	1	1	1	1	14.515	0	276.64	549690000
P62277;J3KMX5	P62277;J3KMX5	40S ribosomal protein S13	RPS13	2	1	1	1	17.222	0	40.903	758430000
P62263	P62263	40S ribosomal protein S14	RPS14	1	1	1	1	16.273	0	28.113	188630000
P62841;S4R456;K7EM56;A0A0B4J2B4;K7EJ78;S4R417;K7EQJ5;K7ELC2	P62841;S4R456;K7EM56;A0A0B4J2B4;K7EJ78;S4R417;K7EQJ5;K7ELC2	40S ribosomal protein S15	RPS15	8	1	1	1	17.04	0.0041841	5.8158	63655000
P62244;I3L3P7;I3L246;H3BN98	P62244;I3L3P7;I3L246;H3BN98	40S ribosomal protein S15a	RPS15A	4	1	1	1	14.839	0.0031201	5.9899	70406000
P62269;J3JS69	P62269;J3JS69	40S ribosomal protein S18	RPS18	2	2	2	2	17.718	0	16.3	34116000
P15880;H0YEN5;E9PQD7	P15880;H0YEN5;E9PQD7	40S ribosomal protein S2	RPS2	3	1	1	1	31.324	0	31.061	778550000
P60866;P60866-2;E5RIP1;E5RJX2;G3XAN0	P60866;P60866-2;E5RIP1;E5RJX2;G3XAN0	40S ribosomal protein S20	RPS20	5	2	2	2	13.373	0	56.024	1386600000
P63220;Q9BYK2;Q8WVC2;Q9BYK1	P63220;Q9BYK2;Q8WVC2;Q9BYK1	40S ribosomal protein S21	RPS21	4	1	1	1	9.1113	0	114.62	0
P62847;E7ETK0;A0A087WUS0;P62847-2;P62847-3;P62847-4	P62847;E7ETK0;A0A087WUS0;P62847-2;P62847-3;P62847-4	40S ribosomal protein S24	RPS24	6	1	1	1	15.423	0.0030912	5.9828	0
P42677;Q5T4L4	P42677;Q5T4L4	40S ribosomal protein S27	RPS27	2	1	1	1	9.461	0	20.572	37308000
P23396;E9PPU1;H0YEU2;E9PL09;P23396-2;E9PQ96;E9PJH4;F2Z2S8;H0YF32;E9PK82;H0YCJ7;H0YES8;E9PQX2;E9PSF4	P23396;E9PPU1;H0YEU2;E9PL09;P23396-2;E9PQ96;E9PJH4;F2Z2S8;H0YF32;E9PK82;H0YCJ7	40S ribosomal protein S3	RPS3	14	3	3	3	26.688	0	23.827	320820000
P61247;D6RAT0;D6R9B6;H0Y9Y4;D6RG13;D6RB09;E9PFI5;D6RGE0;D6RED7;D6RAS7;H0Y8L7	P61247;D6RAT0;D6R9B6;H0Y9Y4;D6RG13;D6RB09	40S ribosomal protein S3a	RPS3A	11	5	5	5	29.945	0	32.596	773550000
P46782;M0QZN2;M0R0F0;M0R0R2	P46782;M0QZN2;M0R0F0;M0R0R2	40S ribosomal protein S5;40S ribosomal protein S5, N-terminally processed	RPS5	4	2	2	2	22.876	0	28.649	148530000
P62753;A2A3R5	P62753;A2A3R5	40S ribosomal protein S6	RPS6	2	1	1	1	28.68	0	6.2705	65378000
P62081;B5MCP9	P62081;B5MCP9	40S ribosomal protein S7	RPS7	2	2	2	2	22.127	0	34.255	391390000
P62241;Q5JR95	P62241;Q5JR95	40S ribosomal protein S8	RPS8	2	2	2	2	24.205	0	186.6	115680000
P10809;E7EXB4;E7ESH4	P10809	60 kDa heat shock protein, mitochondrial	HSPD1	3	5	5	5	61.054	0	323.31	464770000
P10155;P10155-5;D6RDN1;D6RE09;P10155-2;P10155-3;P10155-4	P10155;P10155-5;D6RDN1;D6RE09;P10155-2;P10155-3;P10155-4	60 kDa SS-A/Ro ribonucleoprotein	TROVE2	7	1	1	1	60.67	0	46.998	44375000
P05388;Q8NHW5;F8VS58;F8VQY6;F8VRK7;G3V210;F8VZS0;F8VU65;F8VWS0;P05388-2	P05388;Q8NHW5;F8VS58;F8VQY6;F8VRK7;G3V210;F8VZS0;F8VU65;F8VWS0;P05388-2	60S acidic ribosomal protein P0;60S acidic ribosomal protein P0-like	RPLP0;RPLP0P6	10	1	1	1	34.273	0	7.9633	153040000
P05386	P05386	60S acidic ribosomal protein P1	RPLP1	1	1	1	1	11.514	0	41.908	149760000
P05387;H0YDD8	P05387;H0YDD8	60S acidic ribosomal protein P2	RPLP2	2	1	1	1	11.665	0	34.511	0
P27635;H7C123;H7C2C5;F8W7C6;A0A087WV22;X1WI28	P27635;H7C123;H7C2C5;F8W7C6;A0A087WV22;X1WI28	60S ribosomal protein L10	RPL10	6	1	1	1	24.604	0	140.17	175390000
P62906	P62906	60S ribosomal protein L10a	RPL10A	1	1	1	1	24.831	0	7.1361	352440000
P62913;Q5VVC9;Q5VVC8;P62913-2	P62913;Q5VVC9;Q5VVC8;P62913-2	60S ribosomal protein L11	RPL11	4	2	2	2	20.252	0	44.643	133480000
P30050;P30050-2	P30050;P30050-2	60S ribosomal protein L12	RPL12	2	1	1	1	17.818	0.0016584	6.0897	42843000
P26373;P26373-2;J3KS98;H3BUK8;J3QSB4	P26373;P26373-2;J3KS98	60S ribosomal protein L13	RPL13	5	4	4	4	24.261	0	24.675	200490000
P40429;M0QZU1;A0A096LPE0;Q8J015;M0QYS1;Q6NVV1	P40429;M0QZU1;A0A096LPE0;Q8J015;M0QYS1;Q6NVV1	60S ribosomal protein L13a;Putative 60S ribosomal protein L13a protein RPL13AP3	RPL13A;RPL13a;RPL13AP3	6	2	2	2	23.577	0	13.892	168890000
P18621;J3KSJ0;A0A087WY81;J3KRB3;A0A087WWH0;J3QS96;A0A087WXM6;J3QQT2;J3KRX5;A0A0A6YYL6;P18621-3	P18621;J3KSJ0;A0A087WY81;J3KRB3;A0A087WWH0;J3QS96;A0A087WXM6;J3QQT2;J3KRX5;A0A0A6YYL6;P18621-3	60S ribosomal protein L17	RPL17;RPL17-C18orf32	11	1	1	1	21.397	0	8.0092	52550000
Q07020;F8VUA6;G3V203;H0YHA7;J3QQ67;Q07020-2;F8VYV2;A0A075B7A0	Q07020;F8VUA6;G3V203;H0YHA7;J3QQ67;Q07020-2;F8VYV2;A0A075B7A0	60S ribosomal protein L18	RPL18	8	2	2	2	21.634	0	34.656	403960000
P35268;K7ERI7	P35268;K7ERI7	60S ribosomal protein L22	RPL22	2	1	1	1	14.787	0	8.1874	284790000
P62829;J3KTJ3	P62829;J3KTJ3	60S ribosomal protein L23	RPL23	2	1	1	1	14.865	0.001642	6.0716	0
P61353;K7ELC7	P61353;K7ELC7	60S ribosomal protein L27	RPL27	2	1	1	1	15.798	0	91.567	99980000
P46779;H0YLP6;H0YMF4;H0YKD8;P46779-4;P46779-5;P46779-2;P46779-3	P46779;H0YLP6;H0YMF4;H0YKD8;P46779-4;P46779-5;P46779-2;P46779-3	60S ribosomal protein L28	RPL28	8	1	1	1	15.747	0	6.4132	76138000
P39023;B5MCW2;G5E9G0	P39023;B5MCW2;G5E9G0	60S ribosomal protein L3	RPL3	3	1	1	1	46.108	0	8.3282	86273000
P62888;A0A0B4J213;A0A0C4DH44	P62888;A0A0B4J213;A0A0C4DH44	60S ribosomal protein L30	RPL30	3	1	1	1	12.784	0.0042017	5.8184	59573000
P62899	P62899	60S ribosomal protein L31	RPL31	1	1	1	1	14.463	0	13.073	287520000
P49207	P49207	60S ribosomal protein L34	RPL34	1	1	1	1	13.293	0.0052562	5.7342	27864000
Q9Y3U8	Q9Y3U8	60S ribosomal protein L36	RPL36	1	1	1	1	12.254	0	10.424	105580000
Q969Q0;P83881;R4GN19;H0Y5B4;H7BZ11;J3KQN4	Q969Q0;P83881;R4GN19;H0Y5B4;H7BZ11;J3KQN4	60S ribosomal protein L36a-like;60S ribosomal protein L36a	RPL36AL;RPL36A;RPL36A-HNRNPH2	6	1	1	1	12.469	0	6.2378	142840000
P46777	P46777	60S ribosomal protein L5	RPL5	1	1	1	1	34.362	0.0016722	6.1127	63232000
Q02878;F8VR69;F8VZ45;U3KQR5	Q02878;F8VR69;F8VZ45;U3KQR5	60S ribosomal protein L6	RPL6	4	1	1	1	32.728	0.0043353	5.8646	57544000
P18124	P18124	60S ribosomal protein L7	RPL7	1	2	2	2	29.225	0	12.29	225550000
P62917;G3V1A1;E9PKZ0;E9PKU4	P62917;G3V1A1;E9PKZ0;E9PKU4	60S ribosomal protein L8	RPL8	4	1	1	1	28.024	0.0040486	5.7672	34678000
P32969;E7ESE0;D6RAN4	P32969;E7ESE0;D6RAN4	60S ribosomal protein L9	RPL9	3	1	1	1	21.863	0	33.063	57998000
P52209;K7EMN2;K7EM49;K7EPF6;P52209-2	P52209;K7EMN2;K7EM49;K7EPF6;P52209-2	6-phosphogluconate dehydrogenase, decarboxylating	PGD	5	1	1	1	53.139	0	6.5969	27541000
P11021	P11021	78 kDa glucose-regulated protein	HSPA5	1	11	11	11	72.332	0	323.31	2046400000
P39687;H0YN26	P39687;H0YN26	Acidic leucine-rich nuclear phosphoprotein 32 family member A	ANP32A	2	1	1	1	28.585	0.0016103	6.0425	24476000
Q92688;Q92688-2	Q92688;Q92688-2	Acidic leucine-rich nuclear phosphoprotein 32 family member B	ANP32B	2	2	2	2	28.787	0	12.431	339720000
P60709;G5E9R0;E7EVS6;Q6S8J3;C9JTX5;C9JZR7;A5A3E0;P63267-2;Q562R1;Q9BYX7	P60709;G5E9R0;E7EVS6;Q6S8J3;C9JTX5;C9JZR7	Actin, cytoplasmic 1;Actin, cytoplasmic 1, N-terminally processed;POTE ankyrin domain family member E	ACTB;POTEE	10	6	6	1	41.736	0	323.31	4519900000
P63261;I3L4N8	P63261;I3L4N8	Actin, cytoplasmic 2;Actin, cytoplasmic 2, N-terminally processed	ACTG1	2	6	1	0	41.792	0	201.69	0
P63267;P68133;P62736;P68032;F8WB63;B8ZZJ2;C9JFL5;F6UVQ4;F6QUT6;A6NL76	P63267;P68133;P62736;P68032;F8WB63;B8ZZJ2;C9JFL5;F6UVQ4;F6QUT6;A6NL76	Actin, gamma-enteric smooth muscle;Actin, alpha skeletal muscle;Actin, aortic smooth muscle;Actin, alpha cardiac muscle 1	ACTG2;ACTA1;ACTA2;ACTC1	10	4	1	1	41.876	0	323.31	2416700000
P59998;R4GN08;H7C0A3;F8WCF6;P59998-4;P59998-3	P59998;R4GN08;H7C0A3;F8WCF6;P59998-4;P59998-3	Actin-related protein 2/3 complex subunit 4	ARPC4;ARPC4-TTLL3	6	1	1	1	19.667	0	70.551	82562000
P07108;P07108-6	P07108;P07108-6	Acyl-CoA-binding protein	DBI	2	1	1	1	10.044	0	6.4812	244880000
P46108;P46108-2;I3L297	P46108;P46108-2;I3L297	Adapter molecule crk	CRK	3	1	1	1	33.83	0.0052016	5.7234	18893000
P07741;H3BSW3;H3BQF1;H3BQZ9;P07741-2	P07741;H3BSW3;H3BQF1;H3BQZ9;P07741-2	Adenine phosphoribosyltransferase	APRT	5	1	1	1	19.608	0	80.05	136290000
P55263;P55263-3;P55263-4;P55263-2	P55263;P55263-3;P55263-4;P55263-2	Adenosine kinase	ADK	4	1	1	1	40.545	0.0042373	5.8328	56380000
P23526;P23526-2	P23526;P23526-2	Adenosylhomocysteinase	AHCY	2	2	2	2	47.716	0	104.38	1368400000
P54819;F8VPP1;G3V213;F8VZG5;F8VY04;F8W1A4;P54819-3;P54819-5;P54819-2	P54819;F8VPP1;G3V213;F8VZG5;F8VY04;F8W1A4;P54819-3;P54819-5;P54819-2	Adenylate kinase 2, mitochondrial;Adenylate kinase 2, mitochondrial, N-terminally processed;Adenylate kinase 2, mitochondrial	AK2	9	1	1	1	26.477	0	6.7539	55254000
P30520	P30520	Adenylosuccinate synthetase isozyme 2	ADSS	1	1	1	1	50.097	0	6.511	55239000
Q01518;Q01518-2;Q5T0R7;Q5T0R6;Q5T0R5;Q5T0R4;Q5T0R3;Q5T0R2;Q5T0R1;Q5T0R9;Q5T0R8;Q5T0S3	Q01518;Q01518-2;Q5T0R7;Q5T0R6;Q5T0R5;Q5T0R4;Q5T0R3;Q5T0R2;Q5T0R1;Q5T0R9	Adenylyl cyclase-associated protein 1;Adenylyl cyclase-associated protein	CAP1	12	5	5	5	51.901	0	142.08	872710000
Q9HDC9;Q9HDC9-2;H0Y512	Q9HDC9;Q9HDC9-2;H0Y512	Adipocyte plasma membrane-associated protein	APMAP	3	2	2	2	46.48	0	12.201	77687000
P18085;C9JPM4;C9JAK5	P18085;C9JPM4;C9JAK5	ADP-ribosylation factor 4	ARF4	3	1	1	1	20.511	0	12.38	87814000
O75969	O75969	A-kinase anchor protein 3	AKAP3	1	1	1	1	94.75	0.003963	5.7458	3080200
P49588;P49588-2	P49588;P49588-2	Alanine--tRNA ligase, cytoplasmic	AARS	2	1	1	1	106.81	0	10.865	47014000
Q5JTZ9	Q5JTZ9	Alanine--tRNA ligase, mitochondrial	AARS2	1	1	1	1	107.34	0.0039947	5.7541	0
P47895;H0YLT1;H0YNQ3;H0Y2X5	P47895;H0YLT1;H0YNQ3;H0Y2X5	Aldehyde dehydrogenase family 1 member A3	ALDH1A3	4	1	1	1	56.108	0	8.2174	0
P05187;P10696;A0A087X0P5	P05187;P10696;A0A087X0P5	Alkaline phosphatase, placental type;Alkaline phosphatase, placental-like;Alkaline phosphatase	ALPP;ALPPL2	3	1	1	1	57.953	0	6.4636	67840000
P12814;P12814-3;H9KV75;P12814-2;P12814-4;H0YJ11;H0YJW3;H7C5W8;G3V2W4;G3V2N5	P12814;P12814-3;H9KV75;P12814-2;P12814-4	Alpha-actinin-1	ACTN1	10	19	14	14	103.06	0	323.31	1543400000
O43707;O43707-2;F5GXS2;O43707-3;H7C144;P35609;K7EP19;K7EJH8;P35609-2;Q08043;G3V2E8;G3V5M4;G3V2X9;F6THM6;A0A087WSZ2	O43707;O43707-2	Alpha-actinin-4	ACTN4	15	19	19	14	104.85	0	323.31	4233300000
P06733;P06733-2;K7EM90;P13929;P09104;F5H0C8;P13929-3;P09104-2;P13929-2	P06733;P06733-2	Alpha-enolase	ENO1	9	6	6	6	47.168	0	323.31	1286200000
Q16352;A0A087WYG8	Q16352;A0A087WYG8	Alpha-internexin	INA	2	4	3	3	55.39	0	109.75	170280000
Q9NXW9;Q9NXW9-2	Q9NXW9;Q9NXW9-2	Alpha-ketoglutarate-dependent dioxygenase alkB homolog 4	ALKBH4	2	1	1	1	33.837	0	11.314	35017000
Q9H4A4;A6NKB8	Q9H4A4;A6NKB8	Aminopeptidase B	RNPEP	2	1	1	1	72.595	0	6.3472	0
Q6Q4G3;A0A0A0MS63;A0A0A6YYA2;Q6Q4G3-2	Q6Q4G3;A0A0A0MS63;A0A0A6YYA2;Q6Q4G3-2	Aminopeptidase Q	AQPEP	4	1	1	1	113.28	0.0052632	5.7348	0
Q8WWH4;Q8WWH4-2	Q8WWH4;Q8WWH4-2	Ankyrin repeat, SAM and basic leucine zipper domain-containing protein 1	ASZ1	2	1	1	1	53.458	0.004451	5.9038	0
Q12955	Q12955	Ankyrin-3	ANK3	1	1	1	1	480.4	0	6.1343	0
P04083;Q5T3N1	P04083;Q5T3N1	Annexin A1;Annexin	ANXA1	2	4	4	4	38.714	0	73.205	595490000
P50995;P50995-2	P50995;P50995-2	Annexin A11	ANXA11	2	1	1	1	54.389	0	15.527	0
P07355;H0YN42;P07355-2;H0YMD0;H0YMU9;H0YM50;A6NMY6;H0YN28;H0YL33;H0YNP5;H0YKS4;H0YNA0;H0YN52;H0YMM1;H0YKZ7;H0YLV6;H0YMT9;H0YKX9;H0YMW4;H0YLE2;H0YNB8;H0YMD9;H0YKN4;H0YKV8;H0YKL9	P07355;H0YN42;P07355-2;H0YMD0;H0YMU9;H0YM50;A6NMY6;H0YN28;H0YL33;H0YNP5;H0YKS4;H0YNA0;H0YN52	Annexin A2;Annexin;Putative annexin A2-like protein	ANXA2;ANXA2P2	25	8	8	8	38.604	0	232.51	3197300000
P12429;D6RA82;D6RFJ9;D6RCA8;D6RFG5	P12429;D6RA82	Annexin A3;Annexin	ANXA3	5	3	3	3	36.375	0	252.03	215600000
P09525;Q6P452;P09525-2	P09525;Q6P452;P09525-2	Annexin A4;Annexin	ANXA4	3	1	1	1	35.882	0.0031898	6.0198	33539000
P08758;D6RBE9;D6RBL5;E9PHT9	P08758;D6RBE9;D6RBL5	Annexin A5;Annexin	ANXA5	4	4	4	4	35.936	0	180.02	1019300000
P13928;Q5VT79;A0A087WUP0;B4DTF2;A0A0B4J2F9;A0A075B765;A0A087WTN9;A0A075B752;P13928-3;Q5VT79-2	P13928;Q5VT79;A0A087WUP0;B4DTF2;A0A0B4J2F9;A0A075B765;A0A087WTN9;A0A075B752;P13928-3;Q5VT79-2	Annexin A8;Annexin A8-like protein 2;Annexin	ANXA8;ANXA8L2;ANXA8L1	10	1	1	1	36.881	0	6.405	53532000
Q03519;A0A0G2JLV0;A0A087WYD6;X5CMH5;E7ENX8;Q03519-2	Q03519;A0A0G2JLV0;A0A087WYD6;X5CMH5;E7ENX8;Q03519-2	Antigen peptide transporter 2	TAP2	6	1	1	1	75.663	0	11.364	68968000
Q96LR9-2;Q96LR9	Q96LR9-2;Q96LR9	Apolipoprotein L domain-containing protein 1	APOLD1	2	1	1	1	27.063	0.009901	5.7014	0
Q07812;K4JQN1;Q07812-3;Q07812-4;Q07812-5;Q07812-8;Q07812-2	Q07812;K4JQN1;Q07812-3;Q07812-4;Q07812-5;Q07812-8;Q07812-2	Apoptosis regulator BAX	BAX	7	1	1	1	21.184	0.0016639	6.0962	9789300
Q9UKV3;Q9UKV3-5;G3V3B0;S4R3H4;E7EQT4;Q9UKV3-3;Q9UKV3-2	Q9UKV3;Q9UKV3-5;G3V3B0;S4R3H4;E7EQT4;Q9UKV3-3;Q9UKV3-2	Apoptotic chromatin condensation inducer in the nucleus	ACIN1	7	1	1	1	151.86	0.0043415	5.8654	0
P14868;H7BZ35;P14868-2	P14868;H7BZ35;P14868-2	Aspartate--tRNA ligase, cytoplasmic	DARS	3	1	1	1	57.136	0	6.4641	54924000
P54252;P54252-2;G3V2G2;G3V2G1;G3V3T6;G3V328;G3V4U9;C9JQV6;A0A0A0MS38;G3V3R7;P54252-5;P54252-3;P54252-4	P54252;P54252-2;G3V2G2;G3V2G1;G3V3T6;G3V328;G3V4U9;C9JQV6;A0A0A0MS38;G3V3R7;P54252-5;P54252-3;P54252-4	Ataxin-3	ATXN3	13	1	1	1	41.78	0.0043165	5.8579	77848000
Q6DD88;F5H6I7	Q6DD88;F5H6I7	Atlastin-3	ATL3	2	1	1	1	60.541	0	6.1289	46152000
P25705;P25705-2;K7EQH4;K7EJP1;K7ENJ4;K7ERX7;K7EK77;P25705-3	P25705;P25705-2;K7EQH4;K7EJP1;K7ENJ4;K7ERX7;K7EK77;P25705-3	ATP synthase subunit alpha, mitochondrial	ATP5A1	8	2	2	2	59.75	0	12.135	106350000
P06576;H0YH81;F8W0P7;F8W079	P06576;H0YH81;F8W0P7;F8W079	ATP synthase subunit beta, mitochondrial;ATP synthase subunit beta	ATP5B	4	2	2	2	56.559	0	323.31	126500000
P53396;P53396-2;P53396-3	P53396;P53396-2;P53396-3	ATP-citrate synthase	ACLY	3	2	2	2	120.84	0	26.915	87491000
P17858;P17858-2	P17858;P17858-2	ATP-dependent 6-phosphofructokinase, liver type	PFKL	2	1	1	1	85.018	0.0045045	5.921	62808000
Q01813;Q01813-2;V9GYV7;Q5VSR5;B1APP6	Q01813;Q01813-2;V9GYV7;Q5VSR5;B1APP6	ATP-dependent 6-phosphofructokinase, platelet type	PFKP	5	2	2	2	85.595	0	11.807	63606000
Q16740;M0R208	Q16740;M0R208	ATP-dependent Clp protease proteolytic subunit, mitochondrial;ATP-dependent Clp protease proteolytic subunit	CLPP	2	1	1	1	30.18	0	9.1801	77004000
P46063;F5GYB7;F5H4P4;F5H3W0;F5H2L2;F8WA66;F8WD97	P46063;F5GYB7;F5H4P4;F5H3W0;F5H2L2;F8WA66;F8WD97	ATP-dependent DNA helicase Q1	RECQL	7	1	1	1	73.457	0	323.31	195720000
Q08211	Q08211	ATP-dependent RNA helicase A	DHX9	1	4	4	4	140.96	0	115.84	707660000
Q92499;F1T0B3;A0A087X2G1;Q92499-3;Q92499-2	Q92499;F1T0B3;A0A087X2G1;Q92499-3;Q92499-2	ATP-dependent RNA helicase DDX1	DDX1	5	2	2	2	82.431	0	24.31	87291000
O00148;K7ENP6;K7EL56;K7EIL8;K7EN69;K7EQN7;O00148-3;O00148-2	O00148;K7ENP6;K7EL56;K7EIL8;K7EN69;K7EQN7;O00148-3;O00148-2	ATP-dependent RNA helicase DDX39A	DDX39A	8	1	1	1	49.129	0	22.242	38412000
O00571;O15523;A0A0D9SFB3;A0A0D9SG12;A0A0D9SF53;O00571-2;O15523-2;A0A087WVZ1	O00571;O15523;A0A0D9SFB3;A0A0D9SG12;A0A0D9SF53;O00571-2;O15523-2;A0A087WVZ1	ATP-dependent RNA helicase DDX3X;ATP-dependent RNA helicase DDX3Y	DDX3X;DDX3Y	8	2	2	2	73.243	0	38.149	189180000
O43491;O43491-4;E9PJP4;E9PQN0;E9PRG1;E9PIG0;E9PQD2;I6L9B1;E9PII3;E9PK52;E9PHY5;O43491-2;O43491-3	O43491;O43491-4;E9PJP4;E9PQN0;E9PRG1;E9PIG0;E9PQD2;I6L9B1;E9PII3;E9PK52;E9PHY5;O43491-2;O43491-3	Band 4.1-like protein 2	EPB41L2	13	1	1	1	112.59	0	14.362	230840000
O75531	O75531	Barrier-to-autointegration factor;Barrier-to-autointegration factor, N-terminally processed	BANF1	1	1	1	1	10.058	0	47.33	366220000
P02749	P02749	Beta-2-glycoprotein 1	APOH	1	1	1	1	38.298	0	6.4791	0
P61769;H0YLF3;F5H6I0;H0YL18	P61769;H0YLF3;F5H6I0;H0YL18	Beta-2-microglobulin;Beta-2-microglobulin form pI 5.3;Beta-2-microglobulin	B2M	4	1	1	1	13.714	0	41.501	365800000
Q13425;Q13425-2	Q13425;Q13425-2	Beta-2-syntrophin	SNTB2	2	1	1	1	57.949	0	10.206	0
P55957;B2ZP78;P55957-3	P55957;B2ZP78;P55957-3	BH3-interacting domain death agonist;BH3-interacting domain death agonist p15;BH3-interacting domain death agonist p13;BH3-interacting domain death agonist p11	BID	3	1	1	1	21.994	0.001626	6.0582	40860000
Q96T60;M0QX49;A0A0D9SEV0;M0R000;M0QYI1;M0R3C8;A0A0D9SFL2;M0QYH2	Q96T60;M0QX49;A0A0D9SEV0;M0R000;M0QYI1;M0R3C8;A0A0D9SFL2;M0QYH2	Bifunctional polynucleotide phosphatase/kinase;Polynucleotide 3-phosphatase;Polynucleotide 5-hydroxyl-kinase	PNKP	8	1	1	1	57.076	0.0040268	5.7617	57371000
Q9NSI6-2;Q9NSI6;H0Y500;H0Y5I9;H0Y463;H7BZR9;Q9NSI6-3	Q9NSI6-2;Q9NSI6;H0Y500;H0Y5I9;H0Y463;H7BZR9;Q9NSI6-3	Bromodomain and WD repeat-containing protein 1	BRWD1	7	1	1	1	257.24	0.0045802	5.9426	0
Q15059;A9J571;Q15059-2	Q15059;A9J571;Q15059-2	Bromodomain-containing protein 3	BRD3	3	1	1	1	79.541	0.0016234	6.0551	0
P11586;F5H2F4;V9GYY3	P11586;F5H2F4;V9GYY3	C-1-tetrahydrofolate synthase, cytoplasmic;Methylenetetrahydrofolate dehydrogenase;Methenyltetrahydrofolate cyclohydrolase;Formyltetrahydrofolate synthetase;C-1-tetrahydrofolate synthase, cytoplasmic, N-terminally processed	MTHFD1	3	2	2	2	101.56	0	47.66	114160000
Q86YS7;H0YFE9;Q86YS7-3	Q86YS7;H0YFE9;Q86YS7-3	C2 domain-containing protein 5	C2CD5	3	1	1	1	110.45	0.0044248	5.8985	0
Q01064;B4DK72;Q01064-2	Q01064;B4DK72;Q01064-2	Calcium/calmodulin-dependent 3,5-cyclic nucleotide phosphodiesterase 1B	PDE1B	3	1	1	1	61.379	0.0043103	5.8576	0
Q9Y376;A0A087X0K1	Q9Y376;A0A087X0K1	Calcium-binding protein 39	CAB39	2	2	2	2	39.869	0	15.668	109940000
Q9HB71;B2ZWH1;Q9HB71-2	Q9HB71;B2ZWH1;Q9HB71-2	Calcyclin-binding protein	CACYBP	3	1	1	1	26.21	0.0044643	5.908	58319000
P62158;H0Y7A7;E7ETZ0;E7EMB3;M0QZ52;F8WBR5;G3V479;Q96HY3;G3V361;G3V226	P62158;H0Y7A7;E7ETZ0;E7EMB3;M0QZ52;F8WBR5;G3V479;Q96HY3	Calmodulin	CALM1;CALM2;CALM3	10	6	6	6	16.837	0	323.31	2728800000
P27824;D6RGY2;P27824-3;P27824-2;D6RFL1;H0Y9Q7;H0Y9H1	P27824;D6RGY2;P27824-3;P27824-2;D6RFL1;H0Y9Q7;H0Y9H1	Calnexin	CANX	7	2	2	2	67.567	0	73.774	462660000
P04632;U3KQE2;K7EM73;K7EIV0;A0A075B7C0;A0A0C4DGQ5;U3KPR7;K7EKD8;K7ELJ7	P04632;U3KQE2;K7EM73;K7EIV0;A0A075B7C0;A0A0C4DGQ5;U3KPR7;K7EKD8;K7ELJ7	Calpain small subunit 1	CAPNS1	9	3	3	3	28.315	0	57.612	150250000
P07384;E9PLX0;E9PJJ3;E9PLC9;E9PMC6;E9PJA6;E9PSA6;E9PQB3;E9PRM1	P07384;E9PLX0;E9PJJ3;E9PLC9;E9PMC6;E9PJA6;E9PSA6;E9PQB3;E9PRM1	Calpain-1 catalytic subunit	CAPN1	9	1	1	1	81.889	0.0041096	5.7816	38097000
P27797;K7EJB9;K7EL50	P27797;K7EJB9	Calreticulin	CALR	3	5	5	5	48.141	0	108.57	432050000
O43852;O43852-4;O43852-12;O43852-13;O43852-14;O43852-9;O43852-7;O43852-11;O43852-8;O43852-10;O43852-5;O43852-6;O43852-2;O43852-3	O43852;O43852-4;O43852-12;O43852-13;O43852-14;O43852-9;O43852-7;O43852-11;O43852-8;O43852-10;O43852-5;O43852-6;O43852-2;O43852-3	Calumenin	CALU	14	1	1	1	37.106	0	14.132	231930000
P10644;K7EPR5;K7EQK3;K7EMU2;X6RAV4;K7EMZ6;K7EIE5;K7EID3;K7EJ40;K7EK41;K7EPB2;P10644-2	P10644;K7EPR5;K7EQK3;K7EMU2;X6RAV4;K7EMZ6;K7EIE5;K7EID3;K7EJ40;K7EK41;K7EPB2;P10644-2	cAMP-dependent protein kinase type I-alpha regulatory subunit;cAMP-dependent protein kinase type I-alpha regulatory subunit, N-terminally processed	PRKAR1A	12	1	1	1	42.981	0	26.201	85132000
Q14444;E9PLA9;G3V153;A0A087X082;Q14444-2	Q14444;E9PLA9;G3V153;A0A087X082;Q14444-2	Caprin-1	CAPRIN1	5	1	1	1	78.365	0	20.298	69542000
Q7LFX5	Q7LFX5	Carbohydrate sulfotransferase 15	CHST15	1	1	1	1	64.925	0.001634	6.0641	0
P42574;C9JXR7;A8MVM1	P42574;C9JXR7;A8MVM1	Caspase-3;Caspase-3 subunit p17;Caspase-3 subunit p12	CASP3	3	1	1	1	31.608	0	7.7776	11480000
P35221;G3XAM7;P35221-3;P35221-2;P26232;A0A0A0MTJ6;A0A0A0MRI5;P26232-4;P26232-6;P26232-3;P26232-2;P26232-5	P35221;G3XAM7;P35221-3;P35221-2;P26232;A0A0A0MTJ6;A0A0A0MRI5;P26232-4;P26232-6;P26232-3;P26232-2;P26232-5	Catenin alpha-1;Catenin alpha-2	CTNNA1;CTNNA2	12	2	2	2	100.07	0	36.536	47271000
P35222;B4DGU4;P14923;P35222-2	P35222;B4DGU4;P14923;P35222-2	Catenin beta-1;Junction plakoglobin	CTNNB1;JUP	4	2	2	2	85.496	0	12.701	35209000
O60716;O60716-3;O60716-4;O60716-22;C9JZR2;O60716-32;O60716-31;O60716-29;O60716-27;O60716-30;O60716-28;O60716-26;O60716-25;O60716-24;O60716-23;O60716-21;O60716-19;O60716-20;O60716-16;O60716-18;O60716-15;O60716-17;O60716-13;O60716-11;O60716-14;O60716-12;O60716-10;O60716-8;O60716-9;O60716-7;O60716-5;O60716-6;O60716-2	O60716;O60716-3;O60716-4;O60716-22;C9JZR2;O60716-32;O60716-31;O60716-29;O60716-27;O60716-30;O60716-28;O60716-26;O60716-25;O60716-24;O60716-23;O60716-21;O60716-19;O60716-20;O60716-16;O60716-18;O60716-15;O60716-17;O60716-13;O60716-11;O60716-14;O60716-12;O60716-10;O60716-8;O60716-9;O60716-7;O60716-5;O60716-6;O60716-2	Catenin delta-1	CTNND1	33	1	1	1	108.17	0	149.64	237580000
C9JKI3;Q03135-2;Q03135;E9PCT5	C9JKI3;Q03135-2;Q03135;E9PCT5	Caveolin;Caveolin-1	CAV1	4	2	2	2	15.928	0	13.374	110970000
Q9UKZ1	Q9UKZ1	CCR4-NOT transcription complex subunit 11	CNOT11	1	1	1	1	55.215	0	6.499	33759000
Q96LI5;H0YA76;H0Y9C1;H0Y9Z5;Q96LI5-2	Q96LI5;H0YA76;H0Y9C1;H0Y9Z5;Q96LI5-2	CCR4-NOT transcription complex subunit 6-like	CNOT6L	5	1	1	1	63.001	0.0044183	5.8887	0
P13987;E9PNW4;E9PR17	P13987;E9PNW4;E9PR17	CD59 glycoprotein	CD59	3	1	1	1	14.177	0	12.241	62599000
P60953	P60953	Cell division control protein 42 homolog	CDC42	1	1	1	1	21.258	0	57.982	181070000
Q9BXL8	Q9BXL8	Cell division cycle-associated protein 4	CDCA4	1	1	1	1	26.113	0.0051282	5.7139	27584000
Q8N2Z9;Q8N2Z9-3;Q8N2Z9-2	Q8N2Z9;Q8N2Z9-3;Q8N2Z9-2	Centromere protein S	APITD1	3	1	1	1	15.893	0	6.7914	0
Q1MSJ5;Q1MSJ5-1	Q1MSJ5;Q1MSJ5-1	Centrosome and spindle pole-associated protein 1	CSPP1	2	1	1	1	145.52	0	8.4351	0
Q9BV73;Q5JWS6;Q5JWS5;A6PVI9;E9PHT2;E7ETF9;Q9BV73-2	Q9BV73;Q5JWS6;Q5JWS5;A6PVI9;E9PHT2;E7ETF9;Q9BV73-2	Centrosome-associated protein CEP250	CEP250	7	1	1	1	281.13	0.0016367	6.0694	0
Q13237;Q13237-2	Q13237;Q13237-2	cGMP-dependent protein kinase 2	PRKG2	2	1	1	1	87.431	0.0052219	5.7241	0
Q9H444	Q9H444	Charged multivesicular body protein 4b	CHMP4B	1	1	1	1	24.95	0	11.651	30828000
P51788;P51788-4;P51788-5;P51788-3	P51788;P51788-4;P51788-5;P51788-3	Chloride channel protein 2	CLCN2	4	1	1	1	98.534	0	6.7541	9767100
O00299	O00299	Chloride intracellular channel protein 1	CLIC1	1	1	1	1	26.922	0	10.602	241540000
P83916;B5MD17;J3KS05	P83916;B5MD17;J3KS05	Chromobox protein homolog 1	CBX1	3	1	1	1	21.418	0	6.5568	33103000
Q14839;F5GWX5;A0A0C4DGG9;Q14839-2	Q14839;F5GWX5;A0A0C4DGG9;Q14839-2	Chromodomain-helicase-DNA-binding protein 4	CHD4	4	1	1	1	218	0	55.51	76396000
Q9UL16;Q9UL16-2	Q9UL16;Q9UL16-2	Cilia- and flagella-associated protein 45	CFAP45	2	1	1	1	65.729	0.0052356	5.731	0
O75390;F8W0J2;F8VP03;F8VWQ5;F8VU34;F8VR34;F8VTT8;F8W4S1;F8W031;B4DJV2	O75390;F8W0J2;F8VP03;F8VWQ5;F8VU34;F8VR34;F8VTT8;F8W4S1;F8W031;B4DJV2	Citrate synthase, mitochondrial;Citrate synthase	CS	10	1	1	1	51.712	0	6.1894	222170000
Q9NX76	Q9NX76	CKLF-like MARVEL transmembrane domain-containing protein 6	CMTM6	1	1	1	1	20.419	0	13.826	0
Q00610;A0A087WVQ6;Q00610-2;P53675;J3KS13;A0A087WX41;P53675-2;J3KRF5;K7EJJ5	Q00610;A0A087WVQ6;Q00610-2;P53675;J3KS13;A0A087WX41;P53675-2	Clathrin heavy chain 1;Clathrin heavy chain;Clathrin heavy chain 2	CLTC;CLTCL1	9	4	4	4	191.61	0	65.813	333500000
P09496;F8WF69;P09496-2;P09496-4;P09496-3	P09496;F8WF69;P09496-2;P09496-4;P09496-3	Clathrin light chain A	CLTA	5	1	1	1	27.076	0.0051746	5.7205	0
P09497;P09497-2	P09497;P09497-2	Clathrin light chain B	CLTB	2	1	1	1	25.19	0	6.2075	337690000
Q12996;E9PJ06;Q12996-3;Q12996-2	Q12996;E9PJ06;Q12996-3;Q12996-2	Cleavage stimulation factor subunit 3	CSTF3	4	1	1	1	82.921	0	56.187	0
O96005;K7EQQ1	O96005;K7EQQ1	Cleft lip and palate transmembrane protein 1	CLPTM1	2	1	1	1	76.096	0.0039735	5.7486	18641000
Q14019;H3BT58	Q14019;H3BT58	Coactosin-like protein	COTL1	2	1	1	1	15.945	0	13.713	26354000
P53621;P53621-2	P53621;P53621-2	Coatomer subunit alpha;Xenin;Proxenin	COPA	2	1	1	1	138.34	0	6.4732	33720000
P53618;E9PP73	P53618;E9PP73	Coatomer subunit beta	COPB1	2	3	3	3	107.14	0	21.376	219150000
P23528;E9PP50;G3V1A4;E9PK25;E9PS23	P23528;E9PP50;G3V1A4;E9PK25	Cofilin-1	CFL1	5	3	3	3	18.502	0	45.103	310780000
Q9Y281;G3V2U0;F8WDN3	Q9Y281;G3V2U0;F8WDN3	Cofilin-2	CFL2	3	1	1	1	18.736	0	14.734	102500000
B7ZBA8;A6NI56-2;A6NI56	B7ZBA8;A6NI56-2;A6NI56	Coiled-coil domain-containing protein 154	CCDC154	3	1	1	1	59.448	0.0040816	5.7753	0
Q569K6	Q569K6	Coiled-coil domain-containing protein 157	CCDC157	1	1	1	1	83.94	0.0075949	5.7088	14890000
Q0VFZ6;C9JQ25;C9J9F8	Q0VFZ6;C9JQ25;C9J9F8	Coiled-coil domain-containing protein 173	CCDC173	3	1	1	1	66.402	0.010025	5.703	0
Q5VVM6;B4DXQ2;D6RFH8;Q5VVM6-2	Q5VVM6;B4DXQ2;D6RFH8;Q5VVM6-2	Coiled-coil domain-containing protein 30	CCDC30	4	1	1	1	91.332	0.0042553	5.8408	0
Q494V2;Q494V2-2	Q494V2;Q494V2-2	Coiled-coil domain-containing protein 37	CCDC37	2	1	1	1	71.116	0.0040541	5.7699	0
Q8IVM0-2;Q8IVM0	Q8IVM0-2;Q8IVM0	Coiled-coil domain-containing protein 50	CCDC50	2	1	1	1	56.339	0.0052493	5.7322	10567000
P23508;P23508-2;A0A096LNU0	P23508;P23508-2;A0A096LNU0	Colorectal mutant cancer protein	MCC	3	1	1	1	93.026	0.0063452	5.7098	0
Q9UBI1;R4GMW6;R4GMX3	Q9UBI1;R4GMW6;R4GMX3	COMM domain-containing protein 3	COMMD3;COMMD3-BMI1	3	1	1	1	22.151	0.0031546	6.008	11361000
Q07021;I3L3Q7;I3L3B0	Q07021;I3L3Q7;I3L3B0	Complement component 1 Q subcomponent-binding protein, mitochondrial	C1QBP	3	1	1	1	31.362	0	66.761	46512000
K7EM04;Q7Z7G2	K7EM04;Q7Z7G2	Complexin-4	CPLX4	2	1	1	1	10.986	0.0016502	6.0853	0
Q9BPX3	Q9BPX3	Condensin complex subunit 3	NCAPG	1	1	1	1	114.33	0	6.2697	66660000
Q9BT78;D6RFN0	Q9BT78;D6RFN0	COP9 signalosome complex subunit 4	COPS4	2	1	1	1	46.268	0	6.9852	15593000
P35670;E7ET55;F5H748;P35670-2;P35670-3;P35670-4	P35670;E7ET55;F5H748;P35670-2;P35670-3;P35670-4	Copper-transporting ATPase 2;WND/140 kDa	ATP7B	6	1	1	1	157.26	0.0043228	5.8607	0
Q9P1F3;Q5SZC9	Q9P1F3;Q5SZC9	Costars family protein ABRACL	ABRACL	2	1	1	1	9.0564	0	15.435	122320000
P46109	P46109	Crk-like protein	CRKL	1	2	2	2	33.777	0	12.228	81597000
O60494	O60494	Cubilin	CUBN	1	1	1	1	398.73	0.0052151	5.7238	12154000
Q86VP6;A0A0C4DGH5;Q86VP6-2;H0YH27;Q86VP6-3	Q86VP6;A0A0C4DGH5;Q86VP6-2	Cullin-associated NEDD8-dissociated protein 1	CAND1	5	3	3	3	136.37	0	40.305	206470000
O43927	O43927	C-X-C motif chemokine 13	CXCL13	1	1	1	1	12.664	0.0050955	5.7113	16136000
Q6ZMN8;Q6ZMN8-3;Q6ZMN8-2	Q6ZMN8;Q6ZMN8-3;Q6ZMN8-2	Cyclin-I2	CCNI2	3	1	1	1	40.621	0.004104	5.7796	78431000
P04080	P04080	Cystatin-B	CSTB	1	1	1	1	11.139	0	38.943	328370000
P31930	P31930	Cytochrome b-c1 complex subunit 1, mitochondrial	UQCRC1	1	1	1	1	52.645	0	6.7538	158900000
Q5RI15;Q5RI15-2	Q5RI15;Q5RI15-2	Cytochrome c oxidase protein 20 homolog	COX20	2	1	1	1	13.291	0.0016155	6.0497	49501000
P13073;Q86WV2;H3BPG0;H3BN72;H3BNV9	P13073;Q86WV2;H3BPG0;H3BN72;H3BNV9	Cytochrome c oxidase subunit 4 isoform 1, mitochondrial	COX4I1	5	1	1	1	19.576	0	8.0774	212050000
Q14204	Q14204	Cytoplasmic dynein 1 heavy chain 1	DYNC1H1	1	7	7	7	532.4	0	107.32	381680000
Q8NCM8;Q8NCM8-2	Q8NCM8;Q8NCM8-2	Cytoplasmic dynein 2 heavy chain 1	DYNC2H1	2	1	1	1	492.62	0.0088384	5.7069	24348000
Q07065	Q07065	Cytoskeleton-associated protein 4	CKAP4	1	4	4	4	66.022	0	76.416	303450000
Q9Y5Y2;H3BRK5;H3BMW1;H3BNF0	Q9Y5Y2;H3BRK5;H3BMW1;H3BNF0	Cytosolic Fe-S cluster assembly factor NUBP2	NUBP2	4	1	1	1	28.825	0	7.7096	16031000
Q96KP4;Q96KP4-2	Q96KP4;Q96KP4-2	Cytosolic non-specific dipeptidase	CNDP2	2	1	1	1	52.878	0	7.4258	91513000
P49902;Q5JUV6;P49902-2	P49902;Q5JUV6;P49902-2	Cytosolic purine 5-nucleotidase	NT5C2	3	1	1	1	64.969	0	9.9096	71360000
O43175;Q5SZU1	O43175;Q5SZU1	D-3-phosphoglycerate dehydrogenase	PHGDH	2	2	2	2	56.65	0	38.723	121760000
Q96EP5;K7EQ02;K7EQ55;K7EK33;Q96EP5-2	Q96EP5;K7EQ02;K7EQ55;K7EK33;Q96EP5-2	DAZ-associated protein 1	DAZAP1	5	1	1	1	43.383	0	7.1067	18449000
Q5BKZ1;A0A0A0MRN4;Q5BKZ1-3	Q5BKZ1;A0A0A0MRN4;Q5BKZ1-3	DBIRD complex subunit ZNF326	ZNF326	3	1	1	1	65.653	0.0040431	5.7671	26326000
Q9H773	Q9H773	dCTP pyrophosphatase 1	DCTPP1	1	1	1	1	18.681	0	33.034	114270000
Q5JSL3;A6NIW2	Q5JSL3;A6NIW2	Dedicator of cytokinesis protein 11	DOCK11	2	1	1	1	237.67	0	6.3845	0
Q13011;M0R248	Q13011;M0R248	Delta(3,5)-Delta(2,4)-dienoyl-CoA isomerase, mitochondrial	ECH1	2	1	1	1	35.816	0	33.59	241930000
P30038;Q5TF55;P30038-2;P30038-3	P30038;Q5TF55;P30038-2;P30038-3	Delta-1-pyrroline-5-carboxylate dehydrogenase, mitochondrial	ALDH4A1	4	1	1	1	61.719	0.0099133	5.7017	72487000
P54886;P54886-2	P54886;P54886-2	Delta-1-pyrroline-5-carboxylate synthase;Glutamate 5-kinase;Gamma-glutamyl phosphate reductase	ALDH18A1	2	2	2	2	87.301	0	13.092	91461000
O43583;F8VVL1	O43583;F8VVL1	Density-regulated protein	DENR	2	1	1	1	22.092	0	15.717	96233000
P17661	P17661	Desmin	DES	1	4	1	1	53.535	0	8.7719	0
P60981;F6RFD5	P60981;F6RFD5	Destrin	DSTN	2	1	1	1	18.506	0	25.396	0
P09622;E9PEX6;P09622-2	P09622;E9PEX6;P09622-2	Dihydrolipoyl dehydrogenase, mitochondrial;Dihydrolipoyl dehydrogenase	DLD	3	1	1	1	54.177	0.0045317	5.9246	33274000
O00273;O00273-2;K7ERT1	O00273;O00273-2;K7ERT1	DNA fragmentation factor subunit alpha	DFFA	3	1	1	1	36.521	0	6.6971	24325000
P49916;K7ENR9;K7ERZ5;P49916-4;P49916-3;P49916-2	P49916;K7ENR9;K7ERZ5;P49916-4;P49916-3;P49916-2	DNA ligase 3	LIG3	6	1	1	1	112.91	0	6.5522	0
Q9NR33	Q9NR33	DNA polymerase epsilon subunit 4	POLE4	1	1	1	1	12.209	0.0051546	5.7195	0
P18887;M0QYS5;F5H8D7	P18887;M0QYS5;F5H8D7	DNA repair protein XRCC1	XRCC1	3	1	1	1	69.476	0.0051813	5.7226	0
P49736;C9J013;C9JZ21;F8WDM3;H0Y8E6	P49736;C9J013;C9JZ21;F8WDM3;H0Y8E6	DNA replication licensing factor MCM2	MCM2	5	2	2	2	101.89	0	18.021	44576000
P11387	P11387	DNA topoisomerase 1	TOP1	1	1	1	1	90.725	0	6.4809	24677000
P78527;P78527-2	P78527;P78527-2	DNA-dependent protein kinase catalytic subunit	PRKDC	2	3	3	3	469.08	0	28.244	184150000
P30876;C9J4M6;C9J2Y9	P30876;C9J4M6;C9J2Y9	DNA-directed RNA polymerase II subunit RPB2;DNA-directed RNA polymerase	POLR2B	3	1	1	1	133.9	0.0041667	5.8071	0
O15160;E7EQB9;O15160-2	O15160;E7EQB9;O15160-2	DNA-directed RNA polymerases I and III subunit RPAC1	POLR1C	3	1	1	1	39.249	0	7.3667	77985000
Q9Y2S0-2;Q9Y2S0;Q7Z776;A0A087X0U2	Q9Y2S0-2;Q9Y2S0;Q7Z776;A0A087X0U2	DNA-directed RNA polymerases I and III subunit RPAC2	POLR1D	4	1	1	1	14.332	0.0031056	5.9869	0
P19388;K7EQN2;K7EJ87;A0A087WVZ9;A0A0A0MQR7	P19388;K7EQN2;K7EJ87;A0A087WVZ9;A0A0A0MQR7	DNA-directed RNA polymerases I, II, and III subunit RPABC1	POLR2E	5	1	1	1	24.551	0.0042735	5.8467	1347200
P04843;B7Z4L4	P04843;B7Z4L4	Dolichyl-diphosphooligosaccharide--protein glycosyltransferase subunit 1	RPN1	2	1	1	1	68.569	0.005102	5.7113	21337000
P04844;P04844-2;F2Z3K5;Q5JYR4;Q5JYR7	P04844;P04844-2;F2Z3K5;Q5JYR4;Q5JYR7	Dolichyl-diphosphooligosaccharide--protein glycosyltransferase subunit 2	RPN2	5	1	1	1	69.283	0	20.862	219890000
P49959;P49959-2;F5H742;F5H256;F5GXT0;F8W7U8	P49959;P49959-2;F5H742;F5H256;F5GXT0;F8W7U8	Double-strand break repair protein MRE11A	MRE11A	6	1	1	1	80.592	0	11.166	47594000
P36507;M0R1B6;G5E9C7	P36507;M0R1B6;G5E9C7	Dual specificity mitogen-activated protein kinase kinase 2	MAP2K2	3	1	1	1	44.424	0	8.1472	0
O00429;O00429-4;G8JLD5;O00429-7;O00429-5;O00429-3;O00429-2;O00429-8;O00429-6	O00429;O00429-4;G8JLD5;O00429-7;O00429-5;O00429-3;O00429-2;O00429-8;O00429-6	Dynamin-1-like protein	DNM1L	9	1	1	1	81.876	0.0045249	5.9239	0
Q9UFH2;K7EK91;K7ELN3;Q9UFH2-2	Q9UFH2;K7EK91;K7ELN3;Q9UFH2-2	Dynein heavy chain 17, axonemal	DNAH17	4	1	1	1	511.78	0.0044118	5.888	0
Q9GZS0;J3QRG2;Q9GZS0-2	Q9GZS0;J3QRG2;Q9GZS0-2	Dynein intermediate chain 2, axonemal	DNAI2	3	1	1	1	68.821	0	6.2348	8560000
Q96FJ2	Q96FJ2	Dynein light chain 2, cytoplasmic	DYNLL2	1	1	1	1	10.35	0	57.831	40321000
P11532;A0A087WV90;E9PDN5;A0A087WTU7;A0A075B6G3;P11532-3;P11532-2;P11532-4	P11532;A0A087WV90;E9PDN5;A0A087WTU7;A0A075B6G3;P11532-3;P11532-2;P11532-4	Dystrophin	DMD	8	1	1	1	426.74	0.0041609	5.8069	0
Q8N2W9	Q8N2W9	E3 SUMO-protein ligase PIAS4	PIAS4	1	1	1	1	56.503	0.0043478	5.8691	0
P62877	P62877	E3 ubiquitin-protein ligase RBX1;E3 ubiquitin-protein ligase RBX1, N-terminally processed	RBX1	1	1	1	1	12.274	0	75.761	0
Q99942	Q99942	E3 ubiquitin-protein ligase RNF5	RNF5	1	1	1	1	19.881	0.0042433	5.8396	4881300
Q15075	Q15075	Early endosome antigen 1	EEA1	1	1	1	1	162.46	0.0043541	5.8692	0
Q9HC35;B5MBZ0;Q9HC35-2	Q9HC35;B5MBZ0;Q9HC35-2	Echinoderm microtubule-associated protein-like 4	EML4	3	1	1	1	108.91	0	6.7977	60025000
Q96C19;H0Y4Y4	Q96C19	EF-hand domain-containing protein D2	EFHD2	2	3	3	3	26.697	0	61.465	541410000
Q9GZT9;Q9GZT9-3;Q9GZT9-2	Q9GZT9;Q9GZT9-3;Q9GZT9-2	Egl nine homolog 1	EGLN1	3	1	1	1	46.02	0	6.5728	0
Q9H4M9;A0A024R571;C9JC03;Q9NZN4;Q9NZN3;C9JIJ3;C9IZH1;C9J2Z4;A0A0C4DH83;Q9NZN3-2	Q9H4M9;A0A024R571;C9JC03	EH domain-containing protein 1	EHD1	10	3	3	3	60.626	0	25.432	267640000
P13804;H0YK49;H0YL12;H0YNX6;H0YKF0;H0YLU7;P13804-2	P13804;H0YK49;H0YL12;H0YNX6;H0YKF0;H0YLU7;P13804-2	Electron transfer flavoprotein subunit alpha, mitochondrial	ETFA	7	1	1	1	35.079	0	6.5271	57723000
P68104;A0A087WV01;Q5VTE0;A0A087WVQ9;P68104-2;Q05639;A6PW80;Q5JR01	P68104;A0A087WV01;Q5VTE0;A0A087WVQ9;P68104-2	Elongation factor 1-alpha 1;Elongation factor 1-alpha;Putative elongation factor 1-alpha-like 3	EEF1A1;EEF1A1P5	8	3	3	3	50.14	0	25.547	396510000
P29692;P29692-2;E9PN91;E9PMW7;E9PIZ1;E9PPR1;E9PL12;E9PL71;E9PQ49;E9PI39;H0YCK7;E9PK01;A0A087X1X7;E9PRY8;P29692-3	P29692;P29692-2;E9PN91;E9PMW7;E9PIZ1;E9PPR1;E9PL12;E9PL71;E9PQ49;E9PI39;H0YCK7;E9PK01;A0A087X1X7;E9PRY8;P29692-3	Elongation factor 1-delta	EEF1D	15	1	1	1	31.121	0	14.635	38345000
P26641;P26641-2	P26641;P26641-2	Elongation factor 1-gamma	EEF1G	2	2	2	2	50.118	0	110.42	304700000
P13639	P13639	Elongation factor 2	EEF2	1	7	7	7	95.337	0	323.31	2701100000
P49411	P49411	Elongation factor Tu, mitochondrial	TUFM	1	2	2	2	49.541	0	19.536	66918000
P14625;Q96GW1;Q58FF3;F8VPC7	P14625	Endoplasmin	HSP90B1	4	11	10	10	92.468	0	323.31	1203800000
P00533;A0A0B4J1Y5;Q504U8;E9PFD7;P00533-4;P00533-3	P00533;A0A0B4J1Y5;Q504U8;E9PFD7;P00533-4;P00533-3	Epidermal growth factor receptor;Receptor protein-tyrosine kinase	EGFR	6	1	1	1	134.28	0.005148	5.7171	71916000
Q96HE7;G3V2H0;G3V5B3;G3V3E6	Q96HE7;G3V2H0;G3V5B3;G3V3E6	ERO1-like protein alpha	ERO1L	4	2	2	2	54.392	0	128.96	151800000
Q92506	Q92506	Estradiol 17-beta-dehydrogenase 8	HSD17B8	1	1	1	1	26.973	0.0045181	5.9222	0
P60842;J3KTN0;J3KSZ0;J3KTB5;J3QS69;J3KT12;P60842-2	P60842;J3KTN0;J3KSZ0;J3KTB5;J3QS69;J3KT12;P60842-2	Eukaryotic initiation factor 4A-I	EIF4A1	7	1	1	1	46.153	0	15.922	98674000
P38919	P38919	Eukaryotic initiation factor 4A-III;Eukaryotic initiation factor 4A-III, N-terminally processed	EIF4A3	1	1	1	1	46.871	0	15.449	39573000
O43324;D6RBD7;C9J1V9;O43324-2	O43324;D6RBD7;C9J1V9;O43324-2	Eukaryotic translation elongation factor 1 epsilon-1	EEF1E1;EEF1E1-BLOC1S5	4	1	1	1	19.81	0	7.1599	180460000
P05198	P05198	Eukaryotic translation initiation factor 2 subunit 1	EIF2S1	1	1	1	1	36.112	0	6.4915	40544000
P20042	P20042	Eukaryotic translation initiation factor 2 subunit 2	EIF2S2	1	1	1	1	38.388	0	11.597	0
P41091;H7BZU1	P41091;H7BZU1	Eukaryotic translation initiation factor 2 subunit 3	EIF2S3	2	1	1	1	51.109	0	46.476	45130000
P55884;C9JZG1;P55884-2	P55884;C9JZG1;P55884-2	Eukaryotic translation initiation factor 3 subunit B	EIF3B	3	1	1	1	92.48	0	43.434	0
P60228;E5RIP5;E5RJ25;E5RIT4;E5RII3;H0YBR5;E5RHS5	P60228;E5RIP5;E5RJ25;E5RIT4;E5RII3;H0YBR5;E5RHS5	Eukaryotic translation initiation factor 3 subunit E	EIF3E	7	2	2	2	52.22	0	12.832	136130000
O00303;H0YDT6	O00303;H0YDT6	Eukaryotic translation initiation factor 3 subunit F	EIF3F	2	1	1	1	37.563	0	77.595	161470000
O75821;K7ER90;K7EL20;K7ENA8	O75821;K7ER90;K7EL20;K7ENA8	Eukaryotic translation initiation factor 3 subunit G	EIF3G	4	1	1	1	35.611	0	6.5901	32636000
Q13347	Q13347	Eukaryotic translation initiation factor 3 subunit I	EIF3I	1	1	1	1	36.501	0	7.2691	71141000
Q7L2H7;E9PRI2;E7ESM3;J3KNJ2;H0YCQ8;Q7L2H7-2	Q7L2H7;E9PRI2;E7ESM3;J3KNJ2;H0YCQ8;Q7L2H7-2	Eukaryotic translation initiation factor 3 subunit M	EIF3M	6	2	2	2	42.502	0	189.36	110990000
Q04637;Q04637-3;Q04637-8;E7EX73;E9PGM1;E7EUU4;Q04637-6;Q04637-7;Q04637-5;Q04637-4;Q04637-9;A0A0A0MR52;C9J6B6;C9J2Z7;C9K073;C9JF13;H7C0V6	Q04637;Q04637-3;Q04637-8;E7EX73;E9PGM1;E7EUU4;Q04637-6;Q04637-7;Q04637-5;Q04637-4;Q04637-9;A0A0A0MR52	Eukaryotic translation initiation factor 4 gamma 1	EIF4G1	17	5	5	5	175.49	0	39.754	232150000
P78344;P78344-2;H0YD99;H0YEN8;H0YDC0;H0YCF8;H0YEC5;H0YD77;H0YCH5;H0Y3P2;D3DQV9	P78344;P78344-2;H0YD99;H0YEN8;H0YDC0;H0YCF8;H0YEC5;H0YD77;H0YCH5;H0Y3P2;D3DQV9	Eukaryotic translation initiation factor 4 gamma 2	EIF4G2	11	2	2	2	102.36	0	14.064	32677000
P23588;E7EX17;P23588-2	P23588;E7EX17;P23588-2	Eukaryotic translation initiation factor 4B	EIF4B	3	2	2	2	69.15	0	13	98971000
P06730;D6RFJ3;P06730-2	P06730;D6RFJ3;P06730-2	Eukaryotic translation initiation factor 4E	EIF4E	3	1	1	1	25.097	0	7.3727	37041000
Q15056;Q15056-2	Q15056;Q15056-2	Eukaryotic translation initiation factor 4H	EIF4H	2	1	1	1	27.385	0	7.1669	197300000
P63241;Q6IS14;I3L397;I3L504;P63241-2	P63241;Q6IS14;I3L397;I3L504;P63241-2	Eukaryotic translation initiation factor 5A-1;Eukaryotic translation initiation factor 5A-1-like;Eukaryotic translation initiation factor 5A	EIF5A;EIF5AL1	5	3	3	3	16.832	0	210.02	591060000
Q96KP1	Q96KP1	Exocyst complex component 2	EXOC2	1	1	1	1	104.07	0.0032103	6.0322	0
Q8NEV8;E9PPH6;Q8NEV8-2	Q8NEV8;E9PPH6;Q8NEV8-2	Exophilin-5	EXPH5	3	1	1	1	222.52	0.0051881	5.723	0
Q9NQT5-2;Q9NQT5	Q9NQT5-2;Q9NQT5	Exosome complex component RRP40	EXOSC3	2	1	1	1	17.247	0	24.154	36889000
Q15024	Q15024	Exosome complex component RRP42	EXOSC7	1	1	1	1	31.821	0	6.4701	28625000
P55060;P55060-2;P55060-4;P55060-3	P55060;P55060-2;P55060-4;P55060-3	Exportin-2	CSE1L	4	2	2	2	110.42	0	71.887	131060000
P15311;E7EQR4	P15311;E7EQR4	Ezrin	EZR	2	2	2	2	69.412	0	171.15	470790000
Q08945	Q08945	FACT complex subunit SSRP1	SSRP1	1	1	1	1	81.074	0	114.3	0
P52907	P52907	F-actin-capping protein subunit alpha-1	CAPZA1	1	3	3	3	32.922	0	97.34	201270000
P47756;P47756-2;B1AK85;B1AK87;B1AK88	P47756;P47756-2;B1AK85;B1AK87;B1AK88	F-actin-capping protein subunit beta	CAPZB	5	2	2	2	31.35	0	93.617	157390000
Q92945;M0QXW7;M0QYH3;A0A087WTP3	Q92945;M0QXW7;M0QYH3;A0A087WTP3	Far upstream element-binding protein 2	KHSRP	4	1	1	1	73.114	0	6.1411	41525000
P14324;A0A087WTP2;A0A087X1D8;A0A087WVN4;P14324-2	P14324;A0A087WTP2;A0A087X1D8;A0A087WVN4;P14324-2	Farnesyl pyrophosphate synthase	FDPS	5	1	1	1	48.275	0	8.0348	0
Q16658	Q16658	Fascin	FSCN1	1	1	1	1	54.529	0	8.002	47165000
P49327	P49327	Fatty acid synthase;[Acyl-carrier-protein] S-acetyltransferase;[Acyl-carrier-protein] S-malonyltransferase;3-oxoacyl-[acyl-carrier-protein] synthase;3-oxoacyl-[acyl-carrier-protein] reductase;3-hydroxyacyl-[acyl-carrier-protein] dehydratase;Enoyl-[acyl-carrier-protein] reductase;Oleoyl-[acyl-carrier-protein] hydrolase	FASN	1	4	4	4	273.42	0	196.37	238770000
Q9BZ67;Q8N4M4;E9PRA3;E9PRP1;E9PS62;Q9BZ67-2;Q9BZ67-3	Q9BZ67;Q8N4M4;E9PRA3;E9PRP1;E9PS62;Q9BZ67-2;Q9BZ67-3	FERM domain-containing protein 8	FRMD8	7	1	1	1	51.217	0	6.4468	10327000
Q96C11;J3QKV9;C9J015;F2Z2V1;Q96C11-5;Q96C11-3	Q96C11;J3QKV9;C9J015;F2Z2V1;Q96C11-5;Q96C11-3	FGGY carbohydrate kinase domain-containing protein	FGGY	6	1	1	1	59.992	0.0041379	5.7923	0
P21333;Q5HY54;Q60FE5;P21333-2;A0A087WWY3;F8WE98;Q14315;H0Y5F3;H0Y5C6;Q14315-2	P21333;Q5HY54;Q60FE5;P21333-2;A0A087WWY3	Filamin-A	FLNA	10	12	12	12	280.74	0	187.05	1411400000
O75369;O75369-8;O75369-5;O75369-4;O75369-2;O75369-9;E7EN95;O75369-7;O75369-6;O75369-3;A0A0C4DGA1	O75369;O75369-8;O75369-5;O75369-4;O75369-2;O75369-9;E7EN95;O75369-7;O75369-6;O75369-3	Filamin-B	FLNB	11	7	7	7	278.16	0	233.17	877610000
P39748;F5H1Y3;P39748-2	P39748;F5H1Y3;P39748-2	Flap endonuclease 1	FEN1	3	1	1	1	42.592	0.0039788	5.7494	15771000
P30043;M0QZL1;M0R192	P30043;M0QZL1;M0R192	Flavin reductase (NADPH)	BLVRB	3	2	2	2	22.119	0	26.941	144110000
O75955;A2AB13;A2AB11;A0A0G2JJQ6;A2AB12;A2AB09;A2AB10	O75955;A2AB13;A2AB11;A0A0G2JJQ6;A2AB12;A2AB09;A2AB10	Flotillin-1	FLOT1	7	1	1	1	47.355	0	6.4555	51872000
P04075;H3BQN4;J3KPS3;P04075-2;H3BUH7;H3BPS8;H3BMQ8;H3BR04;H3BR68	P04075;H3BQN4;J3KPS3;P04075-2;H3BUH7;H3BPS8;H3BMQ8;H3BR04	Fructose-bisphosphate aldolase A;Fructose-bisphosphate aldolase	ALDOA	9	4	4	4	39.42	0	94.6	1002100000
P09972;K7EKH5;C9J8F3;J3KSV6;J3QKP5;A8MVZ9	P09972;K7EKH5;C9J8F3;J3KSV6;J3QKP5;A8MVZ9	Fructose-bisphosphate aldolase C;Fructose-bisphosphate aldolase	ALDOC	6	1	1	1	39.455	0	101.84	108120000
P07954;P07954-2	P07954;P07954-2	Fumarate hydratase, mitochondrial	FH	2	1	1	1	54.636	0	6.6673	34936000
P24864;I3L413;C9J2U0;P24864-2;P24864-3	P24864;I3L413;C9J2U0;P24864-2;P24864-3	G1/S-specific cyclin-E1	CCNE1	5	1	1	1	47.077	0.0045872	5.9479	0
P09382	P09382	Galectin-1	LGALS1	1	2	2	2	14.716	0	30.411	126650000
Q3ZCW2;F8WF17;B9A055;U3KQ88	Q3ZCW2;F8WF17;B9A055;U3KQ88	Galectin-related protein;Galectin	LGALSL	4	1	1	1	18.986	0	6.7682	43035000
P78334;P78334-2	P78334;P78334-2	Gamma-aminobutyric acid receptor subunit epsilon	GABRE	2	1	1	1	57.971	0.0031348	5.9951	0
Q16666;H3BM18;X6RHM1;Q16666-3;Q16666-2;Q16666-6	Q16666;H3BM18;X6RHM1;Q16666-3;Q16666-2;Q16666-6	Gamma-interferon-inducible protein 16	IFI16	6	2	2	2	88.255	0	19.785	153540000
P78347;P78347-2;C9J6M0;P78347-5;P78347-4;P78347-3	P78347;P78347-2;C9J6M0;P78347-5;P78347-4;P78347-3	General transcription factor II-I	GTF2I	6	1	1	1	112.42	0	62.763	0
P06744;P06744-2;K7EIL4;K7ERK8;K7ELR7;K7EP41;K7ERC6;K7ENA0;K7EPY4;K7EQ48;A0A0A0MTS2	P06744;P06744-2;K7EIL4;K7ERK8;K7ELR7;K7EP41;K7ERC6;K7ENA0;K7EPY4;K7EQ48;A0A0A0MTS2	Glucose-6-phosphate isomerase	GPI	11	1	1	1	63.146	0	6.6695	0
P14314;K7ELL7;P14314-2;A0A0C4DGP4	P14314;K7ELL7;P14314-2;A0A0C4DGP4	Glucosidase 2 subunit beta	PRKCSH	4	4	4	4	59.425	0	244.06	325850000
P47897;C9J165;P47897-2	P47897;C9J165;P47897-2	Glutamine--tRNA ligase	QARS	3	1	1	1	87.798	0	7.7848	54307000
O76003	O76003	Glutaredoxin-3	GLRX3	1	1	1	1	37.432	0	20.884	83345000
Q96SL4	Q96SL4	Glutathione peroxidase 7	GPX7	1	1	1	1	20.996	0.0031397	5.9964	43402000
Q9Y2Q3;Q9Y2Q3-4;E9PFN5;Q9Y2Q3-3;Q9Y2Q3-2	Q9Y2Q3;Q9Y2Q3-4;E9PFN5;Q9Y2Q3-3;Q9Y2Q3-2	Glutathione S-transferase kappa 1	GSTK1	5	2	2	2	25.497	0	30.636	134670000
P78417;Q5TA01;Q5TA02;P78417-2;P78417-3	P78417;Q5TA01;Q5TA02;P78417-2;P78417-3	Glutathione S-transferase omega-1	GSTO1	5	1	1	1	27.566	0	11.399	150960000
P04406;E7EUT5;P04406-2	P04406;E7EUT5;P04406-2	Glyceraldehyde-3-phosphate dehydrogenase	GAPDH	3	1	1	1	36.053	0	18.452	1318500000
P49840;P49841;P49841-2;A8MT37	P49840;P49841;P49841-2;A8MT37	Glycogen synthase kinase-3 alpha;Glycogen synthase kinase-3 beta	GSK3A;GSK3B	4	1	1	1	50.98	0	9.639	0
A6NH11	A6NH11	Glycolipid transfer protein domain-containing protein 2	GLTPD2	1	1	1	1	31.641	0.0099751	5.7022	352870000
Q7L5D6	Q7L5D6	Golgi to ER traffic protein 4 homolog	GET4	1	1	1	1	36.504	0	15.913	45680000
Q08378;Q08378-4;Q08378-2	Q08378;Q08378-4;Q08378-2	Golgin subfamily A member 3	GOLGA3	3	1	1	1	167.35	0	7.494	6166600
Q8N9W4;H3BMJ4;Q8N9W4-2	Q8N9W4;H3BMJ4;Q8N9W4-2	Golgin subfamily A member 6-like protein 2	GOLGA6L2	3	1	1	1	79.342	0.004386	5.8752	82034000
Q14789;Q14789-2;Q14789-4;Q14789-3	Q14789;Q14789-2;Q14789-4;Q14789-3	Golgin subfamily B member 1	GOLGB1	4	1	1	1	376.01	0.0043042	5.8572	41917000
P28799;K7EMR1;K7EKL3;P28799-2	P28799;K7EMR1;K7EKL3;P28799-2	Granulins;Acrogranin;Paragranulin;Granulin-1;Granulin-2;Granulin-3;Granulin-4;Granulin-5;Granulin-6;Granulin-7	GRN	4	1	1	1	63.544	0	26.34	54449000
A4D1Z8	A4D1Z8	Grifin	GRIFIN	1	1	1	1	15.999	0.0016807	6.1228	0
Q4V328;A0A087WT45;A0A075B793;Q4V328-4	Q4V328;A0A087WT45;A0A075B793;Q4V328-4	GRIP1-associated protein 1	GRIPAP1	4	1	1	1	95.988	0.0030769	5.9602	9398800
Q8TAE8	Q8TAE8	Growth arrest and DNA damage-inducible proteins-interacting protein 1	GADD45GIP1	1	1	1	1	25.384	0.004065	5.7731	0
P62826;H0YFC6;F5H018;B5MDF5;J3KQE5	P62826;H0YFC6;F5H018;B5MDF5;J3KQE5	GTP-binding nuclear protein Ran	RAN	5	1	1	1	24.423	0	35.496	267270000
P62879;Q9HAV0;C9JD14;C9JZN1;C9JIS1;C9JXA5	P62879;Q9HAV0;C9JD14;C9JZN1;C9JIS1;C9JXA5	Guanine nucleotide-binding protein G(I)/G(S)/G(T) subunit beta-2;Guanine nucleotide-binding protein subunit beta-4	GNB2;GNB4	6	1	1	1	37.331	0	6.2022	28210000
P63244;D6RGK8;D6R909;D6RAU2;E9PD14;D6RBD0;D6RFX4;D6RFZ9;D6RHH4;D6R9Z1;D6RAC2;D6R9L0;D6REE5	P63244;D6RGK8;D6R909;D6RAU2;E9PD14;D6RBD0;D6RFX4;D6RFZ9;D6RHH4;D6R9Z1;D6RAC2;D6R9L0;D6REE5	Guanine nucleotide-binding protein subunit beta-2-like 1;Guanine nucleotide-binding protein subunit beta-2-like 1, N-terminally processed	GNB2L1	13	1	1	1	35.076	0	6.9065	154220000
O60832;C9IYT0;O60832-2	O60832;C9IYT0;O60832-2	H/ACA ribonucleoprotein complex subunit 4	DKC1	3	1	1	1	57.673	0	8.4145	28851000
A0A0G2JIW1;P0DMV8-2;P0DMV9;P0DMV8;V9GZ37;P34931;Q53FA3	A0A0G2JIW1;P0DMV8-2;P0DMV9;P0DMV8;V9GZ37	Heat shock 70 kDa protein 1A;Heat shock 70 kDa protein 1B	HSPA1A;HSPA1B	7	5	4	4	70.108	0	58.407	1053200000
P34932;A0A087WTS8;A0A087WYC1;P34932-2	P34932;A0A087WTS8;A0A087WYC1;P34932-2	Heat shock 70 kDa protein 4	HSPA4	4	1	1	1	94.33	0	9.6829	32695000
P17066;P48741	P17066;P48741	Heat shock 70 kDa protein 6;Putative heat shock 70 kDa protein 7	HSPA6;HSPA7	2	2	1	1	71.027	0	16.408	270710000
P11142;E9PKE3;E9PNE6;P11142-2;E9PN25;E9PPY6;E9PQQ4;E9PQK7;E9PK54;E9PLF4;A8K7Q2;E9PM13;E9PI65;E9PS65;E9PN89	P11142;E9PKE3;E9PNE6;P11142-2;E9PN25;E9PPY6;E9PQQ4;E9PQK7;E9PK54;E9PLF4;A8K7Q2	Heat shock cognate 71 kDa protein	HSPA8	15	6	6	5	70.897	0	134.92	1152800000
P04792;F8WE04	P04792;F8WE04	Heat shock protein beta-1	HSPB1	2	1	1	1	22.782	0	38.402	529610000
P07900;P07900-2;G3V2J8;Q14568	P07900;P07900-2	Heat shock protein HSP 90-alpha	HSP90AA1	4	14	7	7	84.659	0	269.93	3190900000
P08238;Q58FF7;Q58FF6;Q58FF8;Q58FG0;F8W026	P08238	Heat shock protein HSP 90-beta	HSP90AB1	6	15	15	7	83.263	0	323.31	4773400000
P54652	P54652	Heat shock-related 70 kDa protein 2	HSPA2	1	2	1	1	70.02	0	75.196	108030000
P09651;F8VTQ5;F8VZ49;F8W6I7;P09651-3;P09651-2;H0YH80	P09651;F8VTQ5;F8VZ49;F8W6I7;P09651-3;P09651-2;H0YH80	Heterogeneous nuclear ribonucleoprotein A1;Heterogeneous nuclear ribonucleoprotein A1, N-terminally processed	HNRNPA1	7	2	1	1	38.746	0	15.698	0
P51991;P51991-2	P51991;P51991-2	Heterogeneous nuclear ribonucleoprotein A3	HNRNPA3	2	2	2	2	39.594	0	15.495	30996000
P52597;P55795;H0YBG7;H0YBD7;H0YB39	P52597;P55795;H0YBG7;H0YBD7;H0YB39	Heterogeneous nuclear ribonucleoprotein F;Heterogeneous nuclear ribonucleoprotein F, N-terminally processed;Heterogeneous nuclear ribonucleoprotein H2	HNRNPF;HNRNPH2;HNRNPH1	5	2	1	1	45.671	0	7.2454	93506000
P31943;E9PCY7;G8JLB6;E5RJ94;D6R9D3;D6RF17;D6RDL0;E7EQJ0;D6RAM1;E5RGV0;D6R9T0;D6RFM3;D6RIT2;E7EN40;D6RIU0;D6RDU3;D6RJ04;D6RIH9;D6RBM0	P31943;E9PCY7;G8JLB6;E5RJ94;D6R9D3;D6RF17;D6RDL0;E7EQJ0;D6RAM1;E5RGV0;D6R9T0;D6RFM3;D6RIT2;E7EN40;D6RIU0;D6RDU3;D6RJ04;D6RIH9;D6RBM0	Heterogeneous nuclear ribonucleoprotein H;Heterogeneous nuclear ribonucleoprotein H, N-terminally processed	HNRNPH1	19	2	2	1	49.229	0	27.23	511000000
P31942;P31942-2;P31942-4;P31942-3;P31942-6;P31942-5	P31942;P31942-2;P31942-4;P31942-3;P31942-6;P31942-5	Heterogeneous nuclear ribonucleoprotein H3	HNRNPH3	6	2	2	2	36.926	0	15.562	111160000
P61978;P61978-2;Q5T6W2;P61978-3;S4R457	P61978;P61978-2;Q5T6W2;P61978-3	Heterogeneous nuclear ribonucleoprotein K	HNRNPK	5	6	6	6	50.976	0	96.452	374060000
P52272;P52272-2;M0R0Y6;M0QYQ7;M0R0N3;M0R019;M0R2T0;A0A087X0X3	P52272;P52272-2;M0R0Y6;M0QYQ7;M0R0N3;M0R019;M0R2T0;A0A087X0X3	Heterogeneous nuclear ribonucleoprotein M	HNRNPM	8	2	2	2	77.515	0	114.68	1440900000
O60506;B7Z645;O60506-5;O60506-4;O60506-3;O60506-2	O60506;B7Z645;O60506-5;O60506-4;O60506-3;O60506-2	Heterogeneous nuclear ribonucleoprotein Q	SYNCRIP	6	1	1	1	69.602	0	31.929	131520000
Q00839;Q00839-2;Q5RI18	Q00839;Q00839-2;Q5RI18	Heterogeneous nuclear ribonucleoprotein U	HNRNPU	3	2	2	2	90.583	0	34.594	114960000
Q9BUJ2;M0QYM5;M0QYI8;M0QYZ0;M0R3F1;A0A0A0MRA5;B7Z4B8;Q9BUJ2-4;Q9BUJ2-2	Q9BUJ2;M0QYM5;M0QYI8;M0QYZ0;M0R3F1;A0A0A0MRA5;B7Z4B8;Q9BUJ2-4;Q9BUJ2-2	Heterogeneous nuclear ribonucleoprotein U-like protein 1	HNRNPUL1	9	1	1	1	95.737	0	6.2017	50279000
P22626;P22626-2;A0A087WUI2;Q32P51;F8VYN5	P22626;P22626-2;A0A087WUI2	Heterogeneous nuclear ribonucleoproteins A2/B1	HNRNPA2B1	5	3	3	2	37.429	0	36.038	314120000
Q9Y241;C9JAW5;C9JNU6	Q9Y241;C9JAW5;C9JNU6	HIG1 domain family member 1A, mitochondrial	HIGD1A	3	1	1	1	10.143	0	75.081	115300000
P09429;Q5T7C4;B2RPK0	P09429;Q5T7C4;B2RPK0	High mobility group protein B1;Putative high mobility group protein B1-like 1	HMGB1;HMGB1P1	3	1	1	1	24.893	0	21.204	113370000
P26583;D6R9A6	P26583;D6R9A6	High mobility group protein B2	HMGB2	2	1	1	1	24.033	0	31.915	134640000
P17096;P17096-2;P17096-3	P17096;P17096-2;P17096-3	High mobility group protein HMG-I/HMG-Y	HMGA1	3	1	1	1	11.676	0	7.3086	175730000
P16403	P16403	Histone H1.2	HIST1H1C	1	1	1	1	21.364	0	36.189	0
P10412	P10412	Histone H1.4	HIST1H1E	1	1	1	1	21.865	0	52.628	0
P16401	P16401	Histone H1.5	HIST1H1B	1	2	2	2	22.58	0	207.52	1364900000
Q92522	Q92522	Histone H1x	H1FX	1	1	1	1	22.487	0.0016556	6.0887	0
Q6FI13;Q16777	Q6FI13;Q16777	Histone H2A type 2-A;Histone H2A type 2-C	HIST2H2AA3;HIST2H2AC	2	2	1	1	14.095	0	58.149	0
P16104;P0C0S8;Q8IUE6;Q9BTM1;Q99878;Q93077;Q7L7L0;P04908;Q96KK5;P20671;H0YFX9;Q9BTM1-2;Q96QV6;REV__H0Y672;REV__E7EQ67;REV__H7BY63;REV__Q8NB25-4;REV__Q8NB25-2;REV__A0A087X2A7;REV__Q8NB25-3;REV__Q8NB25	P16104;P0C0S8;Q8IUE6;Q9BTM1;Q99878;Q93077;Q7L7L0;P04908;Q96KK5;P20671;H0YFX9;Q9BTM1-2;Q96QV6;REV__H0Y672;REV__E7EQ67;REV__H7BY63;REV__Q8NB25-4;REV__Q8NB25-2;REV__A0A087X2A7;REV__Q8NB25-3;REV__Q8NB25	Histone H2AX;Histone H2A type 1;Histone H2A type 2-B;Histone H2A.J;Histone H2A type 1-J;Histone H2A type 1-C;Histone H2A type 3;Histone H2A type 1-B/E;Histone H2A type 1-H;Histone H2A type 1-D;Histone H2A;Histone H2A type 1-A	H2AFX;HIST1H2AG;HIST2H2AB;H2AFJ;HIST1H2AJ;HIST1H2AC;HIST3H2A;HIST1H2AB;HIST1H2AH;HIST1H2AD;HIST1H2AA	21	2	2	1	15.144	0	82.889	732630000
P33778;Q93079;Q16778;Q99879;Q99877;Q5QNW6;P58876;O60814;P62807;P23527;P57053;P06899;U3KQK0;Q5QNW6-2;Q99880;Q8N257;Q6DRA6;Q6DN03	P33778;Q93079;Q16778;Q99879;Q99877;Q5QNW6;P58876;O60814;P62807;P23527;P57053;P06899;U3KQK0;Q5QNW6-2;Q99880;Q8N257;Q6DRA6;Q6DN03	Histone H2B type 1-B;Histone H2B type 1-H;Histone H2B type 2-E;Histone H2B type 1-M;Histone H2B type 1-N;Histone H2B type 2-F;Histone H2B type 1-D;Histone H2B type 1-K;Histone H2B type 1-C/E/F/G/I;Histone H2B type 1-O;Histone H2B type F-S;Histone H2B type 1-J;Histone H2B;Histone H2B type 1-L;Histone H2B type 3-B;Putative histone H2B type 2-D;Putative histone H2B type 2-C	HIST1H2BB;HIST1H2BH;HIST2H2BE;HIST1H2BM;HIST1H2BN;HIST2H2BF;HIST1H2BD;HIST1H2BK;HIST1H2BC;HIST1H2BO;H2BFS;HIST1H2BJ;HIST1H2BL;HIST3H2BB;HIST2H2BD;HIST2H2BC	18	2	2	2	13.95	0	17.42	81947000
Q5TEC6	Q5TEC6	Histone H3	HIST2H3PS2	1	1	1	1	15.43	0	13.548	296170000
P62805	P62805	Histone H4	HIST1H4A	1	2	2	2	11.367	0	30.956	1181000000
Q9UMN6	Q9UMN6	Histone-lysine N-methyltransferase 2B	KMT2B	1	1	1	1	293.51	0.01005	5.7035	0
Q9H9B1;Q9H9B1-4;Q9H9B1-3	Q9H9B1;Q9H9B1-4;Q9H9B1-3	Histone-lysine N-methyltransferase EHMT1	EHMT1	3	1	1	1	141.46	0	7.7649	17637000
Q15047;E9PRF4;Q15047-3	Q15047;E9PRF4;Q15047-3	Histone-lysine N-methyltransferase SETDB1	SETDB1	3	1	1	1	143.16	0.0016611	6.0905	0
O43719;Q5H919;Q5H918	O43719;Q5H919;Q5H918	HIV Tat-specific factor 1	HTATSF1	3	1	1	1	85.852	0	55.446	10197000
P01892;A0A0G2JNY4;P10316	P01892;A0A0G2JNY4;P10316	HLA class I histocompatibility antigen, A-2 alpha chain;HLA class I histocompatibility antigen, A-69 alpha chain	HLA-A	3	1	1	1	40.921	0.0042796	5.8491	78895000
P04439;Q5SRN7;Q5SRN5	P04439;Q5SRN7;Q5SRN5	HLA class I histocompatibility antigen, A-3 alpha chain	HLA-A	3	1	1	1	40.84	0	15.726	122030000
P13747;Q6DU44	P13747;Q6DU44	HLA class I histocompatibility antigen, alpha chain E	HLA-E	2	1	1	1	40.156	0.005277	5.741	23814000
P01889;P30460;Q31610;Q04826;P30486;P30485;P30481;P30480;P30479;P30461;P18465;P03989	P01889;P30460;Q31610;Q04826;P30486;P30485;P30481;P30480;P30479;P30461;P18465;P03989	HLA class I histocompatibility antigen, B-7 alpha chain;HLA class I histocompatibility antigen, B-8 alpha chain;HLA class I histocompatibility antigen, B-81 alpha chain;HLA class I histocompatibility antigen, B-40 alpha chain;HLA class I histocompatibility antigen, B-48 alpha chain;HLA class I histocompatibility antigen, B-47 alpha chain;HLA class I histocompatibility antigen, B-44 alpha chain;HLA class I histocompatibility antigen, B-42 alpha chain;HLA class I histocompatibility antigen, B-41 alpha chain;HLA class I histocompatibility antigen, B-13 alpha chain;HLA class I histocompatibility antigen, B-57 alpha chain;HLA class I histocompatibility antigen, B-27 alpha chain	HLA-B	12	1	1	1	40.46	0	8.9692	44345000
Q31612;P30466;Q95365;Q29940;Q29836;Q29718;P30685;P30498;P30495;P30493;P30492;P30491;P30490;P30488;P30487;P30484;P30483;P30475;P30464;P30462;P18464;P18463;P10319	Q31612;P30466;Q95365;Q29940;Q29836;Q29718;P30685;P30498;P30495;P30493;P30492;P30491;P30490;P30488;P30487;P30484;P30483;P30475;P30464;P30462;P18464;P18463;P10319	HLA class I histocompatibility antigen, B-73 alpha chain;HLA class I histocompatibility antigen, B-18 alpha chain;HLA class I histocompatibility antigen, B-38 alpha chain;HLA class I histocompatibility antigen, B-59 alpha chain;HLA class I histocompatibility antigen, B-67 alpha chain;HLA class I histocompatibility antigen, B-82 alpha chain;HLA class I histocompatibility antigen, B-35 alpha chain;HLA class I histocompatibility antigen, B-78 alpha chain;HLA class I histocompatibility antigen, B-56 alpha chain;HLA class I histocompatibility antigen, B-55 alpha chain;HLA class I histocompatibility antigen, B-54 alpha chain;HLA class I histocompatibility antigen, B-53 alpha chain;HLA class I histocompatibility antigen, B-52 alpha chain;HLA class I histocompatibility antigen, B-50 alpha chain;HLA class I histocompatibility antigen, B-49 alpha chain;HLA class I histocompatibility antigen, B-46 alpha chain;HLA class I histocompatibility antigen, B-45 alpha chain;HLA class I histocompatibility antigen, B-39 alpha chain;HLA class I histocompatibility antigen, B-15 alpha chain;HLA class I histocompatibility antigen, B-14 alpha chain;HLA class I histocompatibility antigen, B-51 alpha chain;HLA class I histocompatibility antigen, B-37 alpha chain;HLA class I histocompatibility antigen, B-58 alpha chain	HLA-B	23	1	1	1	40.435	0	22.336	47396000
Q01581	Q01581	Hydroxymethylglutaryl-CoA synthase, cytoplasmic	HMGCS1	1	1	1	1	57.293	0	6.2403	64353000
Q16665;F8W9L0;A8MYV6;Q16665-2;Q16665-3	Q16665;F8W9L0;A8MYV6;Q16665-2;Q16665-3	Hypoxia-inducible factor 1-alpha	HIF1A	5	1	1	1	92.669	0.0032	6.0226	0
Q9NWT6;E9PNR8	Q9NWT6;E9PNR8	Hypoxia-inducible factor 1-alpha inhibitor	HIF1AN	2	1	1	1	40.285	0	88.794	169580000
Q14974;J3QR48	Q14974;J3QR48	Importin subunit beta-1	KPNB1	2	2	2	2	97.169	0	12.204	242240000
O00410;H0Y8C6;O00410-2;O00410-3	O00410;H0Y8C6;O00410-2;O00410-3	Importin-5	IPO5	4	2	2	2	123.63	0	51.528	203840000
O95373;E9PLJ0;E9PLB2	O95373;E9PLJ0;E9PLB2	Importin-7	IPO7	3	2	2	2	119.52	0	16.93	126990000
Q13308;C9JQR6;H0Y8F1;Q13308-3;Q13308-4;Q13308-2;Q13308-6	Q13308;C9JQR6;H0Y8F1;Q13308-3;Q13308-4;Q13308-2;Q13308-6	Inactive tyrosine-protein kinase 7	PTK7	7	1	1	1	118.39	0.0040053	5.7546	0
P14902;E5RIX2;J3KN03;E5RGR8	P14902;E5RIX2;J3KN03;E5RGR8	Indoleamine 2,3-dioxygenase 1	IDO1	4	2	2	2	45.326	0	13.179	119790000
Q15181;Q5SQT6	Q15181;Q5SQT6	Inorganic pyrophosphatase	PPA1	2	2	2	2	32.66	0	13.628	219350000
P12268;H0Y4R1;P20839;P20839-6;P20839-7;E7ETK5;C9K0R9;C9J381;P20839-2;P20839-4;P20839-3;P20839-5	P12268;H0Y4R1;P20839;P20839-6;P20839-7;E7ETK5;C9K0R9;C9J381;P20839-2;P20839-4;P20839-3;P20839-5	Inosine-5-monophosphate dehydrogenase 2;Inosine-5-monophosphate dehydrogenase 1;Inosine-5-monophosphate dehydrogenase	IMPDH2;IMPDH1	12	2	2	2	55.804	0	19.223	233340000
P14616	P14616	Insulin receptor-related protein;Insulin receptor-related protein alpha chain;Insulin receptor-related protein beta chain	INSRR	1	1	1	1	143.72	0	7.1144	0
P24593	P24593	Insulin-like growth factor-binding protein 5	IGFBP5	1	1	1	1	30.57	0	11.071	0
P05556;P05556-2;P05556-5;P05556-4;P05556-3	P05556;P05556-2;P05556-5;P05556-4;P05556-3	Integrin beta-1	ITGB1	5	1	1	1	88.414	0	7.0264	69526000
P05362;E7ESS4	P05362;E7ESS4	Intercellular adhesion molecule 1	ICAM1	2	1	1	1	57.825	0	7.1114	44500000
P80217;P80217-2	P80217;P80217-2	Interferon-induced 35 kDa protein	IFI35	2	2	2	2	31.546	0	203.46	177380000
P20591;F8W8T1;P20591-2;H9KVD0;H9KVC4;H9KVC7;H9KVC9	P20591;F8W8T1;P20591-2	Interferon-induced GTP-binding protein Mx1;Interferon-induced GTP-binding protein Mx1, N-terminally processed	MX1	7	4	4	4	75.519	0	323.31	802430000
P32455;Q9H0R5;H3BNS1;Q9H0R5-4	P32455;Q9H0R5;H3BNS1	Interferon-induced guanylate-binding protein 1;Guanylate-binding protein 3	GBP1;GBP3	4	5	5	5	67.93	0	173.12	610430000
Q9BYX4;Q9BYX4-2	Q9BYX4;Q9BYX4-2	Interferon-induced helicase C domain-containing protein 1	IFIH1	2	1	1	1	116.69	0	6.1424	0
P09914;P09914-2	P09914;P09914-2	Interferon-induced protein with tetratricopeptide repeats 1	IFIT1	2	2	2	2	55.36	0	14.167	129080000
P09913;A0A087X279	P09913;A0A087X279	Interferon-induced protein with tetratricopeptide repeats 2	IFIT2	2	1	1	1	54.632	0.004329	5.8617	19183000
O14879	O14879	Interferon-induced protein with tetratricopeptide repeats 3	IFIT3	1	6	6	6	55.984	0	239.65	427190000
P19525;P19525-2	P19525;P19525-2	Interferon-induced, double-stranded RNA-activated protein kinase	EIF2AK2	2	2	2	2	62.094	0	26.945	118610000
Q12906;Q12906-4;Q12906-5;Q12906-2;Q12906-6;Q12906-3;Q12906-7;K7ERM6;K7ENK6;K7EM82;K7EJ09;K7ER69;K7EKJ9	Q12906;Q12906-4;Q12906-5;Q12906-2;Q12906-6;Q12906-3;Q12906-7;K7ERM6;K7ENK6;K7EM82;K7EJ09;K7ER69;K7EKJ9	Interleukin enhancer-binding factor 3	ILF3	13	2	2	2	95.337	0	90.382	243500000
Q9BZV3	Q9BZV3	Interphotoreceptor matrix proteoglycan 2	IMPG2	1	1	1	1	138.62	0.003096	5.9839	63909000
P41252;J3KR24;A0A0A0MSX9	P41252;J3KR24;A0A0A0MSX9	Isoleucine--tRNA ligase, cytoplasmic	IARS	3	1	1	1	144.5	0	7.1851	45470000
Q9H2R5;M0R2F7;M0QX22;M0R0D7;Q9H2R5-2;Q9H2R5-3;Q9H2R5-4;Q9H2R5-5	Q9H2R5;M0R2F7;M0QX22;M0R0D7;Q9H2R5-2;Q9H2R5-3;Q9H2R5-4;Q9H2R5-5	Kallikrein-15	KLK15	8	1	1	1	28.087	0.010038	5.7035	184390000
P13645;CON__P13645;CON__P02535-1	P13645;CON__P13645	Keratin, type I cytoskeletal 10	KRT10	3	4	4	4	58.826	0	38.64	177700000
P13646;P13646-3;K7ERE3;CON__ENSEMBL:ENSP00000377550;CON__P13646-1;P13646-2	P13646;P13646-3;K7ERE3;CON__ENSEMBL:ENSP00000377550;CON__P13646-1;P13646-2	Keratin, type I cytoskeletal 13	KRT13	6	2	1	1	49.588	0	6.1779	0
CON__Q9QWL7;P02533;CON__P02533;CON__Q6IFX2	CON__Q9QWL7;P02533;CON__P02533	Keratin, type I cytoskeletal 14	KRT14	4	14	2	0	48.161	0	12.362	70586000
Q04695;CON__Q04695;F5GWP8;K7EPJ9;K7ESE1;CON__Q61782;P08779;P19012;P35900;Q8N1A0;K7ELP7;A8MT21;CON__Q8N1A0;CON__P19001;CON__P35900;CON__Q9D312;CON__P08730-1;CON__P19012;CON__A2A4G1;CON__Q9Z2K1;CON__P08779;CON__Q3ZAW8;P19012-2;Q8N1A0-2	Q04695;CON__Q04695;F5GWP8;K7EPJ9	Keratin, type I cytoskeletal 17	KRT17	24	14	14	2	48.105	0	323.31	4947300000
P05783;F8VZY9;CON__P05784;Q92764;CON__H-INV:HIT000015463;CON__Q92764;C4AM86;CON__Q497I4;CON__Q148H6	P05783;F8VZY9	Keratin, type I cytoskeletal 18	KRT18	9	10	10	10	48.057	0	235.3	1660300000
P08727;CON__P08727;K7EMS3;C9JM50	P08727;CON__P08727;K7EMS3	Keratin, type I cytoskeletal 19	KRT19	4	11	8	8	44.105	0	323.31	2482200000
P78386;CON__P78386	P78386;CON__P78386	Keratin, type II cuticular Hb5	KRT85	2	1	1	1	55.802	0	6.5709	168380000
O43790;Q14533;P78385;A0A087X106;CON__O43790;CON__Q6NT21;CON__P78385;CON__Q14533;A6NCN2	O43790;Q14533;P78385;A0A087X106;CON__O43790;CON__Q6NT21;CON__P78385;CON__Q14533;A6NCN2	Keratin, type II cuticular Hb6;Keratin, type II cuticular Hb1;Keratin, type II cuticular Hb3;Putative keratin-87 protein	KRT86;KRT81;KRT83;KRT87P	9	1	1	1	53.5	0	26.448	40522000
P04264;CON__P04264	P04264;CON__P04264	Keratin, type II cytoskeletal 1	KRT1	2	2	1	1	66.038	0	16.326	0
P13647;CON__P13647;H0YIN9;H0YI76	P13647;CON__P13647;H0YIN9;H0YI76	Keratin, type II cytoskeletal 5	KRT5	4	10	10	1	62.378	0	140.86	1726300000
P08729;CON__Q3KNV1;CON__P08729;P19013;CON__Q6NXH9;CON__P19013	P08729;CON__Q3KNV1;CON__P08729	Keratin, type II cytoskeletal 7	KRT7	6	17	17	15	51.385	0	323.31	6234700000
O95678;CON__O95678;P35908;Q14CN4;CON__Q14CN4-1;CON__Q6IME9;CON__Q8VED5;CON__P35908;Q14CN4-3;Q14CN4-2	O95678;CON__O95678	Keratin, type II cytoskeletal 75	KRT75	10	4	1	0	59.56	0	6.3044	273210000
P05787;CON__P05787;P05787-2;F8VUG2;CON__H-INV:HIT000292931;F8W1U3;CON__Q9H552;F8VP67;F8VRG4;H0YIB2;Q8IWY7;F8VQY3;CON__REFSEQ:XP_092267	P05787;CON__P05787;P05787-2;F8VUG2	Keratin, type II cytoskeletal 8	KRT8	13	12	11	9	53.704	0	130.25	2747900000
Q07666;Q07666-3;Q07666-2	Q07666;Q07666-3;Q07666-2	KH domain-containing, RNA-binding, signal transduction-associated protein 1	KHDRBS1	3	2	2	2	48.227	0	74.38	230200000
Q86UP2;Q86UP2-2;Q86UP2-3;Q86UP2-4	Q86UP2;Q86UP2-2;Q86UP2-3;Q86UP2-4	Kinectin	KTN1	4	1	1	1	156.27	0	7.5246	41963000
Q04760;Q04760-2	Q04760;Q04760-2	Lactoylglutathione lyase	GLO1	2	1	1	1	20.777	0	21.392	1079800000
O00515;E9PDI4	O00515;E9PDI4	Ladinin-1	LAD1	2	1	1	1	57.13	0.0040761	5.7749	3926300
P20700;E9PBF6;A0A0D9SFE5	P20700;E9PBF6	Lamin-B1	LMNB1	3	3	3	3	66.408	0	323.31	502080000
Q03252;J9JID7	Q03252;J9JID7	Lamin-B2	LMNB2	2	1	1	1	67.688	0	46.522	134720000
Q9HAR2;Q9HAR2-2;E7EMR3;E7ES20;E7ENK1;E7ESV6;E7EUP0;E7EX52;A0A0A0MTH7;E7EN28;E9PBG4;E7EW95;E7EVD6;E7ETE3;E7EUW2;Q9HAR2-3;Q9HAR2-4	Q9HAR2;Q9HAR2-2;E7EMR3;E7ES20;E7ENK1;E7ESV6;E7EUP0;E7EX52;A0A0A0MTH7;E7EN28;E9PBG4;E7EW95;E7EVD6;E7ETE3;E7EUW2;Q9HAR2-3;Q9HAR2-4	Latrophilin-3	LPHN3;ADGRL3	17	1	1	1	161.81	0.0099875	5.7022	16121000
Q86VQ0	Q86VQ0	Lebercilin	LCA5	1	1	1	1	80.553	0	6.4266	0
O95202	O95202	LETM1 and EF-hand domain-containing protein 1, mitochondrial	LETM1	1	1	1	1	83.353	0.0045524	5.9302	24403000
Q9BRK4	Q9BRK4	Leucine zipper putative tumor suppressor 2	LZTS2	1	1	1	1	72.759	0.0043924	5.8763	0
P42704;C9JCA9;B8ZZ38;A0A0C4DG06	P42704	Leucine-rich PPR motif-containing protein, mitochondrial	LRPPRC	4	5	5	5	157.9	0	47.299	270830000
Q5VUJ6;Q5VUJ6-2	Q5VUJ6;Q5VUJ6-2	Leucine-rich repeat and calponin homology domain-containing protein 2	LRCH2	2	1	1	1	84.587	0.0044709	5.9116	0
O75427	O75427	Leucine-rich repeat and calponin homology domain-containing protein 4	LRCH4	1	1	1	1	73.449	0	17.44	0
Q9NZU0	Q9NZU0	Leucine-rich repeat transmembrane protein FLRT3	FLRT3	1	1	1	1	73.003	0	6.7842	0
Q9UIQ6	Q9UIQ6	Leucyl-cystinyl aminopeptidase;Leucyl-cystinyl aminopeptidase, pregnancy serum form	LNPEP	1	1	1	1	117.35	0.0016181	6.0504	14994000
P30740;P30740-2	P30740;P30740-2	Leukocyte elastase inhibitor	SERPINB1	2	1	1	1	42.741	0	10.553	45413000
Q14847;Q14847-3	Q14847;Q14847-3	LIM and SH3 domain protein 1	LASP1	2	1	1	1	29.717	0	31.736	126040000
Q9UHB6;Q9UHB6-4;F8VRN8;F8VQE1;Q9UHB6-2;Q9UHB6-5;F8VS07;Q9UHB6-3	Q9UHB6;Q9UHB6-4;F8VRN8;F8VQE1;Q9UHB6-2;Q9UHB6-5;F8VS07;Q9UHB6-3	LIM domain and actin-binding protein 1	LIMA1	8	2	2	2	85.225	0	13.566	282620000
P00338;P00338-2;P00338-3;P00338-5;P00338-4;F5H8H6;F5GXC7;F5GWW2;F5GXU1;F5GZQ4;F5H5J4;F5H6W8;F5GXH2;F5GYU2;F5GXY2	P00338;P00338-2;P00338-3;P00338-5;P00338-4	L-lactate dehydrogenase A chain	LDHA	15	3	3	3	36.688	0	25.483	248980000
P05455;E9PGX9;E9PFL9;E7ERC4	P05455;E9PGX9;E9PFL9;E7ERC4	Lupus La protein	SSB	4	1	1	1	46.836	0	12.997	62552000
Q15046;Q15046-2	Q15046;Q15046-2	Lysine--tRNA ligase	KARS	2	1	1	1	68.047	0	10.231	53085000
P13473;P13473-2;P13473-3	P13473;P13473-2;P13473-3	Lysosome-associated membrane glycoprotein 2	LAMP2	3	1	1	1	44.96	0	17.823	96838000
P40121;E7ENU9;P40121-2	P40121;E7ENU9;P40121-2	Macrophage-capping protein	CAPG	3	1	1	1	38.498	0	6.6447	50819000
Q14764	Q14764	Major vault protein	MVP	1	1	1	1	99.326	0	12.341	12593000
P40926;P40926-2;G3XAL0	P40926;P40926-2;G3XAL0	Malate dehydrogenase, mitochondrial;Malate dehydrogenase	MDH2	3	2	2	2	35.503	0	218	1760700000
P49006	P49006	MARCKS-related protein	MARCKSL1	1	2	2	2	19.529	0	59.688	160930000
Q9Y3C7;I3L0P8;I3L2J1	Q9Y3C7;I3L0P8;I3L2J1	Mediator of RNA polymerase II transcription subunit 31	MED31	3	2	2	2	15.805	0	11.672	23972000
Q9UNF1;Q5H907;Q5H909;Q9UNF1-2	Q9UNF1;Q5H907;Q5H909;Q9UNF1-2	Melanoma-associated antigen D2	MAGED2	4	1	1	1	64.953	0	7.1204	13900000
O00264;O00264-2	O00264;O00264-2	Membrane-associated progesterone receptor component 1	PGRMC1	2	1	1	1	21.671	0	98.008	44936000
P35240;P35240-4;P35240-6;P35240-5;P35240-3;P35240-2	P35240;P35240-4;P35240-6;P35240-5;P35240-3;P35240-2	Merlin	NF2	6	1	1	1	69.689	0.0044444	5.9015	0
P10620;F5H7F6;F5H6X2;P10620-2	P10620;F5H7F6;F5H6X2;P10620-2	Microsomal glutathione S-transferase 1	MGST1	4	1	1	1	17.598	0	11.461	51855000
P27816;E7EVA0;P27816-2;P27816-6	P27816;E7EVA0;P27816-2;P27816-6	Microtubule-associated protein 4;Microtubule-associated protein	MAP4	4	2	2	2	121	0	13.795	75010000
Q9BRT3;J3KTI2	Q9BRT3;J3KTI2	Migration and invasion enhancer 1	MIEN1	2	1	1	1	12.403	0	11.946	90794000
Q8TCT9;Q8TCT9-2;A0A075B6F6;Q8TCT9-5;Q8TCT9-4	Q8TCT9;Q8TCT9-2;A0A075B6F6;Q8TCT9-5;Q8TCT9-4	Minor histocompatibility antigen H13	HM13	5	1	1	1	41.488	0	7.2494	344820000
Q9NQG6;B0QY95;Q9NQG6-2	Q9NQG6;B0QY95;Q9NQG6-2	Mitochondrial dynamics protein MID51	MIEF1	3	1	1	1	51.293	0.004298	5.8571	0
Q9Y3D6	Q9Y3D6	Mitochondrial fission 1 protein	FIS1	1	1	1	1	16.937	0	25.541	202210000
Q9Y5J9;E9PIR3	Q9Y5J9;E9PIR3	Mitochondrial import inner membrane translocase subunit Tim8 B	TIMM8B	2	1	1	1	9.3435	0	9.1302	0
Q15388	Q15388	Mitochondrial import receptor subunit TOM20 homolog	TOMM20	1	1	1	1	16.298	0	6.6086	23092000
Q9NS69	Q9NS69	Mitochondrial import receptor subunit TOM22 homolog	TOMM22	1	1	1	1	15.521	0	124.42	0
Q9NYL2	Q9NYL2	Mitogen-activated protein kinase kinase kinase MLT	ZAK	1	1	1	1	91.154	0.0016529	6.0887	0
O43684;J3QSX4;J3QT28;O43684-2	O43684;J3QSX4;J3QT28;O43684-2	Mitotic checkpoint protein BUB3	BUB3	4	1	1	1	37.154	0	6.6835	38446000
P26038;V9GZ54	P26038	Moesin	MSN	2	5	5	5	67.819	0	90.642	546530000
P36021	P36021	Monocarboxylate transporter 8	SLC16A2	1	1	1	1	59.511	0	6.6096	21544000
Q9NZM1;H0YD14;Q9NZM1-5;Q9NZM1-2;Q9NZM1-6;Q9NZM1-3	Q9NZM1;H0YD14;Q9NZM1-5;Q9NZM1-2;Q9NZM1-6;Q9NZM1-3	Myoferlin	MYOF	6	2	2	2	234.71	0	15.144	135760000
P60660;P60660-2;G3V1Y7;F8W1R7;G3V1V0	P60660;P60660-2;G3V1Y7;F8W1R7;G3V1V0	Myosin light polypeptide 6	MYL6	5	1	1	1	16.93	0	58.941	242580000
P24844;O14950;P19105;J3KTJ1;J3QRS3;P24844-2	P24844;O14950;P19105;J3KTJ1;J3QRS3;P24844-2	Myosin regulatory light polypeptide 9;Myosin regulatory light chain 12B;Myosin regulatory light chain 12A	MYL9;MYL12B;MYL12A	6	2	2	2	19.827	0	68.051	446550000
Q7Z406;Q7Z406-6;Q7Z406-2;Q7Z406-4;A1L2Z2;Q7Z406-5;M0QY43	Q7Z406;Q7Z406-6;Q7Z406-2;Q7Z406-4;A1L2Z2;Q7Z406-5	Myosin-14	MYH14	7	4	2	2	227.87	0	11.994	50797000
P35579;P35579-2;P35580;P35580-2;P35580-5;P35580-3;P35580-4;P35749;A0A0C4DFM8;B1PS43;P35749-4;P35749-3;P35749-2;B1AH99;E7ERA5;Q5BKV1	P35579;P35579-2	Myosin-9	MYH9	16	22	22	20	226.53	0	323.31	3804800000
P29966;A0A087WZH7	P29966;A0A087WZH7	Myristoylated alanine-rich C-kinase substrate	MARCKS	2	2	2	2	31.554	0	100.57	36430000
P15559;B4DLR8;H3BNV2;P15559-3;P15559-2;H3BRK3	P15559;B4DLR8;H3BNV2;P15559-3;P15559-2;H3BRK3	NAD(P)H dehydrogenase [quinone] 1	NQO1	6	2	2	2	30.867	0	11.573	22115000
P00387;P00387-2;P00387-3;B1AHF3	P00387;P00387-2;P00387-3;B1AHF3	NADH-cytochrome b5 reductase 3;NADH-cytochrome b5 reductase 3 membrane-bound form;NADH-cytochrome b5 reductase 3 soluble form	CYB5R3	4	2	2	2	34.234	0	64.884	216270000
P48163	P48163	NADP-dependent malic enzyme	ME1	1	1	1	1	64.149	0.0045732	5.9384	34771000
P32004;P32004-2;E9PHJ4;E7EMY4;E7EVM4;E7EPI4;P32004-3	P32004;P32004-2;E9PHJ4;E7EMY4;E7EVM4;E7EPI4;P32004-3	Neural cell adhesion molecule L1	L1CAM	7	1	1	1	140	0	6.3683	27201000
Q09666	Q09666	Neuroblast differentiation-associated protein AHNAK	AHNAK	1	5	5	5	629.09	0	31.738	490640000
Q8IVL0;H0YHX7;F8VZV4;Q8IVL0-3;Q8IVL0-2	Q8IVL0;H0YHX7;F8VZV4;Q8IVL0-3;Q8IVL0-2	Neuron navigator 3	NAV3	5	1	1	1	255.65	0	6.2613	0
Q14697;Q14697-2;F5H6X6;E9PKU7;E9PNH1;Q14697-3	Q14697;Q14697-2;F5H6X6	Neutral alpha-glucosidase AB	GANAB	6	5	5	5	106.87	0	42.819	608740000
P55769	P55769	NHP2-like protein 1;NHP2-like protein 1, N-terminally processed	NHP2L1	1	1	1	1	14.173	0.0041725	5.808	24271000
Q96TA1;Q96TA1-2	Q96TA1;Q96TA1-2	Niban-like protein 1	FAM129B	2	1	1	1	84.137	0	17.101	74709000
P43490;A0A0C4DFS8;C9JF35;C9JG65	P43490	Nicotinamide phosphoribosyltransferase	NAMPT	4	5	5	5	55.52	0	323.31	1063500000
Q6XQN6;C9J8U2;G5E977;Q6XQN6-3;Q6XQN6-2	Q6XQN6;C9J8U2;G5E977;Q6XQN6-3;Q6XQN6-2	Nicotinate phosphoribosyltransferase	NAPRT	5	1	1	1	57.578	0.0031797	6.0169	6892400
P05204	P05204	Non-histone chromosomal protein HMG-17	HMGN2	1	1	1	1	9.3926	0.0031949	6.0212	111630000
Q9BV86;S4R344;S4R3J7;Q9BV86-2	Q9BV86;S4R344;S4R3J7;Q9BV86-2	N-terminal Xaa-Pro-Lys N-methyltransferase 1;N-terminal Xaa-Pro-Lys N-methyltransferase 1, N-terminally processed	NTMT1	4	1	1	1	25.387	0.0031646	6.011	16339000
P49321;P49321-2;P49321-4;Q5T624;E9PQG5;E9PAU3;E9PJQ2;E9PKR5;E9PNB5;H0YDS9;E9PI86;E9PRH9;H0YF33;E9PPR5;P49321-3	P49321;P49321-2;P49321-4;Q5T624;E9PQG5;E9PAU3;E9PJQ2;E9PKR5;E9PNB5;H0YDS9;E9PI86;E9PRH9;H0YF33;E9PPR5;P49321-3	Nuclear autoantigenic sperm protein	NASP	15	2	2	2	85.237	0	127.76	256750000
Q9Y266	Q9Y266	Nuclear migration protein nudC	NUDC	1	1	1	1	38.242	0	6.1627	24835000
Q14980;A0A087WY61;Q14980-2;H0YFY6;Q14980-5;Q14980-4;Q14980-3	Q14980;A0A087WY61;Q14980-2;H0YFY6;Q14980-5;Q14980-4;Q14980-3	Nuclear mitotic apparatus protein 1	NUMA1	7	2	2	2	238.26	0	65.958	181330000
Q8TEM1;Q8TEM1-2	Q8TEM1;Q8TEM1-2	Nuclear pore membrane glycoprotein 210	NUP210	2	1	1	1	205.11	0	7.8877	55781000
Q9UHY1;C9JDW7;C9JHZ6;F8W6G1	Q9UHY1;C9JDW7;C9JHZ6;F8W6G1	Nuclear receptor-binding protein	NRBP1	4	1	1	1	59.844	0	6.414	14763000
P48552	P48552	Nuclear receptor-interacting protein 1	NRIP1	1	1	1	1	126.94	0	7.5823	91215000
Q9H1E3;Q9H1E3-2	Q9H1E3;Q9H1E3-2	Nuclear ubiquitous casein and cyclin-dependent kinase substrate 1	NUCKS1	2	2	2	2	27.296	0	106.36	0
P67809;A0A087X1S2;H0Y449	P67809;A0A087X1S2;H0Y449	Nuclease-sensitive element-binding protein 1	YBX1	3	1	1	1	35.924	0	32.671	32065000
P17480;P17480-2;E9PKP7	P17480;P17480-2;E9PKP7	Nucleolar transcription factor 1	UBTF	3	1	1	1	89.405	0.0044978	5.9196	59936000
P19338;H7BY16	P19338;H7BY16	Nucleolin	NCL	2	1	1	1	76.613	0.0076046	5.7094	88029000
P06748;P06748-2;P06748-3	P06748;P06748-2;P06748-3	Nucleophosmin	NPM1	3	1	1	1	32.575	0	7.1382	40604000
P12270;P12270-2	P12270;P12270-2	Nucleoprotein TPR	TPR	2	1	1	1	267.29	0	72.222	31476000
P15531;P15531-2	P15531;P15531-2	Nucleoside diphosphate kinase A	NME1	2	2	1	1	17.149	0.0041899	5.8163	78676000
P22392-2;Q32Q12;P22392;E5RHP0;E7ERL0;J3KPD9	P22392-2;Q32Q12;P22392;E5RHP0;E7ERL0;J3KPD9	Nucleoside diphosphate kinase B;Nucleoside diphosphate kinase	NME2;NME1-NME2;NME1	6	2	2	1	30.137	0	12.148	127960000
P55209;Q99733;E9PNW0;F8VRJ2;E9PJJ2;E9PS34;E9PNJ7;A8MXH2;F8VVB5;E9PKT8;H0YH88;C9J6D1;H0YHC3;F8W020;F8W118;F8VXI6;F8VUX1;F8VY35;C9JZI7;F8VV59;F8W543;B7Z9C2;F8W0J6;F5H4R6;H0YIV4;P55209-3;P55209-2;Q99733-2	P55209;Q99733;E9PNW0;F8VRJ2;E9PJJ2;E9PS34;E9PNJ7;A8MXH2;F8VVB5;E9PKT8;H0YH88;C9J6D1;H0YHC3;F8W020;F8W118;F8VXI6;F8VUX1;F8VY35;C9JZI7;F8VV59;F8W543;B7Z9C2;F8W0J6;F5H4R6;H0YIV4;P55209-3;P55209-2;Q99733-2	Nucleosome assembly protein 1-like 1;Nucleosome assembly protein 1-like 4	NAP1L1;NAP1L4	28	1	1	1	45.374	0	10.206	34581000
Q9ULW6;Q9ULW6-2	Q9ULW6;Q9ULW6-2	Nucleosome assembly protein 1-like 2	NAP1L2	2	1	1	1	52.541	0.0044053	5.8874	284800000
A1Z1Q3;A1Z1Q3-2	A1Z1Q3;A1Z1Q3-2	O-acetyl-ADP-ribose deacetylase MACROD2	MACROD2	2	1	1	1	50.05	0.0099256	5.702	371080
Q5VST9;Q5VST9-3;H3BPX2;A6NGQ3;Q5VST9-5;Q5VST9-2;Q5VST9-6	Q5VST9;Q5VST9-3;H3BPX2;A6NGQ3;Q5VST9-5;Q5VST9-2;Q5VST9-6	Obscurin	OBSCN	7	1	1	1	868.47	0.0088496	5.707	142080000
Q96CV9;A0A087WY28;Q96CV9-3;Q96CV9-2	Q96CV9;A0A087WY28;Q96CV9-3;Q96CV9-2	Optineurin	OPTN	4	1	1	1	65.92	0	6.5253	49682000
Q9BUP3;E9PI87;Q9BUP3-2	Q9BUP3;E9PI87;Q9BUP3-2	Oxidoreductase HTATIP2	HTATIP2	3	1	1	1	27.049	0.0039894	5.754	17270000
P56715	P56715	Oxygen-regulated protein 1	RP1	1	1	1	1	240.66	0	6.4591	0
Q15645;Q15645-2	Q15645;Q15645-2	Pachytene checkpoint protein 2 homolog	TRIP13	2	1	1	1	48.55	0	6.3376	43909000
P20962;F5H7R9;F5GXR3	P20962;F5H7R9;F5GXR3	Parathymosin	PTMS	3	1	1	1	11.53	0	6.3392	88414000
P62937;P62937-2;F8WE65;C9J5S7;Q9Y536;F5H284;A2BFH1;E5RIZ5;A0A0B4J2A2;A0A075B767;A0A075B759	P62937;P62937-2;F8WE65;C9J5S7	Peptidyl-prolyl cis-trans isomerase A;Peptidyl-prolyl cis-trans isomerase A, N-terminally processed;Peptidyl-prolyl cis-trans isomerase	PPIA	11	6	6	6	18.012	0	149.9	755270000
Q6UX04;D6REK3;Q6UX04-2	Q6UX04;D6REK3;Q6UX04-2	Peptidyl-prolyl cis-trans isomerase CWC27 homolog	CWC27	3	1	1	1	53.846	0.0016207	6.0531	0
Q02790;H0YFG2	Q02790;H0YFG2	Peptidyl-prolyl cis-trans isomerase FKBP4;Peptidyl-prolyl cis-trans isomerase FKBP4, N-terminally processed	FKBP4	2	2	2	2	51.804	0	14.234	42894000
O43447;H0YEL5;O43447-2	O43447;H0YEL5;O43447-2	Peptidyl-prolyl cis-trans isomerase H	PPIH	3	1	1	1	19.208	0	7.6964	0
Q96BP3;D6RA12;D6RDA4;D6RB19;D6RHV0	Q96BP3;D6RA12;D6RDA4;D6RB19;D6RHV0	Peptidylprolyl isomerase domain and WD repeat-containing protein 1	PPWD1	5	1	1	1	73.574	0.0030675	5.9561	0
O60664;K7EJD0;O60664-4;O60664-3	O60664;K7EJD0;O60664-4;O60664-3	Perilipin-3	PLIN3	4	1	1	1	47.074	0	237.16	0
P30044;P30044-2;P30044-4;P30044-3	P30044;P30044-2;P30044-4;P30044-3	Peroxiredoxin-5, mitochondrial	PRDX5	4	2	2	2	22.086	0	54.283	771530000
P30041	P30041	Peroxiredoxin-6	PRDX6	1	3	3	3	25.035	0	47.67	256640000
P40855;E9PPB4;B7Z8B3	P40855;E9PPB4;B7Z8B3	Peroxisomal biogenesis factor 19	PEX19	3	1	1	1	32.806	0	23.959	85247000
Q8IWS0;A0A0D9SGE8;Q8IWS0-5;Q8IWS0-3	Q8IWS0;A0A0D9SGE8;Q8IWS0-5;Q8IWS0-3	PHD finger protein 6	PHF6	4	1	1	1	41.29	0.0052425	5.7317	11323000
P48739;B3KYB6;B3KYB7;A0A0A0MSW4;P48739-2;P48739-3	P48739;B3KYB6;B3KYB7;A0A0A0MSW4;P48739-2;P48739-3	Phosphatidylinositol transfer protein beta isoform	PITPNB	6	1	1	1	31.54	0	6.4012	64673000
P36871;P36871-3;P36871-2	P36871;P36871-3;P36871-2	Phosphoglucomutase-1	PGM1	3	1	1	1	61.448	0	15.265	24609000
Q96G03;E9PD70;E7ENQ8	Q96G03;E9PD70;E7ENQ8	Phosphoglucomutase-2	PGM2	3	1	1	1	68.283	0	11.173	84574000
P00558;P00558-2;P07205	P00558;P00558-2	Phosphoglycerate kinase 1	PGK1	3	6	6	6	44.614	0	87.925	887920000
P18669	P18669	Phosphoglycerate mutase 1	PGAM1	1	2	2	2	28.804	0	323.31	263820000
A6NDG6	A6NDG6	Phosphoglycolate phosphatase	PGP	1	1	1	1	34.006	0.0016393	6.0698	7563100
Q14558;C9J168;B4DP31;Q14558-2	Q14558;C9J168;B4DP31;Q14558-2	Phosphoribosyl pyrophosphate synthase-associated protein 1	PRPSAP1	4	1	1	1	39.393	0	82.551	22521000
O60256;I3L4G9;I3L0S1;O60256-4;O60256-2	O60256;I3L4G9;I3L0S1;O60256-4;O60256-2	Phosphoribosyl pyrophosphate synthase-associated protein 2	PRPSAP2	5	1	1	1	40.925	0	83.672	147740000
Q16816;F6VCX5;Q16816-2	Q16816;F6VCX5;Q16816-2	Phosphorylase b kinase gamma catalytic chain, skeletal muscle/heart isoform	PHKG1	3	1	1	1	45.023	0.0040377	5.7653	0
Q93100;Q93100-2;H3BV13;I3NHZ9;H3BQ89;Q93100-4;Q93100-3	Q93100;Q93100-2;H3BV13;I3NHZ9;H3BQ89;Q93100-4;Q93100-3	Phosphorylase b kinase regulatory subunit beta	PHKB	7	1	1	1	124.88	0.0041322	5.792	20277000
P53801;A8MZH8;B4DPZ0	P53801;A8MZH8;B4DPZ0	Pituitary tumor-transforming gene 1 protein-interacting protein	PTTG1IP	3	1	1	1	20.324	0.0063613	5.7105	18951000
Q8NC51;Q8NC51-3;Q8NC51-4;Q8NC51-2	Q8NC51;Q8NC51-3;Q8NC51-4;Q8NC51-2	Plasminogen activator inhibitor 1 RNA-binding protein	SERBP1	4	1	1	1	44.965	0	13.261	25752000
P05120;H7C004;H7BYS2	P05120;H7C004;H7BYS2	Plasminogen activator inhibitor 2	SERPINB2;SERPINB10	3	1	1	1	46.596	0	6.1329	82350000
P13797;A0A0A0MSQ0;P13797-3;P13797-2;U3KQI3;P13796;F2Z2Z9;H7C4N2;Q5TBN3;Q14651;C9JAM8	P13797;A0A0A0MSQ0;P13797-3;P13797-2;U3KQI3	Plastin-3	PLS3	11	9	9	9	70.81	0	234.73	1103600000
Q96JA3;B5MDU3;A0A087X1S6;J3KQS5;Q96JA3-3;Q96JA3-2	Q96JA3;B5MDU3;A0A087X1S6;J3KQS5;Q96JA3-3;Q96JA3-2	Pleckstrin homology domain-containing family A member 8	PLEKHA8	6	1	1	1	58.261	0.0040706	5.7744	75482000
Q15149;Q15149-4;Q15149-2;Q15149-6;Q15149-9;Q15149-7;Q15149-8;Q15149-5;Q15149-3;E9PMV1;E9PIA2;E9PKG0	Q15149;Q15149-4;Q15149-2;Q15149-6;Q15149-9;Q15149-7;Q15149-8;Q15149-5;Q15149-3	Plectin	PLEC	12	16	16	16	531.78	0	171.67	1285000000
P09874	P09874	Poly [ADP-ribose] polymerase 1	PARP1	1	2	2	2	113.08	0	13.782	141460000
Q15365;Q15366;P57721;Q15366-4;Q15366-5;F8W0G4;F8VXH9;H3BRU6;F8VZX2;J3QT27;E9PFP8;Q15366-7;Q15366-8;P57721-2;P57721-3;P57721-5;Q15366-6;Q15366-3;Q15366-2;P57721-4	Q15365;Q15366;P57721;Q15366-4;Q15366-5;F8W0G4;F8VXH9;H3BRU6;F8VZX2;J3QT27;E9PFP8;Q15366-7;Q15366-8;P57721-2;P57721-3;P57721-5;Q15366-6;Q15366-3;Q15366-2;P57721-4	Poly(rC)-binding protein 1;Poly(rC)-binding protein 2;Poly(rC)-binding protein 3	PCBP1;PCBP2;PCBP3	20	1	1	1	37.497	0	62.57	96514000
P11940;Q9H361;H0YC10;H0YAS7;H0YAS6;H0YB75;A0A087WTT1;E7EQV3;E7ERJ7;P11940-2	P11940;Q9H361;H0YC10;H0YAS7;H0YAS6;H0YB75;A0A087WTT1;E7EQV3;E7ERJ7;P11940-2	Polyadenylate-binding protein 1;Polyadenylate-binding protein 3;Polyadenylate-binding protein	PABPC1;PABPC3	10	1	1	1	70.67	0	33.095	169920000
Q5JQF8	Q5JQF8	Polyadenylate-binding protein 1-like 2	PABPC1L2A	1	1	1	1	22.799	0.0051414	5.7167	29524000
Q6P1K2;V9GYI0;A0A087WT04;U3KQ54;Q6P1K2-3;Q6P1K2-6;Q6P1K2-2;Q6P1K2-5	Q6P1K2;V9GYI0;A0A087WT04;U3KQ54;Q6P1K2-3;Q6P1K2-6;Q6P1K2-2;Q6P1K2-5	Polyamine-modulated factor 1	PMF1;PMF1-BGLAP	8	1	1	1	23.339	0	6.3009	8405600
Q8TBY8;F5GYR2;F5H0H9;F8W771;F5GXW3;F5H4F8;G3V1Q7;Q8TBY8-3;Q8TBY8-2	Q8TBY8;F5GYR2;F5H0H9;F8W771;F5GXW3;F5H4F8;G3V1Q7;Q8TBY8-3;Q8TBY8-2	Polyamine-modulated factor 1-binding protein 1	PMFBP1	9	1	1	1	119.03	0.0031008	5.9854	67672000
Q6NZI2	Q6NZI2	Polymerase I and transcript release factor	PTRF	1	1	1	1	43.476	0	7.5834	35848000
P26599;A0A0D9SF20;P26599-2;P26599-3;O95758;O95758-2;A0A087WUW5;K7EKJ7;A6NLN1;O95758-7;O95758-1;O95758-6;O95758-5;O95758-4	P26599;A0A0D9SF20;P26599-2;P26599-3;O95758;O95758-2;A0A087WUW5;K7EKJ7;A6NLN1;O95758-7;O95758-1;O95758-6;O95758-5;O95758-4	Polypyrimidine tract-binding protein 1;Polypyrimidine tract-binding protein 3	PTBP1;PTBP3	14	2	2	2	57.221	0	19.377	115170000
P0CG47;P62979;P62987;J3QSA3;K7EMA8;F5GZ39;M0R1V7;J3QS39;J3QTR3;M0R1M6;F5H6Q2;F5GYU3;F5H2Z3;M0R2S1;F5H265;B4DV12;F5H388;F5H747;F5GXK7;J3QKN0;J3QLP7;Q5PY61;J3QRK5;Q96C32;P0CG48	P0CG47;P62979;P62987;J3QSA3;K7EMA8;F5GZ39;M0R1V7;J3QS39;J3QTR3;M0R1M6;F5H6Q2;F5GYU3;F5H2Z3;M0R2S1;F5H265;B4DV12;F5H388;F5H747;F5GXK7;J3QKN0;J3QLP7;Q5PY61;J3QRK5;Q96C32;P0CG48	Polyubiquitin-B;Ubiquitin;Ubiquitin-40S ribosomal protein S27a;Ubiquitin;40S ribosomal protein S27a;Ubiquitin-60S ribosomal protein L40;Ubiquitin;60S ribosomal protein L40;Polyubiquitin-C;Ubiquitin	UBB;RPS27A;UBA52;UBBP4;UBC	25	1	1	1	25.761	0.0031299	5.9949	567180000
Q9ULS6	Q9ULS6	Potassium voltage-gated channel subfamily S member 2	KCNS2	1	1	1	1	54.237	0.0030628	5.9559	17428000
P02545;P02545-2;P02545-6;Q3BDU5;Q5TCI8;P02545-5;P02545-4;P02545-3;H0YAB0;A0A0C4DGC5	P02545;P02545-2;P02545-6;Q3BDU5;Q5TCI8;P02545-5;P02545-4;P02545-3	Prelamin-A/C;Lamin-A/C	LMNA	10	8	8	8	74.139	0	91.857	1033400000
Q6P2Q9;I3L3Z8;I3L0J9	Q6P2Q9;I3L3Z8;I3L0J9	Pre-mRNA-processing-splicing factor 8	PRPF8	3	2	2	2	273.6	0	58.378	116530000
Q92841;Q92841-3;H3BLZ8;Q92841-1;Q92841-2	Q92841;Q92841-3;H3BLZ8;Q92841-1;Q92841-2	Probable ATP-dependent RNA helicase DDX17	DDX17	5	4	4	4	80.272	0	46.354	219000000
P17844;X6RLV5;J3QR02;J3KRX8;J3QRQ7;J3KTA4;P17844-2	P17844;X6RLV5;J3QR02;J3KRX8;J3QRQ7;J3KTA4;P17844-2	Probable ATP-dependent RNA helicase DDX5	DDX5	7	1	1	1	69.147	0	6.4894	82866000
P26196	P26196	Probable ATP-dependent RNA helicase DDX6	DDX6	1	1	1	1	54.416	0	70.232	175100000
O95800	O95800	Probable G-protein coupled receptor 75	GPR75	1	1	1	1	59.358	0.003125	5.9921	0
O60568;H7C2V1	O60568;H7C2V1	Procollagen-lysine,2-oxoglutarate 5-dioxygenase 3	PLOD3	2	1	1	1	84.784	0	19.95	0
Q8WUM4;F8WEQ7;F8WBR8;C9IZF9;Q8WUM4-3;Q8WUM4-2	Q8WUM4;F8WEQ7;F8WBR8;C9IZF9;Q8WUM4-3;Q8WUM4-2	Programmed cell death 6-interacting protein	PDCD6IP	6	1	1	1	96.022	0	12.083	56002000
O75340;H0Y9X3;A0A024QZ42;A0A087WZ38;O75340-2	O75340;H0Y9X3;A0A024QZ42;A0A087WZ38;O75340-2	Programmed cell death protein 6	PDCD6	5	1	1	1	21.868	0	20.75	44471000
C9JW96;P35232;C9JZ20;E7ESE2;E9PCW0	C9JW96;P35232;C9JZ20;E7ESE2;E9PCW0	Prohibitin	PHB	5	2	2	2	26.891	0	11.614	129310000
Q9UQ80;Q9UQ80-2;F8VR77	Q9UQ80;Q9UQ80-2	Proliferation-associated protein 2G4	PA2G4	3	4	4	4	43.786	0	168.87	81381000
P07602;C9JIZ6;P07602-2;P07602-3	P07602;C9JIZ6;P07602-2;P07602-3	Prosaposin;Saposin-A;Saposin-B-Val;Saposin-B;Saposin-C;Saposin-D	PSAP	4	1	1	1	58.112	0	63.472	399850000
Q15185;A0A087WYT3;Q15185-3;Q15185-4	Q15185;A0A087WYT3;Q15185-3;Q15185-4	Prostaglandin E synthase 3	PTGES3	4	1	1	1	18.697	0	45.785	159930000
Q14914;F2Z3J9;Q14914-2	Q14914;F2Z3J9;Q14914-2	Prostaglandin reductase 1	PTGR1	3	1	1	1	35.869	0	7.3431	59340000
Q06323;Q06323-2;Q06323-3;H0YLU2	Q06323;Q06323-2;Q06323-3;H0YLU2	Proteasome activator complex subunit 1	PSME1	4	2	2	2	28.723	0	85.398	166120000
Q9UL46;H0YKU2;H0YM70;A0A087X1Z3	Q9UL46;H0YKU2;H0YM70;A0A087X1Z3	Proteasome activator complex subunit 2	PSME2	4	1	1	1	27.401	0	46.333	47356000
P61289;A0A087WTV2;K7ENH2;K9J957;P61289-3;P61289-2;B7Z8D3;B3KQ25;K7ESG5	P61289;A0A087WTV2;K7ENH2;K9J957;P61289-3;P61289-2;B7Z8D3;B3KQ25;K7ESG5	Proteasome activator complex subunit 3	PSME3	9	2	2	2	29.506	0	87.678	125740000
P25788;G3V4X5;P25788-2	P25788;G3V4X5;P25788-2	Proteasome subunit alpha type-3	PSMA3	3	1	1	1	28.433	0	8.7106	20567000
P60900;H0YJC4;G3V5Z7;P60900-3;P60900-2	P60900;H0YJC4;G3V5Z7;P60900-3;P60900-2	Proteasome subunit alpha type-6;Proteasome subunit alpha type	PSMA6	5	1	1	1	27.399	0	16.361	94291000
O14818;H0Y586;O14818-2	O14818;H0Y586;O14818-2	Proteasome subunit alpha type-7	PSMA7	3	1	1	1	27.887	0	6.4752	0
P49721;A0A087WVV1	P49721;A0A087WVV1	Proteasome subunit beta type-2	PSMB2	2	1	1	1	22.836	0	6.8717	64130000
Q5VYK3;R4GMY1	Q5VYK3;R4GMY1	Proteasome-associated protein ECM29 homolog	ECM29;KIAA0368	2	1	1	1	204.29	0	85.949	12950000
Q9Y312;A2A2Q9	Q9Y312;A2A2Q9	Protein AAR2 homolog	AAR2	2	1	1	1	43.472	0	6.338	28093000
P84996	P84996	Protein ALEX	GNAS	1	1	1	1	67.947	0.0052288	5.7274	0
Q8TD16;Q8TD16-2	Q8TD16;Q8TD16-2	Protein bicaudal D homolog 2	BICD2	2	1	1	1	93.532	0.0042857	5.8507	10409000
P35659;B4DFG0;P35659-2;H0Y993	P35659;B4DFG0;P35659-2	Protein DEK	DEK	4	3	3	3	42.674	0	179.36	129380000
P07237;H7BZ94;I3NI03;I3L312;I3L4M2;I3L0S0;I3L3P5;I3L3U6;I3L398;H0Y3Z3	P07237;H7BZ94;I3NI03;I3L312	Protein disulfide-isomerase	P4HB	10	4	4	4	57.116	0	323.31	441420000
P30101;H7BZJ3	P30101	Protein disulfide-isomerase A3	PDIA3	2	5	5	5	56.782	0	145.67	1193600000
P13667	P13667	Protein disulfide-isomerase A4	PDIA4	1	7	7	7	72.932	0	292.59	736690000
Q15084;Q15084-3;Q15084-4;Q15084-5;Q15084-2	Q15084;Q15084-3;Q15084-4;Q15084-5;Q15084-2	Protein disulfide-isomerase A6	PDIA6	5	1	1	1	48.121	0	47.638	74868000
Q01658	Q01658	Protein Dr1	DR1	1	1	1	1	19.443	0	7.8122	31283000
Q1W6H9	Q1W6H9	Protein FAM110C	FAM110C	1	1	1	1	33.863	0.0016694	6.1119	0
Q8N128;G3V3Z5	Q8N128;G3V3Z5	Protein FAM177A1	FAM177A1	2	1	1	1	23.757	0.0031447	6.0016	29507000
Q9UK61;Q9UK61-3;Q9UK61-4	Q9UK61;Q9UK61-3;Q9UK61-4	Protein FAM208A	FAM208A	3	1	1	1	189.03	0	16.183	14558000
Q68CZ1;H3BPF5;H3BS47;A0A087WX34;H3BV03;Q68CZ1-2	Q68CZ1;H3BPF5;H3BS47;A0A087WX34;H3BV03;Q68CZ1-2	Protein fantom	RPGRIP1L	6	1	1	1	151.2	0.0040107	5.759	0
O94915;H0Y9X0	O94915;H0Y9X0	Protein furry homolog-like	FRYL	2	1	1	1	339.59	0	52.533	2860700
Q9BTY7;E9PIX0	Q9BTY7;E9PIX0	Protein HGH1 homolog	HGH1	2	1	1	1	42.129	0	28.683	24287000
Q9UJC3;B1AK95	Q9UJC3;B1AK95	Protein Hook homolog 1	HOOK1	2	1	1	1	84.647	0.0032051	6.0315	4228600
Q96ED9;K7EMR5;K7EJ48;K7ENU5;Q96ED9-2	Q96ED9;K7EMR5;K7EJ48;K7ENU5;Q96ED9-2	Protein Hook homolog 2	HOOK2	5	1	1	1	83.206	0.0031153	5.9881	0
P17252;J3KRN5	P17252;J3KRN5	Protein kinase C alpha type	PRKCA	2	1	1	1	76.749	0	27.636	0
Q9ULU4;Q9ULU4-6;A0A087WV57;A0A087WYS3;H7C4X9;A0A087WVZ6;Q9ULU4-4;Q9ULU4-3;Q9ULU4-17;Q9ULU4-23;Q9ULU4-8;Q9ULU4-21;Q9ULU4-14;Q9ULU4-12;Q9ULU4-22;Q9ULU4-16;Q9ULU4-9;Q9ULU4-5;Q9ULU4-20;Q9ULU4-13;Q9ULU4-10;Q9ULU4-11;Q9ULU4-7;Q9ULU4-19	Q9ULU4;Q9ULU4-6;A0A087WV57;A0A087WYS3;H7C4X9;A0A087WVZ6;Q9ULU4-4;Q9ULU4-3;Q9ULU4-17;Q9ULU4-23;Q9ULU4-8;Q9ULU4-21;Q9ULU4-14;Q9ULU4-12;Q9ULU4-22;Q9ULU4-16;Q9ULU4-9;Q9ULU4-5;Q9ULU4-20;Q9ULU4-13;Q9ULU4-10;Q9ULU4-11;Q9ULU4-7;Q9ULU4-19	Protein kinase C-binding protein 1	ZMYND8	24	1	1	1	131.69	0.0051348	5.7165	1225100
Q92597;E5RJY1;E7ESM1;Q92597-3;Q92597-2	Q92597;E5RJY1;E7ESM1;Q92597-3;Q92597-2	Protein NDRG1	NDRG1	5	1	1	1	42.835	0	6.7892	0
Q9BZQ8	Q9BZQ8	Protein Niban	FAM129A	1	1	1	1	103.13	0	18.123	10749000
E5RJD5;Q9H5K3	E5RJD5;Q9H5K3	Protein O-mannose kinase	POMK	2	1	1	1	15.354	0.0041209	5.7853	89059000
Q76I76;F5H527	Q76I76;F5H527	Protein phosphatase Slingshot homolog 2	SSH2	2	1	1	1	158.21	0.0031746	6.0161	0
Q86TP1;Q86TP1-4;Q86TP1-2	Q86TP1;Q86TP1-4;Q86TP1-2	Protein prune homolog	PRUNE	3	1	1	1	50.199	0.0016779	6.1208	0
P31949	P31949	Protein S100-A11;Protein S100-A11, N-terminally processed	S100A11	1	2	2	2	11.74	0	14.244	1174100000
Q99584	Q99584	Protein S100-A13	S100A13	1	1	1	1	11.471	0	91.533	1847900000
Q96FQ6	Q96FQ6	Protein S100-A16	S100A16	1	1	1	1	11.801	0	8.7578	235220000
P29034;R4GN49	P29034;R4GN49	Protein S100-A2	S100A2	2	1	1	1	11.117	0	6.4216	193780000
P55735;A0A0C4DFR6;P55735-2;P55735-3	P55735;A0A0C4DFR6;P55735-2;P55735-3	Protein SEC13 homolog	SEC13	4	1	1	1	35.54	0	45.739	39922000
Q01105;Q01105-2;A0A0C4DFV9;Q01105-3;Q01105-4;P0DME0;A0A087X027	Q01105;Q01105-2;A0A0C4DFV9;Q01105-3;Q01105-4;P0DME0;A0A087X027	Protein SET;Protein SETSIP	SET;SETSIP	7	2	2	2	33.488	0	33.812	242370000
O15027;O15027-2;O15027-4;O15027-3;O15027-5	O15027;O15027-2;O15027-4;O15027-3;O15027-5	Protein transport protein Sec16A	SEC16A	5	1	1	1	233.51	0.0016667	6.0979	0
Q9NQW1;Q9NQW1-4;Q9NQW1-5	Q9NQW1;Q9NQW1-4;Q9NQW1-5	Protein transport protein Sec31B	SEC31B	3	1	1	1	128.7	0.0042313	5.8266	0
P60059	P60059	Protein transport protein Sec61 subunit gamma	SEC61G	1	1	1	1	7.7412	0	14.853	140540000
Q96EC8;B1AV70;Q96EC8-2	Q96EC8;B1AV70;Q96EC8-2	Protein YIPF6;Protein YIPF	YIPF6	3	1	1	1	26.256	0	8.1947	18896000
P06454;P06454-2;B8ZZQ6;B8ZZA1;B8ZZW7;H7C2N1	P06454;P06454-2;B8ZZQ6;B8ZZA1;B8ZZW7;H7C2N1	Prothymosin alpha;Prothymosin alpha, N-terminally processed;Thymosin alpha-1	PTMA	6	2	2	2	12.203	0	234.11	3701500000
P00491;G3V2H3	P00491;G3V2H3	Purine nucleoside phosphorylase	PNP	2	1	1	1	32.118	0	6.4022	39872000
Q9H3M9;A0A087WVE5	Q9H3M9;A0A087WVE5	Putative ataxin-3-like protein	ATXN3L	2	1	1	1	40.747	0	6.1515	0
A8MXQ7	A8MXQ7	Putative IQ motif and ankyrin repeat domain-containing protein LOC642574		1	1	1	1	68.294	0.0044843	5.9161	0
Q8NAQ8	Q8NAQ8	Putative uncharacterized protein FLJ34945		1	1	1	1	14.167	0.0051613	5.7195	28450000
O00764;F2Z2Y4;O00764-3;O00764-2	O00764;F2Z2Y4;O00764-3;O00764-2	Pyridoxal kinase	PDXK	4	1	1	1	35.102	0	11.517	63702000
P14618;P14618-2;B4DNK4;H3BTN5;P14618-3;H3BQ34;H3BR70;H3BT25;H3BUW1;H3BTJ2;P30613;P30613-2;H3BN34;H3BQZ3;H3BU13	P14618;P14618-2;B4DNK4;H3BTN5;P14618-3;H3BQ34	Pyruvate kinase PKM;Pyruvate kinase	PKM	15	7	7	7	57.936	0	323.31	2349900000
P50395;V9GYF8;Q5SX90;Q5SX86;Q5SX87;P50395-2	P50395;V9GYF8;Q5SX90;Q5SX86;Q5SX87;P50395-2	Rab GDP dissociation inhibitor beta	GDI2	6	2	2	2	50.663	0	297.02	540560000
Q6VN20;R4GMX7;R4GNA3;R4GN91;A0A0D9SEU5;R4GMX8;Q6VN20-3	Q6VN20;R4GMX7;R4GNA3;R4GN91;A0A0D9SEU5;R4GMX8;Q6VN20-3	Ran-binding protein 10	RANBP10	7	1	1	1	67.256	0	46.43	31123000
P43487;C9JJ34;C9JDM3;F6WQW2;P43487-2	P43487;C9JJ34;C9JDM3;F6WQW2;P43487-2	Ran-specific GTPase-activating protein	RANBP1	5	1	1	1	23.31	0	7.6438	0
Q15283;D6RBA9;A0A0A0MSJ9;Q15283-2	Q15283;D6RBA9;A0A0A0MSJ9;Q15283-2	Ras GTPase-activating protein 2	RASA2	4	1	1	1	96.613	0	16.528	34241000
Q13283	Q13283	Ras GTPase-activating protein-binding protein 1	G3BP1	1	1	1	1	52.164	0	57	0
P46940;H0YLE8	P46940	Ras GTPase-activating-like protein IQGAP1	IQGAP1	2	3	3	3	189.25	0	115.98	201300000
Q9HB90	Q9HB90	Ras-related GTP-binding protein C	RRAGC	1	1	1	1	44.223	0	83.282	0
X6RFL8;P61106	X6RFL8;P61106	Ras-related protein Rab-14	RAB14	2	2	2	2	20.409	0	12.245	40472000
Q9NP72;Q5W0J0;A0A087X163;Q9NP72-3;Q9NP72-2	Q9NP72;Q5W0J0;A0A087X163;Q9NP72-3;Q9NP72-2	Ras-related protein Rab-18	RAB18	5	1	1	1	22.977	0	6.4701	26772000
P62820;E7END7;P62820-3;P62820-2	P62820;E7END7;P62820-3;P62820-2	Ras-related protein Rab-1A	RAB1A	4	1	1	1	22.677	0	8.149	50198000
Q9H0U4;A0A087WTI1;E9PLD0	Q9H0U4;A0A087WTI1;E9PLD0	Ras-related protein Rab-1B	RAB1B	3	1	1	1	22.171	0	7.6023	316350000
P51148;K7EIP6;P51148-2	P51148;K7EIP6;P51148-2	Ras-related protein Rab-5C	RAB5C	3	1	1	1	23.482	0	15.037	50169000
P61224;P62834;A6NIZ1;F5H823;B7ZB78;F5GZG1;P61224-2;P61224-4;P61224-3	P61224;P62834;A6NIZ1;F5H823;B7ZB78;F5GZG1;P61224-2;P61224-4;P61224-3	Ras-related protein Rap-1b;Ras-related protein Rap-1A;Ras-related protein Rap-1b-like protein	RAP1B;RAP1A	9	1	1	1	20.825	0	18.536	101530000
P62070;A0A0C4DGH2;P62070-2;P62070-3;P62070-4	P62070;A0A0C4DGH2;P62070-2;P62070-3;P62070-4	Ras-related protein R-Ras2	RRAS2	5	1	1	1	23.399	0.0044379	5.9011	0
Q9NQG5;E9PQF3;E9PIQ9	Q9NQG5;E9PQF3;E9PIQ9	Regulation of nuclear pre-mRNA domain-containing protein 1B	RPRD1B	3	1	1	1	36.899	0.0016313	6.0591	47550000
Q96TC7;H0YNE5;H0YLG5	Q96TC7;H0YNE5;H0YLG5	Regulator of microtubule dynamics protein 3	RMDN3	3	1	1	1	52.118	0	8.417	0
Q8WUF5;K7EPP1;K7EN03	Q8WUF5;K7EPP1;K7EN03	RelA-associated inhibitor	PPP1R13L	3	1	1	1	89.09	0	6.2987	14637000
P35250;P35250-2;F8WDC9;F8WC37;H7C5G4	P35250;P35250-2;F8WDC9;F8WC37;H7C5G4	Replication factor C subunit 2	RFC2	5	1	1	1	39.157	0	33.644	47714000
P35244	P35244	Replication protein A 14 kDa subunit	RPA3	1	1	1	1	13.569	0.001675	6.12	16473000
Q15293;Q15293-2	Q15293;Q15293-2	Reticulocalbin-1	RCN1	2	1	1	1	38.89	0	25.608	85239000
Q9NQC3;Q9NQC3-2;H7C106;F8W914;Q9NQC3-3;Q9NQC3-5;Q9NQC3-4;Q9NQC3-6	Q9NQC3;Q9NQC3-2;H7C106;F8W914;Q9NQC3-3;Q9NQC3-5;Q9NQC3-4;Q9NQC3-6	Reticulon-4;Reticulon	RTN4	8	1	1	1	129.93	0	6.1688	170610000
P52565;J3QQX2;J3KS60;J3KRE2;J3KTF8;J3KRY1;P52565-2	P52565;J3QQX2;J3KS60;J3KRE2;J3KTF8;J3KRY1;P52565-2	Rho GDP-dissociation inhibitor 1	ARHGDIA	7	1	1	1	23.207	0	21.196	244210000
Q8N392;Q8N392-2	Q8N392;Q8N392-2	Rho GTPase-activating protein 18	ARHGAP18	2	1	1	1	74.976	0.0042674	5.8425	0
O00212;E9PIG5	O00212;E9PIG5	Rho-related GTP-binding protein RhoD	RHOD	2	1	1	1	23.413	0	23.959	57155000
Q5TBB1;A0A087WXR7;Q5TBB1-2	Q5TBB1;A0A087WXR7;Q5TBB1-2	Ribonuclease H2 subunit B	RNASEH2B	3	1	1	1	35.138	0	12.526	50000000
Q9BUL9	Q9BUL9	Ribonuclease P protein subunit p25	RPP25	1	1	1	1	20.632	0.0042135	5.8219	0
P60891;P11908;P21108;B7ZB02;H7C540;B1ALA9;A0A0B4J207;P60891-2;P11908-2	P60891;P11908;P21108;B7ZB02;H7C540;B1ALA9;A0A0B4J207;P60891-2;P11908-2	Ribose-phosphate pyrophosphokinase 1;Ribose-phosphate pyrophosphokinase 2;Ribose-phosphate pyrophosphokinase 3	PRPS1;PRPS2;PRPS1L1	9	1	1	1	34.834	0	8.6328	0
O75676;E9PJN1;O75676-2;E9PKU3;A0A0A6YYC0	O75676;E9PJN1;O75676-2;E9PKU3;A0A0A6YYC0	Ribosomal protein S6 kinase alpha-4;Ribosomal protein S6 kinase	RPS6KA4	5	2	2	2	85.605	0	13.723	721180
Q9P2E9;F8W7S5;A0A087WVV2;A0A0A0MRV0;Q9P2E9-3;Q9P2E9-2	Q9P2E9;F8W7S5;A0A087WVV2;A0A0A0MRV0;Q9P2E9-3;Q9P2E9-2	Ribosome-binding protein 1	RRBP1	6	1	1	1	152.47	0	28.113	35789000
E9PLR7;F8WDV7;Q9H920	E9PLR7;F8WDV7;Q9H920	RING finger protein 121	RNF121	3	1	1	1	9.1644	0	17.051	0
P49756	P49756	RNA-binding protein 25	RBM25	1	1	1	1	100.18	0	106.84	0
Q96LT9;Q96LT9-2	Q96LT9;Q96LT9-2	RNA-binding protein 40	RNPC3	2	1	1	1	58.574	0.0042076	5.8193	0
Q9UKM9;Q9UKM9-2;Q5QPM0;Q5QPL9	Q9UKM9;Q9UKM9-2;Q5QPM0;Q5QPL9	RNA-binding protein Raly	RALY	4	1	1	1	32.463	0	8.9593	36326000
Q5TZA2;Q5TZA2-2;B1AKD8	Q5TZA2;Q5TZA2-2;B1AKD8	Rootletin	CROCC	3	1	1	1	228.52	0	9.4863	252260000
Q6PCB5;Q6PCB5-2	Q6PCB5;Q6PCB5-2	Round spermatid basic protein 1-like protein	RSBN1L	2	1	1	1	94.868	0	6.758	166830000
Q9Y230;M0R0Y3;Q9Y230-2	Q9Y230;M0R0Y3;Q9Y230-2	RuvB-like 2	RUVBL2	3	1	1	1	51.156	0	6.654	27092000
Q15413;A0A087X080;Q15413-3;Q15413-2	Q15413;A0A087X080;Q15413-3;Q15413-2	Ryanodine receptor 3	RYR3	4	2	2	2	552.04	0	11.579	92873000
P16615;A0A0C4DH86;H7C5W9;P16615-5;P16615-2;P16615-3;P16615-4	P16615;A0A0C4DH86;H7C5W9;P16615-5;P16615-2;P16615-3;P16615-4	Sarcoplasmic/endoplasmic reticulum calcium ATPase 2	ATP2A2	7	1	1	1	114.76	0	15.531	115560000
Q15424;Q15424-3;K7ES42;Q15424-2;Q15424-4	Q15424;Q15424-3;K7ES42;Q15424-2;Q15424-4	Scaffold attachment factor B1	SAFB	5	1	1	1	102.64	0	24.979	0
Q14151;Q14151-2	Q14151;Q14151-2	Scaffold attachment factor B2	SAFB2	2	1	1	1	107.47	0	12.511	16447000
Q9C0C4	Q9C0C4	Semaphorin-4C	SEMA4C	1	1	1	1	92.622	0.010013	5.7029	78962000
P05981;M0R244	P05981;M0R244	Serine protease hepsin;Serine protease hepsin non-catalytic chain;Serine protease hepsin catalytic chain	HPN	2	1	1	1	45.011	0.0041783	5.8123	0
Q8IYB3;A9Z1X7;M0R088;E9PCT1;Q8IYB3-2	Q8IYB3;A9Z1X7;M0R088;E9PCT1;Q8IYB3-2	Serine/arginine repetitive matrix protein 1	SRRM1	5	1	1	1	102.33	0	17.753	0
Q13188;Q13188-2	Q13188;Q13188-2	Serine/threonine-protein kinase 3;Serine/threonine-protein kinase 3 36kDa subunit;Serine/threonine-protein kinase 3 20kDa subunit	STK3	2	1	1	1	56.3	0	10.203	56366000
Q16512;Q16512-3;Q16513;B1AL79;Q16513-5;Q16513-4;Q16513-3;Q16512-2;Q16513-2	Q16512;Q16512-3;Q16513;B1AL79;Q16513-5;Q16513-4;Q16513-3;Q16512-2;Q16513-2	Serine/threonine-protein kinase N1;Serine/threonine-protein kinase N2	PKN1;PKN2	9	2	2	2	103.93	0	13.35	0
Q15831;Q15831-2;K7EMR0;K7EQN8;K7EP59	Q15831;Q15831-2;K7EMR0;K7EQN8;K7EP59	Serine/threonine-protein kinase STK11	STK11	5	1	1	1	48.635	0.0040928	5.7783	324210000
Q5H9R7;H0YDK9;H0YEN2;E9PQP7;H7BXH2;E9PKF6;Q5H9R7-4;Q5H9R7-6;Q5H9R7-2;Q5H9R7-5	Q5H9R7;H0YDK9;H0YEN2;E9PQP7;H7BXH2;E9PKF6;Q5H9R7-4;Q5H9R7-6;Q5H9R7-2;Q5H9R7-5	Serine/threonine-protein phosphatase 6 regulatory subunit 3	PPP6R3	10	1	1	1	97.668	0.0031496	6.0073	42312000
P62140;C9J9S3;C9JP48;P62136;P36873;F8WE71;A0A087WYY5;F5H1L6;E7ETD8;F5H037;E9PMD7;F8VR82;F8VYE8;F8W0W8;P36873-2;P62136-2	P62140;C9J9S3;C9JP48;P62136;P36873;F8WE71;A0A087WYY5;F5H1L6;E7ETD8;F5H037;E9PMD7;F8VR82;F8VYE8;F8W0W8;P36873-2;P62136-2	Serine/threonine-protein phosphatase PP1-beta catalytic subunit;Serine/threonine-protein phosphatase;Serine/threonine-protein phosphatase PP1-alpha catalytic subunit;Serine/threonine-protein phosphatase PP1-gamma catalytic subunit	PPP1CB;PPP1CA;PPP1CC	16	2	2	2	37.186	0	52.194	177820000
P36952;C9JLM5;P36952-2	P36952;C9JLM5;P36952-2	Serpin B5	SERPINB5	3	2	2	2	42.1	0	22.221	99717000
P50452;C9JVA8;H7BXK7;P50452-2	P50452;C9JVA8;H7BXK7;P50452-2	Serpin B8	SERPINB8	4	1	1	1	42.766	0.0088272	5.7069	31307000
P50454;E9PKH2;E9PQ34;E9PJH8;E9PIG2;E9PRS3;E9PNX1;E9PK86;E9PMI5;E9PR70;E9PPV6	P50454;E9PKH2	Serpin H1	SERPINH1	11	3	3	3	46.44	0	192	968600000
Q9NR45	Q9NR45	Sialic acid synthase	NANS	1	2	2	2	40.307	0	97.288	81945000
Q6P4A7;Q6P4A7-2	Q6P4A7;Q6P4A7-2	Sideroflexin-4	SFXN4	2	1	1	1	37.998	0.0043988	5.8831	8338100
O76094;O76094-2	O76094;O76094-2	Signal recognition particle subunit SRP72	SRP72	2	1	1	1	74.605	0.0045593	5.9365	0
P42224;J3KPM9;P42224-2;E7EPD2;D2KFR9	P42224;J3KPM9;P42224-2;E7EPD2;D2KFR9	Signal transducer and activator of transcription 1-alpha/beta;Signal transducer and activator of transcription	STAT1	5	2	2	2	87.334	0	12.475	75630000
O43166;F5GYF8;O43166-3;O43166-2	O43166;F5GYF8;O43166-3;O43166-2	Signal-induced proliferation-associated 1-like protein 1	SIPA1L1	4	1	1	1	200.03	0.0016077	6.0377	0
O60292	O60292	Signal-induced proliferation-associated 1-like protein 3	SIPA1L3	1	1	1	1	194.61	0.0099379	5.702	36022000
Q9P270	Q9P270	SLAIN motif-containing protein 2	SLAIN2	1	1	1	1	62.543	0	6.5749	20496000
P62304;A6NHK2	P62304;A6NHK2	Small nuclear ribonucleoprotein E	SNRPE	2	1	1	1	10.803	0	6.7976	54521000
P62314;J3QLI9	P62314;J3QLI9	Small nuclear ribonucleoprotein Sm D1	SNRPD1	2	1	1	1	13.281	0	26.168	112830000
P62316;K7ERG4;P62316-2	P62316;K7ERG4;P62316-2	Small nuclear ribonucleoprotein Sm D2	SNRPD2	3	1	1	1	13.527	0	7.0217	103050000
P05023;P05023-2;Q5TC02;Q5TC01;P05023-3;P05023-4	P05023;P05023-2;Q5TC02;Q5TC01;P05023-3;P05023-4	Sodium/potassium-transporting ATPase subunit alpha-1	ATP1A1	6	1	1	1	112.89	0	26.596	258570000
P22732	P22732	Solute carrier family 2, facilitated glucose transporter member 5	SLC2A5	1	1	1	1	54.973	0.0041494	5.8036	31520000
Q9BX66;Q9BX66-3;Q9BX66-11;Q9BX66-6;Q9BX66-7;Q9BX66-9;Q9BX66-8;Q9BX66-5;Q9BX66-2;Q9BX66-12	Q9BX66;Q9BX66-3;Q9BX66-11;Q9BX66-6;Q9BX66-7;Q9BX66-9;Q9BX66-8;Q9BX66-5;Q9BX66-2;Q9BX66-12	Sorbin and SH3 domain-containing protein 1	SORBS1	10	1	1	1	142.51	0.0044313	5.9002	3517500000
P30626;C9J0K6;P30626-3;P30626-2	P30626;C9J0K6;P30626-3;P30626-2	Sorcin	SRI	4	2	2	2	21.676	0	19.376	214180000
Q9Y5X0;G5E9H5;C9JQ16;A0A087WUJ3;Q9Y5X0-2	Q9Y5X0;G5E9H5;C9JQ16;A0A087WUJ3;Q9Y5X0-2	Sorting nexin-10	SNX10	5	1	1	1	23.598	0.0088161	5.7057	11455000
Q9Y5W7;Q9Y5W7-2;H0Y926;D6RDH9;D6RJG9;Q9Y5W7-3;Q9Y5W7-4	Q9Y5W7;Q9Y5W7-2;H0Y926;D6RDH9;D6RJG9;Q9Y5W7-3;Q9Y5W7-4	Sorting nexin-14	SNX14	7	1	1	1	110.18	0.0051086	5.7117	56927000
O60493;O60493-3;O60493-2;O60493-4	O60493;O60493-3;O60493-2;O60493-4	Sorting nexin-3	SNX3	4	1	1	1	18.762	0	6.6263	60140000
Q13813;Q13813-3;Q13813-2;A0A0D9SF54;A0A0D9SGF6	Q13813;Q13813-3;Q13813-2;A0A0D9SF54;A0A0D9SGF6	Spectrin alpha chain, non-erythrocytic 1	SPTAN1	5	5	5	5	284.54	0	76.897	522720000
Q01082;Q01082-3;A0A087WUZ3;Q01082-2;F8W6C1;P11277;P11277-2;P11277-3	Q01082;Q01082-3;A0A087WUZ3;Q01082-2	Spectrin beta chain, non-erythrocytic 1	SPTBN1	8	5	5	5	274.61	0	135.57	345550000
O15020;O15020-2	O15020;O15020-2	Spectrin beta chain, non-erythrocytic 2	SPTBN2	2	1	1	1	271.32	0.0040872	5.7778	193020000
Q6UVJ0	Q6UVJ0	Spindle assembly abnormal protein 6 homolog	SASS6	1	1	1	1	74.396	0	10.104	0
Q13838;A0A0G2JHN7;F6U6E2;F6S2B7;F6R6M7;F6S4E6;A0A0A0MT12;F6TRA5;F6WLT2;Q5STU3;Q13838-2	Q13838;A0A0G2JHN7;F6U6E2;F6S2B7;F6R6M7;F6S4E6;A0A0A0MT12;F6TRA5;F6WLT2;Q5STU3;Q13838-2	Spliceosome RNA helicase DDX39B	DDX39B	11	1	1	1	48.991	0	43.672	54829000
P23246;P23246-2;H0Y9K7	P23246;P23246-2;H0Y9K7	Splicing factor, proline- and glutamine-rich	SFPQ	3	2	2	2	76.149	0	79.845	228760000
Q15020;F8W667;F8VV04;Q15020-3;Q15020-2;Q15020-4	Q15020;F8W667;F8VV04;Q15020-3;Q15020-2;Q15020-4	Squamous cell carcinoma antigen recognized by T-cells 3	SART3	6	1	1	1	109.93	0	25.054	10270000
Q9GZT3;H0YJW7;A0A087WUN7;H0YJ40;G3V4X6;G3V2S9;Q9GZT3-2	Q9GZT3;H0YJW7;A0A087WUN7;H0YJ40;G3V4X6;G3V2S9;Q9GZT3-2	SRA stem-loop-interacting RNA-binding protein, mitochondrial	SLIRP	7	1	1	1	12.349	0	8.0818	68870000
O75563	O75563	Src kinase-associated phosphoprotein 2	SKAP2	1	1	1	1	41.216	0	6.9793	12145000
Q14247;Q14247-3;H0YEV2;H0YCD9;Q14247-2	Q14247;Q14247-3;H0YEV2;H0YCD9;Q14247-2	Src substrate cortactin	CTTN	5	2	2	2	61.585	0	43.163	0
Q7KZF4	Q7KZF4	Staphylococcal nuclease domain-containing protein 1	SND1	1	1	1	1	102	0	11.005	27421000
P16949;A2A2D0;P16949-2	P16949;A2A2D0;P16949-2	Stathmin	STMN1	3	2	2	2	17.302	0	32.458	193200000
Q9H2G2;O94804;H0YB71;Q9H2G2-2	Q9H2G2;O94804;H0YB71;Q9H2G2-2	STE20-like serine/threonine-protein kinase;Serine/threonine-protein kinase 10	SLK;STK10	4	1	1	1	142.69	0	7.2243	47875000
Q9BYL1	Q9BYL1	Sterile alpha motif domain-containing protein 10	SAMD10	1	1	1	1	22.77	0.0041265	5.7874	0
Q15738;C9JDR0	Q15738;C9JDR0	Sterol-4-alpha-carboxylate 3-dehydrogenase, decarboxylating	NSDHL	2	1	1	1	41.9	0	6.6069	13963000
P38646	P38646	Stress-70 protein, mitochondrial	HSPA9	1	1	1	1	73.68	0	6.8942	74926000
P31948;P31948-3;F5GXD8;F5H783;P31948-2	P31948;P31948-3;F5GXD8;F5H783;P31948-2	Stress-induced-phosphoprotein 1	STIP1	5	2	2	2	62.639	0	12.292	244230000
Q9NTJ3;C9JVD8;C9J578;C9J9E4;C9JR83;E9PD53;Q9NTJ3-2	Q9NTJ3;C9JVD8;C9J578;C9J9E4;C9JR83;E9PD53;Q9NTJ3-2	Structural maintenance of chromosomes protein 4;Structural maintenance of chromosomes protein	SMC4	7	1	1	1	147.18	0	7.2066	52657000
Q9UBT2;U3KQ93;Q9UBT2-2	Q9UBT2;U3KQ93;Q9UBT2-2	SUMO-activating enzyme subunit 2	UBA2	3	1	1	1	71.223	0	105.69	73274000
P00441;H7BYH4	P00441;H7BYH4	Superoxide dismutase [Cu-Zn]	SOD1	2	2	2	2	15.936	0	27.006	137070000
Q9NQ55;H7C446;A8MV53;A0A0A6YYI3;A0A0B4J1V8;Q9NQ55-2;Q9NQ55-3	Q9NQ55;H7C446;A8MV53;A0A0A6YYI3;A0A0B4J1V8;Q9NQ55-2;Q9NQ55-3	Suppressor of SWI4 1 homolog	PPAN;PPAN-P2RY11	7	1	1	1	53.193	0	28.079	0
Q15527	Q15527	Surfeit locus protein 2	SURF2	1	1	1	1	29.647	0.0042493	5.8399	42128000
Q9Y490	Q9Y490	Talin-1	TLN1	1	1	1	1	269.76	0.0041551	5.8048	70609000
Q3MII6;C9JMI8;Q3MII6-2	Q3MII6;C9JMI8;Q3MII6-2	TBC1 domain family member 25	TBC1D25	3	1	1	1	76.326	0	100.91	19458000
P17987;F5GZI8;E7ERF2;F5GYL4;F5H726;F5H676;F5H136;F5GZ03;F5H282;E7EQR6	P17987;F5GZI8;E7ERF2	T-complex protein 1 subunit alpha	TCP1	10	3	3	3	60.343	0	24.66	306540000
P50991;P50991-2	P50991;P50991-2	T-complex protein 1 subunit delta	CCT4	2	1	1	1	57.924	0	228.62	760010000
P48643;E7ENZ3;B7ZAR1;E9PCA1;P48643-2	P48643;E7ENZ3;B7ZAR1;E9PCA1;P48643-2	T-complex protein 1 subunit epsilon	CCT5	5	3	3	3	59.67	0	23.461	281570000
Q99832;Q99832-2;Q99832-4;Q99832-3	Q99832;Q99832-2;Q99832-4;Q99832-3	T-complex protein 1 subunit eta	CCT7	4	1	1	1	59.366	0	24.864	91573000
P49368;B4DUR8;P49368-2	P49368;B4DUR8;P49368-2	T-complex protein 1 subunit gamma	CCT3	3	1	1	1	60.533	0	6.2478	102060000
P50990;P50990-2;P50990-3;H7C2U0;H7C4C8	P50990;P50990-2;P50990-3	T-complex protein 1 subunit theta	CCT8	5	3	3	3	59.62	0	36.584	147520000
P40227;P40227-2	P40227;P40227-2	T-complex protein 1 subunit zeta	CCT6A	2	4	4	4	58.024	0	78.158	887640000
Q5VYS8;X6R3Q3;Q5VYS8-4;Q5VYS8-6	Q5VYS8;X6R3Q3;Q5VYS8-4;Q5VYS8-6	Terminal uridylyltransferase 7	ZCCHC6	4	1	1	1	171.23	0	6.1673	0
Q9UGI8;Q9UGI8-2	Q9UGI8;Q9UGI8-2	Testin	TES	2	1	1	1	47.996	0.004	5.7543	28839000
Q6PGP7	Q6PGP7	Tetratricopeptide repeat protein 37	TTC37	1	1	1	1	175.48	0.0052083	5.7235	92685000
P10599;P10599-2	P10599;P10599-2	Thioredoxin	TXN	2	1	1	1	11.737	0	8.3117	508700000
Q8NBS9;Q86UY0;Q8NBS9-2	Q8NBS9;Q86UY0;Q8NBS9-2	Thioredoxin domain-containing protein 5	TXNDC5	3	1	1	1	47.628	0	87.788	388410000
Q9H3N1;G3V448	Q9H3N1;G3V448	Thioredoxin-related transmembrane protein 1	TMX1	2	1	1	1	31.791	0	38.579	64282000
E9PB61;Q86V81	E9PB61;Q86V81	THO complex subunit 4	ALYREF	2	2	2	2	27.557	0	12.197	92014000
P26639;P26639-2	P26639;P26639-2	Threonine--tRNA ligase, cytoplasmic	TARS	2	1	1	1	83.434	0.0051948	5.7233	0
P63313	P63313	Thymosin beta-10	TMSB10	1	1	1	1	5.0256	0	6.4755	53287000
P62328	P62328	Thymosin beta-4;Hematopoietic system regulatory peptide	TMSB4X	1	1	1	1	5.0526	0	10.454	579660000
Q9Y2W1	Q9Y2W1	Thyroid hormone receptor-associated protein 3	THRAP3	1	2	2	2	108.66	0	15.827	0
Q4W5G0	Q4W5G0	Tigger transposable element-derived protein 2	TIGD2	1	1	1	1	59.623	0.0051216	5.7132	115120000
P13726	P13726	Tissue factor	F3	1	2	2	2	33.067	0	53.156	218880000
Q15025;E7EMV7;A0A0A0MRZ4;Q15025-7;Q15025-8;Q15025-5;Q15025-6;Q15025-4;Q15025-3;Q15025-2	Q15025;E7EMV7;A0A0A0MRZ4;Q15025-7;Q15025-8;Q15025-5;Q15025-6;Q15025-4;Q15025-3;Q15025-2	TNFAIP3-interacting protein 1	TNIP1	10	1	1	1	71.863	0.0030722	5.9567	0
O43715	O43715	TP53-regulated inhibitor of apoptosis 1	TRIAP1	1	1	1	1	8.7858	0.0045662	5.9384	195150000
P37837;F2Z393	P37837;F2Z393	Transaldolase	TALDO1	2	4	4	4	37.54	0	75.541	151560000
Q15542;Q15542-2	Q15542;Q15542-2	Transcription initiation factor TFIID subunit 5	TAF5	2	1	1	1	86.829	0.0031696	6.0129	0
Q13263;Q13263-2	Q13263;Q13263-2	Transcription intermediary factor 1-beta	TRIM28	2	1	1	1	88.549	0	77.044	0
Q15361	Q15361	Transcription termination factor 1	TTF1	1	1	1	1	103.05	0.0039841	5.7522	0
P02786;G3V0E5	P02786;G3V0E5	Transferrin receptor protein 1;Transferrin receptor protein 1, serum form	TFRC	2	1	1	1	84.87	0	7.9857	0
P37802;X6RJP6;P37802-2	P37802;X6RJP6;P37802-2	Transgelin-2	TAGLN2	3	3	3	3	22.391	0	323.31	471280000
P55072;C9JUP7;C9IZA5	P55072	Transitional endoplasmic reticulum ATPase	VCP	3	4	4	4	89.321	0	124.13	748540000
P29401;P29401-2;E9PFF2;A0A0B4J1R6;F8W888	P29401;P29401-2;E9PFF2;A0A0B4J1R6	Transketolase	TKT	5	4	4	4	67.877	0	62.87	555290000
Q92616	Q92616	Translational activator GCN1	GCN1L1	1	2	2	2	292.75	0	65.125	72578000
O60235	O60235	Transmembrane protease serine 11D;Transmembrane protease serine 11D non-catalytic chain;Transmembrane protease serine 11D catalytic chain	TMPRSS11D	1	1	1	1	46.263	0.0016474	6.085	0
Q9BVC6	Q9BVC6	Transmembrane protein 109	TMEM109	1	1	1	1	26.21	0	6.7216	105030000
Q3YBM2;Q3YBM2-2	Q3YBM2;Q3YBM2-2	Transmembrane protein 176B	TMEM176B	2	1	1	1	29.056	0.0030864	5.9751	0
Q9P2C4	Q9P2C4	Transmembrane protein 181	TMEM181	1	1	1	1	69.324	0.0042918	5.8522	0
P61165;F5GWH5	P61165;F5GWH5	Transmembrane protein 258	TMEM258	2	1	1	1	9.0788	0	6.1497	62544000
Q13428;Q13428-6;Q13428-3;J3KQ96;E7ETY2;Q13428-2;Q13428-8;Q13428-7;Q13428-4	Q13428;Q13428-6;Q13428-3;J3KQ96;E7ETY2;Q13428-2;Q13428-8;Q13428-7;Q13428-4	Treacle protein	TCOF1	9	1	1	1	152.1	0.0040595	5.7714	0
P22102;P22102-2	P22102;P22102-2	Trifunctional purine biosynthetic protein adenosine-3;Phosphoribosylamine--glycine ligase;Phosphoribosylformylglycinamidine cyclo-ligase;Phosphoribosylglycinamide formyltransferase	GART	2	1	1	1	107.77	0	6.9972	59365000
P60174;P60174-1;P60174-4	P60174;P60174-1;P60174-4	Triosephosphate isomerase	TPI1	3	2	2	2	30.791	0	166.37	461310000
O95361;H0Y626	O95361;H0Y626	Tripartite motif-containing protein 16	TRIM16	2	1	1	1	63.954	0	7.0212	33168000
Q14134;E9PM74;E9PI31;E9PLI4;E9PJ94;E9PJD4;Q14134-2	Q14134;E9PM74;E9PI31;E9PLI4;E9PJ94;E9PJD4;Q14134-2	Tripartite motif-containing protein 29	TRIM29	7	1	1	1	65.834	0.0044776	5.9142	0
Q96G46;K7EJX8;Q96G46-3;Q96G46-2	Q96G46;K7EJX8;Q96G46-3;Q96G46-2	tRNA-dihydrouridine(47) synthase [NAD(P)(+)]-like	DUS3L	4	1	1	1	72.593	0	15.56	0
P09493-3;P09493-8;P09493-4;P09493-10;P09493;P09493-2;H0YKX5;F5H7S3;H7BYY1;B7Z596;Q6ZN40;P09493-9;P09493-7;P09493-6;H0YK20;H0YL42;H0YNC7;H0YK48;H0YL52;P09493-5	P09493-3;P09493-8;P09493-4;P09493-10;P09493;P09493-2;H0YKX5;F5H7S3;H7BYY1;B7Z596;Q6ZN40;P09493-9;P09493-7;P09493-6;H0YK20;H0YL42;H0YNC7;H0YK48;H0YL52;P09493-5	Tropomyosin alpha-1 chain	TPM1	20	4	2	2	32.876	0	14.403	92250000
P06753-2;A0A087WWU8;P06753-5;Q5VU61;Q5HYB6;P06753-3;P06753-7;P06753-4;P06753-6;D6R904;P67936;P67936-2;K7EP68;K7ERG3;K7ENT6;P07951;P07951-2;D6RFM2;H0YL80;K7EPV9;K7EMU5;Q5TCU3;CON__Q3SX28;Q5TCU8;P07951-3	P06753-2;A0A087WWU8;P06753-5;Q5VU61;Q5HYB6;P06753-3;P06753-7;P06753-4;P06753-6	Tropomyosin alpha-3 chain	TPM3;DKFZp686J1372	25	8	8	2	29.032	0	90.769	758490000
P07477;H0Y8D1;A6XGL3;CON__P07477;A0A087WW55;E7EQ64	P07477;H0Y8D1;A6XGL3;CON__P07477;A0A087WW55;E7EQ64	Trypsin-1;Alpha-trypsin chain 1;Alpha-trypsin chain 2	PRSS1	6	1	1	1	26.558	0	7.3534	0
P23381;P23381-2;G3V277;G3V3H8;G3V3Y5;G3V4S4;G3V313;G3V339;G3V2C0;G3V4C7;G3V4N8;G3V5W1;G3V3S7;G3V3X0;G3V3P2;G3V227;G3V2F2;G3V3R3;G3V4N0;G3V423;G3V5U1;G3V456;G3V2Y7	P23381;P23381-2;G3V277;G3V3H8;G3V3Y5	Tryptophan--tRNA ligase, cytoplasmic;T1-TrpRS;T2-TrpRS	WARS	23	5	5	5	53.165	0	193.97	824570000
P68363;Q71U36;Q71U36-2;Q9BQE3;F8VRZ4;F8VS66;F8VQQ4;F8VVB9;F5H5D3;P68363-2;P68366;Q13748;Q9NY65;A6NHL2;C9K0S6;F8VX09;F8VWV9;C9JDL2;C9JEV8;C9JQ00;C9JJQ8;C9J2C0;Q9NY65-2;A6NHL2-2;Q13748-2;P68366-2	P68363;Q71U36;Q71U36-2;Q9BQE3;F8VRZ4;F8VS66;F8VQQ4;F8VVB9;F5H5D3;P68363-2	Tubulin alpha-1B chain;Tubulin alpha-1A chain;Tubulin alpha-1C chain	TUBA1B;TUBA1A;TUBA1C	26	3	3	3	50.151	0	70.167	1325700000
P07437;P68371;Q9BVA1;Q13885;Q5ST81;Q5JP53;Q13509;Q3ZCM7;Q9H4B7;G3V2A3;A0A075B736;Q5SQY0;I3L2F9;CON__ENSEMBL:ENSBTAP00000025008;A0A0B4J269;Q13509-2;A6NNZ2	P07437;P68371;Q9BVA1;Q13885;Q5ST81;Q5JP53;Q13509;Q3ZCM7;Q9H4B7;G3V2A3;A0A075B736;Q5SQY0;I3L2F9;CON__ENSEMBL:ENSBTAP00000025008;A0A0B4J269;Q13509-2;A6NNZ2	Tubulin beta chain;Tubulin beta-4B chain;Tubulin beta-2B chain;Tubulin beta-2A chain;Tubulin beta-3 chain;Tubulin beta-8 chain;Tubulin beta-1 chain;Tubulin beta-8 chain-like protein LOC260334	TUBB;TUBB4B;TUBB2B;TUBB2A;TUBB3;TUBB8;TUBB1	17	2	2	2	49.67	0	93.462	854360000
Q99426;K7EL99;K7EP07;K7EK42;Q99426-2	Q99426;K7EL99;K7EP07;K7EK42;Q99426-2	Tubulin-folding cofactor B	TBCB	5	1	1	1	27.325	0	6.7478	0
Q9NNX1;A6PVU8;Q9NNX1-3;Q9NNX1-2	Q9NNX1;A6PVU8;Q9NNX1-3;Q9NNX1-2	Tuftelin	TUFT1	4	1	1	1	44.263	0.01	5.7029	51438000
O43399;O43399-2;O43399-3;O43399-4;A0A087WZ51;A0A087WYR3;O43399-5;O43399-7	O43399;O43399-2;O43399-3;O43399-4;A0A087WZ51;A0A087WYR3;O43399-5;O43399-7	Tumor protein D54	TPD52L2	8	1	1	1	22.237	0	54.588	0
Q06124;Q06124-2;H0YF12;Q06124-3	Q06124;Q06124-2;H0YF12;Q06124-3	Tyrosine-protein phosphatase non-receptor type 11	PTPN11	4	1	1	1	68.436	0.0043796	5.875	28877000
Q15696;Q15695	Q15696;Q15695	U2 small nuclear ribonucleoprotein auxiliary factor 35 kDa subunit-related protein 2;U2 small nuclear ribonucleoprotein auxiliary factor 35 kDa subunit-related protein 1	ZRSR2;ZRSR1	2	1	1	1	58.044	0.0051151	5.7117	4700700
O95777;F2Z2Y6;C9JIZ0;C9JNV3	O95777;F2Z2Y6;C9JIZ0;C9JNV3	U6 snRNA-associated Sm-like protein LSm8	LSM8	4	1	1	1	10.403	0	9.843	78048000
Q9UMX0;Q9UMX0-4;Q9UMX0-3;Q9UMX0-2	Q9UMX0;Q9UMX0-4;Q9UMX0-3;Q9UMX0-2	Ubiquilin-1	UBQLN1	4	1	1	1	62.518	0	53.048	187340000
Q9Y4E8;Q9Y4E8-2;Q9Y4E8-4;F8W0H4;Q9Y4E8-3	Q9Y4E8;Q9Y4E8-2;Q9Y4E8-4;F8W0H4;Q9Y4E8-3	Ubiquitin carboxyl-terminal hydrolase 15	USP15	5	1	1	1	112.42	0	7.1943	67069000
P45974;P45974-2	P45974;P45974-2	Ubiquitin carboxyl-terminal hydrolase 5	USP5	2	1	1	1	95.785	0	8.1939	44967000
Q96FW1;F5H3F0;F5GYN4;J3KR44;F5H6Q1;F5GYJ8;Q96FW1-2	Q96FW1;F5H3F0;F5GYN4;J3KR44;F5H6Q1;F5GYJ8;Q96FW1-2	Ubiquitin thioesterase OTUB1	OTUB1	7	1	1	1	31.284	0.0031847	6.0189	54180000
O14933;O14933-2	O14933;O14933-2	Ubiquitin/ISG15-conjugating enzyme E2 L6	UBE2L6	2	1	1	1	17.769	0.0043668	5.8712	19655000
P68036;A0A0B4J2G9;P68036-2;P68036-3	P68036;A0A0B4J2G9;P68036-2;P68036-3	Ubiquitin-conjugating enzyme E2 L3	UBE2L3;hCG_1789329	4	1	1	1	17.861	0	8.9829	127220000
Q13404;A0A0A0MSL3;G3V2F7;I3L0A0;Q13404-6;Q13404-8;Q13404-7;Q13404-2;Q13404-1	Q13404;A0A0A0MSL3;G3V2F7;I3L0A0;Q13404-6;Q13404-8;Q13404-7;Q13404-2;Q13404-1	Ubiquitin-conjugating enzyme E2 variant 1	UBE2V1;TMEM189-UBE2V1	9	1	1	1	16.495	0	17.806	0
Q15819;G3V113;H0YBP9	Q15819;G3V113;H0YBP9	Ubiquitin-conjugating enzyme E2 variant 2	UBE2V2	3	1	1	1	16.363	0	7.1502	44712000
P22314;P22314-2;Q5JRR9;Q5JRS0;Q5JRR6	P22314;P22314-2	Ubiquitin-like modifier-activating enzyme 1	UBA1	5	3	3	3	117.85	0	85.592	268900000
A0AVT1;A0AVT1-2	A0AVT1;A0AVT1-2	Ubiquitin-like modifier-activating enzyme 6	UBA6	2	1	1	1	117.97	0	6.637	56666000
Q04323;A0A087WTZ5;E9PJ81;E9PRQ7;Q04323-2	Q04323;A0A087WTZ5;E9PJ81;E9PRQ7;Q04323-2	UBX domain-containing protein 1	UBXN1	5	1	1	1	33.325	0	293.79	129160000
Q7Z7M8	Q7Z7M8	UDP-GlcNAc:betaGal beta-1,3-N-acetylglucosaminyltransferase 8	B3GNT8	1	1	1	1	43.395	0.0052701	5.7379	150910000
Q9NYU2;Q9NYU2-2	Q9NYU2;Q9NYU2-2	UDP-glucose:glycoprotein glucosyltransferase 1	UGGT1	2	1	1	1	177.19	0.0045455	5.9294	22569000
O15294	O15294	UDP-N-acetylglucosamine--peptide N-acetylglucosaminyltransferase 110 kDa subunit	OGT	1	1	1	1	116.92	0	7.1995	0
Q6ZUT6;Q6ZUT6-2;Q6ZUT6-4	Q6ZUT6;Q6ZUT6-2;Q6ZUT6-4	Uncharacterized protein C15orf52	C15orf52	3	1	1	1	57.324	0	6.2666	116940000
Q6ZW13;F8WFD6;R4GNF0	Q6ZW13;F8WFD6;R4GNF0	Uncharacterized protein C16orf86	C16orf86	3	1	1	1	33.51	0.0016447	6.0741	34919000
Q8WVX3	Q8WVX3	Uncharacterized protein C4orf3	C4orf3	1	1	1	1	7.6035	0	6.6158	28662000
H3BNL8	H3BNL8	Uncharacterized protein C6orf229	C6orf229	1	1	1	1	26.547	0.010063	5.7047	0
Q9ULV0;Q7Z7A5	Q9ULV0;Q7Z7A5	Unconventional myosin-Vb	MYO5B	2	1	1	1	213.67	0.0040161	5.7596	131130000
Q5H8X8;O95399;O95399-2	Q5H8X8;O95399;O95399-2	Urotensin-2	UTS2	3	1	1	1	16.276	0.0016129	6.0472	312300000
Q16851-2;Q16851;C9JWG0;C9JVG3;C9JNZ1;A0A087WYS1;E7EUC7;C9J3M0;F2Z3P4;F8WC70;F2Z3H1;C9JTZ5;C9JUW1;C9JQU9	Q16851-2;Q16851;C9JWG0;C9JVG3;C9JNZ1;A0A087WYS1;E7EUC7	UTP--glucose-1-phosphate uridylyltransferase	UGP2	14	3	3	3	55.676	0	232.62	229670000
P54727;P54727-2	P54727;P54727-2	UV excision repair protein RAD23 homolog B	RAD23B	2	1	1	1	43.171	0	7.113	0
O75436	O75436	Vacuolar protein sorting-associated protein 26A	VPS26A	1	1	1	1	38.169	0	63.485	188860000
Q96QK1;I3L4S0;I3L4P4	Q96QK1;I3L4S0;I3L4P4	Vacuolar protein sorting-associated protein 35	VPS35	3	1	1	1	91.706	0.0031104	5.9878	52884000
Q9UID3;E9PKE5;E9PQD5;E9PRV0;E9PKX7	Q9UID3;E9PKE5;E9PQD5;E9PRV0;E9PKX7	Vacuolar protein sorting-associated protein 51 homolog	VPS51	5	1	1	1	86.041	0	46.695	123710000
Q9P035;Q9P035-2	Q9P035;Q9P035-2	Very-long-chain (3R)-3-hydroxyacyl-CoA dehydratase 3	HACD3	2	1	1	1	43.159	0	25.285	92640000
Q9NZ01;M0R3C3;M0QXM3	Q9NZ01;M0R3C3;M0QXM3	Very-long-chain enoyl-CoA reductase	TECR	3	2	2	2	36.034	0	13.169	66126000
Q9BV40;B8ZZT4	Q9BV40;B8ZZT4	Vesicle-associated membrane protein 8	VAMP8	2	1	1	1	11.438	0	6.9321	11974000
Q12907	Q12907	Vesicular integral-membrane protein VIP36	LMAN2	1	1	1	1	40.228	0	10.434	0
P08670;B0YJC4;B0YJC5;Q5JVS8;P41219;H7C5W5;P41219-2;P12036;P07197;P07196;F8W835;E7EMV2;E7ESP9;P07197-2;P12036-2	P08670;B0YJC4;B0YJC5	Vimentin	VIM	15	15	14	12	53.651	0	200.59	4768500000
P18206;P18206-2;Q5JQ13;P18206-3;A0A096LPE1	P18206;P18206-2	Vinculin	VCL	5	8	8	8	123.8	0	323.31	1411900000
P21796;C9JI87	P21796;C9JI87	Voltage-dependent anion-selective channel protein 1	VDAC1	2	1	1	1	30.772	0	97.978	37181000
Q9UBN1	Q9UBN1	Voltage-dependent calcium channel gamma-4 subunit	CACNG4	1	1	1	1	36.578	0.0044577	5.906	0
P36543;P36543-3;P36543-2	P36543;P36543-3;P36543-2	V-type proton ATPase subunit E 1	ATP6V1E1	3	1	1	1	26.145	0	6.6987	86679000
P13010;C9JZ81	P13010;C9JZ81	X-ray repair cross-complementing protein 5	XRCC5	2	2	2	2	82.704	0	191.97	129480000
P12956;B1AHC9;P12956-2	P12956;B1AHC9;P12956-2	X-ray repair cross-complementing protein 6	XRCC6	3	2	2	2	69.842	0	21.68	256570000
P16989;P16989-2;P16989-3	P16989;P16989-2;P16989-3	Y-box-binding protein 3	YBX3	3	2	2	2	40.089	0	87.226	160250000
Q6PJT7;Q6PJT7-3;G3V2X4;G3V256;Q6PJT7-10;Q6PJT7-11;Q6PJT7-5;Q6PJT7-9;Q6PJT7-2	Q6PJT7;Q6PJT7-3;G3V2X4;G3V256;Q6PJT7-10;Q6PJT7-11;Q6PJT7-5;Q6PJT7-9;Q6PJT7-2	Zinc finger CCCH domain-containing protein 14	ZC3H14	9	1	1	1	82.875	0	6.7234	0
Q86VM9;H3BRH3;E7ERS3	Q86VM9;H3BRH3;E7ERS3	Zinc finger CCCH domain-containing protein 18	ZC3H18	3	1	1	1	106.38	0.0041436	5.8002	0
Q7Z3T8	Q7Z3T8	Zinc finger FYVE domain-containing protein 16	ZFYVE16	1	1	1	1	168.9	0.0030817	5.9699	0
Q52M93;K7EL12;F2Z3L4;E9PQH3	Q52M93;K7EL12;F2Z3L4;E9PQH3	Zinc finger protein 585B	ZNF585B	4	1	1	1	88.065	0.0045113	5.9221	0
Q9NV72;M0R085;Q9NV72-2	Q9NV72;M0R085;Q9NV72-2	Zinc finger protein 701	ZNF701	3	1	1	1	60.902	0.0063532	5.7101	0
Q8N141	Q8N141	Zinc finger protein 82 homolog	ZFP82	1	1	1	1	62.577	0.0099502	5.7021	40824000
Q96EG3	Q96EG3	Zinc finger protein 837	ZNF837	1	1	1	1	58.078	0.0039683	5.7471	0
O95218;O95218-2;A0A0C4DGV5	O95218;O95218-2;A0A0C4DGV5	Zinc finger Ran-binding domain-containing protein 2	ZRANB2	3	1	1	1	37.404	0.0031596	6.0106	0
Q19AV6;J3QLK2;J3QS31;J3QS07;J3QL97	Q19AV6;J3QLK2;J3QS31;J3QS07;J3QL97	Zinc finger SWIM domain-containing protein 7	ZSWIM7	5	1	1	1	15.386	0	16.611	24033000
											189242413360
											3656647000

### Sheet: Fraction 2
Proteins identified in the SDS-free PAGE based GEES peptide fraction 2 of the CaSki cell extract. Protein extract was processed by the FASP method
Protein IDs	Majority protein IDs	Protein names	Gene names	Number of proteins	Peptides	Razor + unique peptides	Unique peptides	Mol. weight [kDa]	Q-value	Score	Intensity
Q15118;C9JKT3;C9IYB4;Q15118-2	Q15118;C9JKT3;C9IYB4;Q15118-2	[Pyruvate dehydrogenase (acetyl-transferring)] kinase isozyme 1, mitochondrial	PDK1	4	1	1	1	49.244	0	3.4599	23380000
Q15119;D6RJH7;D6R983;D6RDN9;Q15119-2;D6RGV8;D6RHG2	Q15119;D6RJH7;D6R983;D6RDN9;Q15119-2;D6RGV8;D6RHG2	[Pyruvate dehydrogenase (acetyl-transferring)] kinase isozyme 2, mitochondrial	PDK2	7	2	2	2	46.153	0	9.5077	269420000
Q15120;Q15120-2	Q15120;Q15120-2	[Pyruvate dehydrogenase (acetyl-transferring)] kinase isozyme 3, mitochondrial	PDK3	2	1	1	1	46.938	0.0019802	0.64258	14378000
Q9P0J1;Q9P0J1-2	Q9P0J1;Q9P0J1-2	[Pyruvate dehydrogenase [acetyl-transferring]]-phosphatase 1, mitochondrial	PDP1	2	2	2	2	61.053	0	23.294	1232400000
P61604;B8ZZ54	P61604;B8ZZ54	10 kDa heat shock protein, mitochondrial	HSPE1	2	1	1	1	10.932	0.00038241	1.4234	14420000
Q15029;Q15029-2;Q15029-3;K7EJ74;K7EP67	Q15029;Q15029-2;Q15029-3	116 kDa U5 small nuclear ribonucleoprotein component	EFTUD2	5	4	4	4	109.43	0	25.034	1691200000
Q9NRX4;Q9NRX4-2	Q9NRX4;Q9NRX4-2	14 kDa phosphohistidine phosphatase	PHPT1	2	1	1	1	13.832	0.00067545	0.7487	0
P31946;P31946-2;Q4VY20;Q4VY19	P31946;P31946-2	14-3-3 protein beta/alpha;14-3-3 protein beta/alpha, N-terminally processed	YWHAB	4	6	6	5	28.082	0	77.486	1177300000
P62258;P62258-2;K7EM20;B4DJF2;I3L3T1;K7EIT4;I3L0W5	P62258;P62258-2	14-3-3 protein epsilon	YWHAE	7	9	9	9	29.174	0	45.506	466670000
Q04917;A2IDB2	Q04917;A2IDB2	14-3-3 protein eta	YWHAH	2	4	4	4	28.218	0	4.1008	98643000
P61981	P61981	14-3-3 protein gamma;14-3-3 protein gamma, N-terminally processed	YWHAG	1	3	2	2	28.302	0	3.9097	61824000
P31947;P31947-2	P31947;P31947-2	14-3-3 protein sigma	SFN	2	8	8	8	27.774	0	54.503	843730000
P27348;E9PG15	P27348;E9PG15	14-3-3 protein theta	YWHAQ	2	4	4	4	27.764	0	25.711	287370000
P63104;E7EX29;E7ESK7;B0AZS6;P63104-2;E5RGE1;E5RIR4;E9PD24;E7EVZ2;B7Z2E6;H0YB80	P63104;E7EX29;E7ESK7;B0AZS6;P63104-2	14-3-3 protein zeta/delta	YWHAZ	11	8	8	8	27.745	0	154.18	2074100000
Q9C0C2;Q9C0C2-2	Q9C0C2;Q9C0C2-2	182 kDa tankyrase-1-binding protein	TNKS1BP1	2	7	7	7	181.79	0	115.03	2247500000
Q01970;Q01970-2	Q01970;Q01970-2	1-phosphatidylinositol 4,5-bisphosphate phosphodiesterase beta-3	PLCB3	2	3	3	3	138.8	0	21.234	526730000
P19174;P19174-2;V9GY63	P19174;P19174-2;V9GY63	1-phosphatidylinositol 4,5-bisphosphate phosphodiesterase gamma-1;Phosphoinositide phospholipase C	PLCG1	3	2	2	2	148.53	0	6.1251	110530000
P16885;A0A0A0MRF9;H3BQV5	P16885;A0A0A0MRF9;H3BQV5	1-phosphatidylinositol 4,5-bisphosphate phosphodiesterase gamma-2;Phosphoinositide phospholipase C	PLCG2	3	2	2	2	147.87	0	4.3971	33926000
P09543;P09543-2;K7EN66;C9K0L8;K7ERZ0;K7ERC4	P09543;P09543-2	2,3-cyclic-nucleotide 3-phosphodiesterase	CNP	6	4	4	4	47.578	0	24.135	2370700000
Q16698;E5RJD2;E5RJG7;E5RFV2;Q16698-2	Q16698;E5RJD2;E5RJG7;E5RFV2;Q16698-2	2,4-dienoyl-CoA reductase, mitochondrial	DECR1	5	1	1	1	36.067	0	10.607	598620000
P00973;H0YI20;F8VXY3;P00973-2;P00973-4;P00973-3;F8VUC8	P00973;H0YI20;F8VXY3;P00973-2;P00973-4;P00973-3;F8VUC8	2-5-oligoadenylate synthase 1	OAS1	7	2	2	2	46.028	0.00035511	1.0024	191240000
P29728;A0A087X0V5;P29728-2	P29728;A0A087X0V5;P29728-2	2-5-oligoadenylate synthase 2	OAS2	3	2	2	2	82.43	0	7.7355	538680000
Q9Y6K5	Q9Y6K5	2-5-oligoadenylate synthase 3	OAS3	1	1	1	1	121.17	0.00035174	0.96288	5901500
P62333;A0A087X2I1	P62333;A0A087X2I1	26S protease regulatory subunit 10B	PSMC6	2	1	1	1	44.172	0	3.2047	10566000
P62191;P62191-2	P62191;P62191-2	26S protease regulatory subunit 4	PSMC1	2	1	1	1	49.184	0	3.6169	48866000
P17980;E9PM69;R4GNH3;E9PLG2;E9PMD8;E9PKD5	P17980;E9PM69;R4GNH3	26S protease regulatory subunit 6A	PSMC3	6	3	3	3	49.203	0	15.746	196200000
P35998;P35998-2;C9JLS9	P35998;P35998-2	26S protease regulatory subunit 7	PSMC2	3	6	6	6	48.633	0	85.866	2680100000
P62195;P62195-2	P62195;P62195-2	26S protease regulatory subunit 8	PSMC5	2	1	1	1	45.626	0.0032436	0.54795	14341000
Q99460;A0A087WW66;Q99460-2;H7BZR6;H7C378;C9J9M4	Q99460;A0A087WW66;Q99460-2	26S proteasome non-ATPase regulatory subunit 1	PSMD1	6	5	5	5	105.84	0	41.359	410790000
O75832;O75832-2	O75832;O75832-2	26S proteasome non-ATPase regulatory subunit 10	PSMD10	2	1	1	1	24.428	0	2.3625	74587000
O00231;O00231-2;J3QRY4	O00231;O00231-2	26S proteasome non-ATPase regulatory subunit 11	PSMD11	3	4	4	4	47.463	0	16.958	4992300000
Q9UNM6;H0YD73;E9PL38;J3KNQ3;A0A087WUL9;Q9UNM6-2	Q9UNM6;H0YD73;E9PL38;J3KNQ3;A0A087WUL9;Q9UNM6-2	26S proteasome non-ATPase regulatory subunit 13	PSMD13	6	1	1	1	42.945	0.0088365	0.21746	2316800000
O00487	O00487	26S proteasome non-ATPase regulatory subunit 14	PSMD14	1	1	1	1	34.577	0	25.239	50088000
Q13200;Q13200-3;F8WBS8;H7C1H2;C9JPC0;Q13200-2	Q13200;Q13200-3	26S proteasome non-ATPase regulatory subunit 2	PSMD2	6	3	3	3	100.2	0	5.1981	29484000
O43242;O43242-2;F5H8K4	O43242;O43242-2	26S proteasome non-ATPase regulatory subunit 3	PSMD3	3	4	4	4	60.977	0	14.67	1625400000
Q16401;Q16401-2;F2Z3J2	Q16401;Q16401-2;F2Z3J2	26S proteasome non-ATPase regulatory subunit 5	PSMD5	3	2	2	2	56.195	0	30.841	49834000
Q15008;Q15008-3;Q15008-2;Q15008-4;H7C531;C9J0E9	Q15008;Q15008-3;Q15008-2;Q15008-4	26S proteasome non-ATPase regulatory subunit 6	PSMD6	6	4	4	4	45.531	0	27.301	2250100000
P48556;K7EJC1;K7EJR3;R4GMR5	P48556;K7EJC1;K7EJR3;R4GMR5	26S proteasome non-ATPase regulatory subunit 8	PSMD8	4	1	1	1	39.611	0	30.941	366320000
Q13442	Q13442	28 kDa heat- and acid-stable phosphoprotein	PDAP1	1	1	1	1	20.63	0.0041165	0.45563	23876000
P82912;H0YL99;P82912-2	P82912;H0YL99;P82912-2	28S ribosomal protein S11, mitochondrial	MRPS11	3	1	1	1	20.616	0	2.318	108390000
O15235	O15235	28S ribosomal protein S12, mitochondrial	MRPS12	1	1	1	1	15.173	0.004614	0.34965	253850000
Q9Y676	Q9Y676	28S ribosomal protein S18b, mitochondrial	MRPS18B	1	1	1	1	29.395	0	1.704	17255000
P82650;H7C5H3;C9J5D8;H7C5F2;G5E9W7;G5E9V5;P82650-2	P82650;H7C5H3;C9J5D8;H7C5F2;G5E9W7;G5E9V5;P82650-2	28S ribosomal protein S22, mitochondrial	MRPS22	7	1	1	1	41.28	0	21.853	160590000
E7EPW2;P82663-3;P82663-2;P82663	E7EPW2;P82663-3;P82663-2;P82663	28S ribosomal protein S25, mitochondrial	MRPS25	4	1	1	1	12.946	0	4.747	224540000
Q92552;G5EA06;Q92552-2	Q92552;G5EA06;Q92552-2	28S ribosomal protein S27, mitochondrial	MRPS27	3	1	1	1	47.611	0	20.188	266700000
P51398;V9GZ61;V9GYC9;V9GYW1;V9GYA7;V9GZ03;V9GYJ9;V9GYL9;P51398-2;P51398-3	P51398;V9GZ61;V9GYC9;V9GYW1;V9GYA7;V9GZ03;V9GYJ9;V9GYL9;P51398-2;P51398-3	28S ribosomal protein S29, mitochondrial	DAP3	10	1	1	1	45.566	0	2.986	321390000
Q92665	Q92665	28S ribosomal protein S31, mitochondrial	MRPS31	1	1	1	1	45.318	0.0088339	0.21746	92445000
Q96SZ5	Q96SZ5	2-aminoethanethiol dioxygenase	ADO	1	2	2	2	29.751	0	2.8114	180560000
O43598;H0Y8X4;O43598-2	O43598;H0Y8X4;O43598-2	2-deoxynucleoside 5-phosphate N-hydrolase 1	DNPH1	3	1	1	1	19.108	0	12.708	586070000
Q9UJ83;C9JJM7;C9J306;Q9UJ83-2	Q9UJ83;C9JJM7;C9J306;Q9UJ83-2	2-hydroxyacyl-CoA lyase 1	HACL1	4	1	1	1	63.728	0	12.768	36630000
Q02218;A0A0D9SFS3;E9PDF2;E9PCR7;Q02218-2;E9PFG7;Q02218-3;Q9ULD0;C9J4G7	Q02218;A0A0D9SFS3;E9PDF2;E9PCR7;Q02218-2;E9PFG7;Q02218-3	2-oxoglutarate dehydrogenase, mitochondrial	OGDH	9	7	7	7	115.93	0	68.02	1125200000
P12694;H0YH31;M0R0C8;F5H5P2;P12694-2	P12694;H0YH31;M0R0C8;F5H5P2;P12694-2	2-oxoisovalerate dehydrogenase subunit alpha, mitochondrial	BCKDHA	5	1	1	1	50.47	0	2.5041	148830000
O95861;A6NF51;O95861-3;O95861-4;O95861-2	O95861;A6NF51;O95861-3;O95861-4;O95861-2	3(2),5-bisphosphate nucleotidase 1	BPNT1	5	2	2	2	33.392	0	4.2225	807790000
Q8IV48;E5RIV7	Q8IV48;E5RIV7	3-5 exoribonuclease 1	ERI1	2	1	1	1	40.063	0.00036617	1.1724	297460000
Q9BYD6;H0Y8N7	Q9BYD6;H0Y8N7	39S ribosomal protein L1, mitochondrial	MRPL1	2	1	1	1	36.908	0	17.294	0
Q7Z7H8;Q7Z7H8-2	Q7Z7H8;Q7Z7H8-2	39S ribosomal protein L10, mitochondrial	MRPL10	2	1	1	1	29.282	0	2.136	0
Q9P015;E5RHF4;E5RIZ4	Q9P015;E5RHF4;E5RIZ4	39S ribosomal protein L15, mitochondrial	MRPL15	3	2	2	2	33.419	0	4.6963	0
Q9H0U6	Q9H0U6	39S ribosomal protein L18, mitochondrial	MRPL18	1	1	1	1	20.576	0	9.7327	50216000
P49406;S4R455;S4R3W9	P49406;S4R455;S4R3W9	39S ribosomal protein L19, mitochondrial	MRPL19	3	1	1	1	33.535	0	2.5708	253390000
Q16540;H7C2P7;A6NJD9;A8MVT4;A8MYK1	Q16540;H7C2P7;A6NJD9;A8MVT4;A8MYK1	39S ribosomal protein L23, mitochondrial	MRPL23	5	1	1	1	17.781	0	4.9752	122650000
Q9BZE1;H0Y4J2;A6NHR2;S4R369	Q9BZE1;H0Y4J2;A6NHR2;S4R369	39S ribosomal protein L37, mitochondrial	MRPL37	4	1	1	1	48.117	0	10.446	344150000
Q96DV4;Q96DV4-2	Q96DV4;Q96DV4-2	39S ribosomal protein L38, mitochondrial	MRPL38	2	2	2	2	44.596	0	8.3265	268760000
Q9BYD3;K7EKI4;K7ELF1;K7ELQ0;K7ES61;X6RAY8;Q9BYD3-2	Q9BYD3;K7EKI4;K7ELF1;K7ELQ0;K7ES61;X6RAY8;Q9BYD3-2	39S ribosomal protein L4, mitochondrial	MRPL4	7	1	1	1	34.919	0	7.8398	1073200000
Q99714;Q5H928;Q99714-2	Q99714;Q5H928;Q99714-2	3-hydroxyacyl-CoA dehydrogenase type-2	HSD17B10	3	3	3	3	26.923	0	6.5367	51590000
P31937;H7BZL2	P31937;H7BZL2	3-hydroxyisobutyrate dehydrogenase, mitochondrial	HIBADH	2	1	1	1	35.329	0.00037523	1.3124	116620000
P56937;P56937-3;P56937-2	P56937;P56937-3;P56937-2	3-keto-steroid reductase	HSD17B7	3	1	1	1	38.206	0	29.132	68004000
O15530;O15530-4;E9PER6;O15530-2;O15530-3	O15530;O15530-4;E9PER6;O15530-2;O15530-3	3-phosphoinositide-dependent protein kinase 1	PDPK1	5	1	1	1	63.151	0	2.5659	126870000
P46783;F6U211;S4R435;Q9NQ39	P46783;F6U211;S4R435;Q9NQ39	40S ribosomal protein S10;Putative 40S ribosomal protein S10-like	RPS10;RPS10-NUDT3;RPS10P5	4	2	2	2	18.898	0	9.5889	3663800000
P62280;M0QZC5	P62280;M0QZC5	40S ribosomal protein S11	RPS11	2	1	1	1	18.431	0	2.0922	34801000
P25398	P25398	40S ribosomal protein S12	RPS12	1	3	3	3	14.515	0	80.254	4199200000
P62263;H0YB22;E5RH77	P62263	40S ribosomal protein S14	RPS14	3	3	3	3	16.273	0	19.206	708730000
P62841;S4R456;K7EM56;A0A0B4J2B4;K7EJ78;S4R417;K7EQJ5;K7ELC2	P62841;S4R456;K7EM56;A0A0B4J2B4;K7EJ78;S4R417;K7EQJ5;K7ELC2	40S ribosomal protein S15	RPS15	8	1	1	1	17.04	0	7.0377	0
P62249;M0R1M5;M0R3H0;M0R210;A0A087WZ27;Q6IPX4;M0QX76	P62249;M0R1M5;M0R3H0;M0R210;A0A087WZ27;Q6IPX4	40S ribosomal protein S16	RPS16;ZNF90	7	3	3	3	16.445	0	2.6613	9059000000
P08708;P0CW22;H0YN73;H0YN88;A0A075B716	P08708;P0CW22;H0YN73;H0YN88;A0A075B716	40S ribosomal protein S17;40S ribosomal protein S17-like	RPS17;RPS17L	5	1	1	1	15.55	0.00035273	0.96927	47876000
P62269;A0A0G2JQH2;Q5GGW2;J3JS69	P62269	40S ribosomal protein S18	RPS18	4	4	4	4	17.718	0	5.5272	108550000
P39019;M0R2L9;M0QXK4;M0QYF7;M0R140	P39019;M0R2L9;M0QXK4;M0QYF7;M0R140	40S ribosomal protein S19	RPS19	5	1	1	1	16.06	0.00034783	0.91156	112370000
P15880;H0YEN5;E9PPT0;E9PM36;E9PMM9;E9PQD7;I3L404	P15880;H0YEN5;E9PPT0;E9PM36;E9PMM9;E9PQD7;I3L404	40S ribosomal protein S2	RPS2	7	6	6	6	31.324	0	19.289	1466600000
P60866;P60866-2;E5RJX2;E5RIP1;G3XAN0	P60866;P60866-2;E5RJX2;E5RIP1	40S ribosomal protein S20	RPS20	5	4	4	4	13.373	0	8.5989	4580700000
P63220;Q8WVC2;Q9BYK1	P63220;Q8WVC2;Q9BYK1	40S ribosomal protein S21	RPS21	3	2	2	2	9.1113	0	2.37	32105000
P62847;E7ETK0;A0A087WUS0;P62847-2;P62847-3;P62847-4	P62847;E7ETK0;A0A087WUS0;P62847-2;P62847-3;P62847-4	40S ribosomal protein S24	RPS24	6	1	1	1	15.423	0	12.072	2513200000
P62851	P62851	40S ribosomal protein S25	RPS25	1	2	2	2	13.742	0.00036996	1.2226	6605200
P42677;Q5T4L4;Q71UM5;H0YMV8;C9J1C5;C9JLI6	P42677;Q5T4L4;Q71UM5;H0YMV8	40S ribosomal protein S27;40S ribosomal protein S27-like	RPS27;RPS27L	6	4	4	4	9.461	0	6.0887	166270000
P62857	P62857	40S ribosomal protein S28	RPS28	1	1	1	1	7.8409	0.00033944	0.77414	19871000
P23396;E9PPU1;E9PL09;P23396-2;F2Z2S8;H0YF32;H0YCJ7;H0YEU2;E9PQ96;E9PSF4;E9PJH4;E9PK82	P23396;E9PPU1;E9PL09;P23396-2;F2Z2S8;H0YF32;H0YCJ7;H0YEU2	40S ribosomal protein S3	RPS3	12	7	7	7	26.688	0	86.853	1854800000
P61247;H0Y8L7;E9PFI5;H0Y9Y4;D6RG13;D6RAT0;D6RED7;D6RAS7;D6R9B6;D6RB09;D6RI02	P61247;H0Y8L7;E9PFI5;H0Y9Y4;D6RG13;D6RAT0;D6RED7;D6RAS7;D6R9B6;D6RB09	40S ribosomal protein S3a	RPS3A	11	4	4	4	29.945	0	5.8614	7745100000
P62701;Q8TD47;A6NH36	P62701	40S ribosomal protein S4, X isoform	RPS4X	3	4	4	4	29.597	0	10.386	241460000
P46782;M0QZN2;M0R0F0;M0R0R2	P46782;M0QZN2;M0R0F0;M0R0R2	40S ribosomal protein S5;40S ribosomal protein S5, N-terminally processed	RPS5	4	2	2	2	22.876	0	9.3932	51867000
P62753;A2A3R5;A2A3R7	P62753;A2A3R5;A2A3R7	40S ribosomal protein S6	RPS6	3	2	2	2	28.68	0	5.6907	104480000
P62241;Q5JR95	P62241;Q5JR95	40S ribosomal protein S8	RPS8	2	5	5	5	24.205	0	39.408	2055400000
P46781;F2Z3C0;A8MXK4;B5MCT8;C9JM19	P46781;F2Z3C0;A8MXK4;B5MCT8;C9JM19	40S ribosomal protein S9	RPS9	5	2	2	2	22.591	0	6.7505	99492000
P08865;C9J9K3;A6NE09;A0A0C4DG17	P08865;C9J9K3;A6NE09;A0A0C4DG17	40S ribosomal protein SA	RPSA;RPSAP58	4	2	2	2	32.854	0	6.1693	1431200000
P08195;P08195-3;H0YFS2;F5GZS6;J3KPF3;P08195-2;P08195-4;F5H867;F5H0E2	P08195;P08195-3;H0YFS2;F5GZS6;J3KPF3;P08195-2;P08195-4;F5H867;F5H0E2	4F2 cell-surface antigen heavy chain	SLC3A2	9	2	2	2	67.993	0	4.7987	40410000
P49189;P49189-2	P49189;P49189-2	4-trimethylaminobutyraldehyde dehydrogenase	ALDH9A1	2	2	2	2	53.801	0	7.5064	381910000
Q8TCD5;J3KRC4;J3KSY6;J3KSX6;Q8TCD5-2	Q8TCD5;J3KRC4;J3KSY6;J3KSX6;Q8TCD5-2	5(3)-deoxyribonucleotidase, cytosolic type	NT5C	5	2	2	2	23.382	0	4.5316	354440000
Q8IZH2;Q8IZH2-2;Q8IZH2-3;H7C5E4	Q8IZH2;Q8IZH2-2;Q8IZH2-3	5-3 exoribonuclease 1	XRN1	4	3	3	3	194.1	0	10.646	119060000
Q13131;P54646;Q96E92;A0A087WXX9;Q13131-2	Q13131;P54646;Q96E92;A0A087WXX9;Q13131-2	5-AMP-activated protein kinase catalytic subunit alpha-1;5-AMP-activated protein kinase catalytic subunit alpha-2	PRKAA1;PRKAA2	5	1	1	1	64.009	0	1.6403	234880000
P49914;P49914-2;A0A0A6YYL1	P49914;P49914-2;A0A0A6YYL1	5-formyltetrahydrofolate cyclo-ligase	MTHFS;ST20-MTHFS	3	1	1	1	23.255	0.0026118	0.5826	17993000
P30939	P30939	5-hydroxytryptamine receptor 1F	HTR1F	1	1	1	1	41.709	0.0026144	0.58647	0
P21589;Q96B60;P21589-2	P21589;Q96B60;P21589-2	5-nucleotidase	NT5E	3	1	1	1	63.367	0	16.995	975270000
Q5TFE4;Q5TFE4-2;Q5QPD0	Q5TFE4;Q5TFE4-2	5-nucleotidase domain-containing protein 1	NT5DC1	3	3	3	3	51.844	0	8.8435	732990000
Q8IUZ5;H7BXR0	Q8IUZ5;H7BXR0	5-phosphohydroxy-L-lysine phospho-lyase	PHYKPL	2	1	1	1	49.71	0.0022973	0.59703	13800000
P10809;E7EXB4;E7ESH4;C9JL25;P10809-2	P10809	60 kDa heat shock protein, mitochondrial	HSPD1	5	10	10	10	61.054	0	254.05	8545800000
P05388;Q8NHW5;F8VPE8;F8VW21;F8VU65;F8VQY6;F8VRK7;G3V210;F8VWS0;P05388-2;F8VWV4;F8VS58;F8VZS0	P05388;Q8NHW5;F8VPE8;F8VW21;F8VU65;F8VQY6;F8VRK7;G3V210;F8VWS0;P05388-2;F8VWV4;F8VS58;F8VZS0	60S acidic ribosomal protein P0;60S acidic ribosomal protein P0-like	RPLP0;RPLP0P6	13	4	4	4	34.273	0	6.425	956450000
P05387;H0YDD8	P05387	60S acidic ribosomal protein P2	RPLP2	2	3	3	3	11.665	0	7.9441	414010000
P27635;F8W7C6;A0A087WV22;X1WI28;H7C123;H7C2C5	P27635;F8W7C6;A0A087WV22;X1WI28;H7C123;H7C2C5	60S ribosomal protein L10	RPL10	6	2	2	2	24.604	0.00035386	0.98171	121360000
P62906	P62906	60S ribosomal protein L10a	RPL10A	1	6	6	6	24.831	0	20.998	1711500000
P62913	P62913	60S ribosomal protein L11	RPL11	1	1	1	1	20.252	0	2.9774	63096000
P30050;P30050-2	P30050;P30050-2	60S ribosomal protein L12	RPL12	2	4	4	4	17.818	0	58.645	13821000000
P26373;J3QSB4	P26373;J3QSB4	60S ribosomal protein L13	RPL13	2	1	1	1	24.261	0.0048706	0.3153	0
P40429;M0QYS1;Q8J015;Q6NVV1;M0QZU1;A0A096LPE0	P40429;M0QYS1;Q8J015;Q6NVV1	60S ribosomal protein L13a;Putative 60S ribosomal protein L13a protein RPL13AP3	RPL13A;RPL13a;RPL13AP3	6	4	4	4	23.577	0	7.5455	139770000
P50914;E7EPB3	P50914;E7EPB3	60S ribosomal protein L14	RPL14	2	1	1	1	23.432	0.00034566	0.86337	39145000
P61313;E7EX53;E7EQV9;E7ENU7;P61313-2	P61313;E7EX53;E7EQV9;E7ENU7;P61313-2	60S ribosomal protein L15;Ribosomal protein L15	RPL15	5	2	2	2	24.146	0	15.025	3682500000
P18621;A0A087WXM6;J3QQT2;J3KRX5;A0A0A6YYL6;P18621-3;J3QLC8;A0A0A0MRF8;P18621-2;J3KSJ0;A0A087WY81;J3KRB3;A0A087WWH0;J3QS96	P18621;A0A087WXM6;J3QQT2;J3KRX5;A0A0A6YYL6;P18621-3;J3QLC8;A0A0A0MRF8;P18621-2	60S ribosomal protein L17	RPL17;RPL17-C18orf32	14	3	3	3	21.397	0	10.104	1252900000
Q07020;G3V203;J3QQ67;F8VUA6;F8VYV2;A0A075B7A0;H0YHA7;Q07020-2;F8VXR6	Q07020;G3V203;J3QQ67;F8VUA6;F8VYV2;A0A075B7A0;H0YHA7;Q07020-2	60S ribosomal protein L18	RPL18	9	3	3	3	21.634	0	10.236	2581100000
Q02543;M0R0P7;M0R3D6;M0R1A7;M0R117	Q02543;M0R0P7;M0R3D6;M0R1A7;M0R117	60S ribosomal protein L18a	RPL18A	5	1	1	1	20.762	0	4.5046	494940000
P84098;J3QR09;J3KTE4;J3QL15	P84098;J3QR09;J3KTE4;J3QL15	60S ribosomal protein L19;Ribosomal protein L19	RPL19	4	2	2	2	23.466	0	2.5388	342630000
P62750;K7EMA7;H7BY10;K7EJV9;K7ERT8;A8MUS3	P62750;K7EMA7;H7BY10;K7EJV9;K7ERT8;A8MUS3	60S ribosomal protein L23a	RPL23A	6	2	2	2	17.695	0	3.2862	96090000
P61353;K7ELC7;K7EQQ9	P61353;K7ELC7;K7EQQ9	60S ribosomal protein L27	RPL27	3	2	2	2	15.798	0	2.8911	145970000
P46776;E9PJD9;E9PLL6	P46776;E9PJD9;E9PLL6	60S ribosomal protein L27a	RPL27A	3	1	1	1	16.561	0	7.2482	0
P46779;H0YLP6;H0YMF4;H0YKD8;P46779-4;P46779-5;P46779-2;P46779-3	P46779;H0YLP6;H0YMF4;H0YKD8;P46779-4;P46779-5;P46779-2;P46779-3	60S ribosomal protein L28	RPL28	8	1	1	1	15.747	0.00036832	1.2017	0
P39023;B5MCW2;G5E9G0;H7C422;H7C3M2;F8WCR1	P39023;B5MCW2;G5E9G0;H7C422;H7C3M2	60S ribosomal protein L3	RPL3	6	5	5	5	46.108	0	14.341	212390000
P62910;D3YTB1;F8W727	P62910;D3YTB1;F8W727	60S ribosomal protein L32	RPL32	3	1	1	1	15.86	0.00034352	0.83326	12369000
P49207	P49207	60S ribosomal protein L34	RPL34	1	1	1	1	13.293	0.0041152	0.45364	213900000
P42766;F2Z388	P42766;F2Z388	60S ribosomal protein L35	RPL35	2	1	1	1	14.551	0.0063139	0.27315	1104800000
P18077;F8WBS5;F8WB72;C9K025	P18077;F8WBS5;F8WB72;C9K025	60S ribosomal protein L35a	RPL35A	4	1	1	1	12.538	0.0032196	0.51747	229680000
Q9Y3U8	Q9Y3U8	60S ribosomal protein L36	RPL36	1	1	1	1	12.254	0	1.8046	43640000
P63173;J3KSP2;J3KT73;J3QL01	P63173;J3KSP2;J3KT73;J3QL01	60S ribosomal protein L38	RPL38	4	1	1	1	8.2178	0.00035112	0.95188	9038600
P46777;Q5T7N0	P46777	60S ribosomal protein L5	RPL5	2	4	4	4	34.362	0	5.6757	151610000
Q02878;F8VR69;F8VZ45;U3KQR5	Q02878	60S ribosomal protein L6	RPL6	4	4	4	4	32.728	0	3.5237	7865700000
P18124;A8MUD9	P18124;A8MUD9	60S ribosomal protein L7	RPL7	2	2	2	2	29.225	0	13.389	151650000
P62424;Q5T8U2;Q5T8U3	P62424;Q5T8U2;Q5T8U3	60S ribosomal protein L7a	RPL7A	3	4	4	4	29.995	0	15.883	34942000
P62917;G3V1A1;E9PKZ0;E9PKU4	P62917;G3V1A1;E9PKZ0;E9PKU4	60S ribosomal protein L8	RPL8	4	2	2	2	28.024	0	2.322	82247000
O60825;O60825-2;A0A087X278;A0A087X2H4;F6XNB3;F6RAZ1	O60825;O60825-2;A0A087X278;A0A087X2H4;F6XNB3;F6RAZ1	6-phosphofructo-2-kinase/fructose-2,6-bisphosphatase 2;6-phosphofructo-2-kinase;Fructose-2,6-bisphosphatase	PFKFB2	6	2	2	2	58.476	0	16.099	165000000
P52209;P52209-2;K7EMN2;K7EM49;K7EPF6	P52209;P52209-2;K7EMN2;K7EM49;K7EPF6	6-phosphogluconate dehydrogenase, decarboxylating	PGD	5	3	3	3	53.139	0	5.9597	912600000
O95336;M0R1L2;M0R0U3;M0R261	O95336;M0R1L2	6-phosphogluconolactonase	PGLS	4	3	3	3	27.547	0	7.3796	1150400000
P11021	P11021	78 kDa glucose-regulated protein	HSPA5	1	20	20	19	72.332	0	186.76	34428000000
Q7L2J0	Q7L2J0	7SK snRNA methylphosphate capping enzyme	MEPCE	1	1	1	1	74.354	0.0019724	0.61744	232070000
Q76LX8;Q76LX8-3;Q76LX8-2	Q76LX8;Q76LX8-3;Q76LX8-2	A disintegrin and metalloproteinase with thrombospondin motifs 13	ADAMTS13	3	1	1	1	153.6	0.0048721	0.31694	349830000
Q8IZP0;Q8IZP0-3;Q8IZP0-2;B6VEX4;A0A0A0MRT6;Q8IZP0-10;Q8IZP0-8;Q8IZP0-7;Q8IZP0-4;Q8IZP0-5;Q8IZP0-6;Q8IZP0-9;Q8IZP0-12;Q8IZP0-11	Q8IZP0;Q8IZP0-3;Q8IZP0-2;B6VEX4;A0A0A0MRT6;Q8IZP0-10;Q8IZP0-8;Q8IZP0-7;Q8IZP0-4;Q8IZP0-5;Q8IZP0-6;Q8IZP0-9;Q8IZP0-12	Abl interactor 1	ABI1	14	3	3	2	55.08	0	37.456	1652000000
Q9NYB9;Q9NYB9-2;E9PEZ7;E7EW77;E7EP65;A0A0C4DG21;F8WAL6;Q9NYB9-4;H7C3Q7;B7Z836;Q9NYB9-3	Q9NYB9;Q9NYB9-2;E9PEZ7;E7EW77;E7EP65;A0A0C4DG21;F8WAL6;Q9NYB9-4;H7C3Q7;B7Z836;Q9NYB9-3	Abl interactor 2	ABI2	11	2	1	1	55.663	0.0065888	0.26518	0
Q8IZT6;A0A087WV76;Q8IZT6-2	Q8IZT6;A0A087WV76;Q8IZT6-2	Abnormal spindle-like microcephaly-associated protein	ASPM	3	1	1	1	409.8	0.00035778	1.0401	12012000
Q9Y4K1	Q9Y4K1	Absent in melanoma 1 protein	AIM1	1	3	3	3	188.67	0	3.3594	190410000
Q86V21;Q86V21-3;Q86V21-2	Q86V21;Q86V21-3;Q86V21-2	Acetoacetyl-CoA synthetase	AACS	3	1	1	1	75.143	0.003199	0.49205	0
A1L0T0;M0QZX5;M0R026	A1L0T0;M0QZX5;M0R026	Acetolactate synthase-like protein	ILVBL	3	1	1	1	67.867	0	2.456	29121000
Q9BWD1	Q9BWD1	Acetyl-CoA acetyltransferase, cytosolic	ACAT2	1	1	1	1	41.35	0.00035842	1.0459	0
P24752;H0YEL7;E9PRQ6;P24752-2	P24752;H0YEL7;E9PRQ6;P24752-2	Acetyl-CoA acetyltransferase, mitochondrial	ACAT1	4	2	2	2	45.199	0	90.19	222610000
Q13085;O00763;Q13085-4;O00763-3;Q13085-3;Q13085-2;O00763-2	Q13085;O00763;Q13085-4;O00763-3;Q13085-3;Q13085-2;O00763-2	Acetyl-CoA carboxylase 1;Biotin carboxylase;Acetyl-CoA carboxylase 2;Biotin carboxylase	ACACA;ACACB	7	1	1	1	265.55	0	2.2111	295010000
Q9NR19;Q9NR19-2	Q9NR19;Q9NR19-2	Acetyl-coenzyme A synthetase, cytoplasmic	ACSS2	2	1	1	1	78.579	0	15.288	55285000
Q32M88;B8ZZ60;E7EMA9	Q32M88;B8ZZ60;E7EMA9	Acid trehalase-like protein 1	ATHL1	3	1	1	1	80.654	0	17.389	24981000
O43427;E9PSD3;O43427-2	O43427;E9PSD3;O43427-2	Acidic fibroblast growth factor intracellular-binding protein	FIBP	3	1	1	1	41.878	0	2.3597	18474000
Q92688;Q92688-2;P39687;H0YN26	Q92688;Q92688-2;P39687;H0YN26	Acidic leucine-rich nuclear phosphoprotein 32 family member B;Acidic leucine-rich nuclear phosphoprotein 32 family member A	ANP32B;ANP32A	4	2	2	2	28.787	0	3.7612	1346300000
Q99798;A2A274	Q99798;A2A274	Aconitate hydratase, mitochondrial	ACO2	2	9	9	9	85.424	0	105.12	1931400000
Q8N556;Q8N556-2	Q8N556;Q8N556-2	Actin filament-associated protein 1	AFAP1	2	1	1	1	80.724	0	15.412	51047000
Q8TED9;Q8TED9-2;Q8TED9-3	Q8TED9;Q8TED9-2;Q8TED9-3	Actin filament-associated protein 1-like 1	AFAP1L1	3	2	2	2	86.431	0	11.112	150610000
Q8N4X5;F6QUH3;Q8N4X5-3;Q8N4X5-2;Q8N4X5-4	Q8N4X5;F6QUH3;Q8N4X5-3;Q8N4X5-2;Q8N4X5-4	Actin filament-associated protein 1-like 2	AFAP1L2	5	2	2	2	91.299	0	7.791	106490000
P60709;G5E9R0;E7EVS6;Q6S8J3;C9JTX5;C9JZR7;P63267-2;P0CG38;P0CG39;Q9BYX7;C9JUM1;F8WCH0	P60709	Actin, cytoplasmic 1;Actin, cytoplasmic 1, N-terminally processed	ACTB	12	15	1	1	41.736	0	34.445	0
P63261;I3L3I0;I3L1U9;I3L3R2;J3KT65;I3L4N8;K7EM38	P63261;I3L3I0;I3L1U9	Actin, cytoplasmic 2;Actin, cytoplasmic 2, N-terminally processed	ACTG1	7	15	15	1	41.792	0	180.52	28612000000
P63267;P68133;P62736;P68032;A6NL76;F8WB63;B8ZZJ2;C9JFL5;F6UVQ4;F6QUT6	P63267;P68133;P62736;P68032;A6NL76;F8WB63;B8ZZJ2;C9JFL5;F6UVQ4;F6QUT6	Actin, gamma-enteric smooth muscle;Actin, alpha skeletal muscle;Actin, aortic smooth muscle;Actin, alpha cardiac muscle 1	ACTG2;ACTA1;ACTA2;ACTC1	10	7	1	1	41.876	0	18.822	749490000
O94929;A0A0A0MRD5;A0A0C4DGA7;O94929-4;O94929-2;O94929-3	O94929;A0A0A0MRD5;A0A0C4DGA7;O94929-4;O94929-2;O94929-3	Actin-binding LIM protein 3	ABLIM3	6	1	1	1	77.801	0	2.689	41226000
Q9NQW6;Q9NQW6-2;H7C1K5	Q9NQW6;Q9NQW6-2;H7C1K5	Actin-binding protein anillin	ANLN	3	2	2	2	124.2	0.0034998	0.47235	0
O96019;O96019-2	O96019;O96019-2	Actin-like protein 6A	ACTL6A	2	1	1	1	47.46	0.008284	0.23171	0
P61160;P61160-2;F5H6T1	P61160;P61160-2;F5H6T1	Actin-related protein 2	ACTR2	3	6	6	6	44.76	0	33.805	5083500000
Q92747;Q92747-2;E9PF58	Q92747;Q92747-2;E9PF58	Actin-related protein 2/3 complex subunit 1A	ARPC1A	3	2	2	2	41.569	0	10.642	170040000
O15143	O15143	Actin-related protein 2/3 complex subunit 1B	ARPC1B	1	2	2	2	40.949	0	19.976	5762600000
O15144	O15144	Actin-related protein 2/3 complex subunit 2	ARPC2	1	1	1	1	34.333	0.00067682	0.75606	0
O15145;C9JZD1	O15145;C9JZD1	Actin-related protein 2/3 complex subunit 3	ARPC3	2	1	1	1	20.546	0	6.635	221940000
O15511;B1ALC0;O15511-2;Q9BPX5	O15511;B1ALC0;O15511-2;Q9BPX5	Actin-related protein 2/3 complex subunit 5;Actin-related protein 2/3 complex subunit 5-like protein	ARPC5;ARPC5L	4	2	2	2	16.32	0	4.6268	325570000
Q9H9F9	Q9H9F9	Actin-related protein 5	ACTR5	1	1	1	1	68.297	0.0099415	0.18445	23822000
Q9GZN1;F8VSD1;G3V1Y1;F8W057	Q9GZN1;F8VSD1;G3V1Y1;F8W057	Actin-related protein 6	ACTR6	4	1	1	1	45.81	0.00035199	0.96352	13136000
P53999	P53999	Activated RNA polymerase II transcriptional coactivator p15	SUB1	1	3	3	3	14.395	0.00035537	1.0043	107940000
Q9C0C7;A0A075B6T1;Q9C0C7-6;Q9C0C7-4;Q9C0C7-2;Q9C0C7-3;Q9C0C7-5	Q9C0C7;A0A075B6T1;Q9C0C7-6;Q9C0C7-4;Q9C0C7-2;Q9C0C7-3;Q9C0C7-5	Activating molecule in BECN1-regulated autophagy protein 1	AMBRA1	7	1	1	1	142.51	0	1.8453	43216000
Q8N9N2;Q8N9N2-2;E9PR40;H0YE76;H0YCB3	Q8N9N2;Q8N9N2-2;E9PR40;H0YE76;H0YCB3	Activating signal cointegrator 1 complex subunit 1	ASCC1	5	1	1	1	45.509	0	4.5512	245930000
Q8N3C0;Q8N3C0-4;E5RFZ0;Q8N3C0-3	Q8N3C0;Q8N3C0-4;E5RFZ0;Q8N3C0-3	Activating signal cointegrator 1 complex subunit 3	ASCC3	4	2	2	2	251.46	0	2.6729	103150000
O95433;O95433-2;G3V3W9;H0YJG7;H0YJU2;G3V438	O95433;O95433-2;G3V3W9;H0YJG7	Activator of 90 kDa heat shock protein ATPase homolog 1	AHSA1	6	6	6	6	38.274	0	102.43	613520000
O14561;H3BNK3	O14561;H3BNK3	Acyl carrier protein, mitochondrial;Acyl carrier protein	NDUFAB1	2	1	1	1	17.417	0	18.298	827650000
P13798;H7C393;C9JIF9	P13798;H7C393;C9JIF9	Acylamino-acid-releasing enzyme	APEH	3	1	1	1	81.224	0	5.2656	120470000
Q9H845;H0Y8Z9	Q9H845;H0Y8Z9	Acyl-CoA dehydrogenase family member 9, mitochondrial	ACAD9	2	2	2	2	68.76	0	12.86	355500000
Q5T8D3;Q5T8D3-3;X6RDD7;Q5T8E0;B7Z2R7;Q5T8D3-2;Q5T8D3-4	Q5T8D3;Q5T8D3-3;X6RDD7;Q5T8E0;B7Z2R7;Q5T8D3-2;Q5T8D3-4	Acyl-CoA-binding domain-containing protein 5	ACBD5	7	2	2	2	60.091	0	3.0361	130710000
P07108;P07108-5;B8ZWD1;A0A0A0MTI5;P07108-3;P07108-2;P07108-6;P07108-4	P07108;P07108-5;B8ZWD1;A0A0A0MTI5;P07108-3;P07108-2;P07108-6;P07108-4	Acyl-CoA-binding protein	DBI	8	1	1	1	10.044	0	4.682	1392700000
Q9NPJ3;Q9NPJ3-2	Q9NPJ3;Q9NPJ3-2	Acyl-coenzyme A thioesterase 13;Acyl-coenzyme A thioesterase 13, N-terminally processed	ACOT13	2	1	1	1	14.96	0.0032478	0.55422	39743000
O14734;H7C5A7	O14734;H7C5A7	Acyl-coenzyme A thioesterase 8	ACOT8	2	1	1	1	35.914	0	17.718	119410000
Q9Y305;H7C5Q2;Q9Y305-3;Q9Y305-2;Q9Y305-4	Q9Y305;H7C5Q2;Q9Y305-3;Q9Y305-2;Q9Y305-4	Acyl-coenzyme A thioesterase 9, mitochondrial	ACOT9	5	1	1	1	49.901	0.0003614	1.1017	42559000
Q53H12;A0A0G2JLG5;E9PC15	Q53H12;A0A0G2JLG5;E9PC15	Acylglycerol kinase, mitochondrial	AGK	3	2	2	2	47.137	0	46.28	73389000
O75608;E5RJ48;E5RI35;A0A087X1K9;B4DP64;E5RGR0;O75608-2	O75608;E5RJ48;E5RI35;A0A087X1K9;B4DP64;E5RGR0;O75608-2	Acyl-protein thioesterase 1	LYPLA1	7	1	1	1	24.669	0.0032552	0.5664	0
A0A087X1N9;A0A087WVY8;A0A087WZI4;X6R4H8;Q6ZMM2-2;Q6ZMM2	A0A087X1N9;A0A087WVY8;A0A087WZI4;X6R4H8;Q6ZMM2-2;Q6ZMM2	ADAMTS-like protein 5	ADAMTSL5	6	1	1	1	14.649	0.00067774	0.7662	0
P46108;P46108-2;I3L297	P46108;P46108-2;I3L297	Adapter molecule crk	CRK	3	2	2	2	33.83	0	9.2513	22974000
Q9NVZ3;H0Y970;D6RAN6;F6SKB8;Q9NVZ3-3;Q9NVZ3-2	Q9NVZ3;H0Y970;D6RAN6;F6SKB8;Q9NVZ3-3;Q9NVZ3-2	Adaptin ear-binding coat-associated protein 2	NECAP2	6	1	1	1	28.338	0	21.537	211180000
P07741;H3BQZ9	P07741;H3BQZ9	Adenine phosphoribosyltransferase	APRT	2	1	1	1	19.608	0	3.053	565410000
P00813;F5GXW0;F5GWI4	P00813;F5GXW0;F5GWI4	Adenosine deaminase	ADA	3	1	1	1	40.764	0	23.919	134430000
P55263;P55263-3;P55263-2;P55263-4	P55263;P55263-3;P55263-2;P55263-4	Adenosine kinase	ADK	4	4	4	4	40.545	0	20.588	2961100000
P23526;P23526-2	P23526;P23526-2	Adenosylhomocysteinase	AHCY	2	6	6	6	47.716	0	94.215	5478900000
P54819;F8VY04;F8W1A4;P54819-3;P54819-5;P54819-2;G3V213;F8VZG5;P54819-4;P54819-6;F8VPP1	P54819;F8VY04;F8W1A4;P54819-3;P54819-5;P54819-2;G3V213;F8VZG5;P54819-4;P54819-6	Adenylate kinase 2, mitochondrial;Adenylate kinase 2, mitochondrial, N-terminally processed;Adenylate kinase 2, mitochondrial	AK2	11	3	3	3	26.477	0	4.2382	110400000
P27144;D3DQ64	P27144;D3DQ64	Adenylate kinase 4, mitochondrial	AK4	2	1	1	1	25.268	0.0068657	0.25245	28019000
P30566;B4DEP1;A0A096LP72;A0A096LNY4;A0A096LNY5;A0A0A6YY92;P30566-2	P30566;B4DEP1;A0A096LP72;A0A096LNY4;A0A096LNY5;A0A0A6YY92;P30566-2	Adenylosuccinate lyase	ADSL	7	1	1	1	54.889	0.0045914	0.33003	10373000
P30520	P30520	Adenylosuccinate synthetase isozyme 2	ADSS	1	1	1	1	50.097	0.00035286	0.96953	17738000
Q01518;Q01518-2;Q5T0R7;Q5T0R6;Q5T0R5;Q5T0R4;Q5T0R3;Q5T0R2;Q5T0R1;Q5T0R9;Q5T0R8;Q5T0S3	Q01518;Q01518-2;Q5T0R7;Q5T0R6;Q5T0R5;Q5T0R4;Q5T0R3;Q5T0R2;Q5T0R1;Q5T0R9	Adenylyl cyclase-associated protein 1;Adenylyl cyclase-associated protein	CAP1	12	4	4	4	51.901	0	6.2136	236470000
P40123;F8WEW0;F8WDB9;B7Z385;A0A087X0J3;A0A087WZ15;E9PDI2;P40123-3;P40123-2	P40123;F8WEW0;F8WDB9;B7Z385;A0A087X0J3;A0A087WZ15;E9PDI2;P40123-3;P40123-2	Adenylyl cyclase-associated protein 2;Adenylyl cyclase-associated protein	CAP2	9	1	1	1	52.823	0.0046296	0.36467	67686000
O95396	O95396	Adenylyltransferase and sulfurtransferase MOCS3;Molybdopterin-synthase adenylyltransferase;Molybdopterin-synthase sulfurtransferase	MOCS3	1	1	1	1	49.669	0	4.7572	71641000
Q9HDC9;H0Y512;Q9HDC9-2	Q9HDC9;H0Y512;Q9HDC9-2	Adipocyte plasma membrane-associated protein	APMAP	3	5	5	5	46.48	0	43.45	522560000
P05141	P05141	ADP/ATP translocase 2;ADP/ATP translocase 2, N-terminally processed	SLC25A5	1	3	3	2	32.852	0	5.8726	2633500000
P12236;P12235	P12236;P12235	ADP/ATP translocase 3;ADP/ATP translocase 3, N-terminally processed;ADP/ATP translocase 1	SLC25A6;SLC25A4	2	2	1	1	32.866	0	5.1889	281470000
Q9BRR6;Q9BRR6-4;Q9BRR6-3;Q9BRR6-2	Q9BRR6;Q9BRR6-4;Q9BRR6-3;Q9BRR6-2	ADP-dependent glucokinase	ADPGK	4	2	2	2	54.088	0	23.061	2297600000
Q9BW91;D6RAW2;Q9BW91-2	Q9BW91;D6RAW2;Q9BW91-2	ADP-ribose pyrophosphatase, mitochondrial	NUDT9	3	1	1	1	39.125	0.00035971	1.067	0
P61204;P84077;F5H0C7;F5H423	P61204;P84077;F5H0C7;F5H423	ADP-ribosylation factor 3;ADP-ribosylation factor 1	ARF3;ARF1	4	2	1	1	20.601	0.00035026	0.9345	11530000
P18085;C9JPM4;C9JAK5;U3KQF2	P18085;C9JPM4;C9JAK5	ADP-ribosylation factor 4	ARF4	4	3	3	2	20.511	0	44.913	6273300000
P84085;C9J1Z8	P84085;C9J1Z8	ADP-ribosylation factor 5	ARF5	2	3	2	2	20.529	0.00035436	0.9922	364640000
Q8N6H7;E9PQP3;A0A0D9SF70;G5E9L0;Q8N6H7-3;Q8N6H7-2;E9PMU9;H0YDN9	Q8N6H7;E9PQP3;A0A0D9SF70;G5E9L0;Q8N6H7-3;Q8N6H7-2;E9PMU9;H0YDN9	ADP-ribosylation factor GTPase-activating protein 2	ARFGAP2	8	2	2	2	56.72	0	168.5	418900000
Q9NP61;Q9NP61-2;H0Y6A0	Q9NP61;Q9NP61-2;H0Y6A0	ADP-ribosylation factor GTPase-activating protein 3	ARFGAP3	3	2	2	2	56.928	0	6.2162	147000000
Q9NZ52;J3KSG3;J3KSS7;Q9NZ52-3;Q9NZ52-4;Q9NZ52-2	Q9NZ52;J3KSG3;J3KSS7;Q9NZ52-3;Q9NZ52-4;Q9NZ52-2	ADP-ribosylation factor-binding protein GGA3	GGA3	6	1	1	1	78.314	0.0099473	0.18567	17012000
P40616;B4DZG7;F8VYN9;P40616-2	P40616;B4DZG7;F8VYN9;P40616-2	ADP-ribosylation factor-like protein 1	ARL1	4	1	1	1	20.417	0.00035804	1.0445	21231000
Q66PJ3;Q66PJ3-2;Q66PJ3-3;F5GYV5;H7BZV4;A0A0C4DG62;F8WCT1;F5H7X4;Q66PJ3-7;Q66PJ3-4	Q66PJ3;Q66PJ3-2;Q66PJ3-3;F5GYV5;H7BZV4;A0A0C4DG62;F8WCT1;F5H7X4;Q66PJ3-7;Q66PJ3-4	ADP-ribosylation factor-like protein 6-interacting protein 4	ARL6IP4	10	1	1	1	44.915	0.0031867	0.48056	44737000
Q9NVJ2;Q9NVJ2-2	Q9NVJ2;Q9NVJ2-2	ADP-ribosylation factor-like protein 8B	ARL8B	2	1	1	1	21.539	0.00037286	1.2716	0
Q13795;Q13795-4;Q13795-3;Q13795-2	Q13795;Q13795-4;Q13795-3;Q13795-2	ADP-ribosylation factor-related protein 1	ARFRP1	4	1	1	1	22.614	0.00035224	0.96721	0
Q9UKK9;A6NFX8;H0YEY4;A6NCQ0;A6NJU6	Q9UKK9;A6NFX8;H0YEY4;A6NCQ0;A6NJU6	ADP-sugar pyrophosphatase	NUDT5	5	2	2	2	24.327	0	14.592	2149900000
P55196;P55196-3;P55196-2;Q5TIG5;A8MQ02;J3KN01;P55196-6;P55196-1;P55196-5;H0YA98	P55196;P55196-3;P55196-2;Q5TIG5;A8MQ02;J3KN01;P55196-6;P55196-1;P55196-5	Afadin	MLLT4	10	3	3	3	206.8	0	7.4305	371000000
Q9Y4W6	Q9Y4W6	AFG3-like protein 2	AFG3L2	1	1	1	1	88.583	0.00036536	1.1613	54656000
O43488;H7C5H7;H3BLU7	O43488;H7C5H7;H3BLU7	Aflatoxin B1 aldehyde reductase member 2	AKR7A2	3	1	1	1	39.589	0	1.5615	53680000
O00468;O00468-6;A0A087X208;O00468-2;O00468-3;O00468-5;O00468-4;O00468-7	O00468;O00468-6;A0A087X208;O00468-2;O00468-3;O00468-5;O00468-4;O00468-7	Agrin;Agrin N-terminal 110 kDa subunit;Agrin C-terminal 110 kDa subunit;Agrin C-terminal 90 kDa fragment;Agrin C-terminal 22 kDa fragment	AGRN	8	4	4	4	217.23	0	20.417	194770000
O00170;E9PMH2	O00170;E9PMH2	AH receptor-interacting protein	AIP	2	1	1	1	37.636	0	3.0977	25481000
Q92667;Q92667-2;I3L2A2;I3L2N7;I3L3K1;I3L364;I3L0K6;I3L0W0	Q92667;Q92667-2;I3L2A2;I3L2N7	A-kinase anchor protein 1, mitochondrial	AKAP1	8	3	3	3	97.34	0	3.3933	89553000
Q9UKA4	Q9UKA4	A-kinase anchor protein 11	AKAP11	1	1	1	1	210.51	0	2.0952	13861000
Q02952;Q02952-3;Q02952-2	Q02952;Q02952-3;Q02952-2	A-kinase anchor protein 12	AKAP12	3	1	1	1	191.48	0	2.3433	26421000
Q12802;Q12802-2;Q12802-4;H0YMW2;A0A087WTD7;A8MYJ1;Q12802-5	Q12802;Q12802-2;Q12802-4;H0YMW2	A-kinase anchor protein 13	AKAP13	7	3	3	3	307.55	0	31.641	167260000
Q9Y2D5-4;Q9Y2D5-6;Q9Y2D5;Q9Y2D5-5;Q9Y2D5-7	Q9Y2D5-4;Q9Y2D5-6;Q9Y2D5;Q9Y2D5-5;Q9Y2D5-7	A-kinase anchor protein 2	AKAP2	5	2	2	2	122.07	0	5.1816	28546000
O43823	O43823	A-kinase anchor protein 8	AKAP8	1	1	1	1	76.107	0	85.509	87752000
Q99996;A0A0A0MRF6;Q99996-5;Q99996-3;Q99996-2;Q99996-6;H7BYL6;A0A0A0MRE9;A0A087WX84;Q99996-4	Q99996;A0A0A0MRF6;Q99996-5;Q99996-3;Q99996-2;Q99996-6;H7BYL6;A0A0A0MRE9	A-kinase anchor protein 9	AKAP9	10	6	6	6	453.66	0	75.682	380590000
P49588;P49588-2;H3BPK7	P49588;P49588-2	Alanine--tRNA ligase, cytoplasmic	AARS	3	3	3	3	106.81	0	112.09	697560000
Q5JTZ9	Q5JTZ9	Alanine--tRNA ligase, mitochondrial	AARS2	1	2	2	2	107.34	0	43.286	499580000
Q9BTE6;Q9BTE6-2;H7C1K1;L7N2F5;C9J5N1;Q9BTE6-3	Q9BTE6;Q9BTE6-2;H7C1K1;L7N2F5;C9J5N1;Q9BTE6-3	Alanyl-tRNA editing protein Aarsd1	AARSD1;PTGES3L-AARSD1	6	2	2	2	45.479	0	6.7411	16340000
P14550;Q5T621	P14550	Alcohol dehydrogenase [NADP(+)]	AKR1A1	2	3	3	3	36.573	0	10.218	457370000
P11766;D6RAY0;D6R9G2;D6RFE4;H0YAG8	P11766;D6RAY0;D6R9G2;D6RFE4;H0YAG8	Alcohol dehydrogenase class-3	ADH5	5	1	1	1	39.724	0	42.295	1143800000
P47895;H0Y2X5;H0YKF9	P47895;H0Y2X5	Aldehyde dehydrogenase family 1 member A3	ALDH1A3	3	3	3	3	56.108	0	2.6536	32689000
Q8IZ83;F5H4B6;Q8IZ83-3	Q8IZ83;F5H4B6;Q8IZ83-3	Aldehyde dehydrogenase family 16 member A1	ALDH16A1	3	1	1	1	85.126	1	-2	0
P30837	P30837	Aldehyde dehydrogenase X, mitochondrial	ALDH1B1	1	1	1	1	57.206	0	2.237	30231000
P05187;P10696;A0A087X0P5	P05187;P10696;A0A087X0P5	Alkaline phosphatase, placental type;Alkaline phosphatase, placental-like;Alkaline phosphatase	ALPP;ALPPL2	3	1	1	1	57.953	0	89.763	167280000
O00116;B8ZZ81	O00116	Alkyldihydroxyacetonephosphate synthase, peroxisomal	AGPS	2	6	6	6	72.911	0	25.111	767830000
Q9BQI0;A6PVM9;Q9BQI0-3;Q9BQI0-2	Q9BQI0;A6PVM9;Q9BQI0-3;Q9BQI0-2	Allograft inflammatory factor 1-like	AIF1L	4	1	1	1	17.068	0	6.9828	36773000
Q9H553;Q9H553-2	Q9H553;Q9H553-2	Alpha-1,3/1,6-mannosyltransferase ALG2	ALG2	2	1	1	1	47.091	0.00037189	1.2556	28085000
P26572	P26572	Alpha-1,3-mannosyl-glycoprotein 2-beta-N-acetylglucosaminyltransferase	MGAT1	1	1	1	1	50.878	0.0019782	0.63922	28150000
Q10469	Q10469	Alpha-1,6-mannosyl-glycoprotein 2-beta-N-acetylglucosaminyltransferase	MGAT2	1	3	3	3	51.55	0	3.4894	248920000
P30533	P30533	Alpha-2-macroglobulin receptor-associated protein	LRPAP1	1	1	1	1	41.465	0.0082816	0.23077	61847000
P12814;P12814-3;H9KV75;P12814-2;P12814-4;H7C5W8;H0YJW3;G3V2W4;G3V2N5;P35609;P35609-2;G3V2E8;G3V5M4;G3V2X9;H0YJ11	P12814;P12814-3;H9KV75;P12814-2;P12814-4	Alpha-actinin-1	ACTN1	15	22	14	14	103.06	0	124.91	6457200000
O43707;O43707-2;F5GXS2;O43707-3;H7C144;K7EP19;K7EJH8;Q08043;F6THM6;A0A087WSZ2;Q9H254;M0QZQ3;C9JY79;Q9H254-2;Q9H254-4	O43707;O43707-2;F5GXS2;O43707-3	Alpha-actinin-4	ACTN4	15	31	31	23	104.85	0	214.94	18998000000
P35611;P35611-2;A0A0A0MSR2;H0Y9H2;E7EV99;E7ENY0;P35611-5;P35611-6;P35611-4;P35611-3	P35611;P35611-2;A0A0A0MSR2;H0Y9H2;E7EV99;E7ENY0;P35611-5;P35611-6;P35611-4;P35611-3	Alpha-adducin	ADD1	10	1	1	1	80.954	0	20.549	320700000
Q9UBT7;Q9UBT7-2	Q9UBT7;Q9UBT7-2	Alpha-catulin	CTNNAL1	2	1	1	1	81.895	0	1.93	26796000
P61163;R4GMT0	P61163;R4GMT0	Alpha-centractin	ACTR1A	2	1	1	1	42.613	0.00037764	1.3467	89598000
O43768;O43768-3;A6NMQ3;Q5T5H1;O43768-6;O43768-5;O43768-2;O43768-9;O43768-7;O43768-4	O43768;O43768-3;A6NMQ3;Q5T5H1;O43768-6;O43768-5;O43768-2;O43768-9;O43768-7;O43768-4	Alpha-endosulfine	ENSA	10	1	1	1	13.389	0	1.5073	0
P06733;K7EM90;P06733-2;P13929;P13929-3;P13929-2;F5H1C3;E5RI09;E5RG95;K7EPM1;K7EKN2;E5RGZ4	P06733;K7EM90;P06733-2	Alpha-enolase;Enolase	ENO1	12	12	12	10	47.168	0	195.44	8967400000
Q12800;Q9NZI6;F8VWL0;F8VX55;Q12800-2;Q12800-3;Q12800-4	Q12800;Q9NZI6;F8VWL0;F8VX55;Q12800-2;Q12800-3;Q12800-4	Alpha-globin transcription factor CP2;Transcription factor CP2-like protein 1	TFCP2;TFCP2L1	7	1	1	1	57.255	0	7.9314	147860000
Q16352;A0A087WYG8	Q16352;A0A087WYG8	Alpha-internexin	INA	2	5	5	5	55.39	0	6.1713	244810000
Q96Q83;E9PN35	Q96Q83;E9PN35	Alpha-ketoglutarate-dependent dioxygenase alkB homolog 3	ALKBH3	2	1	1	1	33.374	0	7.0024	74797000
Q9C0B1	Q9C0B1	Alpha-ketoglutarate-dependent dioxygenase FTO	FTO	1	1	1	1	58.281	0	6.9089	203640000
Q16706	Q16706	Alpha-mannosidase 2	MAN2A1	1	4	4	4	131.14	0	6.5701	17397000
Q9NTJ4;A0A0C4DGU9;Q9NTJ4-3;Q9NTJ4-2;Q9NTJ4-4	Q9NTJ4;A0A0C4DGU9;Q9NTJ4-3;Q9NTJ4-2;Q9NTJ4-4	Alpha-mannosidase 2C1	MAN2C1	5	1	1	1	115.83	0.0032289	0.53164	0
Q86TB3	Q86TB3	Alpha-protein kinase 2	ALPK2	1	1	1	1	237.01	0.0029345	0.57364	40766000
P54920;M0R0Y2;M0R2M1;M0R213;M0R058;M0R0I4;Q9H115;M0QZM9;M0QZN5;M0R031;M0R027;A0A087WZQ7;Q9H115-3;Q9H115-2	P54920;M0R0Y2;M0R2M1	Alpha-soluble NSF attachment protein	NAPA	14	7	7	7	33.232	0	47.323	2344000000
P40222	P40222	Alpha-taxilin	TXLNA	1	2	2	2	61.89	0	8.2297	773680000
Q60I27;G5E9N5;Q60I27-2	Q60I27;G5E9N5;Q60I27-2	ALS2 C-terminal-like protein	ALS2CL	3	1	1	1	107.75	0	1.8898	125350000
Q96Q42;Q96Q42-2;Q96Q42-3	Q96Q42;Q96Q42-2;Q96Q42-3	Alsin	ALS2	3	1	1	1	183.63	0.00067159	0.72311	20394000
Q06203;D6RCC8	Q06203;D6RCC8	Amidophosphoribosyltransferase	PPAT	2	2	2	2	57.398	0	4.4646	74722000
Q12904;Q12904-2	Q12904;Q12904-2	Aminoacyl tRNA synthase complex-interacting multifunctional protein 1;Endothelial monocyte-activating polypeptide 2	AIMP1	2	1	1	1	34.352	0	1.5304	0
Q13155;A8MU58;F8W950	Q13155;A8MU58;F8W950	Aminoacyl tRNA synthase complex-interacting multifunctional protein 2	AIMP2	3	2	2	2	35.348	0	47.033	1671200000
Q03154;C9JMV9;Q03154-2;Q03154-3;Q03154-4	Q03154;C9JMV9;Q03154-2;Q03154-3;Q03154-4	Aminoacylase-1	ACY1;ABHD14A-ACY1	5	1	1	1	45.884	0.0032268	0.52989	28898000
Q9H4A4;A0A087WUS4;A0A087WU27;A6NKB8	Q9H4A4;A0A087WUS4;A0A087WU27;A6NKB8	Aminopeptidase B	RNPEP	4	1	1	1	72.595	0	9.7931	2882600000
P15144	P15144	Aminopeptidase N	ANPEP	1	2	2	2	109.54	0	17.588	141350000
Q6DCA0	Q6DCA0	AMMECR1-like protein	AMMECR1L	1	1	1	1	34.499	0	2.0311	66712000
Q96FJ0;Q96FJ0-2	Q96FJ0;Q96FJ0-2	AMSH-like protease	STAMBPL1	2	1	1	1	49.783	0	10.912	39441000
P05067;P05067-4;P05067-8;A0A0A0MRG2;E9PG40;P05067-10;P05067-3;P05067-5;P05067-6;P05067-7;P05067-11;P05067-9;H7C0V9;P05067-2	P05067;P05067-4;P05067-8;A0A0A0MRG2;E9PG40;P05067-10;P05067-3;P05067-5;P05067-6;P05067-7;P05067-11;P05067-9;H7C0V9;P05067-2	Amyloid beta A4 protein;N-APP;Soluble APP-alpha;Soluble APP-beta;C99;Beta-amyloid protein 42;Beta-amyloid protein 40;C83;P3(42);P3(40);C80;Gamma-secretase C-terminal fragment 59;Gamma-secretase C-terminal fragment 57;Gamma-secretase C-terminal fragment 50;C31	APP	14	2	2	2	86.942	0	23.975	143900000
Q06481;Q06481-5;Q06481-4;Q06481-2;Q06481-3;Q06481-6	Q06481;Q06481-5;Q06481-4;Q06481-2;Q06481-3;Q06481-6	Amyloid-like protein 2	APLP2	6	1	1	1	86.955	0	1.5297	37172000
Q6FI81;H3BUG4;H3BV90;H3BT65;Q6FI81-3;H3BQ23;H3BPG7	Q6FI81;H3BUG4;H3BV90;H3BT65;Q6FI81-3;H3BQ23;H3BPG7	Anamorsin	CIAPIN1	7	2	2	2	33.582	0	2.0434	20040000
Q9H1A4;H0Y564	Q9H1A4;H0Y564	Anaphase-promoting complex subunit 1	ANAPC1	2	2	2	2	216.5	0	7.9828	50154000
Q9UJX6;Q9UJX6-2	Q9UJX6;Q9UJX6-2	Anaphase-promoting complex subunit 2	ANAPC2	2	1	1	1	93.827	0.00037216	1.2619	38144000
Q9UJX5;D6RFM7;D6RAP6;Q9UJX5-2;Q9UJX5-3	Q9UJX5;D6RFM7;D6RAP6;Q9UJX5-2;Q9UJX5-3	Anaphase-promoting complex subunit 4	ANAPC4	5	1	1	1	92.115	0	11.253	35131000
Q9UJX4;F5H0F9;Q9UJX4-3;F5H3S5;F5GY68;H0YFB5;Q9UJX4-2	Q9UJX4;F5H0F9;Q9UJX4-3;F5H3S5;F5GY68;H0YFB5;Q9UJX4-2	Anaphase-promoting complex subunit 5	ANAPC5	7	2	2	2	85.076	0	4.5993	13442000
Q9UJX3;Q9UJX3-2	Q9UJX3;Q9UJX3-2	Anaphase-promoting complex subunit 7	ANAPC7	2	1	1	1	66.855	0	1.9738	24938000
Q13685;C9JTS3;C9JG97;C9JEH3	Q13685;C9JTS3;C9JG97;C9JEH3	Angio-associated migratory cell protein	AAMP	4	1	1	1	46.75	0.00034037	0.79383	13484000
Q9P0K7;Q9P0K7-4;Q9P0K7-3;Q9P0K7-2	Q9P0K7;Q9P0K7-4;Q9P0K7-3;Q9P0K7-2	Ankycorbin	RAI14	4	1	1	1	110.04	0	2.708	171840000
Q9P2G1;C9JZ63	Q9P2G1;C9JZ63	Ankyrin repeat and IBR domain-containing protein 1	ANKIB1	2	2	2	2	122	0	16.995	95932000
Q8IWZ3;Q8IWZ3-6;E9PDP5;Q8IWZ3-4;D6RHC4;Q8IWZ3-5;Q8IWZ3-3;Q8IWZ3-2;H7C2F5;H3BLS9	Q8IWZ3;Q8IWZ3-6;E9PDP5;Q8IWZ3-4;D6RHC4;Q8IWZ3-5;Q8IWZ3-3;Q8IWZ3-2	Ankyrin repeat and KH domain-containing protein 1	ANKHD1	10	3	2	2	269.45	0	23.446	158160000
Q86XL3;Q86XL3-2	Q86XL3;Q86XL3-2	Ankyrin repeat and LEM domain-containing protein 2	ANKLE2	2	1	1	1	104.11	0	20.139	28392000
Q92625	Q92625	Ankyrin repeat and SAM domain-containing protein 1A	ANKS1A	1	2	2	2	123.11	0	24.27	258660000
Q9NWX5;F6TX30	Q9NWX5;F6TX30	Ankyrin repeat and SOCS box protein 6	ASB6	2	1	1	1	47.135	0.0099561	0.19035	21835000
Q8IZ07	Q8IZ07	Ankyrin repeat domain-containing protein 13A	ANKRD13A	1	2	2	2	67.618	0	45.291	193690000
O75179;H0YM23;O75179-7;O75179-2;H0YLQ3;O75179-4;O75179-3;O75179-6	O75179;H0YM23;O75179-7;O75179-2;H0YLQ3;O75179-4;O75179-3;O75179-6	Ankyrin repeat domain-containing protein 17	ANKRD17	8	4	4	3	274.25	0	12.593	264180000
Q9BXX3;R4GNA2;Q5W026	Q9BXX3;R4GNA2;Q5W026	Ankyrin repeat domain-containing protein 30A	ANKRD30A	3	1	1	1	158.83	1	-2	0
P0C6C1	P0C6C1	Ankyrin repeat domain-containing protein 34C	ANKRD34C	1	1	1	1	58.256	0	1.5362	0
Q5JPF3;Q8N2N9;A6QL64;A0A087X1R3;A6QL64-3;Q5JPF3-2;Q8N2N9-3;Q8N2N9-2	Q5JPF3;Q8N2N9;A6QL64;A0A087X1R3;A6QL64-3;Q5JPF3-2;Q8N2N9-3;Q8N2N9-2	Ankyrin repeat domain-containing protein 36C;Ankyrin repeat domain-containing protein 36B;Ankyrin repeat domain-containing protein 36A	ANKRD36C;ANKRD36B;ANKRD36	8	1	1	1	199.75	0.0091069	0.20666	0
Q6NXT1;D3YTC9;F8WB76;H7BZV9;B5MCX7;H7C3L3;C9JU48;Q6NXT1-2	Q6NXT1;D3YTC9;F8WB76;H7BZV9;B5MCX7;H7C3L3;C9JU48;Q6NXT1-2	Ankyrin repeat domain-containing protein 54	ANKRD54	8	2	2	2	32.505	0	2.6997	94666000
Q53LP3	Q53LP3	Ankyrin repeat domain-containing protein SOWAHC	SOWAHC	1	1	1	1	55.671	0	2.4266	697470000
P16157;P16157-11;P16157-21;P16157-2;P16157-9;P16157-6;P16157-7;P16157-4;P16157-13;P16157-10;P16157-15;P16157-8;P16157-5;P16157-16;P16157-3;P16157-12;P16157-14;H0YBS0	P16157;P16157-11;P16157-21;P16157-2;P16157-9;P16157-6;P16157-7;P16157-4;P16157-13;P16157-10;P16157-15;P16157-8;P16157-5;P16157-16;P16157-3;P16157-12;P16157-14	Ankyrin-1	ANK1	18	3	3	3	206.26	0	31.083	285910000
P04083;Q5T3N1;Q5T3N0	P04083;Q5T3N1	Annexin A1;Annexin	ANXA1	3	9	9	9	38.714	0	51.034	11171000000
P50995;P50995-2;P27216;E5RIN3;H0Y6E1;P27216-2	P50995;P50995-2	Annexin A11	ANXA11	6	4	4	4	54.389	0	17.581	2702900000
P07355;H0YN42;H0YMD0;H0YMU9;P07355-2;H0YKS4;A6NMY6;H0YMM1;H0YNP5;H0YM50;H0YKZ7;H0YLV6;H0YMT9;H0YKX9;H0YN28;H0YL33;H0YMD9;H0YNA0;H0YKV8;H0YKL9;H0YMW4;H0YNB8;H0YKN4;H0YN52;H0YLE2	P07355;H0YN42;H0YMD0;H0YMU9;P07355-2;H0YKS4;A6NMY6;H0YMM1;H0YNP5;H0YM50;H0YKZ7;H0YLV6;H0YMT9;H0YKX9;H0YN28;H0YL33	Annexin A2;Annexin;Putative annexin A2-like protein	ANXA2;ANXA2P2	25	12	12	12	38.604	0	202.45	50258000000
P12429;D6RFG5;D6RA82;D6RAZ8;D6RCA8	P12429;D6RFG5;D6RA82	Annexin A3;Annexin	ANXA3	5	6	6	6	36.375	0	13.682	340050000
P09525-2	P09525-2	Annexin A4	ANXA4	1	1	1	1	27.062	0.0026212	0.5892	33635000
P09525;Q6P452	P09525;Q6P452	Annexin A4;Annexin	ANXA4	2	1	1	1	35.882	0	13.976	648980000
P08758;D6RBE9;D6RBL5;E9PHT9	P08758;D6RBE9;D6RBL5	Annexin A5;Annexin	ANXA5	4	3	3	3	35.936	0	14.303	429100000
P08133;E5RK69;P08133-2	P08133;E5RK69;P08133-2	Annexin A6;Annexin	ANXA6	3	1	1	1	75.872	0	2.5544	909210000
P20073;P20073-2	P20073;P20073-2	Annexin A7	ANXA7	2	3	3	3	52.739	0	26.008	1030500000
P13928;Q5VT79;B4DTF2;A0A096LPL1;A0A087WTN9;A0A075B752;P13928-2;A0A087WUP0;A0A0B4J2F9;A0A075B765;P13928-3;Q5VT79-2	P13928;Q5VT79;B4DTF2;A0A096LPL1;A0A087WTN9;A0A075B752;P13928-2	Annexin A8;Annexin A8-like protein 2;Annexin	ANXA8;ANXA8L2;ANXA8L1	12	3	3	3	36.881	0	39.098	1864700000
P46013;A0A087WV66;P46013-2	P46013;A0A087WV66;P46013-2	Antigen KI-67	MKI67	3	6	6	6	358.69	0	13.973	121370000
Q03518	Q03518	Antigen peptide transporter 1	TAP1	1	2	1	1	87.217	1	-2	393990000
Q03519;A0A0G2JLV0;A0A087WYD6;X5CMH5;E7ENX8;Q03519-2	Q03519;A0A0G2JLV0;A0A087WYD6;X5CMH5;E7ENX8;Q03519-2	Antigen peptide transporter 2	TAP2	6	3	3	2	75.663	0	4.7564	44749000
O43747;O43747-2	O43747;O43747-2	AP-1 complex subunit gamma-1	AP1G1	2	2	2	2	91.35	0	86.926	139250000
Q9BXS5;K7EQX3;K7EJL1;Q9BXS5-2	Q9BXS5;K7EQX3;K7EJL1;Q9BXS5-2	AP-1 complex subunit mu-1	AP1M1	4	1	1	1	48.586	0.0019809	0.6461	148860000
O95782;O95782-2;A0A0G2JQM1;O94973-3	O95782;O95782-2	AP-2 complex subunit alpha-1	AP2A1	4	7	7	6	107.54	0	28.663	856330000
O94973;A0A0G2JS82;O94973-2	O94973;A0A0G2JS82;O94973-2	AP-2 complex subunit alpha-2	AP2A2	3	2	1	1	103.96	0	4.577	89931000
P63010;P63010-2;A0A087X253;P63010-3;A0A087WU93;A0A087WZQ6;A0A087WYD1;Q10567;Q10567-4;Q10567-3;Q10567-2;K7EN71;K7ERB2;C9J1E7;K7EJX1;K7EJ01;H7C034	P63010;P63010-2;A0A087X253;P63010-3;A0A087WU93;A0A087WZQ6;A0A087WYD1	AP-2 complex subunit beta	AP2B1	17	7	7	7	104.55	0	42.643	343120000
Q96CW1;Q96CW1-2;C9JJ47;A0A087WY71;E9PFW3	Q96CW1;Q96CW1-2;C9JJ47;A0A087WY71;E9PFW3	AP-2 complex subunit mu	AP2M1	5	1	1	1	49.654	0	12.077	543390000
Q2M2I8;E9PG46;Q2M2I8-2	Q2M2I8;E9PG46;Q2M2I8-2	AP2-associated protein kinase 1	AAK1	3	1	1	1	103.88	0.00036684	1.1806	312720000
O00203	O00203	AP-3 complex subunit beta-1	AP3B1	1	1	1	1	121.32	0	6.4888	48429000
O14617;O14617-2;O14617-5;O14617-3;O14617-4	O14617;O14617-2;O14617-5;O14617-3;O14617-4	AP-3 complex subunit delta-1	AP3D1	5	4	4	4	130.16	0	11.538	1049100000
Q92572;F5H459	Q92572;F5H459	AP-3 complex subunit sigma-1	AP3S1	2	1	1	1	21.732	0	9.9185	73625000
Q96N21;Q96N21-2	Q96N21;Q96N21-2	AP-4 complex accessory subunit tepsin	ENTHD2	2	1	1	1	55.136	0	1.4966	29933000
Q9Y6B7;B1ALD0	Q9Y6B7;B1ALD0	AP-4 complex subunit beta-1;AP complex subunit beta	AP4B1	2	1	1	1	83.259	0.0041139	0.45129	24055000
P02656;B0YIW2	P02656;B0YIW2	Apolipoprotein C-III	APOC3	2	1	1	1	10.852	0	12.464	103720000
Q9BQE5;J3KQL8	Q9BQE5;J3KQL8	Apolipoprotein L2	APOL2	2	2	2	2	37.092	0.0003712	1.2383	85534000
Q9BWW8	Q9BWW8	Apolipoprotein L6	APOL6	1	1	1	1	38.127	0.0099678	0.19669	0
Q9BZZ5;Q9BZZ5-2;G3V1C3;Q9BZZ5-3;E9PQK6;Q9BZZ5-6;H0YER7;Q9BZZ5-1;Q9BZZ5-5	Q9BZZ5;Q9BZZ5-2;G3V1C3;Q9BZZ5-3;E9PQK6;Q9BZZ5-6	Apoptosis inhibitor 5	API5	9	3	3	3	59.004	0	11.263	2036100000
Q07812;H0YA56;I6LPK7;K4JQN1;Q07812-6;Q07812-4;Q07812-5;Q07812-7;Q07812-8;Q07812-2	Q07812;H0YA56;I6LPK7;K4JQN1;Q07812-6;Q07812-4;Q07812-5;Q07812-7;Q07812-8;Q07812-2	Apoptosis regulator BAX	BAX	10	1	1	1	21.184	0	6.2181	184730000
O95831;E9PMA0;O95831-2;O95831-3	O95831;E9PMA0;O95831-2;O95831-3	Apoptosis-inducing factor 1, mitochondrial	AIFM1	4	1	1	1	66.9	0	1.8783	56509000
Q13625;Q13625-2;Q13625-3	Q13625;Q13625-2;Q13625-3	Apoptosis-stimulating of p53 protein 2	TP53BP2	3	1	1	1	125.61	0	2.7962	11852000
Q9UKV3;Q9UKV3-5;S4R3H4;E7EQT4;G3V3T3;G3V3B0;Q9UKV3-3;Q9UKV3-2	Q9UKV3;Q9UKV3-5;S4R3H4;E7EQT4;G3V3T3;G3V3B0;Q9UKV3-3;Q9UKV3-2	Apoptotic chromatin condensation inducer in the nucleus	ACIN1	8	3	3	3	151.86	0	5.6251	18159000
Q7Z2E3;C9J8U3;C9JZ40;A0A0A0MRW7;Q7Z2E3-13;Q7Z2E3-4;Q7Z2E3-5;Q7Z2E3-9;Q7Z2E3-10;Q7Z2E3-11;Q7Z2E3-8;Q7Z2E3-7	Q7Z2E3;C9J8U3;C9JZ40;A0A0A0MRW7;Q7Z2E3-13;Q7Z2E3-4;Q7Z2E3-5;Q7Z2E3-9;Q7Z2E3-10;Q7Z2E3-11;Q7Z2E3-8;Q7Z2E3-7	Aprataxin	APTX	12	1	1	1	40.74	0.00035063	0.94123	277870000
P53367;P53367-2	P53367;P53367-2	Arfaptin-1	ARFIP1	2	1	1	1	41.738	0	1.9885	266490000
P53365;A0A087X1E4;P53365-3;E9PPY7;E9PRV8;P53365-2	P53365;A0A087X1E4;P53365-3;E9PPY7;E9PRV8;P53365-2	Arfaptin-2	ARFIP2	6	2	2	2	37.855	0	13.738	429800000
Q15057;H7C3Q8;A0A087X1H5	Q15057;H7C3Q8;A0A087X1H5	Arf-GAP with coiled-coil, ANK repeat and PH domain-containing protein 2	ACAP2	3	1	1	1	88.028	0.0040714	0.41073	30178000
Q96P48;Q96P48-1;E7EU13;Q96P48-7;Q96P48-2;Q96P48-4;Q96P48-3	Q96P48;Q96P48-1;E7EU13;Q96P48-7;Q96P48-2;Q96P48-4;Q96P48-3	Arf-GAP with Rho-GAP domain, ANK repeat and PH domain-containing protein 1	ARAP1	7	1	1	1	162.19	0	1.5414	145790000
Q8WWN8;G5E9Y3;Q8WWN8-2	Q8WWN8;G5E9Y3;Q8WWN8-2	Arf-GAP with Rho-GAP domain, ANK repeat and PH domain-containing protein 3	ARAP3	3	2	2	2	169.84	0	2.3677	64494000
O43150;O43150-2	O43150;O43150-2	Arf-GAP with SH3 domain, ANK repeat and PH domain-containing protein 2	ASAP2	2	2	2	2	111.65	0	9.9407	634290000
Q9NWB6;X6R9F1	Q9NWB6;X6R9F1	Arginine and glutamate-rich protein 1	ARGLU1	2	1	1	1	33.216	1	-2	18176000
P54136;P54136-2;E5RH09;E5RJM9	P54136;P54136-2	Arginine--tRNA ligase, cytoplasmic	RARS	4	3	3	3	75.378	0	44.98	42593000
P04424;F8W943;P04424-3;P04424-2	P04424;F8W943;P04424-3;P04424-2	Argininosuccinate lyase	ASL	4	1	1	1	51.657	0	2.3795	18583000
P00966	P00966	Argininosuccinate synthase	ASS1	1	1	1	1	46.53	0	19.714	598100000
Q5SQQ1;F5GXE4	Q5SQQ1;F5GXE4	Arginyl-tRNA--protein transferase 1	ATE1	2	1	1	1	24.943	0.0032415	0.54152	44777000
O00192;C9JJX6;E9PDC3;O00192-2	O00192;C9JJX6;E9PDC3;O00192-2	Armadillo repeat protein deleted in velo-cardio-facial syndrome	ARVCF	4	1	1	1	104.64	0	1.499	34468000
Q9NVT9;E5RJ86	Q9NVT9;E5RJ86	Armadillo repeat-containing protein 1	ARMC1	2	1	1	1	31.28	0.0046012	0.33588	27884000
Q8N2F6;Q8N2F6-2;Q8N2F6-4;Q8N2F6-3	Q8N2F6;Q8N2F6-2;Q8N2F6-4;Q8N2F6-3	Armadillo repeat-containing protein 10	ARMC10	4	2	2	2	37.54	0	46.995	139380000
Q8IUR7;Q8IUR7-6;C9J8P8;C9JAA7;C9JBY2;G5E9V7;G5E9V6;B7Z637;Q8IUR7-8;Q8IUR7-3;Q8IUR7-7;Q8IUR7-2	Q8IUR7;Q8IUR7-6;C9J8P8;C9JAA7;C9JBY2;G5E9V7;G5E9V6;B7Z637;Q8IUR7-8;Q8IUR7-3;Q8IUR7-7;Q8IUR7-2	Armadillo repeat-containing protein 8	ARMC8	12	1	1	1	75.509	0	11.343	38943000
Q9UH62	Q9UH62	Armadillo repeat-containing X-linked protein 3	ARMCX3	1	1	1	1	42.5	0	11.105	24984000
O00327;O00327-8;O00327-6;O00327-9;O00327-1;O00327-7;E9PPV4;O00327-3;O00327-5;O00327-4	O00327;O00327-8;O00327-6;O00327-9;O00327-1;O00327-7;E9PPV4;O00327-3;O00327-5;O00327-4	Aryl hydrocarbon receptor nuclear translocator-like protein 1	ARNTL	10	2	2	2	68.761	0.00035411	0.98438	18084000
A0A0C4DFZ2;P15289-2;P15289	A0A0C4DFZ2;P15289-2;P15289	Arylsulfatase A;Arylsulfatase A component B;Arylsulfatase A component C	ARSA	3	2	2	2	53.806	0	4.7559	183150000
P08243;F8WEJ5;P08243-3;P08243-2;C9J057	P08243;F8WEJ5;P08243-3;P08243-2;C9J057	Asparagine synthetase [glutamine-hydrolyzing]	ASNS	5	2	2	2	64.369	0	4.2304	7676200
O43776	O43776	Asparagine--tRNA ligase, cytoplasmic	NARS	1	2	2	2	62.942	0	14.61	903680000
P17174;P17174-2	P17174;P17174-2	Aspartate aminotransferase, cytoplasmic	GOT1	2	2	2	2	46.247	0	12.898	1528000000
P00505;P00505-2	P00505;P00505-2	Aspartate aminotransferase, mitochondrial	GOT2	2	4	4	4	47.517	0	41.599	1211700000
P14868;P14868-2;C9J7S3;C9JLC1;H7BZ35;C9JQM9;H7C278	P14868;P14868-2;C9J7S3;C9JLC1;H7BZ35	Aspartate--tRNA ligase, cytoplasmic	DARS	7	4	4	4	57.136	0	24.169	3904700000
Q6PI48	Q6PI48	Aspartate--tRNA ligase, mitochondrial	DARS2	1	1	1	1	73.562	0.00037994	1.3944	52631000
E7EPX3;B9ZVU2;F8WAN0;C9JBE1;E7ETB3;Q9ULA0;E5RJ35;C9JRG3;C9J1E2;E7EMB6	E7EPX3;B9ZVU2;F8WAN0;C9JBE1;E7ETB3;Q9ULA0;E5RJ35;C9JRG3;C9J1E2;E7EMB6	Aspartyl aminopeptidase	DNPEP	10	2	2	2	24.93	0	2.0983	4744000000
Q99700;H0YH87;F8WB06;F8VQP2;V9GY86;Q99700-2;Q99700-5;Q99700-4;F8VRK6;F8W0B5	Q99700;H0YH87;F8WB06;F8VQP2;V9GY86;Q99700-2;Q99700-5;Q99700-4;F8VRK6;F8W0B5	Ataxin-2	ATXN2	10	2	2	2	140.28	0	7.2086	867780000
Q8WWM7;H3BUF6;Q8WWM7-6;Q8WWM7-8;Q8WWM7-5;Q8WWM7-4;Q8WWM7-9;Q8WWM7-2;Q8WWM7-3;H3BSK9;Q8WWM7-7	Q8WWM7;H3BUF6;Q8WWM7-6;Q8WWM7-8;Q8WWM7-5;Q8WWM7-4;Q8WWM7-9;Q8WWM7-2;Q8WWM7-3	Ataxin-2-like protein	ATXN2L	11	5	5	5	113.37	0	26.952	468770000
Q8NHH9;C9JQQ5;B5MCN0;Q8NHH9-3;Q8NHH9-5;Q8NHH9-4;Q8NHH9-2	Q8NHH9;C9JQQ5;B5MCN0;Q8NHH9-3;Q8NHH9-5;Q8NHH9-4;Q8NHH9-2	Atlastin-2	ATL2	7	1	1	1	66.228	0	4.4913	434830000
Q6DD88;F5H6I7	Q6DD88;F5H6I7	Atlastin-3	ATL3	2	3	3	3	60.541	0	18.607	468960000
P24539;Q5QNZ2	P24539;Q5QNZ2	ATP synthase F(0) complex subunit B1, mitochondrial	ATP5F1	2	3	3	3	28.908	0	40.092	2905500000
P25705;P25705-2;P25705-3;K7ERX7;K7ESA0;K7EQH4;K7EK77;K7ENJ4	P25705;P25705-2;P25705-3;K7ERX7	ATP synthase subunit alpha, mitochondrial	ATP5A1	8	5	5	3	59.75	0	21.424	222230000
P06576;F8W079;H0YH81	P06576;F8W079;H0YH81	ATP synthase subunit beta, mitochondrial;ATP synthase subunit beta	ATP5B	3	2	2	2	56.559	0	7.5953	2802200000
P30049;A0A087WTL3	P30049;A0A087WTL3	ATP synthase subunit delta, mitochondrial	ATP5D	2	1	1	1	17.49	0.00035753	1.0393	69159000
O75964;E9PN17	O75964;E9PN17	ATP synthase subunit g, mitochondrial	ATP5L	2	1	1	1	11.428	0.0048751	0.31872	18140000
P48047	P48047	ATP synthase subunit O, mitochondrial	ATP5O	1	1	1	1	23.277	1	-2	37588000
Q96QE3;A0A075B754;Q96QE3-2	Q96QE3;A0A075B754;Q96QE3-2	ATPase family AAA domain-containing protein 5	ATAD5	3	1	1	1	207.57	0	1.5604	0
Q96S55;Q96S55-2;Q96S55-4;Q96S55-3	Q96S55;Q96S55-2;Q96S55-4;Q96S55-3	ATPase WRNIP1	WRNIP1	4	2	2	2	72.132	0	7.5283	3397400000
Q9NP58;H7BXK9;Q9NP58-4	Q9NP58;H7BXK9;Q9NP58-4	ATP-binding cassette sub-family B member 6, mitochondrial	ABCB6	3	1	1	1	93.884	0	29.984	97588000
P28288;P28288-2	P28288;P28288-2	ATP-binding cassette sub-family D member 3	ABCD3	2	2	2	2	75.475	0	26.039	376570000
P61221;H0Y990;D6RGF4;D6R9I9	P61221;H0Y990;D6RGF4;D6R9I9	ATP-binding cassette sub-family E member 1	ABCE1	4	1	1	1	67.314	0	4.0387	0
Q8NE71;H0YGW7;Q8NE71-2;A0A0G2JIC2	Q8NE71;H0YGW7;Q8NE71-2;A0A0G2JIC2	ATP-binding cassette sub-family F member 1	ABCF1	4	2	2	2	95.925	0	2.0797	44129000
Q9NUQ8;Q9NUQ8-2	Q9NUQ8;Q9NUQ8-2	ATP-binding cassette sub-family F member 3	ABCF3	2	2	2	2	79.744	0	7.9074	497540000
P53396;P53396-3;P53396-2	P53396;P53396-3;P53396-2	ATP-citrate synthase	ACLY	3	8	8	8	120.84	0	52.641	3416200000
P17858;P17858-2	P17858;P17858-2	ATP-dependent 6-phosphofructokinase, liver type	PFKL	2	2	1	1	85.018	0.00035348	0.97958	235980000
Q01813;Q01813-2;B1APP8;H0Y757;B1APP6	Q01813;Q01813-2;B1APP8	ATP-dependent 6-phosphofructokinase, platelet type	PFKP	5	4	4	3	85.595	0	48.197	2133900000
O76031	O76031	ATP-dependent Clp protease ATP-binding subunit clpX-like, mitochondrial	CLPX	1	1	1	1	69.223	0	2.4943	180700000
P46063	P46063	ATP-dependent DNA helicase Q1	RECQL	1	1	1	1	73.457	0	2.4667	36159000
O94762;O94762-4;J3KS37;J3KTQ2;O94762-2;O94762-3	O94762;O94762-4;J3KS37;J3KTQ2;O94762-2;O94762-3	ATP-dependent DNA helicase Q5	RECQL5	6	2	2	2	108.86	0	2.5113	48325000
Q08211;Q08211-2	Q08211	ATP-dependent RNA helicase A	DHX9	2	4	4	4	140.96	0	8.2682	1195600000
Q92499;F1T0B3;A0A087X2G1;Q92499-3;Q92499-2	Q92499;F1T0B3;A0A087X2G1;Q92499-3;Q92499-2	ATP-dependent RNA helicase DDX1	DDX1	5	6	6	6	82.431	0	22.01	739290000
Q9NVP1	Q9NVP1	ATP-dependent RNA helicase DDX18	DDX18	1	1	1	1	75.406	0	14.362	550930000
Q9NUU7;Q9UMR2;I3L0H8;F6QDS0;H3BQK0;Q9UMR2-2;Q9UMR2-4;H3BTB3;H3BMQ5;H3BN59;I3L352;Q9UMR2-3;Q9NUU7-2	Q9NUU7;Q9UMR2;I3L0H8;F6QDS0;H3BQK0;Q9UMR2-2;Q9UMR2-4;H3BTB3;H3BMQ5;H3BN59;I3L352;Q9UMR2-3;Q9NUU7-2	ATP-dependent RNA helicase DDX19A;ATP-dependent RNA helicase DDX19B	DDX19A;DDX19B	13	2	2	2	53.974	0	20.408	2156400000
Q9GZR7;F5GYL3;G3V529;Q9GZR7-2;A0A087WXU8	Q9GZR7;F5GYL3;G3V529;Q9GZR7-2;A0A087WXU8	ATP-dependent RNA helicase DDX24	DDX24	5	4	4	4	96.331	0	27.199	1259500000
O00148;Q13838;H0Y400;A0A0G2JJZ9;Q13838-2	O00148;Q13838;H0Y400;A0A0G2JJZ9;Q13838-2	ATP-dependent RNA helicase DDX39A;Spliceosome RNA helicase DDX39B	DDX39A;DDX39B	5	1	1	1	49.129	0.00034141	0.80654	0
O00571;A0A0D9SFB3;A0A0D9SG12;A0A0D9SF53;A0A087WX09;B4DLA0;O00571-2	O00571;A0A0D9SFB3;A0A0D9SG12;A0A0D9SF53;A0A087WX09;B4DLA0;O00571-2	ATP-dependent RNA helicase DDX3X	DDX3X	7	2	2	2	73.243	0	121.75	776390000
Q86XP3;A0A0A0MSJ0;Q86XP3-2	Q86XP3;A0A0A0MSJ0;Q86XP3-2	ATP-dependent RNA helicase DDX42	DDX42	3	2	2	2	102.97	0	14.706	417730000
Q9BQ39;A0A087WVC1	Q9BQ39;A0A087WVC1	ATP-dependent RNA helicase DDX50	DDX50	2	2	1	1	82.564	0	95.295	0
Q8TDD1;Q8TDD1-2;H0YHH7	Q8TDD1;Q8TDD1-2;H0YHH7	ATP-dependent RNA helicase DDX54	DDX54	3	1	1	1	98.594	0	2.8633	55820000
Q7Z478;A0A087WYN9	Q7Z478;A0A087WYN9	ATP-dependent RNA helicase DHX29	DHX29	2	2	2	2	155.23	0.0032154	0.51245	203620000
Q9H2U1;E7EWK3;Q9H2U1-3;Q9H2U1-2	Q9H2U1;E7EWK3;Q9H2U1-3;Q9H2U1-2	ATP-dependent RNA helicase DHX36	DHX36	4	3	3	3	114.76	0	10.415	215400000
Q8IYB8	Q8IYB8	ATP-dependent RNA helicase SUPV3L1, mitochondrial	SUPV3L1	1	1	1	1	87.99	0	2.6489	277580000
Q96TA2;Q96I63;Q96TA2-3;Q96TA2-2	Q96TA2;Q96I63;Q96TA2-3;Q96TA2-2	ATP-dependent zinc metalloprotease YME1L1	YME1L1	4	1	1	1	86.454	0	1.6337	97480000
O14497;H0YEW5;H0Y488;O14497-3;O14497-2	O14497;H0YEW5;H0Y488;O14497-3;O14497-2	AT-rich interactive domain-containing protein 1A	ARID1A	5	1	1	1	242.04	0.0032541	0.5645	8501400
Q14865;Q14865-2	Q14865;Q14865-2	AT-rich interactive domain-containing protein 5B	ARID5B	2	1	1	1	132.37	0.0019704	0.60845	15916000
Q8NI60;Q8NI60-3	Q8NI60;Q8NI60-3	Atypical kinase ADCK3, mitochondrial	ADCK3	2	1	1	1	71.949	0.0045872	0.32752	88107000
Q96GD4;J3KRJ2;J3KRF8;J3QR41;J3KTD6;J3QLN8;J3KT86;Q96GD4-3;Q96GD4-4;Q96GD4-2;Q96GD4-5	Q96GD4;J3KRJ2;J3KRF8;J3QR41;J3KTD6;J3QLN8;J3KT86;Q96GD4-3;Q96GD4-4;Q96GD4-2;Q96GD4-5	Aurora kinase B	AURKB	11	1	1	1	39.31	0.00034247	0.81819	0
Q9H1Y0;Q9H1Y0-2	Q9H1Y0;Q9H1Y0-2	Autophagy protein 5	ATG5	2	1	1	1	32.447	0	5.0569	20117000
Q9BSB4;F8VVA0;F8VQD9	Q9BSB4;F8VVA0;F8VQD9	Autophagy-related protein 101	ATG101	3	1	1	1	25.002	0	7.4989	36018000
Q2TAZ0;Q2TAZ0-3;H7C3T2	Q2TAZ0;Q2TAZ0-3;H7C3T2	Autophagy-related protein 2 homolog A	ATG2A	3	4	4	4	212.86	0	13.295	249680000
Q96BY7	Q96BY7	Autophagy-related protein 2 homolog B	ATG2B	1	1	1	1	232.76	0.00037864	1.3678	66364000
Q96BJ3;Q96BJ3-2	Q96BJ3;Q96BJ3-2	Axin interactor, dorsalization-associated protein	AIDA	2	1	1	1	35.023	0.0019717	0.61345	158940000
Q9NR09;H7C094;H7C3P0	Q9NR09;H7C094;H7C3P0	Baculoviral IAP repeat-containing protein 6	BIRC6	3	1	1	1	530.25	0	3.8133	0
O95816;O95816-2	O95816;O95816-2	BAG family molecular chaperone regulator 2	BAG2	2	2	2	2	23.772	0	7.6046	117640000
O95817;C9JFK9	O95817;C9JFK9	BAG family molecular chaperone regulator 3	BAG3	2	3	3	3	61.594	0	7.1795	573110000
Q9UL15;Q9UL15-2;G3V274	Q9UL15;Q9UL15-2;G3V274	BAG family molecular chaperone regulator 5	BAG5	3	2	2	2	51.199	0	9.0834	342980000
Q9H4G0;A0A0D9SG07;Q9H4G0-4;Q9H4G0-3;Q9H4G0-2;X6RC15	Q9H4G0;A0A0D9SG07;Q9H4G0-4;Q9H4G0-3;Q9H4G0-2;X6RC15	Band 4.1-like protein 1	EPB41L1	6	2	2	1	98.502	0	26.779	110210000
O43491;O43491-4;E9PHY5;E9PK52;O43491-3;I6L9B1;E9PII3;O43491-2;H0Y5B0;Q6R5J7;E9PMV8;Q9Y2J2;Q9Y2J2-2;Q6ZSX4;J3QS55;E9PQD2;E9PMG5;E9PN54;B2RB02;A0A0A0MRA8;Q9Y2J2-3;Q9Y2J2-4	O43491;O43491-4;E9PHY5;E9PK52;O43491-3;I6L9B1;E9PII3;O43491-2	Band 4.1-like protein 2	EPB41L2	22	9	9	9	112.59	0	80.393	4306300000
Q9HCM4;Q9HCM4-2;Q9HCM4-4;Q9HCM4-3	Q9HCM4;Q9HCM4-2;Q9HCM4-4;Q9HCM4-3	Band 4.1-like protein 5	EPB41L5	4	1	1	1	81.855	0.00067659	0.75533	33325000
O75531	O75531	Barrier-to-autointegration factor;Barrier-to-autointegration factor, N-terminally processed	BANF1	1	1	1	1	10.058	0	47.003	1750700000
P50895;A0A087WXM8;K7ERB7;K7ENU8	P50895;A0A087WXM8;K7ERB7;K7ENU8	Basal cell adhesion molecule	BCAM	4	2	2	2	67.404	0	6.2363	605900000
P98160	P98160	Basement membrane-specific heparan sulfate proteoglycan core protein;Endorepellin;LG3 peptide	HSPG2	1	3	3	3	468.83	0	7.5107	93836000
Q7L1Q6;Q7L1Q6-4;Q7L1Q6-3	Q7L1Q6;Q7L1Q6-4;Q7L1Q6-3	Basic leucine zipper and W2 domain-containing protein 1	BZW1	3	1	1	1	48.043	0	1.4802	241330000
Q9Y6E2;B5MCE7;B5MCH7;E7ETZ4	Q9Y6E2;B5MCE7;B5MCH7;E7ETZ4	Basic leucine zipper and W2 domain-containing protein 2	BZW2	4	1	1	1	48.162	0	1.4802	220220000
Q9NR55	Q9NR55	Basic leucine zipper transcriptional factor ATF-like 3	BATF3	1	1	1	1	14.467	0	1.8602	13364000
P35613;R4GN83;R4GMX5;I3L192;A0A087WUV8;A0A087X2B5;P35613-3;P35613-4;P35613-2	P35613;R4GN83;R4GMX5;I3L192;A0A087WUV8;A0A087X2B5;P35613-3;P35613-4;P35613-2	Basigin	BSG	9	1	1	1	42.2	0	6.94	799170000
O95999	O95999	B-cell lymphoma/leukemia 10	BCL10	1	1	1	1	26.251	0	21.742	69250000
P51572-2;P51572;C9JMD7;C9JSP1;C9JQ75;C9J0M4;C9JM14	P51572-2;P51572;C9JMD7;C9JSP1;C9JQ75;C9J0M4;C9JM14	B-cell receptor-associated protein 31	BCAP31	7	2	2	2	34.752	0	2.1064	80839000
O60238;H0YBC7;A0A087WVL5;O60238-2	O60238;H0YBC7;A0A087WVL5;O60238-2	BCL2/adenovirus E1B 19 kDa protein-interacting protein 3-like	BNIP3L	4	1	1	1	23.93	0	2.465	46534000
O43521;O43521-3;O43521-2;O43521-12	O43521;O43521-3;O43521-2;O43521-12	Bcl-2-like protein 11	BCL2L11	4	1	1	1	22.171	0.0032051	0.4977	114120000
Q9BXK5;A0A087WTL4;A0A087WX97;Q9BXK5-2	Q9BXK5;A0A087WTL4;A0A087WX97;Q9BXK5-2	Bcl-2-like protein 13	BCL2L13	4	1	1	1	52.723	0	11.194	214850000
Q6W2J9;H7BYY2;Q6W2J9-3;Q6W2J9-4;Q6W2J9-2	Q6W2J9;H7BYY2;Q6W2J9-3;Q6W2J9-4;Q6W2J9-2	BCL-6 corepressor	BCOR	5	1	1	1	192.19	0.0043384	0.3762	26678000
Q14457;K7ELY9;E7EV84	Q14457;K7ELY9;E7EV84	Beclin-1	BECN1	3	1	1	1	51.896	0.0065947	0.26746	69024000
Q5T5X7	Q5T5X7	BEN domain-containing protein 3	BEND3	1	1	1	1	94.474	0.00034072	0.79631	0
P07550	P07550	Beta-2 adrenergic receptor	ADRB2	1	1	1	1	46.458	0	9.4841	55521000
P61769;H0YL18;F5H6I0	P61769;H0YL18;F5H6I0	Beta-2-microglobulin;Beta-2-microglobulin form pI 5.3;Beta-2-microglobulin	B2M	3	2	2	1	13.714	0	68.951	190830000
P25098;E9PRV7	P25098;E9PRV7	Beta-adrenergic receptor kinase 1	ADRBK1	2	1	1	1	79.573	0	3.4502	83335000
P42025	P42025	Beta-centractin	ACTR1B	1	1	1	1	42.293	0	12.57	500880000
P16278;E7EQ29;P16278-2;P16278-3	P16278;E7EQ29;P16278-2;P16278-3	Beta-galactosidase	GLB1	4	1	1	1	76.074	0	3.1702	292830000
P06865;H3BP20;H3BS10	P06865;H3BP20;H3BS10	Beta-hexosaminidase subunit alpha;Beta-hexosaminidase	HEXA	3	2	2	2	60.702	0	3.75	49858000
P07686;Q5URX0;H0Y9B6;D6REQ8;H0YA83	P07686;Q5URX0;H0Y9B6	Beta-hexosaminidase subunit beta;Beta-hexosaminidase subunit beta chain B;Beta-hexosaminidase subunit beta chain A	HEXB	5	4	4	4	63.111	0	24.294	748060000
O43252	O43252	Bifunctional 3-phosphoadenosine 5-phosphosulfate synthase 1;Sulfate adenylyltransferase;Adenylyl-sulfate kinase	PAPSS1	1	2	2	2	70.832	0	27.097	59692000
Q3LXA3;A0A087WUL0	Q3LXA3;A0A087WUL0	Bifunctional ATP-dependent dihydroxyacetone kinase/FAD-AMP lyase (cyclizing);ATP-dependent dihydroxyacetone kinase;FAD-AMP lyase (cyclizing)	DAK;TKFC	2	1	1	1	58.946	0	2.3436	459130000
Q13057;Q13057-2;K7EQ60	Q13057;Q13057-2;K7EQ60	Bifunctional coenzyme A synthase;Phosphopantetheine adenylyltransferase;Dephospho-CoA kinase	COASY	3	2	2	2	62.328	0	3.5449	164320000
P07814;V9GYZ6	P07814;V9GYZ6	Bifunctional glutamate/proline--tRNA ligase;Glutamate--tRNA ligase;Proline--tRNA ligase	EPRS	2	9	9	9	170.59	0	90.357	2677600000
Q8IUF8;Q8IUF8-3;Q8IUF8-4	Q8IUF8;Q8IUF8-3;Q8IUF8-4	Bifunctional lysine-specific demethylase and histidyl-hydroxylase MINA	MINA	3	1	1	1	52.8	0	2.2353	91871000
Q9H6W3;Q9H6W3-2	Q9H6W3;Q9H6W3-2	Bifunctional lysine-specific demethylase and histidyl-hydroxylase NO66	NO66	2	1	1	1	71.085	0.00035817	1.0452	53660000
Q96T60;A0A0D9SFD6;M0R3C8;A0A0D9SFL2;Q96T60-2	Q96T60;A0A0D9SFD6;M0R3C8;A0A0D9SFL2;Q96T60-2	Bifunctional polynucleotide phosphatase/kinase;Polynucleotide 3-phosphatase;Polynucleotide 5-hydroxyl-kinase	PNKP	5	1	1	1	57.076	0	2.6314	103510000
P31939;H7C1S2;P31939-2	P31939;H7C1S2;P31939-2	Bifunctional purine biosynthesis protein PURH;Phosphoribosylaminoimidazolecarboxamide formyltransferase;IMP cyclohydrolase	ATIC	3	1	1	1	64.615	0	2.382	37207000
Q9Y223;Q9Y223-4;Q9Y223-3;Q9Y223-2	Q9Y223;Q9Y223-4;Q9Y223-3;Q9Y223-2	Bifunctional UDP-N-acetylglucosamine 2-epimerase/N-acetylmannosamine kinase;UDP-N-acetylglucosamine 2-epimerase (hydrolyzing);N-acetylmannosamine kinase	GNE	4	1	1	1	79.274	0.0003592	1.0589	22425000
P53004	P53004	Biliverdin reductase A	BLVRA	1	1	1	1	33.428	0.00037327	1.2868	18159000
Q8TDH9;A0A0D9SEU2;A0A0A0MTN6;G5E931;Q8TDH9-2	Q8TDH9;A0A0D9SEU2;A0A0A0MTN6;G5E931;Q8TDH9-2	Biogenesis of lysosome-related organelles complex 1 subunit 5	BLOC1S5	5	1	1	1	21.609	0.00066823	0.70033	109880000
Q8NFC6;H0Y9Y2	Q8NFC6;H0Y9Y2	Biorientation of chromosomes in cell division protein 1-like 1	BOD1L1	2	2	2	2	330.46	0	10.303	114230000
P54132;H0YNU5;H0YLV8	P54132;H0YNU5;H0YLV8	Bloom syndrome protein	BLM	3	2	2	2	159	0.00037439	1.302	76521000
Q9Y3E2	Q9Y3E2	BolA-like protein 1	BOLA1	1	1	1	1	14.289	0	3.5541	138320000
Q10589;Q10589-2	Q10589;Q10589-2	Bone marrow stromal antigen 2	BST2	2	1	1	1	19.769	0.00034317	0.82722	24169000
Q53HL2	Q53HL2	Borealin	CDCA8	1	2	2	2	31.323	0	2.762	172970000
Q9NWK9;Q9NWK9-2	Q9NWK9;Q9NWK9-2	Box C/D snoRNA protein 1	ZNHIT6	2	1	1	1	53.918	0	2.1754	57178000
P59827-2;P59827	P59827-2;P59827	BPI fold-containing family B member 4	BPIFB4	2	1	1	1	60.95	0.0060588	0.2983	421770000
P80723;P80723-2	P80723;P80723-2	Brain acid soluble protein 1	BASP1	2	3	3	3	22.693	0	3.6558	822970000
Q9UQB8;Q9UQB8-5;Q9UQB8-4;I3L4A3;I3L526;I3L125;I3L327;I3L1C8;I3L2M4;I3L4C2;Q9UQB8-3;Q9UQB8-6;Q9UQB8-2	Q9UQB8;Q9UQB8-5;Q9UQB8-4;I3L4A3;I3L526;I3L125;I3L327;I3L1C8;I3L2M4;I3L4C2;Q9UQB8-3;Q9UQB8-6;Q9UQB8-2	Brain-specific angiogenesis inhibitor 1-associated protein 2	BAIAP2	13	1	1	1	60.867	0	2.8676	52876000
Q9UHR4	Q9UHR4	Brain-specific angiogenesis inhibitor 1-associated protein 2-like protein 1	BAIAP2L1	1	2	2	2	56.882	0	8.6404	566090000
P54687;P54687-5;P54687-2;P54687-3;P54687-4	P54687;P54687-5;P54687-2;P54687-3;P54687-4	Branched-chain-amino-acid aminotransferase, cytosolic	BCAT1	5	1	1	1	42.966	0.0046182	0.35413	11796000
O15382;M0QZP4;B3KSI3;M0QZ10;M0QXF9;O15382-2	O15382;M0QZP4;B3KSI3;M0QZ10;M0QXF9;O15382-2	Branched-chain-amino-acid aminotransferase, mitochondrial;Branched-chain-amino-acid aminotransferase	BCAT2	6	1	1	1	44.287	0	2.5736	75609000
Q9NXR7	Q9NXR7	BRCA1-A complex subunit BRE	BRE	1	1	1	1	43.551	0.0043371	0.37525	0
Q96RL1;Q96RL1-4;Q96RL1-2;Q96RL1-3	Q96RL1;Q96RL1-4;Q96RL1-2;Q96RL1-3	BRCA1-A complex subunit RAP80	UIMC1	4	1	1	1	79.727	0	1.9445	39786000
Q6PJG6	Q6PJG6	BRCA1-associated ATM activator 1	BRAT1	1	1	1	1	88.118	0	1.7521	18788000
Q99728;C9IYG1;F6MDI1;A0A087X2H0;Q99728-3;Q99728-2	Q99728;C9IYG1;F6MDI1;A0A087X2H0;Q99728-3;Q99728-2	BRCA1-associated RING domain protein 1	BARD1	6	2	2	2	86.647	0	5.6042	47682000
Q9P287;Q9P287-2;Q9P287-4;Q9P287-3	Q9P287;Q9P287-2;Q9P287-4;Q9P287-3	BRCA2 and CDKN1A-interacting protein	BCCIP	4	2	2	2	35.979	0	45.069	616620000
P11274;H0Y554;P11274-2	P11274;H0Y554;P11274-2	Breakpoint cluster region protein	BCR	3	1	1	1	142.82	0.00067385	0.74051	34643000
P56945;P56945-8;P56945-7;P56945-4;P56945-5;P56945-3;P56945-2;P56945-6	P56945;P56945-8;P56945-7;P56945-4;P56945-5;P56945-3;P56945-2;P56945-6	Breast cancer anti-estrogen resistance protein 1	BCAR1	8	1	1	1	93.371	0	9.1499	652370000
O75815;O75815-2;O75815-3	O75815;O75815-2;O75815-3	Breast cancer anti-estrogen resistance protein 3	BCAR3	3	1	1	1	92.565	0	10.735	368350000
P51587	P51587	Breast cancer type 2 susceptibility protein	BRCA2	1	1	1	1	384.22	0	6.9869	0
Q9H6U6;Q9H6U6-2;K7EKB0;K7EJH7;K7EML5;A0A087X207;A0A087X2J1;K7ESE9;Q9H6U6-6;Q9H6U6-7;Q9H6U6-3;Q9H6U6-8	Q9H6U6;Q9H6U6-2;K7EKB0;K7EJH7;K7EML5;A0A087X207;A0A087X2J1;K7ESE9;Q9H6U6-6;Q9H6U6-7;Q9H6U6-3;Q9H6U6-8	Breast carcinoma-amplified sequence 3	BCAS3	12	1	1	1	101.24	0	8.0193	106910000
Q9Y6D6;E5RIF2	Q9Y6D6;E5RIF2	Brefeldin A-inhibited guanine nucleotide-exchange protein 1	ARFGEF1	2	1	1	1	208.76	0.0040804	0.42084	48908000
Q9Y6D5	Q9Y6D5	Brefeldin A-inhibited guanine nucleotide-exchange protein 2	ARFGEF2	1	3	3	3	202.04	0	24.203	1647700000
Q5TH69	Q5TH69	Brefeldin A-inhibited guanine nucleotide-exchange protein 3	ARFGEF3	1	1	1	1	240.65	0	1.5485	19981000
Q8WY22	Q8WY22	BRI3-binding protein	BRI3BP	1	1	1	1	27.835	0	20.08	1359900000
Q9NRL2;Q9NRL2-2;Q9C0D6;A0A087WWN7	Q9NRL2;Q9NRL2-2	Bromodomain adjacent to zinc finger domain protein 1A	BAZ1A	4	4	4	4	178.7	0	10.243	133970000
O60885;O60885-2;M0QZD9;O60885-3	O60885;O60885-2;M0QZD9;O60885-3	Bromodomain-containing protein 4	BRD4	4	2	2	2	152.22	0.00037608	1.321	71926000
Q9BSF8;E9PKU9;B7Z503;Q9BSF8-2	Q9BSF8;E9PKU9;B7Z503;Q9BSF8-2	BTB/POZ domain-containing protein 10	BTBD10	4	1	1	1	53.779	0	1.701	0
Q9BX70;K7ENV9	Q9BX70;K7ENV9	BTB/POZ domain-containing protein 2	BTBD2	2	1	1	1	55.931	0.0043519	0.39014	12578000
Q9Y597;H0Y566;Q9Y597-2	Q9Y597;H0Y566;Q9Y597-2	BTB/POZ domain-containing protein KCTD3	KCTD3	3	1	1	1	88.983	0	3.4536	47671000
Q13895	Q13895	Bystin	BYSL	1	1	1	1	49.601	0.00034686	0.88232	145620000
P11586;F5H2F4;V9GYY3	P11586;F5H2F4	C-1-tetrahydrofolate synthase, cytoplasmic;Methylenetetrahydrofolate dehydrogenase;Methenyltetrahydrofolate cyclohydrolase;Formyltetrahydrofolate synthetase;C-1-tetrahydrofolate synthase, cytoplasmic, N-terminally processed	MTHFD1	3	8	8	8	101.56	0	19.22	145250000
Q86YS7;Q86YS7-2;Q86YS7-3;Q86YS7-4;Q86YS7-5;H0YFC4	Q86YS7;Q86YS7-2;Q86YS7-3;Q86YS7-4;Q86YS7-5;H0YFC4	C2 domain-containing protein 5	C2CD5	6	2	2	2	110.45	0	24.546	79335000
Q9Y256;E9PKA7;E9PI08	Q9Y256;E9PKA7;E9PI08	CAAX prenyl protease 2	RCE1	3	1	1	1	35.832	0	14.706	590410000
Q8WUQ7;K7EIU6;K7ENY9;Q8WUQ7-2	Q8WUQ7;K7EIU6;K7ENY9;Q8WUQ7-2	Cactin	CACTIN	4	1	1	1	88.701	0.0080024	0.23534	88983000
P27708;F8VPD4;H7C3Z5	P27708;F8VPD4;H7C3Z5	CAD protein;Glutamine-dependent carbamoyl-phosphate synthase;Aspartate carbamoyltransferase;Dihydroorotase	CAD	3	2	2	2	242.98	0	11.312	186830000
P12830;A0A087WXI5;P12830-2	P12830;A0A087WXI5;P12830-2	Cadherin-1;E-Cad/CTF1;E-Cad/CTF2;E-Cad/CTF3	CDH1	3	1	1	1	97.455	0.00066733	0.69315	0
P55290;A0A087WZG7;A0A087X0X6;A0A0A0MTR1;P55290-5;P55290-4	P55290;A0A087WZG7;A0A087X0X6;A0A0A0MTR1;P55290-5;P55290-4	Cadherin-13	CDH13	6	1	1	1	78.286	0.0040752	0.41405	59857000
P19022;P19022-2	P19022;P19022-2	Cadherin-2	CDH2	2	2	2	2	99.808	0	2.425	203220000
P22223;P22223-2	P22223;P22223-2	Cadherin-3	CDH3	2	2	2	2	91.417	0	9.705	58157000
Q99653;H0YLY7;H0YKE7;F5GX29;H0YNG9	Q99653;H0YLY7;H0YKE7;F5GX29;H0YNG9	Calcineurin B homologous protein 1	CHP1	5	1	1	1	22.456	0	2.7301	64825000
Q99828;Q99828-2	Q99828;Q99828-2	Calcium and integrin-binding protein 1	CIB1	2	1	1	1	21.703	0	1.8453	26658000
Q8NE86;S4R468;Q8NE86-3	Q8NE86;S4R468;Q8NE86-3	Calcium uniporter protein, mitochondrial	MCU	3	1	1	1	39.866	0.00066912	0.70379	61459000
Q8IYU8	Q8IYU8	Calcium uptake protein 2, mitochondrial	MICU2	1	2	2	2	49.666	0	2.6356	212120000
O75746;O75746-2;Q9UJS0;Q9UJS0-2	O75746;O75746-2;Q9UJS0;Q9UJS0-2	Calcium-binding mitochondrial carrier protein Aralar1;Calcium-binding mitochondrial carrier protein Aralar2	SLC25A12;SLC25A13	4	2	2	2	74.761	0	2.8721	891160000
Q9BV35;M0QZJ5;M0QZT4;Q9BV35-4;Q9BV35-2;Q9BV35-3	Q9BV35;M0QZJ5;M0QZT4;Q9BV35-4;Q9BV35-2;Q9BV35-3	Calcium-binding mitochondrial carrier protein SCaMC-3	SLC25A23	6	1	1	1	52.377	0	5.3496	38343000
Q9Y376;A0A087X0K1	Q9Y376;A0A087X0K1	Calcium-binding protein 39	CAB39	2	2	2	2	39.869	0	3.5677	55805000
P98194;P98194-8;H0Y9V7;B4E2Q0;P98194-2;P98194-4;P98194-3;P98194-5;P98194-9;P98194-6;P98194-7;H0Y9S7	P98194;P98194-8;H0Y9V7;B4E2Q0;P98194-2;P98194-4;P98194-3;P98194-5;P98194-9;P98194-6;P98194-7;H0Y9S7	Calcium-transporting ATPase type 2C member 1;Calcium-transporting ATPase	ATP2C1	12	4	4	4	100.58	0	12.07	271340000
Q9HB71;Q9HB71-3;B2ZWH1;Q9HB71-2	Q9HB71;Q9HB71-3	Calcyclin-binding protein	CACYBP	4	4	4	4	26.21	0.00035702	1.0295	2947600000
Q05682;Q05682-3;Q05682-6;Q05682-2;Q05682-4;C9J813;E9PGZ1;E7EX44;Q05682-5	Q05682;Q05682-3;Q05682-6;Q05682-2;Q05682-4;C9J813;E9PGZ1;E7EX44;Q05682-5	Caldesmon	CALD1	9	3	3	3	93.23	0	6.0057	78750000
Q96JQ2	Q96JQ2	Calmin	CLMN	1	1	1	1	111.65	0.00067024	0.7139	71835000
P62158;H0Y7A7;E7ETZ0;E7EMB3;F8WBR5;M0QZ52;G3V479;G3V361;Q96HY3;P27482;C9J7T9;P02585	P62158;H0Y7A7;E7ETZ0;E7EMB3;F8WBR5;M0QZ52;G3V479	Calmodulin	CALM1;CALM2;CALM3	12	5	5	5	16.837	0	53.974	16443000000
Q5T5Y3;Q5T5Y3-2;Q5T5Y3-3	Q5T5Y3;Q5T5Y3-2;Q5T5Y3-3	Calmodulin-regulated spectrin-associated protein 1	CAMSAP1	3	1	1	1	177.97	0.0046041	0.33776	32722000
Q9P1Y5;Q9P1Y5-2	Q9P1Y5;Q9P1Y5-2	Calmodulin-regulated spectrin-associated protein 3	CAMSAP3	2	1	1	1	134.75	0.00436	0.39348	82809000
P27824;P27824-3;P27824-2;D6RGY2;D6RFL1;H0Y9H1;H0Y9Q7	P27824;P27824-3;P27824-2;D6RGY2	Calnexin	CANX	7	6	6	6	67.567	0	5.1202	1366900000
P04632;U3KQE2;K7EM73;K7EIV0;A0A075B7C0;A0A0C4DGQ5;U3KPR7;K7EKD8;K7ELJ7	P04632;U3KQE2;K7EM73;K7EIV0;A0A075B7C0;A0A0C4DGQ5;U3KPR7;K7EKD8;K7ELJ7	Calpain small subunit 1	CAPNS1	9	3	3	3	28.315	0	24.688	276560000
P07384;E9PLX0;E9PJJ3;E9PLC9;E9PMC6;E9PJA6;E9PSA6;E9PQB3;E9PRM1	P07384	Calpain-1 catalytic subunit	CAPN1	9	4	4	4	81.889	0	11.852	425430000
P17655;P17655-2	P17655;P17655-2	Calpain-2 catalytic subunit	CAPN2	2	6	6	6	79.994	0	70.942	271650000
P20810-5;E9PCH5;P20810-3;P20810-2;P20810;F8W7E0;E7EQ12;A0A0A0MR45;E7EQA0;H0Y7F0;H0YD33;H0Y9H6;E9PDE4;E7ES10;E7EVY3;B7Z574;A0A0C4DGB5;P20810-4;P20810-8;P20810-9;P20810-10;P20810-7;P20810-6	P20810-5;E9PCH5;P20810-3;P20810-2;P20810;F8W7E0;E7EQ12;A0A0A0MR45;E7EQA0;H0Y7F0;H0YD33;H0Y9H6;E9PDE4;E7ES10;E7EVY3;B7Z574;A0A0C4DGB5;P20810-4;P20810-8;P20810-9;P20810-10;P20810-7;P20810-6	Calpastatin	CAST	23	2	2	2	81.168	0	4.2921	16803000
Q99439;K7ES69;A0A087X271;B4DDF4;B4DUT8;Q99439-2	Q99439;K7ES69;A0A087X271;B4DDF4;B4DUT8;Q99439-2	Calponin-2;Calponin	CNN2	6	1	1	1	33.697	0	88.808	597490000
Q15417;E9PDU6;Q15417-3;Q15417-2	Q15417;E9PDU6;Q15417-3;Q15417-2	Calponin-3;Calponin	CNN3	4	1	1	1	36.413	0.00036819	1.2001	27984000
P27797;K7EJB9;K7EL50	P27797;K7EJB9	Calreticulin	CALR	3	6	6	6	48.141	0	13.322	899000000
O43852;O43852-15;O43852-4;O43852-10;O43852-6;O43852-2;O43852-3;H0Y875;O43852-8	O43852;O43852-15;O43852-4;O43852-10;O43852-6;O43852-2;O43852-3;H0Y875	Calumenin	CALU	9	3	3	3	37.106	0	1.7236	34026000
P10644;K7EIE5;K7EID3;K7EJ40;K7EK41;K7EPB2;P10644-2;K7EPR5;K7EQK3;K7EMU2;X6RAV4;K7EMZ6	P10644;K7EIE5;K7EID3;K7EJ40;K7EK41;K7EPB2;P10644-2;K7EPR5;K7EQK3;K7EMU2;X6RAV4;K7EMZ6	cAMP-dependent protein kinase type I-alpha regulatory subunit;cAMP-dependent protein kinase type I-alpha regulatory subunit, N-terminally processed	PRKAR1A	12	2	2	2	42.981	0	4.9881	10486000
P13861;H7C4A9;H7C1L0;P13861-2	P13861;H7C4A9;H7C1L0;P13861-2	cAMP-dependent protein kinase type II-alpha regulatory subunit	PRKAR2A	4	1	1	1	45.518	0	3.3594	36844000
P30622;P30622-2;F5H6A0;J3KP58;P30622-1	P30622;P30622-2;F5H6A0;J3KP58;P30622-1	CAP-Gly domain-containing linker protein 1	CLIP1	5	1	1	1	162.24	0	56.359	679550000
Q9UDT6;Q9UDT6-2	Q9UDT6;Q9UDT6-2	CAP-Gly domain-containing linker protein 2	CLIP2	2	1	1	1	115.84	0	4.4182	0
Q14444;E9PLA9;G3V153;A0A087X082;Q14444-2	Q14444;E9PLA9;G3V153;A0A087X082;Q14444-2	Caprin-1	CAPRIN1	5	3	3	3	78.365	0	4.9527	83619000
Q8N1G2	Q8N1G2	Cap-specific mRNA (nucleoside-2-O-)-methyltransferase 1	CMTR1	1	1	1	1	95.32	0	2.7186	358020000
P16152;E9PQ63;A8MTM1;P16152-2	P16152;E9PQ63;A8MTM1;P16152-2	Carbonyl reductase [NADPH] 1	CBR1	4	1	1	1	30.375	0	4.4929	1091100000
O75828	O75828	Carbonyl reductase [NADPH] 3	CBR3	1	1	1	1	30.85	0.00037106	1.2365	73637000
O75976;O75976-2	O75976;O75976-2	Carboxypeptidase D	CPD	2	4	4	4	152.93	0	11.3	69337000
P14384;F8VVI6;F8W111	P14384;F8VVI6;F8W111	Carboxypeptidase M	CPM	3	1	1	1	50.513	0	1.5086	102770000
P23786	P23786	Carnitine O-palmitoyltransferase 2, mitochondrial	CPT2	1	3	3	3	73.776	0	77.008	670890000
P19784;H3BSA1;H3BNI9;H3BV19	P19784;H3BSA1;H3BNI9;H3BV19	Casein kinase II subunit alpha	CSNK2A2	4	2	2	2	41.213	0	58.37	766240000
P68400;Q8NEV1;E7EU96;Q5U5J2;P68400-2;A0A087WY74	P68400;Q8NEV1;E7EU96;Q5U5J2;P68400-2	Casein kinase II subunit alpha;Casein kinase II subunit alpha 3	CSNK2A1;CSNK2A3	6	5	5	5	45.143	0	7.8134	3058100000
Q5SRQ6;Q5SRQ3;P67870;N0E644;A0A0G2JM58;N0E472;A0A0G2JM12	Q5SRQ6;Q5SRQ3;P67870;N0E644;A0A0G2JM58;N0E472;A0A0G2JM12	Casein kinase II subunit beta	CSNK2B;CSNK2B-LY6G5B-1181;CSNK2B-LY6G5B-562;CSNK2B-LY6G5B--991	7	2	2	2	26.925	0	30.806	556710000
Q9H078;F5H392;F5H7A5;F5GX99;H0YGM0;Q9H078-5;Q9H078-3;Q9H078-4;Q9H078-2	Q9H078;F5H392;F5H7A5;F5GX99;H0YGM0;Q9H078-5;Q9H078-3;Q9H078-4;Q9H078-2	Caseinolytic peptidase B protein homolog	CLPB	9	1	1	1	78.728	0	2.0941	68737000
Q9BX69	Q9BX69	Caspase recruitment domain-containing protein 6	CARD6	1	1	1	1	116.47	0	2.4245	19535000
Q92851;Q92851-6;Q92851-5;Q92851-2;Q92851-4	Q92851;Q92851-6;Q92851-5;Q92851-2;Q92851-4	Caspase-10;Caspase-10 subunit p23/17;Caspase-10 subunit p12	CASP10	5	1	1	1	58.95	0	2.0099	31131000
P31944	P31944	Caspase-14;Caspase-14 subunit p17, mature form;Caspase-14 subunit p10, mature form;Caspase-14 subunit p20, intermediate form;Caspase-14 subunit p8, intermediate form	CASP14	1	1	1	1	27.679	0.0088391	0.21759	0
P42574;C9JXR7;A0A087WU32;A8MVM1	P42574;C9JXR7;A0A087WU32;A8MVM1	Caspase-3;Caspase-3 subunit p17;Caspase-3 subunit p12	CASP3	4	1	1	1	31.608	0.0082865	0.2327	23908000
P55210;A0A0A0MRL7;P55210-4;P55210-3	P55210;A0A0A0MRL7;P55210-4;P55210-3	Caspase-7;Caspase-7 subunit p20;Caspase-7 subunit p11	CASP7	4	1	1	1	34.276	0.0077174	0.2403	4337100
P04040	P04040	Catalase	CAT	1	4	4	4	59.755	0	4.7957	566900000
P21964;F8WBW9;E7EMS6;E7EUU8;P21964-2	P21964;F8WBW9;E7EMS6;E7EUU8;P21964-2	Catechol O-methyltransferase	COMT	5	1	1	1	30.037	0	14.844	69794000
P35221;G3XAM7;P35221-2;E5RJ41;E5RIB1;P35221-3;E5RHV7;H0YBB8;E5RGY6;E5RG03;P26232;P26232-3;P26232-2;P26232-5	P35221;G3XAM7;P35221-2	Catenin alpha-1	CTNNA1	14	9	9	9	100.07	0	204.02	1868100000
P35222;B4DGU4;E7EMJ5	P35222;B4DGU4	Catenin beta-1	CTNNB1	3	6	5	5	85.496	0	66.224	715280000
O60716;O60716-3;C9JZR2;O60716-29;O60716-27;O60716-26;O60716-25;O60716-21;O60716-19;O60716-18;O60716-17;O60716-13;O60716-11;O60716-10;O60716-9;O60716-5;O60716-2;O60716-4;O60716-22;O60716-32;O60716-31;O60716-30;O60716-28;O60716-24;O60716-23;O60716-20;O60716-16;O60716-15;O60716-14;O60716-12;O60716-8;O60716-7;O60716-6;H0YC95	O60716;O60716-3;C9JZR2;O60716-29;O60716-27;O60716-26;O60716-25;O60716-21;O60716-19;O60716-18;O60716-17;O60716-13;O60716-11;O60716-10;O60716-9;O60716-5;O60716-2;O60716-4;O60716-22;O60716-32;O60716-31;O60716-30;O60716-28;O60716-24;O60716-23;O60716-20;O60716-16;O60716-15;O60716-14;O60716-12;O60716-8;O60716-7;O60716-6	Catenin delta-1	CTNND1	34	5	5	5	108.17	0	5.2087	66183000
P25774;P25774-2	P25774;P25774-2	Cathepsin S	CTSS	2	1	1	1	37.495	0	46.029	143530000
P20645;H0YGT2	P20645;H0YGT2	Cation-dependent mannose-6-phosphate receptor	M6PR	2	1	1	1	30.993	0	2.4978	19012000
P11717	P11717	Cation-independent mannose-6-phosphate receptor	IGF2R	1	1	1	1	274.37	0	1.9264	18507000
Q03135	Q03135	Caveolin-1	CAV1	1	1	1	1	20.471	0	24.89	3496200000
Q96Q11;Q96Q11-2	Q96Q11;Q96Q11-2	CCA tRNA nucleotidyltransferase 1, mitochondrial	TRNT1	2	2	2	2	50.127	0	5.1134	29415000
Q03701;A0A087X1N2	Q03701;A0A087X1N2	CCAAT/enhancer-binding protein zeta	CEBPZ	2	1	1	1	120.97	0	4.737	47622000
A5YKK6;A5YKK6-3;A5YKK6-2;H3BMZ2	A5YKK6;A5YKK6-3;A5YKK6-2;H3BMZ2	CCR4-NOT transcription complex subunit 1	CNOT1	4	2	2	2	266.94	0	9.4057	190200000
Q96LI5;D6RIW9;D6RGK9;H0Y9C1;H0Y9Z5;Q96LI5-2	Q96LI5;D6RIW9;D6RGK9;H0Y9C1;H0Y9Z5;Q96LI5-2	CCR4-NOT transcription complex subunit 6-like	CNOT6L	6	1	1	1	63.001	0.00034447	0.85201	0
Q6YHK3;Q6YHK3-2;Q6YHK3-4;Q6YHK3-3	Q6YHK3;Q6YHK3-2;Q6YHK3-4;Q6YHK3-3	CD109 antigen	CD109	4	2	2	2	161.69	0	4.8742	59896000
Q13740;F5GXJ9;Q13740-2	Q13740;F5GXJ9;Q13740-2	CD166 antigen	ALCAM	3	1	1	1	65.102	0	40.242	230000000
Q5ZPR3;H0YLT8;H0YN85;H0YK40;H0YK59;H0YL10;A0A0C4DGH0;Q5ZPR3-2;Q5ZPR3-3;Q5ZPR3-4	Q5ZPR3;H0YLT8;H0YN85;H0YK40;H0YK59;H0YL10;A0A0C4DGH0;Q5ZPR3-2;Q5ZPR3-3;Q5ZPR3-4	CD276 antigen	CD276	10	1	1	1	57.235	0	11.397	289780000
Q9Y5K6	Q9Y5K6	CD2-associated protein	CD2AP	1	3	3	3	71.45	0	22.491	776240000
P16070;H0YE40;H0YD13;H0Y2P0;P16070-18;P16070-12;P16070-14;P16070-13;P16070-11;P16070-10;P16070-16;P16070-8;P16070-17;P16070-6;P16070-4;P16070-3;P16070-7;P16070-5;J3KN83	P16070;H0YE40;H0YD13;H0Y2P0;P16070-18;P16070-12;P16070-14;P16070-13;P16070-11;P16070-10;P16070-16;P16070-8;P16070-17;P16070-6;P16070-4;P16070-3;P16070-7;P16070-5;J3KN83	CD44 antigen	CD44	19	2	2	2	81.537	0	2.3591	14847000
P13987;E9PNW4;E9PR17;E9PI80	P13987;E9PNW4;E9PR17;E9PI80	CD59 glycoprotein	CD59	4	2	2	2	14.177	0	3.8307	154930000
P08962;F8VNT9;F8VV56;F8W022;F8VWK8;P08962-3;P08962-2	P08962;F8VNT9;F8VV56;F8W022;F8VWK8;P08962-3;P08962-2	CD63 antigen;Tetraspanin	CD63	7	1	1	1	25.636	0.003252	0.55886	0
P27701;P27701-2	P27701;P27701-2	CD82 antigen	CD82	2	1	1	1	29.625	0.0046097	0.34685	10507000
P48960;P48960-2;P48960-3	P48960;P48960-2;P48960-3	CD97 antigen;CD97 antigen subunit alpha;CD97 antigen subunit beta	CD97	3	1	1	1	91.868	0	2.281	0
Q15642;Q15642-3;M0R0F9;W4VSQ9;Q15642-4;Q15642-2;M0R2H7;Q15642-5	Q15642;Q15642-3;M0R0F9;W4VSQ9;Q15642-4;Q15642-2;M0R2H7;Q15642-5	Cdc42-interacting protein 4	TRIP10	8	3	3	3	68.351	0	18.254	196490000
Q9NZ45	Q9NZ45	CDGSH iron-sulfur domain-containing protein 1	CISD1	1	1	1	1	12.199	0	2.4375	18716000
Q8N5K1;D6RCF4	Q8N5K1;D6RCF4	CDGSH iron-sulfur domain-containing protein 2	CISD2	2	1	1	1	15.278	0	1.9661	183000000
Q86Y37;Q86Y37-4;Q86Y37-2	Q86Y37;Q86Y37-4;Q86Y37-2	CDK2-associated and cullin domain-containing protein 1	CACUL1	3	2	2	2	41.063	0	3.1781	259060000
Q96SN8;Q5JTU8;B1AMJ5;A0A0A0MRG9;Q96SN8-4;Q96SN8-3;Q96SN8-2	Q96SN8;Q5JTU8;B1AMJ5;A0A0A0MRG9;Q96SN8-4;Q96SN8-3;Q96SN8-2	CDK5 regulatory subunit-associated protein 2	CDK5RAP2	7	1	1	1	215.04	0.00035676	1.0269	25761000
Q9NXV6	Q9NXV6	CDKN2A-interacting protein	CDKN2AIP	1	1	1	1	61.124	0	1.5774	21150000
P60953	P60953	Cell division control protein 42 homolog	CDC42	1	1	1	1	21.258	0.00067568	0.74998	15210000
Q99459	Q99459	Cell division cycle 5-like protein	CDC5L	1	3	3	3	92.25	0	10.136	830640000
O00311	O00311	Cell division cycle 7-related protein kinase	CDC7	1	1	1	1	63.887	0	7.6538	39149000
Q8IX12;Q8IX12-2;F5H3E1;F5H1H2;F5H2E6;A0A0C4DGG8	Q8IX12;Q8IX12-2;F5H3E1;F5H1H2;F5H2E6;A0A0C4DGG8	Cell division cycle and apoptosis regulator protein 1	CCAR1	6	2	2	2	132.82	0	28.099	281900000
Q13042;Q5T8C6;Q13042-4;Q13042-3;Q13042-2	Q13042;Q5T8C6;Q13042-4;Q13042-3;Q13042-2	Cell division cycle protein 16 homolog	CDC16	5	1	1	1	71.655	0.00034305	0.826	40801000
P30260;P30260-2;I3L328;G5EA36	P30260;P30260-2;I3L328;G5EA36	Cell division cycle protein 27 homolog	CDC27	4	1	1	1	91.866	0	7.1822	166990000
Q69YH5;E9PEI0;Q69YH5-2	Q69YH5;E9PEI0;Q69YH5-2	Cell division cycle-associated protein 2	CDCA2	3	2	2	2	112.68	0.0034987	0.47189	20611000
Q9NX58	Q9NX58	Cell growth-regulating nucleolar protein	LYAR	1	1	1	1	43.614	0	3.8524	351850000
Q8WUJ3;H0YL56	Q8WUJ3;H0YL56	Cell migration-inducing and hyaluronan-binding protein	CEMIP	2	1	1	1	153	0	2.1116	15048000
P43121	P43121	Cell surface glycoprotein MUC18	MCAM	1	1	1	1	71.607	0	11.197	45795000
Q7Z7A1;Q5JVD1;Q7Z7A1-2;Q7Z7A1-5	Q7Z7A1;Q5JVD1;Q7Z7A1-2;Q7Z7A1-5	Centriolin	CNTRL	4	1	1	1	268.88	0	7.0734	13123000
Q8N137;I3L0P9;Q8N137-5;Q8N137-3;Q8N137-2	Q8N137;I3L0P9;Q8N137-5;Q8N137-3;Q8N137-2	Centrobin	CNTROB	5	1	1	1	101.25	0.0035021	0.47524	0
P49454	P49454	Centromere protein F	CENPF	1	3	3	3	367.76	0	9.0754	118810000
Q9H3R5;D6RBJ6;B3KVZ3	Q9H3R5;D6RBJ6;B3KVZ3	Centromere protein H	CENPH	3	1	1	1	28.481	0	5.7756	165790000
Q96BT3;Q96BT3-2;H3BQJ0;I3L4F8;H3BUW2;H3BTR4	Q96BT3;Q96BT3-2;H3BQJ0;I3L4F8;H3BUW2;H3BTR4	Centromere protein T	CENPT	6	1	1	1	60.422	0	7.977	179660000
Q71F23;D6R9S4;Q09GN1;Q71F23-3	Q71F23;D6R9S4;Q09GN1;Q71F23-3	Centromere protein U	CENPU;MLF1IP	4	1	1	1	47.521	0	33.196	97654000
O43264;O43264-2	O43264;O43264-2	Centromere/kinetochore protein zw10 homolog	ZW10	2	1	1	1	88.828	0	3.7822	0
Q9Y4F5;Q9Y4F5-2;J3KQR7;Q9Y4F5-3	Q9Y4F5;Q9Y4F5-2;J3KQR7;Q9Y4F5-3	Centrosomal protein of 170 kDa protein B	CEP170B	4	4	4	4	171.69	0	12.445	465640000
Q5SW79;Q5SW79-2;H0Y2V6;Q5SW79-3;E5RG47;H0Y4T4;E7EWM2;E7EMW0;Q96L14	Q5SW79;Q5SW79-2;H0Y2V6;Q5SW79-3;E5RG47;H0Y4T4;E7EWM2;E7EMW0;Q96L14	Centrosomal protein of 170 kDa;Cep170-like protein	CEP170;CEP170P1	9	2	2	2	175.29	0.00038037	1.3981	43681000
Q96ST8;A0A0C4DGP8;K7EJF0;Q96ST8-3;Q96ST8-2	Q96ST8;A0A0C4DGP8;K7EJF0;Q96ST8-3;Q96ST8-2	Centrosomal protein of 89 kDa	CEP89	5	1	1	1	89.589	0	1.8041	41412000
Q5VT06;H0Y7F7;E9PIK0;Q5T2X4	Q5VT06;H0Y7F7	Centrosome-associated protein 350	CEP350	4	3	3	3	350.93	0	5.4539	97131000
Q9BV73;H7C0P0;Q9BV73-2	Q9BV73;H7C0P0;Q9BV73-2	Centrosome-associated protein CEP250	CEP250	3	4	4	4	281.13	0	11.166	130520000
Q9H444;Q96CF2	Q9H444;Q96CF2	Charged multivesicular body protein 4b;Charged multivesicular body protein 4c	CHMP4B;CHMP4C	2	2	2	2	24.95	0	3.5352	251940000
Q9NZZ3;Q9NZZ3-2	Q9NZZ3;Q9NZZ3-2	Charged multivesicular body protein 5	CHMP5	2	1	1	1	24.57	0	10.947	360440000
Q8WUX9	Q8WUX9	Charged multivesicular body protein 7	CHMP7	1	2	2	2	50.91	0	3.023	148930000
O60921;O60921-2	O60921;O60921-2	Checkpoint protein HUS1	HUS1	2	1	1	1	31.691	0	3.9117	275130000
P36222	P36222	Chitinase-3-like protein 1	CHI3L1	1	1	1	1	42.625	0.0045886	0.32787	0
Q96S66;Q96S66-4;Q96S66-3;Q96S66-2	Q96S66;Q96S66-4;Q96S66-3;Q96S66-2	Chloride channel CLIC-like protein 1	CLCC1	4	1	1	1	62.022	0	12.054	31071000
O00299	O00299	Chloride intracellular channel protein 1	CLIC1	1	2	2	2	26.922	0	24.291	8778500000
O95833	O95833	Chloride intracellular channel protein 3	CLIC3	1	1	1	1	26.648	0.00035499	1.0003	39235000
Q9Y696	Q9Y696	Chloride intracellular channel protein 4	CLIC4	1	5	5	5	28.772	0	59.934	2492400000
Q8IWA5-2;Q8IWA5;Q8IWA5-3;K7EMR2;K7ER17;K7EPV6;K7ESP7	Q8IWA5-2;Q8IWA5	Choline transporter-like protein 2	SLC44A2	7	3	3	3	80.736	0	4.008	58533000
P49585;H7BZN1;H7C1T3;C9J2E1;C9J050;C9JEJ2	P49585;H7BZN1;H7C1T3;C9J2E1;C9J050;C9JEJ2	Choline-phosphate cytidylyltransferase A	PCYT1A	6	1	1	1	41.731	0	30.557	1016900000
Q9NRG0;E5RGS9	Q9NRG0;E5RGS9	Chromatin accessibility complex protein 1	CHRAC1	2	1	1	1	14.71	0	2.3192	183840000
Q13111;Q13111-3;K7EPA1;Q13111-2	Q13111;Q13111-3;K7EPA1;Q13111-2	Chromatin assembly factor 1 subunit A	CHAF1A	4	2	2	2	106.92	0	6.0555	117750000
Q13112	Q13112	Chromatin assembly factor 1 subunit B	CHAF1B	1	1	1	1	61.492	0	2.4252	124250000
P83916;J3KS05	P83916;J3KS05	Chromobox protein homolog 1	CBX1	2	2	1	1	21.418	0	7.6204	403760000
Q13185;B8ZZ43;C9JMM0;S4R2Y4;K7ELA4;B5MD17	Q13185	Chromobox protein homolog 3	CBX3	6	5	5	3	20.811	0	18.209	1123300000
P45973	P45973	Chromobox protein homolog 5	CBX5	1	2	1	1	22.225	0	5.2371	52230000
Q14839;F5GWX5;A0A0C4DGG9;Q14839-2	Q14839;F5GWX5;A0A0C4DGG9;Q14839-2	Chromodomain-helicase-DNA-binding protein 4	CHD4	4	2	2	2	218	0	19.277	328850000
F8WCC1;E7EXA6;A0A0D9SF58;Q8WVB6	F8WCC1;E7EXA6;A0A0D9SF58;Q8WVB6	Chromosome transmission fidelity protein 18 homolog	CHTF18	4	1	1	1	49.168	0	20.206	397390000
O95239;O95239-2	O95239;O95239-2	Chromosome-associated kinesin KIF4A	KIF4A	2	2	2	2	139.88	0	22.39	91042000
Q8NHU2;F8WDF5;C9J610;C9JHE8;Q8NHU2-3;Q8NHU2-4	Q8NHU2;F8WDF5;C9J610;C9JHE8;Q8NHU2-3;Q8NHU2-4	Cilia- and flagella-associated protein 61	CFAP61	6	1	1	1	141.35	0.0060223	0.27698	0
Q9P2M7	Q9P2M7	Cingulin	CGN	1	1	1	1	136.38	0	3.7524	0
O15516	O15516	Circadian locomoter output cycles protein kaput	CLOCK	1	1	1	1	95.303	0.0099765	0.19809	40160000
Q969X6;H3BSH7;Q969X6-3	Q969X6;H3BSH7;Q969X6-3	Cirhin	CIRH1A	3	1	1	1	76.889	1	-2	0
O60271-2;A0A087X2D8;O60271-5;O60271-4;O60271;O60271-3;O60271-9	O60271-2;A0A087X2D8;O60271-5;O60271-4;O60271;O60271-3;O60271-9	C-Jun-amino-terminal kinase-interacting protein 4	SPAG9	7	3	3	3	145.13	0	86.084	1316200000
Q9HAW4;E7ESG2;Q9HAW4-3;Q9HAW4-2	Q9HAW4;E7ESG2;Q9HAW4-3;Q9HAW4-2	Claspin	CLSPN	4	2	2	2	151.09	0.0041061	0.4435	26814000
Q00610;A0A087WVQ6;Q00610-2;K7EJJ5;J3KS13;P53675;J3KSQ2;J3KRF5;A0A087WX41;P53675-2	Q00610;A0A087WVQ6;Q00610-2	Clathrin heavy chain 1;Clathrin heavy chain	CLTC	10	9	9	9	191.61	0	18.025	535680000
Q14677;Q14677-3;Q14677-2;H0YD52	Q14677;Q14677-3;Q14677-2;H0YD52	Clathrin interactor 1	CLINT1	4	2	2	2	68.259	0	11.125	111920000
P09496;F8WF69;P09496-2;P09496-4;P09496-3	P09496;F8WF69;P09496-2;P09496-4;P09496-3	Clathrin light chain A	CLTA	5	1	1	1	27.076	0.0046211	0.35925	20337000
P09497;P09497-2	P09497;P09497-2	Clathrin light chain B	CLTB	2	1	1	1	25.19	0.0034976	0.4699	0
O95832	O95832	Claudin-1	CLDN1	1	1	1	1	22.744	0	5.2035	210360000
O15551;P56747;O14493;O95484	O15551;P56747;O14493;O95484	Claudin-3;Claudin-6;Claudin-4;Claudin-9	CLDN3;CLDN6;CLDN4;CLDN9	4	1	1	1	23.318	0	3.779	196000000
Q10570	Q10570	Cleavage and polyadenylation specificity factor subunit 1	CPSF1	1	2	2	2	160.88	0	25.099	603300000
Q9P2I0	Q9P2I0	Cleavage and polyadenylation specificity factor subunit 2	CPSF2	1	1	1	1	88.486	0	13.83	452710000
Q9UKF6	Q9UKF6	Cleavage and polyadenylation specificity factor subunit 3	CPSF3	1	1	1	1	77.485	0	5.1236	773360000
Q16630;Q16630-2;F8WJN3;Q16630-3	Q16630;Q16630-2;F8WJN3;Q16630-3	Cleavage and polyadenylation specificity factor subunit 6	CPSF6	4	2	2	2	59.209	0	68.43	543880000
Q8N684;F5H669;Q8N684-2;Q8N684-3;C9J286;C9J323;J3QT54;F5H6M0;F5H047	Q8N684;F5H669;Q8N684-2;Q8N684-3;C9J286;C9J323;J3QT54;F5H6M0;F5H047	Cleavage and polyadenylation specificity factor subunit 7	CPSF7	9	2	2	2	52.049	0	44.94	482340000
Q05048;A0A0A0MSZ9	Q05048;A0A0A0MSZ9	Cleavage stimulation factor subunit 1	CSTF1	2	1	1	1	48.357	0	5.1868	249020000
P33240;Q9H0L4;A0A0A0MT56;E9PID8;E7EWR4;P33240-2	P33240;Q9H0L4;A0A0A0MT56;E9PID8;E7EWR4;P33240-2	Cleavage stimulation factor subunit 2;Cleavage stimulation factor subunit 2 tau variant	CSTF2;CSTF2T	6	1	1	1	60.959	0	2.7494	419750000
Q12996;H0YE74	Q12996;H0YE74	Cleavage stimulation factor subunit 3	CSTF3	2	2	2	2	82.921	0	19.469	446000000
O96005;O96005-3;O96005-4	O96005;O96005-3;O96005-4	Cleft lip and palate transmembrane protein 1	CLPTM1	3	1	1	1	76.096	0	59.971	590270000
Q96KA5;G5E9Z2;Q96KA5-2	Q96KA5;G5E9Z2;Q96KA5-2	Cleft lip and palate transmembrane protein 1-like protein	CLPTM1L	3	1	1	1	62.228	0.000342	0.8133	52304000
Q7Z460;Q7Z460-3;F8WA11;Q7Z460-2;Q7Z460-4;Q7Z460-5;H0Y5T1;C9JP76;C9J151	Q7Z460;Q7Z460-3;F8WA11;Q7Z460-2;Q7Z460-4;Q7Z460-5;H0Y5T1	CLIP-associating protein 1	CLASP1	9	3	3	3	169.45	0	13.024	202880000
O75122;H7C5M8;E3W994;J3KR49;E7ERI8;E7EW49;O75122-3;H7C4X8	O75122;H7C5M8;E3W994;J3KR49;E7ERI8;E7EW49;O75122-3;H7C4X8	CLIP-associating protein 2	CLASP2	8	2	2	2	141.13	0	15.514	81380000
Q8N2M8;F5H0Q6;A0A0A0MQS2;Q8N2M8-3;Q8N2M8-4	Q8N2M8;F5H0Q6;A0A0A0MQS2;Q8N2M8-3;Q8N2M8-4	CLK4-associating serine/arginine rich protein	CLASRP	5	1	1	1	77.16	0.0009947	0.66831	0
Q14019;H3BT58	Q14019;H3BT58	Coactosin-like protein	COTL1	2	4	4	4	15.945	0	3.6521	106300000
P53621;P53621-2	P53621;P53621-2	Coatomer subunit alpha;Xenin;Proxenin	COPA	2	6	6	6	138.34	0	59.664	1763400000
P35606;P35606-2;H0YAC7	P35606;P35606-2	Coatomer subunit beta	COPB2	3	4	4	4	102.49	0	67.652	505490000
P48444;B0YIW6;Q6P1Q5;P48444-2	P48444;B0YIW6;Q6P1Q5;P48444-2	Coatomer subunit delta	ARCN1	4	2	2	2	57.21	0	4.4587	247900000
Q9Y678;H0Y8G2;H0Y8X7	Q9Y678;H0Y8G2;H0Y8X7	Coatomer subunit gamma-1	COPG1	3	2	2	2	97.717	0	15.242	120920000
P61923;F8VXB1;F8VUC5;F8W156;F8W651;F8VYZ4;F8VVA7;P61923-5;F8VXR1;P61923-4	P61923;F8VXB1;F8VUC5;F8W156;F8W651;F8VYZ4;F8VVA7;P61923-5;F8VXR1;P61923-4	Coatomer subunit zeta-1	COPZ1	10	2	2	2	20.198	0	8.8255	593830000
Q96EY8;F5H079;A0A087X114;S4R3Z1;F5H4Z7;S4R3P5	Q96EY8;F5H079;A0A087X114;S4R3Z1;F5H4Z7;S4R3P5	Cob(I)yrinic acid a,c-diamide adenosyltransferase, mitochondrial	MMAB	6	2	2	2	27.388	0	15.394	1531300000
Q9BRT8;Q8IUF1;Q5RIA9;Q5JTY5;A6NM15;Q4V339;A0A087X140;A0A087WWG3;A0A0B4J2F1;A0A0A6YYH9;Q5RIB0;H0Y5V3;C9J3G2;A0A0A0MRU4;Q5RIA9-3;Q9BRT8-2;Q5JTY5-2;Q9BRT8-3	Q9BRT8;Q8IUF1;Q5RIA9;Q5JTY5;A6NM15;Q4V339;A0A087X140;A0A087WWG3;A0A0B4J2F1;A0A0A6YYH9;Q5RIB0;H0Y5V3;C9J3G2;A0A0A0MRU4;Q5RIA9-3;Q9BRT8-2;Q5JTY5-2;Q9BRT8-3	COBW domain-containing protein 1;COBW domain-containing protein 2;COBW domain-containing protein 5;COBW domain-containing protein 3;Putative COBW domain-containing protein 7;COBW domain-containing protein 6	CBWD1;CBWD2;CBWD5;CBWD3;CBWD7;CBWD6	18	1	1	1	44.068	0.0031878	0.48141	0
P23528;E9PP50;G3V1A4;E9PK25;E9PLJ3;E9PS23;E9PQB7;Q9Y281-3	P23528;E9PP50;G3V1A4;E9PK25;E9PLJ3;E9PS23;E9PQB7	Cofilin-1	CFL1	8	6	6	5	18.502	0	55.684	1014700000
Q9Y281;G3V2U0;F8WDN3	Q9Y281;G3V2U0;F8WDN3	Cofilin-2	CFL2	3	2	1	1	18.736	0.0045984	0.33289	13028000
Q8WVM7;Q68DW7;Q8WVM7-2	Q8WVM7;Q68DW7;Q8WVM7-2	Cohesin subunit SA-1	STAG1;DKFZp781D1416	3	2	2	2	144.43	0	15.967	204870000
Q9UJ98;D6W5U7;Q9UJ98-2;Q9UJ98-3	Q9UJ98;D6W5U7;Q9UJ98-2;Q9UJ98-3	Cohesin subunit SA-3	STAG3	4	1	1	1	139.03	0	1.8321	59608000
Q6P1N0;K7EMP1;Q6P1N0-2	Q6P1N0;K7EMP1;Q6P1N0-2	Coiled-coil and C2 domain-containing protein 1A	CC2D1A	3	1	1	1	104.06	0.00067431	0.74154	16532000
Q96CT7;M0R2F5	Q96CT7;M0R2F5	Coiled-coil domain-containing protein 124	CCDC124	2	1	1	1	25.835	0	2.9968	149870000
Q96JG6;Q96JG6-3;H7BZP1;H0Y7Q2;Q96JG6-2	Q96JG6;Q96JG6-3	Coiled-coil domain-containing protein 132	CCDC132	5	3	3	3	111.17	0	22.906	26223000
Q6PK04;I3L0U5	Q6PK04;I3L0U5	Coiled-coil domain-containing protein 137	CCDC137	2	1	1	1	33.231	0.0032563	0.56726	14717000
Q494R4;Q494R4-2	Q494R4;Q494R4-2	Coiled-coil domain-containing protein 153	CCDC153	2	1	1	1	23.858	0.0032489	0.55568	0
Q7Z3E2;H0Y7V5	Q7Z3E2;H0Y7V5	Coiled-coil domain-containing protein 186	CCDC186	2	3	3	3	103.69	0	78.842	197410000
Q96A33;A0A087WYW6;Q96A33-2	Q96A33;A0A087WYW6;Q96A33-2	Coiled-coil domain-containing protein 47	CCDC47	3	2	2	2	55.873	0	14.122	1108600000
Q8IVM0	Q8IVM0	Coiled-coil domain-containing protein 50	CCDC50	1	1	1	1	35.822	0	4.4605	104640000
Q8N9Z2	Q8N9Z2	Coiled-coil domain-containing protein 71L	CCDC71L	1	1	1	1	26.261	0.0032134	0.51155	0
Q76M96;Q76M96-2;H7C5K4	Q76M96;Q76M96-2;H7C5K4	Coiled-coil domain-containing protein 80	CCDC80	3	2	2	2	108.17	0	8.7313	75126000
Q9H6F5	Q9H6F5	Coiled-coil domain-containing protein 86	CCDC86	1	1	1	1	40.235	0	1.9037	34698000
Q96F63	Q96F63	Coiled-coil domain-containing protein 97	CCDC97	1	1	1	1	38.946	0	1.6415	53773000
O75534;O75534-4;E9PLT0;O75534-2;O75534-3	O75534;O75534-4;E9PLT0;O75534-2;O75534-3	Cold shock domain-containing protein E1	CSDE1	5	2	2	2	88.884	0	2.7835	257120000
P02458;P02458-3;P02458-1	P02458;P02458-3;P02458-1	Collagen alpha-1(II) chain;Collagen alpha-1(II) chain;Chondrocalcin	COL2A1	3	1	1	1	141.78	0.00037908	1.3762	0
P02462;P02462-2	P02462;P02462-2	Collagen alpha-1(IV) chain;Arresten	COL4A1	2	1	1	1	160.61	0.0040893	0.42953	25200000
P12109;A0A087X0S5	P12109;A0A087X0S5	Collagen alpha-1(VI) chain	COL6A1	2	1	1	1	108.53	0.00038462	1.4498	20543000
Q02388;Q02388-2	Q02388;Q02388-2	Collagen alpha-1(VII) chain	COL7A1	2	1	1	1	295.22	0	4.1161	178410000
Q99715;A0A087X0A8;D6RGG3;Q99715-2;Q99715-4	Q99715;A0A087X0A8;D6RGG3;Q99715-2;Q99715-4	Collagen alpha-1(XII) chain	COL12A1	5	1	1	1	333.14	0.006575	0.25962	16438000
P08572	P08572	Collagen alpha-2(IV) chain;Canstatin	COL4A2	1	1	1	1	167.55	0	19	98972000
Q9Y6G5;D6RJ90	Q9Y6G5;D6RJ90	COMM domain-containing protein 10	COMMD10	2	1	1	1	22.966	0	38.278	80132000
Q9UBI1;R4GMW6;H0Y6Z9;R4GMX3	Q9UBI1;R4GMW6;H0Y6Z9;R4GMX3	COMM domain-containing protein 3	COMMD3;COMMD3-BMI1	4	1	1	1	22.151	0	2.9584	212330000
Q9H0A8;A0A0B4J287;H3BM91	Q9H0A8;A0A0B4J287;H3BM91	COMM domain-containing protein 4	COMMD4	3	1	1	1	21.764	0	20.101	69818000
Q9P000;Q9P000-2	Q9P000;Q9P000-2	COMM domain-containing protein 9	COMMD9	2	1	1	1	21.819	0.0046325	0.36653	133470000
P01024;M0R0Q9	P01024	Complement C3;Complement C3 beta chain;C3-beta-c;Complement C3 alpha chain;C3a anaphylatoxin;Acylation stimulating protein;Complement C3b alpha chain;Complement C3c alpha chain fragment 1;Complement C3dg fragment;Complement C3g fragment;Complement C3d fragment;Complement C3f fragment;Complement C3c alpha chain fragment 2	C3	2	5	5	5	187.15	0	21.387	512240000
P0C0L5;P0C0L4;F5GXS0;A0A0G2JL54;A0A0G2JPR0;P0C0L4-2	P0C0L5;P0C0L4;F5GXS0;A0A0G2JL54;A0A0G2JPR0;P0C0L4-2	Complement C4-B;Complement C4 beta chain;Complement C4-B alpha chain;C4a anaphylatoxin;C4b-B;C4d-B;Complement C4 gamma chain;Complement C4-A;Complement C4 beta chain;Complement C4-A alpha chain;C4a anaphylatoxin;C4b-A;C4d-A;Complement C4 gamma chain	C4B;C4A	6	1	1	1	192.75	0	43.126	66328000
Q07021	Q07021	Complement component 1 Q subcomponent-binding protein, mitochondrial	C1QBP	1	1	1	1	31.362	0.00035211	0.96395	18594000
Q9NPL8;G3XA94	Q9NPL8;G3XA94	Complex I assembly factor TIMMDC1, mitochondrial	TIMMDC1	2	1	1	1	32.177	0	9.7738	99141000
Q8IUX1;Q8IUX1-3;Q8IUX1-4;Q8IUX1-5;Q8IUX1-2	Q8IUX1;Q8IUX1-3;Q8IUX1-4;Q8IUX1-5;Q8IUX1-2	Complex I assembly factor TMEM126B, mitochondrial	TMEM126B	5	1	1	1	25.943	0	7.9431	236260000
Q9Y375;H0YNN4;H0YNB7;H0YL22	Q9Y375;H0YNN4;H0YNB7;H0YL22	Complex I intermediate-associated protein 30, mitochondrial	NDUFAF1	4	1	1	1	37.763	0	5.2457	63489000
Q15021	Q15021	Condensin complex subunit 1	NCAPD2	1	1	1	1	157.18	0	8.9782	173380000
Q15003;C9J470;E9PHA2;Q15003-2;C9JZP1	Q15003;C9J470;E9PHA2;Q15003-2;C9JZP1	Condensin complex subunit 2	NCAPH	5	3	3	3	82.562	0	53.535	206050000
Q9BPX3;H0Y9Z8	Q9BPX3	Condensin complex subunit 3	NCAPG	2	3	3	3	114.33	0	43.915	1257600000
P42695;E9PQA3	P42695;E9PQA3	Condensin-2 complex subunit D3	NCAPD3	2	1	1	1	168.89	0	10.96	76137000
Q8WXI2;Q8WXI2-2;Q8WXI2-5	Q8WXI2;Q8WXI2-2;Q8WXI2-5	Connector enhancer of kinase suppressor of ras 2	CNKSR2	3	1	1	1	117.53	0.009123	0.21454	0
Q96JB2;A0A087WTH9	Q96JB2;A0A087WTH9	Conserved oligomeric Golgi complex subunit 3	COG3	2	1	1	1	94.095	0.00034722	0.88846	29202000
Q96MW5;H3BQV3	Q96MW5;H3BQV3	Conserved oligomeric Golgi complex subunit 8	COG8	2	1	1	1	68.423	0	9.2357	12275000
Q9NZB2;Q9NZB2-6;A0A0C4DH52;Q9NZB2-2;Q9NZB2-5;Q9NZB2-4;Q5T035	Q9NZB2;Q9NZB2-6;A0A0C4DH52;Q9NZB2-2;Q9NZB2-5;Q9NZB2-4;Q5T035	Constitutive coactivator of PPAR-gamma-like protein 1;Putative uncharacterized protein C9orf129	FAM120A;C9orf129	7	2	2	2	121.89	0	118.9	2166600000
Q9NQ92;J3QRX9;J3QRX4	Q9NQ92;J3QRX9;J3QRX4	Coordinator of PRMT5 and differentiation stimulator	COPRS	3	1	1	1	20.066	0	1.7937	21563000
Q13098;C9JFE4;Q13098-5;Q13098-7;Q13098-6;J3QQX0;A0A096LP07;A0A096LPJ3;A8K070	Q13098;C9JFE4;Q13098-5;Q13098-7;Q13098-6;J3QQX0;A0A096LP07;A0A096LPJ3;A8K070	COP9 signalosome complex subunit 1	GPS1	9	2	2	2	55.536	0	3.2941	18300000
P61201;B4DIH5;P61201-2	P61201;B4DIH5;P61201-2	COP9 signalosome complex subunit 2	COPS2	3	1	1	1	51.596	0	5.2361	116160000
Q9UNS2;H7C3P9;Q9UNS2-2	Q9UNS2;H7C3P9;Q9UNS2-2	COP9 signalosome complex subunit 3	COPS3	3	2	2	2	47.873	0	21.84	784320000
Q92905	Q92905	COP9 signalosome complex subunit 5	COPS5	1	1	1	1	37.578	0.00034698	0.88278	0
Q7L5N1;H7C3T0;E7EM64	Q7L5N1;H7C3T0;E7EM64	COP9 signalosome complex subunit 6	COPS6	3	1	1	1	36.163	0.0043492	0.38665	48477000
Q99627;H7C3S9;E9PGT6;Q99627-2	Q99627;H7C3S9;E9PGT6;Q99627-2	COP9 signalosome complex subunit 8	COPS8	4	1	1	1	23.225	0	16.843	113190000
Q96FN4;H3BPR8;Q96FN4-2	Q96FN4;H3BPR8;Q96FN4-2	Copine-2	CPNE2	3	1	1	1	61.189	0.00037736	1.3437	9201500
O75131;A0A087WXR6;E5RHZ0;A0A087WYQ3;H0YB26	O75131;A0A087WXR6;E5RHZ0;A0A087WYQ3;H0YB26	Copine-3	CPNE3	5	1	1	1	60.13	0.0032584	0.57075	19624000
Q9NTM9;A0A0B4J226	Q9NTM9;A0A0B4J226	Copper homeostasis protein cutC homolog	CUTC	2	2	1	1	29.341	0	2.6939	327300000
Q53SF7;A0A0D9SG04;Q53SF7-4;Q53SF7-3;Q53SF7-2	Q53SF7;A0A0D9SG04;Q53SF7-4;Q53SF7-3;Q53SF7-2	Cordon-bleu protein-like 1	COBLL1	5	2	2	2	131.79	0	3.3343	54770000
Q9P0M6	Q9P0M6	Core histone macro-H2A.2	H2AFY2	1	1	1	1	40.058	0.00034554	0.86193	49863000
Q9ULV4;B4E3S0;Q9ULV4-2;Q9ULV4-3	Q9ULV4;B4E3S0;Q9ULV4-2;Q9ULV4-3	Coronin-1C;Coronin	CORO1C	4	1	1	1	53.248	0	63.616	532170000
P46109	P46109	Crk-like protein	CRKL	1	2	2	2	33.777	0	59.181	973480000
Q9BZJ0;Q5JY65;Q9BZJ0-2;Q9BZJ0-3	Q9BZJ0;Q5JY65;Q9BZJ0-2;Q9BZJ0-3	Crooked neck-like protein 1	CRNKL1	4	2	2	2	100.45	0	10.214	144750000
E9PL60;Q96NY9;E9PII7;H0YDK3;H0YDE3;H0YDU2;E9PRI1	E9PL60;Q96NY9;E9PII7;H0YDK3;H0YDE3;H0YDU2;E9PRI1	Crossover junction endonuclease MUS81	MUS81	7	2	2	2	14.884	0.00034831	0.91379	22343000
Q05D32;Q05D32-2	Q05D32;Q05D32-2	CTD small phosphatase-like protein 2	CTDSPL2	2	1	1	1	52.998	0	4.4963	311270000
P56545;P56545-2;Q5SQP8	P56545;P56545-2;Q5SQP8	C-terminal-binding protein 2	CTBP2	3	2	2	2	48.944	0	1.9276	56639000
P17812;P17812-2	P17812;P17812-2	CTP synthase 1	CTPS1	2	1	1	1	66.69	0	55.659	185820000
Q9NRF8;H0Y5S6	Q9NRF8;H0Y5S6	CTP synthase 2	CTPS2	2	1	1	1	65.677	0	61.702	0
Q9H5V8;Q9H5V8-3;Q9H5V8-2	Q9H5V8;Q9H5V8-3;Q9H5V8-2	CUB domain-containing protein 1	CDCP1	3	2	2	2	92.931	0	2.5315	563100000
Q92879;Q92879-4;G5EA30;Q92879-5;Q92879-2;Q92879-3;Q92879-6	Q92879;Q92879-4;G5EA30;Q92879-5;Q92879-2;Q92879-3;Q92879-6	CUGBP Elav-like family member 1	CELF1	7	1	1	1	52.063	0.0045928	0.33052	25028000
Q13616;A0A0C4DGX4	Q13616;A0A0C4DGX4	Cullin-1	CUL1	2	2	2	2	89.677	0	8.8396	275770000
Q13619;A0A087WWN2;A0A0A0MR50;Q13619-2	Q13619;A0A087WWN2;A0A0A0MR50;Q13619-2	Cullin-4A	CUL4A	4	1	1	1	87.679	0	2.7743	44208000
Q13620-1;Q13620;K4DI93;Q13620-3	Q13620-1;Q13620;K4DI93;Q13620-3	Cullin-4B	CUL4B	4	1	1	1	102.3	0	1.6096	15154000
Q86VP6;Q86VP6-2;A0A0C4DGH5;O75155;O75155-2;F5H6I6;F8WBB8	Q86VP6;Q86VP6-2;A0A0C4DGH5	Cullin-associated NEDD8-dissociated protein 1	CAND1	7	7	7	7	136.37	0	67.935	2435000000
Q69YN2;Q69YN2-3	Q69YN2;Q69YN2-3	CWF19-like protein 1	CWF19L1	2	1	1	1	60.618	0.00035002	0.93326	0
P15336;B8ZZU6;E9PBF9;P15336-5;E9PEK8;H7C2N6;F5H629;P15336-3;P15336-7;P15336-2;P15336-4	P15336;B8ZZU6;E9PBF9;P15336-5;E9PEK8;H7C2N6;F5H629;P15336-3;P15336-7;P15336-2;P15336-4	Cyclic AMP-dependent transcription factor ATF-2	ATF2	11	2	2	2	54.537	0	6.8154	29682000
Q99941;Q99941-2	Q99941;Q99941-2	Cyclic AMP-dependent transcription factor ATF-6 beta;Processed cyclic AMP-dependent transcription factor ATF-6 beta	ATF6B	2	1	1	1	76.708	0.0003574	1.0386	17661000
P20248	P20248	Cyclin-A2	CCNA2	1	2	2	2	48.55	0	2.9197	110090000
P06493;A0A024QZP7;A0A087WZZ9;P06493-2;E5RIU6	P06493;A0A024QZP7;A0A087WZZ9;P06493-2;E5RIU6	Cyclin-dependent kinase 1	CDK1;CDC2	5	5	5	4	34.095	0	26.436	1174200000
P21127;Q9UQ88;P21127-12;P21127-9;Q5QPR4;J3QR29;A0A0D9SEI3;Q5QPR3;J3QKR5;B7ZVY7;A0A0D9SER5;A0A0D9SEN2;J3QR44;Q9UQ88-5;Q9UQ88-10;P21127-4;P21127-5;P21127-10;P21127-6;Q9UQ88-4;P21127-8;Q9UQ88-3;Q9UQ88-2;P21127-3;P21127-2;Q9UQ88-9	P21127;Q9UQ88;P21127-12;P21127-9;Q5QPR4;J3QR29;A0A0D9SEI3;Q5QPR3;J3QKR5;B7ZVY7;A0A0D9SER5;A0A0D9SEN2;J3QR44;Q9UQ88-5;Q9UQ88-10;P21127-4;P21127-5;P21127-10;P21127-6;Q9UQ88-4;P21127-8;Q9UQ88-3;Q9UQ88-2;P21127-3;P21127-2;Q9UQ88-9	Cyclin-dependent kinase 11B;Cyclin-dependent kinase 11A	CDK11B;CDK11A;CDC2L1	26	2	2	2	92.706	0.00038506	1.463	34479000
Q9NYV4;Q9NYV4-2;J3QSD7;Q9NYV4-3;Q14004;Q14004-2;Q9BVE2;A0A087X209;P50750;Q00536;Q00534;Q00526;P50750-2;Q96Q40;Q00536-2;F8VXD2;K7ELV5;F8VZZ0;F8VZ51;K7EJ83;E7ESI2;H0YAZ9;E5RGN0;A0A087WZU2;P11802-2;Q96Q40-2;Q96Q40-4;Q96Q40-3;Q96Q40-5;Q00536-3	Q9NYV4;Q9NYV4-2;J3QSD7;Q9NYV4-3;Q14004;Q14004-2;Q9BVE2;A0A087X209	Cyclin-dependent kinase 12;Cyclin-dependent kinase 13	CDK12;CDK13	30	3	2	2	164.15	0	2.9353	96834000
O94921;E7EUK8;O94921-3;O94921-2	O94921;E7EUK8;O94921-3;O94921-2	Cyclin-dependent kinase 14	CDK14	4	2	1	1	53.056	0	2.4642	67906000
Q00537;Q00537-2;F5H6Z0;F8VQZ9	Q00537;Q00537-2;F5H6Z0;F8VQZ9	Cyclin-dependent kinase 17	CDK17	4	2	1	1	59.582	0.00034977	0.93256	0
Q07002;Q07002-3;Q07002-2	Q07002;Q07002-3;Q07002-2	Cyclin-dependent kinase 18	CDK18	3	2	1	1	54.179	0	2.2056	27005000
P24941;G3V5T9;P24941-2	P24941;G3V5T9;P24941-2	Cyclin-dependent kinase 2	CDK2	3	2	1	1	33.929	0	1.5486	187020000
P11802;F8VYH9;F8VTV8;F8VWX7;F8VYY1;Q96BE9;F8W1L8	P11802;F8VYH9;F8VTV8;F8VWX7;F8VYY1;Q96BE9;F8W1L8	Cyclin-dependent kinase 4	CDK4	7	2	1	1	33.729	0	4.1426	199770000
P50613;D6REC6;D6R9G1	P50613;D6REC6;D6R9G1	Cyclin-dependent kinase 7	CDK7	3	1	1	1	39.038	0	2.4854	78834000
P49336;Q9BWU1;P49336-2;H0YDW9;F5H6D4;Q5JQZ9;F6QTA4;Q9BWU1-2	P49336;Q9BWU1;P49336-2;H0YDW9;F5H6D4;Q5JQZ9;F6QTA4;Q9BWU1-2	Cyclin-dependent kinase 8;Cyclin-dependent kinase 19	CDK8;CDK19	8	2	2	2	53.283	0	2.0256	178360000
P42771;J3QRG6;P42771-4;P42771-3;K7ES20;G3XAG3;K7ENC6;A0A0A0MRI0;P42771-2	P42771;J3QRG6;P42771-4;P42771-3;K7ES20;G3XAG3;K7ENC6;A0A0A0MRI0;P42771-2	Cyclin-dependent kinase inhibitor 2A	CDKN2A	9	2	2	2	16.532	0	4.1039	23713000
Q00535;Q00535-2	Q00535;Q00535-2	Cyclin-dependent-like kinase 5	CDK5	2	2	1	1	33.304	0.00036523	1.1577	24330000
O14976;O14976-2	O14976;O14976-2	Cyclin-G-associated kinase	GAK	2	1	1	1	143.19	0	3.7717	285210000
O75909;O75909-4;O75909-1;G3V2Q3;G3V5E1;O75909-2	O75909;O75909-4;O75909-1;G3V2Q3;G3V5E1;O75909-2	Cyclin-K	CCNK	6	2	2	2	64.239	0	1.826	247530000
O60563	O60563	Cyclin-T1	CCNT1	1	3	3	3	80.684	0	19.318	206820000
P04080	P04080	Cystatin-B	CSTB	1	1	1	1	11.139	0	3.1129	42851000
P01034	P01034	Cystatin-C	CST3	1	1	1	1	15.799	0.0060386	0.28651	24889000
P21291;E9PS42;E9PND2;E9PP21	P21291;E9PS42;E9PND2;E9PP21	Cysteine and glycine-rich protein 1	CSRP1	4	1	1	1	20.567	0	2.2891	0
Q9UHD1;Q9UHD1-2;E9PPQ5;E9PIZ4;E9PSD5;E9PHZ2	Q9UHD1;Q9UHD1-2;E9PPQ5	Cysteine and histidine-rich domain-containing protein 1	CHORDC1	6	5	5	5	37.489	0	29.236	2270900000
Q6ZMK1;E9PJD7;E9PQ42;Q6ZMK1-4;Q6ZMK1-2	Q6ZMK1;E9PJD7;E9PQ42;Q6ZMK1-4;Q6ZMK1-2	Cysteine and histidine-rich protein 1	CYHR1	5	1	1	1	40.703	0	13.519	43443000
Q9Y697;F2Z2E7;Q9Y697-2;F8WER8;A2A2M1;F8WB23;Q8WV90;Q9Y697-3	Q9Y697;F2Z2E7;Q9Y697-2;F8WER8;A2A2M1;F8WB23;Q8WV90;Q9Y697-3	Cysteine desulfurase, mitochondrial	NFS1	8	2	2	2	50.195	0	5.5472	26687000
Q9NZV1;H7C2T6	Q9NZV1;H7C2T6	Cysteine-rich motor neuron 1 protein;Processed cysteine-rich motor neuron 1 protein	CRIM1	2	1	1	1	113.74	0	39.269	114980000
P49589-3;P49589;P49589-2;B4DKY1;E9PLP0	P49589-3;P49589;P49589-2;B4DKY1	Cysteine--tRNA ligase, cytoplasmic	CARS	5	5	5	5	94.637	0	21.552	1584900000
P13498	P13498	Cytochrome b-245 light chain	CYBA	1	1	1	1	21.012	0	2.1458	0
P00167;J3KNC7;P00167-2	P00167;J3KNC7;P00167-2	Cytochrome b5	CYB5A	3	1	1	1	15.33	0.00037779	1.348	126270000
J3KNF8;D6RFH4;H3BUX2;O43169	J3KNF8;D6RFH4;H3BUX2;O43169	Cytochrome b5 type B	CYB5B	4	2	2	2	16.694	0	19.187	56483000
P31930	P31930	Cytochrome b-c1 complex subunit 1, mitochondrial	UQCRC1	1	5	5	5	52.645	0	40.712	1188100000
P22695;A0A087WVZ4;H3BUE4;H3BUI9;H3BP04;H3BSJ9;H3BRG4	P22695;A0A087WVZ4;H3BUE4;H3BUI9;H3BP04;H3BSJ9;H3BRG4	Cytochrome b-c1 complex subunit 2, mitochondrial	UQCRC2	7	1	1	1	48.442	0	8.1476	1626700000
Q7KZN9;Q7KZN9-2	Q7KZN9;Q7KZN9-2	Cytochrome c oxidase assembly protein COX15 homolog	COX15	2	1	1	1	46.03	0.0026135	0.58583	140190000
Q9P0S2;A0A087WX56;A0A087X1F5;A0A087WYV9;A0A087WUM0	Q9P0S2;A0A087WX56;A0A087X1F5;A0A087WYV9;A0A087WUM0	Cytochrome c oxidase assembly protein COX16 homolog, mitochondrial	COX16;SYNJ2BP-COX16	5	1	1	1	12.293	0.0040919	0.43568	15021000
Q5RI15;Q5RI15-2	Q5RI15;Q5RI15-2	Cytochrome c oxidase protein 20 homolog	COX20	2	1	1	1	13.291	0	1.8061	80531000
P20674;H3BNX8	P20674;H3BNX8	Cytochrome c oxidase subunit 5A, mitochondrial	COX5A	2	1	1	1	16.762	0	4.2494	410180000
O00483	O00483	Cytochrome c oxidase subunit NDUFA4	NDUFA4	1	1	1	1	9.3697	0.0040945	0.43722	36997000
P08574	P08574	Cytochrome c1, heme protein, mitochondrial	CYC1	1	2	2	2	35.422	0	3.7288	0
P53701	P53701	Cytochrome c-type heme lyase	HCCS	1	1	1	1	30.601	0	16.648	356760000
P21399	P21399	Cytoplasmic aconitate hydratase	ACO1	1	1	1	1	98.398	0	46.139	268140000
Q14204;H0YJ21	Q14204	Cytoplasmic dynein 1 heavy chain 1	DYNC1H1	2	27	27	27	532.4	0	193.73	16682000000
Q13409;Q13409-3;Q13409-6;Q13409-7;Q13409-2;Q13409-5;E7EV09;E7EQL5;E9PGG1;E7EUM4;E7ERR6;E7ERH4;E7ET01;E7ETL8;E7EQU2;E7ESD3;E7EMU4	Q13409;Q13409-3;Q13409-6;Q13409-7;Q13409-2;Q13409-5;E7EV09;E7EQL5	Cytoplasmic dynein 1 intermediate chain 2	DYNC1I2	17	3	3	3	71.456	0	40.24	344950000
Q9Y6G9;E9PHI6;C9JGM7;C9JLW1;B4E2E0	Q9Y6G9;E9PHI6	Cytoplasmic dynein 1 light intermediate chain 1	DYNC1LI1	5	3	3	2	56.578	0	7.8192	1880100000
O43237;O43237-2	O43237;O43237-2	Cytoplasmic dynein 1 light intermediate chain 2	DYNC1LI2	2	2	1	1	54.099	0	2.7505	318550000
Q7L576;A0A0G2JR96;A0A0G2JQT1;Q96F07;H7C229;E7EVJ5;Q96F07-2;A0A0G2JRX2;A0A087WU52;A0A0G2JRV9;A0A087WWL1;A0A087WVE1;A0A087WTQ3;A0A087WWZ1;E7EW33	Q7L576;A0A0G2JR96;A0A0G2JQT1;Q96F07;H7C229;E7EVJ5;Q96F07-2	Cytoplasmic FMR1-interacting protein 1;Cytoplasmic FMR1-interacting protein 2	CYFIP1;CYFIP2	15	3	3	3	145.18	0	6.0732	750870000
Q7Z7A3	Q7Z7A3	Cytoplasmic tRNA 2-thiolation protein 1	CTU1	1	1	1	1	36.45	0.00035587	1.015	14498000
Q8IYA6;F8WBE0;Q8IYA6-2;Q8IYA6-3	Q8IYA6;F8WBE0;Q8IYA6-2;Q8IYA6-3	Cytoskeleton-associated protein 2-like	CKAP2L	4	2	2	2	83.586	0	32.933	35653000
Q07065	Q07065	Cytoskeleton-associated protein 4	CKAP4	1	12	12	12	66.022	0	177.69	5305900000
Q14008;Q14008-2;Q14008-3;E9PQH5	Q14008;Q14008-2;Q14008-3	Cytoskeleton-associated protein 5	CKAP5	4	3	3	3	225.49	0	34.82	1209300000
P28838;P28838-2;H0Y9Q1;H0Y983	P28838;P28838-2;H0Y9Q1	Cytosol aminopeptidase	LAP3	4	8	8	8	56.166	0	56.104	894170000
O75891;O75891-2;O75891-3	O75891;O75891-2;O75891-3	Cytosolic 10-formyltetrahydrofolate dehydrogenase	ALDH1L1	3	1	1	1	98.828	0.007722	0.2419	0
O00154-2;O00154-3;O00154-4;O00154;K7EKP8;O00154-6;O00154-5;O00154-7	O00154-2;O00154-3;O00154-4;O00154;K7EKP8;O00154-6;O00154-5;O00154-7	Cytosolic acyl coenzyme A thioester hydrolase	ACOT7	8	2	2	2	27.041	0	38.115	2627300000
Q9Y5Y2;B7Z6P0;H3BQR2;H3BNF0;H3BNS4	Q9Y5Y2;B7Z6P0;H3BQR2;H3BNF0;H3BNS4	Cytosolic Fe-S cluster assembly factor NUBP2	NUBP2	5	2	2	2	28.825	0	13.283	299810000
Q96KP4;Q96KP4-2	Q96KP4;Q96KP4-2	Cytosolic non-specific dipeptidase	CNDP2	2	4	4	4	52.878	0	16.913	1893200000
P49902;Q5JUV6;P49902-2	P49902;Q5JUV6;P49902-2	Cytosolic purine 5-nucleotidase	NT5C2	3	1	1	1	64.969	0	2.2476	606580000
Q5M775;Q5M775-5;Q5M775-3;Q5M775-2;Q5M775-4;J3KRN9;J3QQM0;J3KSG2	Q5M775;Q5M775-5;Q5M775-3;Q5M775-2;Q5M775-4;J3KRN9;J3QQM0;J3KSG2	Cytospin-B	SPECC1	8	2	2	2	118.58	0	8.0635	0
O43175;Q5SZU1	O43175;Q5SZU1	D-3-phosphoglycerate dehydrogenase	PHGDH	2	4	4	4	56.65	0	24.14	1306300000
Q96EP5;K7EQ02;K7EQ55;K7EK33;Q96EP5-2	Q96EP5;K7EQ02;K7EQ55;K7EK33;Q96EP5-2	DAZ-associated protein 1	DAZAP1	5	1	1	1	43.383	0.00035186	0.96297	1264600000
Q5BKZ1;E2QRN4;A0A0A0MRN4;Q5BKZ1-2	Q5BKZ1;E2QRN4;A0A0A0MRN4;Q5BKZ1-2	DBIRD complex subunit ZNF326	ZNF326	4	1	1	1	65.653	1	-2	0
Q9UKG1;C9K0C4;C9JAB0	Q9UKG1;C9K0C4;C9JAB0	DCC-interacting protein 13-alpha	APPL1	3	1	1	1	79.663	0	17.859	524230000
Q9H773	Q9H773	dCTP pyrophosphatase 1	DCTPP1	1	1	1	1	18.681	0	15.742	911420000
Q5QP82;A0A0A0MQT4;Q5QP82-2	Q5QP82;A0A0A0MQT4;Q5QP82-2	DDB1- and CUL4-associated factor 10	DCAF10	3	1	1	1	60.581	0.0003785	1.3662	0
Q8TEB1;Q8TEB1-2;H0YN92;Q8TEB1-3	Q8TEB1;Q8TEB1-2;H0YN92;Q8TEB1-3	DDB1- and CUL4-associated factor 11	DCAF11	4	1	1	1	61.669	0	2.4204	50393000
Q9NV06;A0A087X1F8;A0A087WT20	Q9NV06;A0A087X1F8;A0A087WT20	DDB1- and CUL4-associated factor 13	DCAF13	3	1	1	1	51.402	0.00038402	1.4377	61408000
P30046;A6NHG4;B5MC82;P30046-2	P30046;A6NHG4;B5MC82;P30046-2	D-dopachrome decarboxylase;D-dopachrome decarboxylase-like protein	DDT;DDTL	4	1	1	1	12.712	0	3.5978	569210000
Q9UER7;Q9UER7-3;Q9UER7-5;Q9UER7-4;Q9UER7-2	Q9UER7;Q9UER7-3;Q9UER7-5;Q9UER7-4;Q9UER7-2	Death domain-associated protein 6	DAXX	5	1	1	1	81.372	0	11.751	65484000
Q9BTC0;Q9BTC0-1;Q9BTC0-2;Q9BTC0-3	Q9BTC0;Q9BTC0-1	Death-inducer obliterator 1	DIDO1	4	4	4	4	243.87	0	13.922	344930000
Q14185;A0A096LNH6	Q14185;A0A096LNH6	Dedicator of cytokinesis protein 1	DOCK1	2	2	2	2	215.34	0	43.138	363810000
Q92608;E5RFJ0	Q92608;E5RFJ0	Dedicator of cytokinesis protein 2	DOCK2	2	1	1	1	211.95	1	-2	18603000
Q96N67;Q96N67-3;Q96N67-2;A0A0C4DGY6;Q96N67-7;Q96N67-4;Q96N67-5;Q96N67-6	Q96N67;Q96N67-3;Q96N67-2;A0A0C4DGY6;Q96N67-7;Q96N67-4;Q96N67-5;Q96N67-6	Dedicator of cytokinesis protein 7	DOCK7	8	1	1	1	242.56	0	10.955	336020000
Q6UWP2;A0A087X0R1;A0A087WZN3;Q6UWP2-2	Q6UWP2;A0A087X0R1;A0A087WZN3;Q6UWP2-2	Dehydrogenase/reductase SDR family member 11	DHRS11	4	1	1	1	28.308	0	12.733	45058000
Q6UX07;Q6UX07-3;Q6UX07-2	Q6UX07;Q6UX07-3;Q6UX07-2	Dehydrogenase/reductase SDR family member 13	DHRS13	3	1	1	1	40.848	0.003201	0.4952	32663000
Q9Y394;A0A087X0Z7;H0YJ66;Q9Y394-2	Q9Y394;A0A087X0Z7;H0YJ66;Q9Y394-2	Dehydrogenase/reductase SDR family member 7	DHRS7	4	1	1	1	38.298	0	5.1707	0
Q8NDZ4;E7ET39;C9JY09;Q8NDZ4-2	Q8NDZ4;E7ET39;C9JY09;Q8NDZ4-2	Deleted in autism protein 1	C3orf58	4	2	2	2	49.481	0	1.7138	62020000
Q13011;M0QZW4;M0R248	Q13011	Delta(3,5)-Delta(2,4)-dienoyl-CoA isomerase, mitochondrial	ECH1	3	3	3	3	35.816	0	10.73	46168000
P30038;P30038-3;P30038-2;Q5TF55	P30038;P30038-3;P30038-2	Delta-1-pyrroline-5-carboxylate dehydrogenase, mitochondrial	ALDH4A1	4	3	3	3	61.719	0	118.78	914000000
P54886;P54886-2	P54886;P54886-2	Delta-1-pyrroline-5-carboxylate synthase;Glutamate 5-kinase;Gamma-glutamyl phosphate reductase	ALDH18A1	2	3	3	3	87.301	0	31.33	1167800000
P13716;P13716-2	P13716;P13716-2	Delta-aminolevulinic acid dehydratase	ALAD	2	1	1	1	36.294	0	1.4793	76849000
O75064;E9PAK5	O75064;E9PAK5	DENN domain-containing protein 4B	DENND4B	2	1	1	1	163.84	0	2.092	15033000
R4GNB2;R4GN35;Q5VZ89;Q5VZ89-2;X6R5W5;X6RAE7;Q5VZ89-3;Q5VZ89-5;Q5VZ89-6	R4GNB2;R4GN35;Q5VZ89;Q5VZ89-2;X6R5W5;X6RAE7;Q5VZ89-3;Q5VZ89-5;Q5VZ89-6	DENN domain-containing protein 4C	DENND4C	9	2	2	2	212.71	0	1.8642	48605000
O43583;F8VVL1	O43583;F8VVL1	Density-regulated protein	DENR	2	1	1	1	22.092	0	5.2119	84042000
P32321;P32321-2	P32321;P32321-2	Deoxycytidylate deaminase	DCTD	2	1	1	1	20.016	0	1.5626	0
P49366;P49366-3;M0R1T4;M0R1T2;M0R0V2;M0R264;Q5J8M5;A0A087WZK0;P49366-2	P49366;P49366-3;M0R1T4;M0R1T2;M0R0V2;M0R264;Q5J8M5;A0A087WZK0;P49366-2	Deoxyhypusine synthase	DHPS	9	1	1	1	40.97	0	13.459	130290000
Q9Y3Z3;Q9Y3Z3-4;Q9Y3Z3-2;Q9Y3Z3-3	Q9Y3Z3;Q9Y3Z3-4;Q9Y3Z3-2	Deoxynucleoside triphosphate triphosphohydrolase SAMHD1	SAMHD1	4	7	7	7	72.2	0	48.046	1968100000
Q5QJE6;J3KP30	Q5QJE6;J3KP30	Deoxynucleotidyltransferase terminal-interacting protein 2	DNTTIP2	2	1	1	1	84.468	0	21.661	50383000
Q02487	Q02487	Desmocollin-2	DSC2	1	1	1	1	99.961	0	1.6086	24465000
Q02413;Q02413-2	Q02413	Desmoglein-1	DSG1	2	3	3	3	113.75	0	8.7951	86095000
Q14126	Q14126	Desmoglein-2	DSG2	1	3	3	3	122.29	0	65.225	613110000
P32926	P32926	Desmoglein-3	DSG3	1	1	1	1	107.53	0.000369	1.2136	0
P15924;P15924-3;P15924-2	P15924;P15924-3;P15924-2	Desmoplakin	DSP	3	18	18	18	331.77	0	241.98	5711200000
P60981;F6RFD5;P60981-2	P60981;F6RFD5;P60981-2	Destrin	DSTN	3	3	3	3	18.506	0	5.1817	63744000
Q96JH7	Q96JH7	Deubiquitinating protein VCIP135	VCPIP1	1	3	3	3	134.32	0	1.6025	77803000
Q9NR28;F5GXT8;F5H796;A0A024RBT2;Q9NR28-2;Q9NR28-3	Q9NR28;F5GXT8;F5H796;A0A024RBT2;Q9NR28-2;Q9NR28-3	Diablo homolog, mitochondrial	DIABLO	6	1	1	1	27.131	0.0003453	0.85961	16161000
Q86XP1;Q86XP1-2;A0A0D9SFR6;Q86XP1-5;Q86XP1-3	Q86XP1;Q86XP1-2;A0A0D9SFR6;Q86XP1-5;Q86XP1-3	Diacylglycerol kinase eta	DGKH	5	1	1	1	134.86	0.0065967	0.26759	24418000
Q13574;Q13574-6;Q13574-2;Q13574-4;Q13574-7;Q13574-5;Q13574-3;E9PNZ3;E9PNL8	Q13574;Q13574-6;Q13574-2;Q13574-4;Q13574-7;Q13574-5;Q13574-3;E9PNZ3;E9PNL8	Diacylglycerol kinase zeta;Diacylglycerol kinase	DGKZ	9	2	2	2	124.13	0	6.0945	163930000
O75907;A0A0A0MR74	O75907;A0A0A0MR74	Diacylglycerol O-acyltransferase 1	DGAT1	2	1	1	1	55.278	0	7.8694	55455000
P00374;B4DM58	P00374;B4DM58	Dihydrofolate reductase	DHFR	2	1	1	1	21.452	0.0032175	0.51622	0
P09622;E9PEX6;P09622-2;P09622-3	P09622;E9PEX6;P09622-2;P09622-3	Dihydrolipoyl dehydrogenase, mitochondrial;Dihydrolipoyl dehydrogenase	DLD	4	2	2	2	54.177	0.00035945	1.06	30241000
P10515;H0YDD4;E9PEJ4	P10515;H0YDD4;E9PEJ4	Dihydrolipoyllysine-residue acetyltransferase component of pyruvate dehydrogenase complex, mitochondrial;Acetyltransferase component of pyruvate dehydrogenase complex	DLAT	3	3	3	3	68.996	0	39.753	456270000
P36957;P36957-2	P36957;P36957-2	Dihydrolipoyllysine-residue succinyltransferase component of 2-oxoglutarate dehydrogenase complex, mitochondrial	DLST	2	2	2	2	48.755	0	1.6705	11369000
Q02127	Q02127	Dihydroorotate dehydrogenase (quinone), mitochondrial	DHODH	1	1	1	1	42.867	0	3.5522	190290000
P09417;D6RHJ7;B7Z415;D6RGG7;P09417-2	P09417;D6RHJ7;B7Z415;D6RGG7;P09417-2	Dihydropteridine reductase	QDPR	5	1	1	1	25.789	0.0032352	0.53699	0
Q16555;Q16555-2;Q14195;Q14194;Q14194-2;H0YBT4;E9PD68;Q14195-2	Q16555;Q16555-2;Q14195;Q14194;Q14194-2;H0YBT4;E9PD68;Q14195-2	Dihydropyrimidinase-related protein 2;Dihydropyrimidinase-related protein 3;Dihydropyrimidinase-related protein 1	DPYSL2;DPYSL3;CRMP1	8	2	2	2	62.293	0	14.392	1195300000
Q9BPU6	Q9BPU6	Dihydropyrimidinase-related protein 5	DPYSL5	1	1	1	1	61.421	0.00034364	0.84042	0
Q12882	Q12882	Dihydropyrimidine dehydrogenase [NADP(+)]	DPYD	1	3	3	3	111.4	0	61.851	237410000
O15228;Q5TBH8;O15228-2	O15228;Q5TBH8;O15228-2	Dihydroxyacetone phosphate acyltransferase	GNPAT	3	2	2	2	77.187	0	6.1507	147700000
Q8WVM0	Q8WVM0	Dimethyladenosine transferase 1, mitochondrial	TFB1M	1	1	1	1	39.542	0.00034495	0.8553	17945000
P53634	P53634	Dipeptidyl peptidase 1;Dipeptidyl peptidase 1 exclusion domain chain;Dipeptidyl peptidase 1 heavy chain;Dipeptidyl peptidase 1 light chain	CTSC	1	1	1	1	51.853	0.0066086	0.27086	0
Q9UHL4;R4GMU5	Q9UHL4;R4GMU5	Dipeptidyl peptidase 2	DPP7	2	1	1	1	54.341	0	18.118	468750000
Q9NY33;G3V1D3;G3V180;Q9NY33-4;E9PQ14;E9PNX5;E9PKK8;E9PPK9;Q9NY33-2	Q9NY33;G3V1D3;G3V180;Q9NY33-4;E9PQ14;E9PNX5;E9PKK8;E9PPK9	Dipeptidyl peptidase 3	DPP3	9	4	4	4	82.588	0	23.265	1261400000
Q86TI2;M0R3E8;M0R162;M0R2A8;Q86TI2-4;Q86TI2-2	Q86TI2;M0R3E8;M0R162;M0R2A8;Q86TI2-4;Q86TI2-2	Dipeptidyl peptidase 9	DPP9	6	1	1	1	98.262	0	7.6895	30184000
P53602;H3BQ47;H3BP35	P53602;H3BQ47;H3BP35	Diphosphomevalonate decarboxylase	MVD	3	1	1	1	43.404	0	52.192	438730000
Q9P265	Q9P265	Disco-interacting protein 2 homolog B	DIP2B	1	2	2	2	171.49	0.00038153	1.4116	16895000
O14672;H0YK87;C9J9B4;O14672-2	O14672	Disintegrin and metalloproteinase domain-containing protein 10	ADAM10	4	4	4	4	84.141	0	27.051	862300000
P78536;P78536-2	P78536;P78536-2	Disintegrin and metalloproteinase domain-containing protein 17	ADAM17	2	1	1	1	93.02	0	2.8987	36907000
Q92796;Q92796-2;Q5JUW8;Q92796-3	Q92796;Q92796-2;Q5JUW8;Q92796-3	Disks large homolog 3	DLG3	4	1	1	1	90.313	0.00034083	0.79668	187980000
P26358;P26358-2;P26358-3	P26358;P26358-2;P26358-3	DNA (cytosine-5)-methyltransferase 1	DNMT1	3	2	2	2	183.16	0	7.488	129520000
Q16531;F5GY55;F5H4N9;Q16531-2;F5H7A0;F5H0Y5;F5H6C5;F5H238;F5GYG8;F8WF81;F5GWI0;F5GZY8;F5H2L3;F5GZ34;F5H775;F5H581	Q16531;F5GY55	DNA damage-binding protein 1	DDB1	16	8	8	8	126.97	0	13.894	542610000
Q6UX65	Q6UX65	DNA damage-regulated autophagy modulator protein 2	DRAM2	1	1	1	1	29.766	0	2.0484	61162000
Q99708;I6L8A6;Q99708-2	Q99708;I6L8A6;Q99708-2	DNA endonuclease RBBP8	RBBP8	3	1	1	1	101.94	0.002611	0.58253	27900000
Q03468;A0A096LP03	Q03468;A0A096LP03	DNA excision repair protein ERCC-6	ERCC6	2	1	1	1	168.41	0.0013236	0.66081	40003000
O00273;O00273-2	O00273;O00273-2	DNA fragmentation factor subunit alpha	DFFA	2	1	1	1	36.521	0.00038023	1.3953	454530000
P18858;M0R0Q7;F5GZ28;P18858-2;P18858-3	P18858;M0R0Q7;F5GZ28;P18858-2;P18858-3	DNA ligase 1;DNA ligase	LIG1	5	2	2	2	101.73	0	2.6695	221580000
P49916;K7ERZ5;P49916-4;P49916-3;P49916-2	P49916;K7ERZ5;P49916-4;P49916-3;P49916-2	DNA ligase 3	LIG3	5	1	1	1	112.91	0	14.176	957800000
Q9NPF5	Q9NPF5	DNA methyltransferase 1-associated protein 1	DMAP1	1	1	1	1	52.992	0	1.7522	25405000
P43246;V9H015;V9H0B2;A0A087X1E7;A0A087X078;V9H019;E9PHA6;P43246-2	P43246;V9H015;V9H0B2;A0A087X1E7;A0A087X078;V9H019;E9PHA6;P43246-2	DNA mismatch repair protein Msh2	MSH2	8	1	1	1	104.74	0.0032165	0.51288	1191700000
P20585	P20585	DNA mismatch repair protein Msh3	MSH3	1	1	1	1	127.41	0	1.9818	36323000
P52701;A0A087WWJ1;P52701-2;U3KQ72;C9JH55;C9J8Y8;C9J7Y7;F8WAX8;P52701-4;P52701-3	P52701;A0A087WWJ1;P52701-2;U3KQ72;C9JH55;C9J8Y8;C9J7Y7;F8WAX8;P52701-4;P52701-3	DNA mismatch repair protein Msh6	MSH6	10	2	2	2	152.78	0.0013245	0.66383	24076000
Q14181;H0YDR7;Q14181-2	Q14181;H0YDR7;Q14181-2	DNA polymerase alpha subunit B	POLA2	3	1	1	1	65.947	0.006577	0.2601	36058000
P06746;H0YBJ0;H0YBX1;E7EW18	P06746;H0YBJ0;H0YBX1;E7EW18	DNA polymerase beta	POLB	4	1	1	1	38.177	0	2.1141	23623000
P28340;M0R2B7;M0QZR8;M0QXE6	P28340;M0R2B7;M0QZR8	DNA polymerase delta catalytic subunit;DNA polymerase	POLD1	4	3	3	3	123.63	0	29.973	785560000
Q15054;Q15054-3;Q15054-2	Q15054;Q15054-3;Q15054-2	DNA polymerase delta subunit 3	POLD3	3	1	1	1	51.4	0	2.4903	17545000
Q9NRF9	Q9NRF9	DNA polymerase epsilon subunit 3	POLE3	1	1	1	1	16.859	0	2.7872	3050800000
P54098;A0A0D9SFM1	P54098;A0A0D9SFM1	DNA polymerase subunit gamma-1	POLG	2	1	1	1	139.56	0	5.2581	25327000
P49643	P49643	DNA primase large subunit	PRIM2	1	1	1	1	58.805	0.0019795	0.64241	101980000
Q92889	Q92889	DNA repair endonuclease XPF	ERCC4	1	1	1	1	104.48	0	1.76	15507000
Q92878;Q92878-3;Q92878-2;E7EN38;C9JNH8;H7C0V2;E7ESD9	Q92878;Q92878-3;Q92878-2;E7EN38	DNA repair protein RAD50	RAD50	7	4	4	4	153.89	0	8.1076	303430000
Q06609;E9PNT5;Q06609-3;Q06609-4	Q06609;E9PNT5;Q06609-3;Q06609-4	DNA repair protein RAD51 homolog 1	RAD51	4	1	1	1	36.966	0	1.6704	137370000
P49736;F8WDM3;H0Y8E6	P49736;F8WDM3;H0Y8E6	DNA replication licensing factor MCM2	MCM2	3	2	2	2	101.89	0	18.549	475390000
P25205;J3KQ69;P25205-2	P25205;J3KQ69;P25205-2	DNA replication licensing factor MCM3	MCM3	3	4	4	4	90.98	0	34.806	206510000
P33991;E5RG31	P33991	DNA replication licensing factor MCM4	MCM4	2	4	4	4	96.557	0	7.7884	786020000
P33992;B1AHB1	P33992;B1AHB1	DNA replication licensing factor MCM5;DNA helicase	MCM5	2	2	2	2	82.285	0	24.172	1661400000
Q14566	Q14566	DNA replication licensing factor MCM6	MCM6	1	3	3	3	92.888	0	2.6731	557190000
P33993;P33993-3;P33993-2;C9J8M6	P33993;P33993-3;P33993-2	DNA replication licensing factor MCM7	MCM7	4	4	4	4	81.307	0	29.176	2812600000
P11387	P11387	DNA topoisomerase 1	TOP1	1	3	3	3	90.725	0	5.206	13466000
Q13472;K7EMT6;Q13472-3;Q13472-2	Q13472;K7EMT6;Q13472-3;Q13472-2	DNA topoisomerase 3-alpha	TOP3A	4	1	1	1	112.37	0	5.6493	53009000
P27695;G3V5Q1;G3V3M6	P27695;G3V5Q1;G3V3M6	DNA-(apurinic or apyrimidinic site) lyase;DNA-(apurinic or apyrimidinic site) lyase, mitochondrial	APEX1	3	3	3	3	35.554	0	6.1224	192170000
O60870;S4R357;O60870-2	O60870;S4R357;O60870-2	DNA/RNA-binding protein KIN17	KIN	3	1	1	1	45.373	0	2.8683	94549000
P29372;A2IDA3;P29372-5;P29372-4;P29372-2	P29372;A2IDA3;P29372-5;P29372-4;P29372-2	DNA-3-methyladenine glycosylase	MPG	5	1	1	1	32.868	0	3.9832	198390000
P48382;P48382-2;F8WDU3;F8WFE4;F2Z2G0;F6S3S0;A0A0A0MT34;A0A0A0MSM9;F6X9D6;F6R6G4;F6UE82;A0A0A0MSQ2;F8W689	P48382;P48382-2;F8WDU3;F8WFE4;F2Z2G0;F6S3S0;A0A0A0MT34;A0A0A0MSM9;F6X9D6;F6R6G4;F6UE82;A0A0A0MSQ2;F8W689	DNA-binding protein RFX5	RFX5	13	2	2	2	65.322	0	6.2755	170070000
P38935	P38935	DNA-binding protein SMUBP-2	IGHMBP2	1	1	1	1	109.15	0.0019743	0.62274	0
P78527;P78527-2	P78527;P78527-2	DNA-dependent protein kinase catalytic subunit	PRKDC	2	11	11	11	469.08	0	39.689	522690000
O95602;B9ZVN9	O95602;B9ZVN9	DNA-directed RNA polymerase I subunit RPA1;DNA-directed RNA polymerase	POLR1A	2	4	4	4	194.81	0	19.991	454710000
Q9P1U0	Q9P1U0	DNA-directed RNA polymerase I subunit RPA12	ZNRD1	1	1	1	1	13.904	0	5.6808	17393000
Q9H9Y6;Q9H9Y6-4;Q9H9Y6-5;Q9H9Y6-2;Q9H9Y6-3	Q9H9Y6;Q9H9Y6-4;Q9H9Y6-5;Q9H9Y6-2;Q9H9Y6-3	DNA-directed RNA polymerase I subunit RPA2	POLR1B	5	2	2	2	128.23	0	12.174	157180000
Q3B726	Q3B726	DNA-directed RNA polymerase I subunit RPA43	TWISTNB	1	2	2	2	37.432	0	4.6173	112470000
P24928;A0A0C4DGZ0;A0A087WWE2;P24928-2	P24928;A0A0C4DGZ0;A0A087WWE2	DNA-directed RNA polymerase II subunit RPB1;DNA-directed RNA polymerase	POLR2A	4	5	5	5	217.17	0	39.291	862830000
P30876;C9J4M6;C9J2Y9	P30876;C9J4M6;C9J2Y9	DNA-directed RNA polymerase II subunit RPB2;DNA-directed RNA polymerase	POLR2B	3	1	1	1	133.9	0.0060551	0.29732	163160000
P19387;H3BRR2	P19387;H3BRR2	DNA-directed RNA polymerase II subunit RPB3	POLR2C	2	1	1	1	31.441	0	1.93	121090000
O15160;O15160-2	O15160;O15160-2	DNA-directed RNA polymerases I and III subunit RPAC1	POLR1C	2	1	1	1	39.249	0	7.5152	494840000
P19388;A0A087WVN5;A0A087WWX0;A0A087WVZ9;A0A0A0MQR7	P19388;A0A087WVN5;A0A087WWX0;A0A087WVZ9;A0A0A0MQR7	DNA-directed RNA polymerases I, II, and III subunit RPABC1	POLR2E	5	1	1	1	24.551	1	-2	0
P31689;P31689-2	P31689;P31689-2	DnaJ homolog subfamily A member 1	DNAJA1	2	3	3	3	44.868	0	7.9801	50789000
O60884;I3L320;A0A087WT48	O60884	DnaJ homolog subfamily A member 2	DNAJA2	3	4	4	4	45.745	0	28.282	149130000
Q96EY1;Q96EY1-3;Q96EY1-2	Q96EY1;Q96EY1-3;Q96EY1-2	DnaJ homolog subfamily A member 3, mitochondrial	DNAJA3	3	1	1	1	52.488	0	7.7174	516900000
P25685;P25685-2;M0R080;Q9UDY4;M0R1D6;M0QZD0;M0QYT3;M0QXK0	P25685;P25685-2;M0R080	DnaJ homolog subfamily B member 1	DNAJB1	8	3	3	3	38.044	0	27.137	1459200000
Q9UBS4;H7C2Y5	Q9UBS4;H7C2Y5	DnaJ homolog subfamily B member 11	DNAJB11	2	1	1	1	40.513	0.00035613	1.0191	13926000
P25686	P25686	DnaJ homolog subfamily B member 2	DNAJB2	1	1	1	1	35.58	0.00038314	1.43	17059000
Q9NVH1;Q9NVH1-3;Q9NVH1-2	Q9NVH1;Q9NVH1-3;Q9NVH1-2	DnaJ homolog subfamily C member 11	DNAJC11	3	2	2	2	63.277	0	4.236	137770000
O75165;H0Y8Q2	O75165	DnaJ homolog subfamily C member 13	DNAJC13	2	3	3	3	254.41	0.00037037	1.2297	173260000
Q99543;Q99543-2;C9IZ83;H7C3L7	Q99543;Q99543-2;C9IZ83;H7C3L7	DnaJ homolog subfamily C member 2;DnaJ homolog subfamily C member 2, N-terminally processed	DNAJC2	4	2	2	2	71.996	0	7.7123	695710000
Q13217;X6R9L0	Q13217;X6R9L0	DnaJ homolog subfamily C member 3	DNAJC3	2	1	1	1	57.579	0.0041113	0.44777	65879000
Q9H3Z4;Q9H3Z4-2	Q9H3Z4;Q9H3Z4-2	DnaJ homolog subfamily C member 5	DNAJC5	2	2	2	2	22.149	0	5.1345	508220000
Q99615;K7EJE9;K7EK03;K7EJL5;K7EN19;K7EJV7;K7ER44;K7ELJ8;K7EPP7;K7ESP1;K7EIH8;Q99615-2	Q99615;K7EJE9;K7EK03;K7EJL5;K7EN19;K7EJV7;K7ER44;K7ELJ8;K7EPP7;K7ESP1;K7EIH8;Q99615-2	DnaJ homolog subfamily C member 7	DNAJC7	12	1	1	1	56.44	0	1.9193	23029000
Q8WXX5	Q8WXX5	DnaJ homolog subfamily C member 9	DNAJC9	1	1	1	1	29.909	0.00036062	1.0827	0
P39656;A0A0C4DGS1;P39656-2;P39656-3	P39656;A0A0C4DGS1;P39656-2;P39656-3	Dolichyl-diphosphooligosaccharide--protein glycosyltransferase 48 kDa subunit	DDOST	4	1	1	1	50.8	0	60.689	0
P04843;B7Z4L4;F8WF32	P04843;B7Z4L4	Dolichyl-diphosphooligosaccharide--protein glycosyltransferase subunit 1	RPN1	3	3	3	3	68.569	0	2.4094	11848000
P04844;P04844-2;Q5JYR4;Q5JYR7	P04844;P04844-2	Dolichyl-diphosphooligosaccharide--protein glycosyltransferase subunit 2	RPN2	4	4	4	4	69.283	0	323.31	5590700000
Q9Y673;Q9Y673-2	Q9Y673;Q9Y673-2	Dolichyl-phosphate beta-glucosyltransferase	ALG5	2	1	1	1	36.946	0	1.7288	14782000
P49959;P49959-2;F8W7U8;P49959-3	P49959;P49959-2;F8W7U8;P49959-3	Double-strand break repair protein MRE11A	MRE11A	4	2	2	2	80.592	0	16.856	219200000
O60216;E5RJW1;E5RJK5;E5RFZ5;E5RFV8;E5RIN7	O60216;E5RJW1;E5RJK5;E5RFZ5;E5RFV8;E5RIN7	Double-strand-break repair protein rad21 homolog	RAD21	6	2	2	2	71.689	0	15.532	1344100000
O95793;A0A087X1A5;Q5JW30;O95793-2;O95793-3;F6UDC6;Q5JW28	O95793;A0A087X1A5;Q5JW30;O95793-2;O95793-3	Double-stranded RNA-binding protein Staufen homolog 1	STAU1	7	3	3	3	63.182	0	2.787	967880000
P55265;H0YCK3;P55265-5;P55265-3;P55265-2;P55265-4	P55265;H0YCK3;P55265-5;P55265-3;P55265-2;P55265-4	Double-stranded RNA-specific adenosine deaminase	ADAR	6	3	3	3	136.06	0	16.07	3139100000
Q9UJU6;Q9UJU6-2;Q9UJU6-3;B4DDD6;Q9UJU6-6;H0Y5J4;Q9UJU6-5;Q9UJU6-4;F2Z2V3;F8WB73;F8WCK3;F2Z3E3;F8WC20;F8WBB2;F8WFE1;F8WBG8	Q9UJU6;Q9UJU6-2;Q9UJU6-3;B4DDD6;Q9UJU6-6;H0Y5J4;Q9UJU6-5;Q9UJU6-4	Drebrin-like protein	DBNL	16	3	3	3	48.207	0	4.0113	0
Q02750;Q02750-2	Q02750;Q02750-2	Dual specificity mitogen-activated protein kinase kinase 1	MAP2K1	2	1	1	1	43.439	0	6.3087	0
P36507	P36507	Dual specificity mitogen-activated protein kinase kinase 2	MAP2K2	1	1	1	1	44.424	0	2.2545	0
P45985;P45985-2	P45985;P45985-2	Dual specificity mitogen-activated protein kinase kinase 4	MAP2K4	2	1	1	1	44.287	0	2.184	66181000
P33981;P33981-2	P33981;P33981-2	Dual specificity protein kinase TTK	TTK	2	2	2	2	97.071	0	21.961	27520000
Q9BVJ7	Q9BVJ7	Dual specificity protein phosphatase 23	DUSP23	1	1	1	1	16.588	0	3.6179	88320000
P51452;K7ELG5;K7ES89;P51452-2	P51452;K7ELG5;K7ES89;P51452-2	Dual specificity protein phosphatase 3	DUSP3	4	1	1	1	20.478	0	1.7528	0
Q14203;Q14203-6;E7EX90;Q14203-3;Q14203-4;Q14203-5;Q14203-2;Q6AWB1;C9JZA4;C9JTE5;C9JJN7;C9JJD0;C9JKG6;E9PCY0;E7EWF7	Q14203;Q14203-6;E7EX90;Q14203-3;Q14203-4;Q14203-5;Q14203-2;Q6AWB1	Dynactin subunit 1	DCTN1;DKFZp686E0752	15	7	7	7	141.69	0	61.048	2720300000
Q13561;H0YI98;F8VW18;F8W1I6;Q13561-3;Q13561-2;F8VRV7	Q13561;H0YI98;F8VW18;F8W1I6;Q13561-3;Q13561-2;F8VRV7	Dynactin subunit 2	DCTN2	7	2	2	2	44.23	0	41.605	950110000
Q9UJW0;Q9UJW0-2;Q9UJW0-3;E5RGG1;H9KVE0	Q9UJW0;Q9UJW0-2;Q9UJW0-3;E5RGG1;H9KVE0	Dynactin subunit 4	DCTN4	5	2	2	2	52.337	0	5.5451	126970000
O00399;E5RIK5;E5RGW9;E5RFU3;E5RK00	O00399;E5RIK5;E5RGW9;E5RFU3;E5RK00	Dynactin subunit 6	DCTN6	5	1	1	1	20.747	0.00035549	1.0069	33997000
O00429;O00429-4;G8JLD5;O00429-7;O00429-5;O00429-3;O00429-2;O00429-8;O00429-6;F8VZ52	O00429;O00429-4;G8JLD5;O00429-7;O00429-5;O00429-3;O00429-2;O00429-8;O00429-6;F8VZ52	Dynamin-1-like protein	DNM1L	10	2	2	2	81.876	0	40.973	415080000
P50570;P50570-2;P50570-5;K7EMQ3;P50570-3;P50570-4	P50570;P50570-2;P50570-5;K7EMQ3;P50570-3;P50570-4	Dynamin-2	DNM2	6	2	2	2	98.063	0	4.5678	844880000
O60313;O60313-2;E5KLK1;E5KLJ6;E5KLJ9;E5KLJ5	O60313;O60313-2;E5KLK1;E5KLJ6;E5KLJ9;E5KLJ5	Dynamin-like 120 kDa protein, mitochondrial;Dynamin-like 120 kDa protein, form S1	OPA1	6	2	2	2	111.63	0	9.118	383720000
Q86Y56;H0Y650;Q86Y56-2	Q86Y56;H0Y650;Q86Y56-2	Dynein assembly factor 5, axonemal	DNAAF5	3	1	1	1	93.52	0	1.8647	0
P63167;F8VXI7;F8VXL2;F8VRV5	P63167;F8VXI7;F8VXL2;F8VRV5	Dynein light chain 1, cytoplasmic	DYNLL1	4	1	1	1	10.366	0.004887	0.32322	17117000
Q9NP97;Q8TF09;H3BNG9;H3BPA0;Q7Z4M1;H3BQI1;B1AKR6;Q9NP97-2	Q9NP97;Q8TF09;H3BNG9;H3BPA0;Q7Z4M1;H3BQI1;B1AKR6;Q9NP97-2	Dynein light chain roadblock-type 1;Dynein light chain roadblock-type 2	DYNLRB1;DYNLRB2	8	2	2	2	10.921	0	1.7925	84494000
P63172;Q5VTU3	P63172;Q5VTU3	Dynein light chain Tctex-type 1	DYNLT1	2	1	1	1	12.452	0	8.3597	1361100000
Q8IZA0;C9J519;Q8IZA0-3	Q8IZA0;C9J519;Q8IZA0-3	Dyslexia-associated protein KIAA0319-like protein	KIAA0319L	3	1	1	1	115.66	0.0003663	1.1732	0
Q03001;Q03001-8;E9PEB9;E7ERU0;E9PHM6;F6QMI7;F8W9J4;H0YBX0;H0YC65	Q03001;Q03001-8;E9PEB9;E7ERU0;E9PHM6;F6QMI7;F8W9J4	Dystonin	DST	9	3	3	3	860.65	0	6.2875	162420000
O60941;Q9Y4J8;O60941-2;K7ERH7;M0R021;M0QZ28;E9PEY4;E7EVB6;Q9Y4J8-8;Q9Y4J8-12;Q9Y4J8-6;Q9Y4J8-10;Q9Y4J8-11;Q9Y4J8-16;Q9Y4J8-5;O60941-6;O60941-3;O60941-5;Q9Y4J8-4;Q9Y4J8-3;O60941-4;O60941-7;Q9Y4J8-13;Q9Y4J8-2;Q9Y4J8-14;Q9Y4J8-15	O60941;Q9Y4J8;O60941-2;K7ERH7;M0R021;M0QZ28;E9PEY4;E7EVB6;Q9Y4J8-8;Q9Y4J8-12;Q9Y4J8-6;Q9Y4J8-10;Q9Y4J8-11;Q9Y4J8-16;Q9Y4J8-5;O60941-6;O60941-3;O60941-5;Q9Y4J8-4;Q9Y4J8-3;O60941-4;O60941-7;Q9Y4J8-13;Q9Y4J8-2;Q9Y4J8-14;Q9Y4J8-15	Dystrobrevin beta;Dystrobrevin alpha;Dystrobrevin	DTNB;DTNA	26	1	1	1	71.355	0	3.2925	186670000
Q14118	Q14118	Dystroglycan;Alpha-dystroglycan;Beta-dystroglycan	DAG1	1	1	1	1	97.44	0	2.0389	19349000
P11532-5;P11532-10;P11532-9;P11532-8;P11532-7;P11532-6;P11532;E7EQR9;F5GZY3;E7EQS5;F8VX32;E7ESB2;H0Y304;A0A087WV90;E9PDN5;A0A087WTU7;A0A075B6G3;P11532-3;P11532-2;P11532-4	P11532-5;P11532-10;P11532-9;P11532-8;P11532-7;P11532-6;P11532;E7EQR9;F5GZY3;E7EQS5;F8VX32;E7ESB2;H0Y304;A0A087WV90;E9PDN5;A0A087WTU7;A0A075B6G3;P11532-3;P11532-2;P11532-4	Dystrophin	DMD	20	2	2	2	70.749	0.00067522	0.74678	40390000
Q96L91;Q96L91-4;Q96L91-3;Q96L91-5;Q96L91-2	Q96L91;Q96L91-4;Q96L91-3;Q96L91-5;Q96L91-2	E1A-binding protein p400	EP400	5	1	1	1	343.48	0.0060368	0.28522	35615000
Q9C0C9;K7ES11	Q9C0C9;K7ES11	E2/E3 hybrid ubiquitin-protein ligase UBE2O	UBE2O	2	1	1	1	141.29	0.0071492	0.24821	0
P49792;P0DJD0;P0DJD1;F8VYC4	P49792	E3 SUMO-protein ligase RanBP2	RANBP2	4	5	5	5	358.2	0	48.114	1089400000
Q14258	Q14258	E3 ubiquitin/ISG15 ligase TRIM25	TRIM25	1	5	5	5	70.973	0	77.99	967180000
Q9Y4X5;H3BSK4;H3BNB9	Q9Y4X5;H3BSK4;H3BNB9	E3 ubiquitin-protein ligase ARIH1	ARIH1	3	1	1	1	64.117	0	2.0234	460270000
O95376	O95376	E3 ubiquitin-protein ligase ARIH2	ARIH2	1	2	2	2	57.818	0	24.301	163440000
Q96EP1;Q96EP1-5;F5GWH4;Q96EP1-3;Q96EP1-2;Q96EP1-4	Q96EP1;Q96EP1-5;F5GWH4;Q96EP1-3;Q96EP1-2;Q96EP1-4	E3 ubiquitin-protein ligase CHFR	CHFR	6	1	1	1	73.386	0.0045956	0.33213	108820000
Q8TDB6;Q8TDB6-2	Q8TDB6;Q8TDB6-2	E3 ubiquitin-protein ligase DTX3L	DTX3L	2	2	2	2	83.553	0	18.32	488660000
Q9ULT8;A0A087WVU6;G3V4V5;A0A087X2H1	Q9ULT8;A0A087WVU6;G3V4V5;A0A087X2H1	E3 ubiquitin-protein ligase HECTD1	HECTD1	4	1	1	1	289.38	0.0065908	0.26651	0
Q5T447	Q5T447	E3 ubiquitin-protein ligase HECTD3	HECTD3	1	1	1	1	97.112	0.0066046	0.26944	29658000
O95714;H3BUQ1;Q9BVR0	O95714	E3 ubiquitin-protein ligase HERC2	HERC2	3	3	3	3	527.22	0	8.7613	84267000
Q7Z6Z7;Q7Z6Z7-2;Q7Z6Z7-3;H0Y659	Q7Z6Z7;Q7Z6Z7-2;Q7Z6Z7-3	E3 ubiquitin-protein ligase HUWE1	HUWE1	4	7	7	7	481.89	0	28.388	640700000
Q96J02;Q96J02-2;Q96J02-3	Q96J02;Q96J02-2;Q96J02-3	E3 ubiquitin-protein ligase Itchy homolog	ITCH	3	3	3	3	102.8	0	9.4997	82633000
Q6UWE0;Q6UWE0-2	Q6UWE0;Q6UWE0-2	E3 ubiquitin-protein ligase LRSAM1	LRSAM1	2	1	1	1	83.593	0	1.7811	63331000
Q9NX47	Q9NX47	E3 ubiquitin-protein ligase MARCH5	2020-03-05	1	2	2	2	31.231	0	33.431	1394400000
O75592;O75592-2	O75592;O75592-2	E3 ubiquitin-protein ligase MYCBP2	MYCBP2	2	2	2	2	510.08	0	2.2114	36551000
P46934-4;P46934;P46934-3;H0Y8X6;P46934-2	P46934-4;P46934;P46934-3;H0Y8X6;P46934-2	E3 ubiquitin-protein ligase NEDD4	NEDD4	5	1	1	1	104.22	0	6.6549	0
Q96PU5;Q96PU5-4;Q96PU5-7	Q96PU5;Q96PU5-4;Q96PU5-7	E3 ubiquitin-protein ligase NEDD4-like	NEDD4L	3	1	1	1	111.93	0	21.998	21667000
Q9UPQ7;E7ENB6;B7ZAG0;C9JWE6	Q9UPQ7;E7ENB6;B7ZAG0;C9JWE6	E3 ubiquitin-protein ligase PDZRN3	PDZRN3	4	2	2	2	119.6	0.0046268	0.36157	48941000
O43164;O43164-2	O43164;O43164-2	E3 ubiquitin-protein ligase Praja-2	PJA2	2	1	1	1	78.213	0	9.1016	30323000
Q7Z6E9;Q7Z6E9-2;Q7Z6E9-4;H3BUN0;A0A087WY32;I3L3Y2;H3BSK8	Q7Z6E9;Q7Z6E9-2;Q7Z6E9-4;H3BUN0	E3 ubiquitin-protein ligase RBBP6	RBBP6	7	4	4	4	201.56	0	22.713	363980000
P62877	P62877	E3 ubiquitin-protein ligase RBX1;E3 ubiquitin-protein ligase RBX1, N-terminally processed	RBX1	1	2	2	2	12.274	0	40.481	1055700000
Q06587;Q06587-2	Q06587;Q06587-2	E3 ubiquitin-protein ligase RING1	RING1	2	3	3	2	42.429	0	21.177	475780000
Q99496;X6RFN3;Q99496-2	Q99496;X6RFN3;Q99496-2	E3 ubiquitin-protein ligase RING2	RNF2	3	3	2	2	37.655	0	17.326	286840000
Q9NVW2;Q9NVW2-2	Q9NVW2;Q9NVW2-2	E3 ubiquitin-protein ligase RLIM	RLIM	2	1	1	1	68.548	0	4.3891	13223000
Q9Y508;A0A096LNV3;A0A096LP02;Q9Y508-2	Q9Y508;A0A096LNV3;A0A096LP02;Q9Y508-2	E3 ubiquitin-protein ligase RNF114	RNF114	4	1	1	1	25.694	0	2.2968	9959000
Q9Y4L5	Q9Y4L5	E3 ubiquitin-protein ligase RNF115	RNF115	1	1	1	1	33.703	0	20.958	40698000
Q8IYW5	Q8IYW5	E3 ubiquitin-protein ligase RNF168	RNF168	1	1	1	1	65.019	0.00038417	1.4395	51904000
Q8NCN4;H0YEQ1	Q8NCN4;H0YEQ1	E3 ubiquitin-protein ligase RNF169	RNF169	2	1	1	1	77.193	0	1.8006	115650000
Q96K19-3;Q96K19;E9PP55;Q96K19-5;Q96K19-2	Q96K19-3;Q96K19;E9PP55;Q96K19-5;Q96K19-2	E3 ubiquitin-protein ligase RNF170	RNF170	5	1	1	1	22.154	0	4.8085	331710000
Q63HN8;A0A0A0MTR7;A0A0A0MTC1;Q63HN8-4;Q63HN8-5;Q63HN8-6	Q63HN8;A0A0A0MTR7;A0A0A0MTC1;Q63HN8-4;Q63HN8-5	E3 ubiquitin-protein ligase RNF213	RNF213	6	9	9	9	591.4	0	29.746	874340000
Q96BH1	Q96BH1	E3 ubiquitin-protein ligase RNF25	RNF25	1	1	1	1	51.218	0	2.8169	15254000
Q8IUQ4;Q8IUQ4-2;Q8IUQ4-3	Q8IUQ4;Q8IUQ4-2;Q8IUQ4-3	E3 ubiquitin-protein ligase SIAH1	SIAH1	3	1	1	1	31.123	0.0099532	0.18773	57057000
Q9HCE7;Q9HCE7-2	Q9HCE7;Q9HCE7-2	E3 ubiquitin-protein ligase SMURF1	SMURF1	2	1	1	1	86.113	0	4.5128	55017000
Q9HAU4;J3QLG1;J3QRY2;J3QQM4	Q9HAU4;J3QLG1;J3QRY2;J3QQM4	E3 ubiquitin-protein ligase SMURF2	SMURF2	4	1	1	1	86.195	0	12.364	400230000
Q96F44;Q96F44-2;Q96F44-3	Q96F44;Q96F44-2;Q96F44-3	E3 ubiquitin-protein ligase TRIM11	TRIM11	3	1	1	1	52.774	0.00038285	1.4244	20112000
Q8IYM9;H7BZD3;C9J060;C9JIU5;C9JWC5;Q8IYM9-2	Q8IYM9;H7BZD3;C9J060;C9JIU5;C9JWC5;Q8IYM9-2	E3 ubiquitin-protein ligase TRIM22	TRIM22	6	1	1	1	56.947	0.0066106	0.27172	14997000
Q13049;Q5JVY0	Q13049;Q5JVY0	E3 ubiquitin-protein ligase TRIM32	TRIM32	2	1	1	1	71.988	0	3.1702	590410000
Q9UPN9;H0Y612;E7EN20	Q9UPN9;H0Y612;E7EN20	E3 ubiquitin-protein ligase TRIM33	TRIM33	3	1	1	1	122.53	0	4.5046	41689000
O00635	O00635	E3 ubiquitin-protein ligase TRIM38	TRIM38	1	1	1	1	53.415	0	3.6945	173270000
Q9C037;Q9C037-2	Q9C037;Q9C037-2	E3 ubiquitin-protein ligase TRIM4	TRIM4	2	1	1	1	57.46	0	4.2494	1624000000
Q8IWV7;A0A087WTJ9;Q8IWV7-2	Q8IWV7;A0A087WTJ9;Q8IWV7-2	E3 ubiquitin-protein ligase UBR1	UBR1	3	2	2	2	200.21	0	24.496	113630000
Q6ZT12;Q6ZT12-4	Q6ZT12;Q6ZT12-4	E3 ubiquitin-protein ligase UBR3	UBR3	2	1	1	1	212.43	0.0048766	0.3188	23580000
Q5T4S7;Q5T4S7-3;Q5T4S7-4;Q5T4S7-2;Q5T4S7-5;X6R960	Q5T4S7;Q5T4S7-3;Q5T4S7-4;Q5T4S7-2;Q5T4S7-5	E3 ubiquitin-protein ligase UBR4	UBR4	6	6	6	6	573.83	0	76.306	579810000
O95071;E7EMW7;O95071-2;E5RFK7;E7ET84	O95071;E7EMW7;O95071-2	E3 ubiquitin-protein ligase UBR5	UBR5	5	4	4	4	309.35	0	5.2577	213030000
Q96T88;A0A087WVR3;A0A087WTW0;Q96T88-2	Q96T88;A0A087WVR3;A0A087WTW0;Q96T88-2	E3 ubiquitin-protein ligase UHRF1	UHRF1	4	2	2	2	89.813	0	16.667	1380400000
Q96PU4	Q96PU4	E3 ubiquitin-protein ligase UHRF2	UHRF2	1	1	1	1	89.984	0	30.146	55252000
Q96JP5;H3BTR0;A0A0A6YYC7;Q96JP5-2	Q96JP5;H3BTR0;A0A0A6YYC7;Q96JP5-2	E3 ubiquitin-protein ligase ZFP91	ZFP91;ZFP91-CNTF	4	1	1	1	63.444	0.00036324	1.1241	0
O94874;O94874-3;O94874-2	O94874;O94874-3;O94874-2	E3 UFM1-protein ligase 1	UFL1	3	1	1	1	89.594	0	7.0734	52255000
Q15075	Q15075	Early endosome antigen 1	EEA1	1	7	7	7	162.46	0	226.75	2544700000
O00423;O00423-3;G3V3N9;F8W717	O00423;O00423-3;G3V3N9;F8W717	Echinoderm microtubule-associated protein-like 1	EML1	4	1	1	1	89.86	0.0003758	1.3198	19525000
O95834;O95834-3;K7ELI8;K7EII6;K7EKG3;A0A0C4DGQ7;C9JRL6;K7EIK7;O95834-2	O95834;O95834-3;K7ELI8;K7EII6;K7EKG3;A0A0C4DGQ7;C9JRL6;K7EIK7;O95834-2	Echinoderm microtubule-associated protein-like 2	EML2	9	1	1	1	70.678	0	10.189	823510000
Q9HC35;B5MBZ0;Q9HC35-2	Q9HC35;B5MBZ0;Q9HC35-2	Echinoderm microtubule-associated protein-like 4	EML4	3	5	5	5	108.91	0	52.314	2682900000
O75354;H0Y5X0;Q5QPJ4;Q5QPJ7;Q5QPI7;Q5QPJ6;Q5QPJ3;H0Y6Q1;H0Y473;Q5QPI9;O75354-2;O75354-3	O75354;H0Y5X0;Q5QPJ4;Q5QPJ7;Q5QPI7;Q5QPJ6;Q5QPJ3;H0Y6Q1;H0Y473;Q5QPI9;O75354-2;O75354-3	Ectonucleoside triphosphate diphosphohydrolase 6	ENTPD6	12	1	1	1	53.245	0	2.2829	146360000
Q9HCE0;Q9HCE0-2;K7ENS1	Q9HCE0;Q9HCE0-2;K7ENS1	Ectopic P granules protein 5 homolog	EPG5	3	2	2	2	292.48	0	1.769	159850000
O75071	O75071	EF-hand calcium-binding domain-containing protein 14	EFCAB14	1	2	2	2	55.031	0	9.0664	34836000
Q9BSW2-2;Q9BSW2	Q9BSW2-2;Q9BSW2	EF-hand calcium-binding domain-containing protein 4B	CRACR2A	2	1	1	1	83.192	0.0003655	1.1666	15982000
Q9BUP0;H7C0I0	Q9BUP0;H7C0I0	EF-hand domain-containing protein D1	EFHD1	2	2	1	1	26.927	0.0006734	0.73606	29792000
Q96C19;H0Y4Y4;A0A087X1Z2;Q9BUP0-2	Q96C19;H0Y4Y4	EF-hand domain-containing protein D2	EFHD2	4	8	8	7	26.697	0	12.195	1791700000
Q5NDL2;F5H225;Q5NDL2-2;Q5NDL2-3	Q5NDL2;F5H225;Q5NDL2-2;Q5NDL2-3	EGF domain-specific O-linked N-acetylglucosamine transferase	EOGT	4	1	1	1	62.01	0.0034932	0.46599	19857000
Q12805;Q12805-2;Q12805-4;Q12805-3	Q12805;Q12805-2;Q12805-4;Q12805-3	EGF-containing fibulin-like extracellular matrix protein 1	EFEMP1	4	1	1	1	54.64	0.0032457	0.55084	52273000
Q8N3D4	Q8N3D4	EH domain-binding protein 1-like protein 1	EHBP1L1	1	1	1	1	161.85	0.00066445	0.67584	0
Q9H4M9;A0A024R571;C9JC03;C9J2Z4;Q9NZN3;C9JIJ3;C9IZH1;C9JDQ8;A0A0C4DH83	Q9H4M9;A0A024R571;C9JC03;C9J2Z4	EH domain-containing protein 1	EHD1	9	7	7	7	60.626	0	90.249	1263500000
Q9NZN4;Q9NZN4-2	Q9NZN4;Q9NZN4-2	EH domain-containing protein 2	EHD2	2	1	1	1	61.161	0	7.5118	199120000
Q9H223;A0A087WUA5	Q9H223;A0A087WUA5	EH domain-containing protein 4	EHD4	2	1	1	1	61.174	0.00036765	1.1933	21227000
Q9Y3C4;Q9Y3C4-2;Q9Y3C4-3	Q9Y3C4;Q9Y3C4-2;Q9Y3C4-3	EKC/KEOPS complex subunit TPRKB	TPRKB	3	1	1	1	19.661	0.00037202	1.2569	71339000
Q15717;Q15717-2;M0QZR9	Q15717;Q15717-2	ELAV-like protein 1	ELAVL1	3	3	3	3	36.091	0	56.372	1396100000
P13804;H0YL12;P13804-2;H0YK49;H0YNX6;H0YLU7;H0YKF0	P13804;H0YL12;P13804-2;H0YK49;H0YNX6;H0YLU7;H0YKF0	Electron transfer flavoprotein subunit alpha, mitochondrial	ETFA	7	5	5	5	35.079	0	63.89	2677000000
P38117;M0QY67;P38117-2	P38117;M0QY67;P38117-2	Electron transfer flavoprotein subunit beta	ETFB	3	2	2	2	27.843	0	3.8998	4006100000
Q6PJG2;H7C1L3;A0A0A0MSU2	Q6PJG2;H7C1L3;A0A0A0MSU2	ELM2 and SANT domain-containing protein 1	ELMSAN1	3	1	1	1	114.99	0	4.8169	0
P68104;Q5VTE0;A0A087WV01;A0A087WVQ9;P68104-2;A6PW80;Q5JR01	P68104;Q5VTE0;A0A087WV01;A0A087WVQ9;P68104-2	Elongation factor 1-alpha 1;Putative elongation factor 1-alpha-like 3;Elongation factor 1-alpha	EEF1A1;EEF1A1P5	7	7	7	7	50.14	0	301.69	239700000
P24534;F8WF65;F2Z2G2;H0YE58;C9JZW3;H0YE72	P24534	Elongation factor 1-beta	EEF1B2	6	4	3	3	24.763	0	27.139	1142000000
P29692;E9PK01;P29692-2;E9PPR1;E9PL12;E9PQ49;E9PI39;E9PRY8;P29692-3;P29692-4;E9PMW7;E9PK06;E9PL71;E9PQZ1;A0A087X1X7;E9PK72;E9PN91;E9PIZ1;H0YCK7;E9PKK3;E9PJD0;E9PNW6	P29692;E9PK01;P29692-2;E9PPR1;E9PL12;E9PQ49;E9PI39;E9PRY8;P29692-3;P29692-4;E9PMW7;E9PK06;E9PL71;E9PQZ1;A0A087X1X7;E9PK72;E9PN91;E9PIZ1;H0YCK7	Elongation factor 1-delta	EEF1D	22	6	6	5	31.121	0	29.825	544190000
P26641;P26641-2	P26641;P26641-2	Elongation factor 1-gamma	EEF1G	2	6	6	6	50.118	0	9.266	4150600000
P13639	P13639	Elongation factor 2	EEF2	1	17	17	17	95.337	0	154.27	10518000000
Q96RP9;Q96RP9-2;C9IZ01	Q96RP9;Q96RP9-2;C9IZ01	Elongation factor G, mitochondrial	GFM1	3	2	2	2	83.471	0	3.5921	626880000
P43897;C9JG32;C9JT21;F8VPA7;F8VS27;P43897-4	P43897;C9JG32;C9JT21;F8VPA7;F8VS27;P43897-4	Elongation factor Ts, mitochondrial;Elongation factor Ts	TSFM	6	1	1	1	35.39	0.0074383	0.24507	246790000
Q7Z2Z2;Q7Z2Z2-2;H0YK75	Q7Z2Z2;Q7Z2Z2-2	Elongation factor Tu GTP-binding domain-containing protein 1	EFTUD1	3	3	3	3	125.43	0	16.747	135140000
P49411	P49411	Elongation factor Tu, mitochondrial	TUFM	1	4	4	4	49.541	0	29.357	5504900000
O95163;F5H2T0	O95163;F5H2T0	Elongator complex protein 1	IKBKAP	2	1	1	1	150.25	0	2.596	140500000
Q6IA86;Q6IA86-4;Q6IA86-7;Q6IA86-2;Q6IA86-3;Q6IA86-5;Q6IA86-6	Q6IA86;Q6IA86-4;Q6IA86-7;Q6IA86-2;Q6IA86-3;Q6IA86-5;Q6IA86-6	Elongator complex protein 2	ELP2	7	1	1	1	92.499	0.0040778	0.41968	121070000
Q9H9T3;B4DKA4;Q9H9T3-4;Q9H9T3-5;Q9H9T3-2	Q9H9T3;B4DKA4;Q9H9T3-4;Q9H9T3-5;Q9H9T3-2	Elongator complex protein 3	ELP3	5	1	1	1	62.258	0	2.6735	129980000
Q9UI08;H0YJN0;Q9UI08-3;Q9UI08-2	Q9UI08;H0YJN0;Q9UI08-3;Q9UI08-2	Ena/VASP-like protein	EVL	4	1	1	1	44.619	0.0040932	0.43594	0
O94919	O94919	Endonuclease domain-containing 1 protein	ENDOD1	1	3	3	3	55.016	0	51.522	892820000
Q99961;M0QYE0;M0R0I3;Q99961-3;Q99961-2	Q99961;M0QYE0;M0R0I3;Q99961-3;Q99961-2	Endophilin-A2	SH3GL1	5	2	2	2	41.489	0	25.434	1056500000
Q99963;Q99963-2;Q99963-4;Q99963-3	Q99963;Q99963-2;Q99963-4;Q99963-3	Endophilin-A3	SH3GL3	4	1	1	1	39.284	0	2.2116	26206000
Q9NR46;B7ZC39;B7ZC38;Q9NR46-2;F8WFB9	Q9NR46;B7ZC39;B7ZC38;Q9NR46-2	Endophilin-B2	SH3GLB2	5	4	4	4	43.973	0	5.9489	250480000
Q9NZ08;Q9NZ08-2;D6RAL9	Q9NZ08;Q9NZ08-2	Endoplasmic reticulum aminopeptidase 1	ERAP1	3	3	3	3	107.23	0	10.241	77689000
Q7Z2K6	Q7Z2K6	Endoplasmic reticulum metallopeptidase 1	ERMP1	1	1	1	1	100.23	0.0034965	0.46982	617590000
Q9BS26	Q9BS26	Endoplasmic reticulum resident protein 44	ERP44	1	4	4	4	46.971	0	7.6573	503020000
Q96RQ1;A0A087WU02;F8W0R1;F8VR88;F8VUZ2;H0YI50;F8VPA6	Q96RQ1;A0A087WU02;F8W0R1;F8VR88;F8VUZ2;H0YI50;F8VPA6	Endoplasmic reticulum-Golgi intermediate compartment protein 2	ERGIC2	7	2	2	2	42.548	0.00037495	1.3091	34121000
P14625;Q96GW1;Q58FF3;H0YIV0	P14625	Endoplasmin	HSP90B1	4	20	18	18	92.468	0	52.058	14655000000
Q9UPY3;Q9UPY3-2;Q9UPY3-3	Q9UPY3;Q9UPY3-2;Q9UPY3-3	Endoribonuclease Dicer	DICER1	3	2	2	2	218.68	0	5.5774	99531000
O60869;O60869-2;O60869-3	O60869;O60869-2;O60869-3	Endothelial differentiation-related factor 1	EDF1	3	1	1	1	16.368	0	7.2181	1962300000
P42892;P42892-3;B4DKB2;P42892-2;P42892-4	P42892;P42892-3;B4DKB2;P42892-2;P42892-4	Endothelin-converting enzyme 1	ECE1	5	1	1	1	87.163	0	15.562	293460000
O60344;O60344-4	O60344;O60344-4	Endothelin-converting enzyme 2;Methyltransferase-like region;Endothelin-converting enzyme 2 region	ECE2	2	1	1	1	99.772	0	14.716	38420000
Q96JJ3;Q5JVZ4;Q5JVZ5	Q96JJ3;Q5JVZ4;Q5JVZ5	Engulfment and cell motility protein 2	ELMO2	3	1	1	1	82.614	0.0019763	0.62923	0
Q96BJ8;F8W9E7;Q96BJ8-2;Q96BJ8-3	Q96BJ8;F8W9E7;Q96BJ8-2;Q96BJ8-3	Engulfment and cell motility protein 3	ELMO3	4	1	1	1	81.466	0.0038083	0.4631	319630000
Q6P2E9;I3L2F4;Q6P2E9-2	Q6P2E9;I3L2F4;Q6P2E9-2	Enhancer of mRNA-decapping protein 4	EDC4	3	2	2	2	151.66	0	32.043	569000000
P42126;P42126-2	P42126;P42126-2	Enoyl-CoA delta isomerase 1, mitochondrial	ECI1	2	1	1	1	32.816	0.0046055	0.3437	0
O75521;A0A0C4DGA2;O75521-2;F1LLU7	O75521;A0A0C4DGA2;O75521-2	Enoyl-CoA delta isomerase 2, mitochondrial	ECI2	4	3	3	3	43.585	0	123.35	2357300000
P30084	P30084	Enoyl-CoA hydratase, mitochondrial	ECHS1	1	1	1	1	31.387	0	10.325	428810000
Q92817;K7EKI0;K7EQ87	Q92817;K7EKI0	Envoplakin	EVPL	3	4	4	4	231.6	0	27.153	165140000
Q15375;Q15375-2;Q15375-4	Q15375;Q15375-2;Q15375-4	Ephrin type-A receptor 7	EPHA7	3	1	1	1	112.1	0.005164	0.30658	0
P29323;P29323-2;Q6NVW1;B1AKC9;P29323-3	P29323;P29323-2;Q6NVW1;B1AKC9;P29323-3	Ephrin type-B receptor 2;Receptor protein-tyrosine kinase	EPHB2	5	2	2	2	117.49	0	25.089	524910000
P98172	P98172	Ephrin-B1	EFNB1	1	1	1	1	38.006	0	43.865	51911000
Q12929;Q12929-2	Q12929;Q12929-2	Epidermal growth factor receptor kinase substrate 8	EPS8	2	1	1	1	91.88	0	2.1007	65810000
Q8TE68;K7EKX9;K7EN83;B4DKV7;Q8TE68-4;Q8TE68-3;Q8TE68-2	Q8TE68;K7EKX9;K7EN83;B4DKV7;Q8TE68-4;Q8TE68-3;Q8TE68-2	Epidermal growth factor receptor kinase substrate 8-like protein 1	EPS8L1	7	1	1	1	80.25	0.00036153	1.103	283130000
Q9H6S3;Q9H6S3-3	Q9H6S3;Q9H6S3-3	Epidermal growth factor receptor kinase substrate 8-like protein 2	EPS8L2	2	1	1	1	80.62	0.00037467	1.3067	1146800000
P42566;P42566-2	P42566;P42566-2	Epidermal growth factor receptor substrate 15	EPS15	2	1	1	1	98.655	0	8.7239	228600000
Q9UBC2;Q9UBC2-2;M0R2S2;M0R165;Q9UBC2-4;Q9UBC2-3	Q9UBC2;Q9UBC2-2;M0R2S2;M0R165;Q9UBC2-4;Q9UBC2-3	Epidermal growth factor receptor substrate 15-like 1	EPS15L1	6	1	1	1	94.254	0	2.0784	339750000
P00533;E9PFD7;Q504U8;A0A0B4J1Y5;P00533-4;P00533-3;P00533-2;C9JYS6	P00533;E9PFD7;Q504U8;A0A0B4J1Y5;P00533-4;P00533-3;P00533-2	Epidermal growth factor receptor;Receptor protein-tyrosine kinase	EGFR	8	12	12	12	134.28	0	71.928	1363000000
P61916;G3V2V8;J3KMY5;G3V3E8;E7EMS2;G3V3D1;P61916-2	P61916;G3V2V8;J3KMY5;G3V3E8;E7EMS2;G3V3D1;P61916-2	Epididymal secretory protein E1	NPC2	7	1	1	1	16.57	0.00035236	0.96775	93645000
Q9Y2E5;H0YA68;E9PCD7;Q9Y2E5-2	Q9Y2E5;H0YA68;E9PCD7;Q9Y2E5-2	Epididymis-specific alpha-mannosidase;Alpha-mannosidase	MAN2B2	4	2	2	2	113.98	0	3.5424	93770000
P58107;A0A075B730;A0A087X1U6	P58107;A0A075B730;A0A087X1U6	Epiplakin	EPPK1	3	1	1	1	555.61	0.0082791	0.2306	100410000
Q9H6T0;Q9H6T0-2	Q9H6T0;Q9H6T0-2	Epithelial splicing regulatory protein 2	ESRP2	2	1	1	1	78.4	0	4.9714	39517000
Q9P0I2;Q9P0I2-2;S4R3U9	Q9P0I2;Q9P0I2-2;S4R3U9	ER membrane protein complex subunit 3	EMC3	3	2	2	2	29.952	0	35.151	405390000
Q5J8M3;S4R329;H0YK61;H0YNK0;H0YNK8;H0YLP8;Q5J8M3-3;Q5J8M3-2	Q5J8M3;S4R329;H0YK61;H0YNK0;H0YNK8;H0YLP8;Q5J8M3-3;Q5J8M3-2	ER membrane protein complex subunit 4	EMC4	8	1	1	1	20.086	0	1.5715	41947000
O43402;O43402-2	O43402;O43402-2	ER membrane protein complex subunit 8	EMC8	2	1	1	1	23.773	0.00099437	0.66781	11641000
O75477;O94905;B0QZ43;E5RHW4;O94905-2;O94905-3	O75477;O94905;B0QZ43;E5RHW4	Erlin-1;Erlin-2	ERLIN1;ERLIN2	6	3	3	3	38.925	0	10.416	58891000
Q96HE7;G3V2H0;G3V5B3;G3V3E6	Q96HE7	ERO1-like protein alpha	ERO1L	4	4	4	4	54.392	0	2.6607	4771000000
P27105;F8VSL7;P27105-2	P27105;F8VSL7;P27105-2	Erythrocyte band 7 integral membrane protein	STOM	3	2	2	2	31.73	0	19.727	2381600000
P30042;A0A096LNJ1;A0A096LP73;F2Z2Q0;H7BYH1;A0A0B4J2H4;A0A096LPI6;H7C1F6;A0A0B4J2D5;P30042-2	P30042;A0A096LNJ1;A0A096LP73;F2Z2Q0;H7BYH1;A0A0B4J2H4;A0A096LPI6;H7C1F6;A0A0B4J2D5;P30042-2	ES1 protein homolog, mitochondrial	C21orf33	10	1	1	1	28.17	0	8.5493	304100000
Q9H501	Q9H501	ESF1 homolog	ESF1	1	1	1	1	98.795	0.0006689	0.70182	45253000
P32519;Q6MZZ4;P32519-2	P32519;Q6MZZ4;P32519-2	ETS-related transcription factor Elf-1	ELF1;DKFZp686H0575	3	2	2	2	67.497	0	4.6736	17376000
P78545;P78545-2	P78545;P78545-2	ETS-related transcription factor Elf-3	ELF3	2	1	1	1	41.454	0.00035249	0.96903	22057000
P60842;J3KSZ0;J3KT12;P60842-2;J3KTB5;J3QS69;J3KTN0;J3QL52;J3QKZ9;J3QLN6;J3KS25;J3QR64;J3QL43;E7EQG2	P60842;J3KSZ0;J3KT12;P60842-2;J3KTB5;J3QS69	Eukaryotic initiation factor 4A-I	EIF4A1	14	6	6	5	46.153	0	8.8046	1295900000
Q14240;Q14240-2	Q14240;Q14240-2	Eukaryotic initiation factor 4A-II;Eukaryotic initiation factor 4A-II, N-terminally processed	EIF4A2	2	3	2	2	46.402	0	2.7385	117330000
P38919	P38919	Eukaryotic initiation factor 4A-III;Eukaryotic initiation factor 4A-III, N-terminally processed	EIF4A3	1	2	2	2	46.871	0	21.498	4187800000
Q8IYD1;P15170;P15170-3;P15170-2;H3BSV8;H3BR35	Q8IYD1;P15170;P15170-3;P15170-2;H3BSV8;H3BR35	Eukaryotic peptide chain release factor GTP-binding subunit ERF3B;Eukaryotic peptide chain release factor GTP-binding subunit ERF3A	GSPT2;GSPT1	6	1	1	1	68.882	0	15.226	54976000
P62495;B7Z7P8;P62495-2;I3L492	P62495;B7Z7P8;P62495-2;I3L492	Eukaryotic peptide chain release factor subunit 1	ETF1	4	2	2	2	49.03	0	9.6439	30974000
P41567;O60739;K7EM18	P41567;O60739;K7EM18	Eukaryotic translation initiation factor 1;Eukaryotic translation initiation factor 1b	EIF1;EIF1B	3	2	2	2	12.732	0	3.8071	423560000
P47813;O14602;A6NJH9;X6RAC9	P47813;O14602;A6NJH9;X6RAC9	Eukaryotic translation initiation factor 1A, X-chromosomal;Eukaryotic translation initiation factor 1A, Y-chromosomal	EIF1AX;EIF1AY	4	2	2	2	16.46	0.0046311	0.36539	49986000
P05198;H0YJS4;G3V4T5	P05198;H0YJS4;G3V4T5	Eukaryotic translation initiation factor 2 subunit 1	EIF2S1	3	3	3	3	36.112	0	8.7301	57292000
P20042	P20042	Eukaryotic translation initiation factor 2 subunit 2	EIF2S2	1	4	4	4	38.388	0	6.1453	1794100000
P41091;Q2VIR3;H7BZU1;F8W810;Q2VIR3-2	P41091;Q2VIR3	Eukaryotic translation initiation factor 2 subunit 3;Putative eukaryotic translation initiation factor 2 subunit 3-like protein	EIF2S3;EIF2S3L	5	4	4	4	51.109	0	5.4802	4638500000
Q9BY44;F8WAE5;Q9BY44-3;Q9BY44-2;Q9BY44-4;H7C5R5;H7C5Q3;C9IZE1	Q9BY44;F8WAE5;Q9BY44-3;Q9BY44-2;Q9BY44-4;H7C5R5	Eukaryotic translation initiation factor 2A;Eukaryotic translation initiation factor 2A, N-terminally processed	EIF2A	8	4	4	4	64.989	0	46.705	1341000000
Q9P2K8;H0YME5;Q9P2K8-3;Q9P2K8-2	Q9P2K8;H0YME5;Q9P2K8-3;Q9P2K8-2	Eukaryotic translation initiation factor 2-alpha kinase 4	EIF2AK4	4	2	2	2	186.91	0	13.297	86791000
Q14152;Q14152-2	Q14152;Q14152-2	Eukaryotic translation initiation factor 3 subunit A	EIF3A	2	8	8	8	166.57	0	6.5215	261050000
P55884;P55884-2;C9JZG1	P55884;P55884-2;C9JZG1	Eukaryotic translation initiation factor 3 subunit B	EIF3B	3	2	2	2	92.48	0	5.0502	87903000
Q99613;B5ME19;Q99613-2;H3BTY8;H3BPE3;H3BPE4	Q99613;B5ME19;Q99613-2	Eukaryotic translation initiation factor 3 subunit C;Eukaryotic translation initiation factor 3 subunit C-like protein	EIF3C;EIF3CL	6	5	5	5	105.34	0	190.11	3849000000
O15371;B0QYA4;B0QYA5;O15371-2;O15371-3	O15371;B0QYA4;B0QYA5;O15371-2;O15371-3	Eukaryotic translation initiation factor 3 subunit D	EIF3D	5	1	1	1	63.972	0	21.407	6434800000
P60228;E5RIT4;H0YAW4;H0YBR5;E5RGA2	P60228;E5RIT4;H0YAW4;H0YBR5;E5RGA2	Eukaryotic translation initiation factor 3 subunit E	EIF3E	5	2	2	2	52.22	0	1.5092	21341000
O00303;E9PQV8;A0A0D9SEZ9	O00303	Eukaryotic translation initiation factor 3 subunit F	EIF3F	3	3	3	3	37.563	0	10.016	175930000
O75821;K7ER90;K7EL20;K7EP16;K7EL60;K7ENA8	O75821;K7ER90;K7EL20;K7EP16	Eukaryotic translation initiation factor 3 subunit G	EIF3G	6	4	4	4	35.611	0	74.856	3004400000
Q13347;Q5TFK1	Q13347;Q5TFK1	Eukaryotic translation initiation factor 3 subunit I	EIF3I	2	4	4	4	36.501	0	17.437	34281000
Q9UBQ5;K7ERF1;Q9UBQ5-2;K7ES31;K7EQM4;A0A087WVB9	Q9UBQ5;K7ERF1;Q9UBQ5-2;K7ES31;K7EQM4;A0A087WVB9	Eukaryotic translation initiation factor 3 subunit K	EIF3K	6	3	3	2	25.059	0	24.397	5197500000
Q9Y262;B0QY89;Q9Y262-2;H7C3A0;C9JHP4;C9K0Q7;B0QY90	Q9Y262;B0QY89;Q9Y262-2;H7C3A0;C9JHP4;C9K0Q7;B0QY90	Eukaryotic translation initiation factor 3 subunit L	EIF3L	7	2	2	2	66.726	0	23.034	802260000
Q04637;Q04637-3;Q04637-8;E7EX73;E9PGM1;E7EUU4;Q04637-6;Q04637-7;Q04637-5;Q04637-4;Q04637-9;A0A0A0MR52;C9J6B6;C9JF13;C9J2Z7;C9K073;H7C0V6;H7C044;C9JWH7;C9J556;C9JSU8;C9JWW9	Q04637;Q04637-3;Q04637-8;E7EX73;E9PGM1;E7EUU4;Q04637-6;Q04637-7;Q04637-5;Q04637-4;Q04637-9;A0A0A0MR52;C9J6B6;C9JF13	Eukaryotic translation initiation factor 4 gamma 1	EIF4G1	22	10	10	8	175.49	0	21.531	2040000000
P78344;P78344-2	P78344;P78344-2	Eukaryotic translation initiation factor 4 gamma 2	EIF4G2	2	1	1	1	102.36	0.0003701	1.2268	0
O43432;A0A0A0MSA7;O43432-4;O43432-3	O43432;A0A0A0MSA7;O43432-4;O43432-3	Eukaryotic translation initiation factor 4 gamma 3	EIF4G3	4	3	1	1	176.65	0	2.1808	28103000
P23588;F8W0K0;F8VSC7;F8VP89;E7EX17;P23588-2	P23588;F8W0K0;F8VSC7;F8VP89;E7EX17;P23588-2	Eukaryotic translation initiation factor 4B	EIF4B	6	2	2	2	69.15	0	12.6	74201000
P55010;H0YMJ8;H0YM54;H0YLZ1;H0YN40	P55010;H0YMJ8;H0YM54;H0YLZ1;H0YN40	Eukaryotic translation initiation factor 5	EIF5	5	4	4	4	49.222	0	10.106	1725200000
P63241;I3L397;I3L504;P63241-2;Q6IS14;Q9GZV4;F8WCJ1;C9J7B5;C9J4W5	P63241;I3L397;I3L504;P63241-2	Eukaryotic translation initiation factor 5A-1;Eukaryotic translation initiation factor 5A	EIF5A	9	3	3	3	16.832	0	5.6844	128890000
O60841;A0A087WUT6	O60841;A0A087WUT6	Eukaryotic translation initiation factor 5B	EIF5B	2	2	2	2	138.83	0	78.563	575000000
P56537;B7ZBH1;P56537-2;F8WD20;A0A0B4J1Y7;F8WDS6	P56537;B7ZBH1	Eukaryotic translation initiation factor 6	EIF6	6	5	5	5	26.599	0	65.221	821040000
Q9BQ95;Q9BQ95-2;J3KTF5;K7EPL5;Q9BQ95-3;Q9BQ95-4	Q9BQ95;Q9BQ95-2;J3KTF5;K7EPL5;Q9BQ95-3;Q9BQ95-4	Evolutionarily conserved signaling intermediate in Toll pathway, mitochondrial	ECSIT	6	2	2	2	49.148	0	2.2875	259570000
Q9NV70;Q9NV70-2	Q9NV70;Q9NV70-2	Exocyst complex component 1	EXOC1	2	1	1	1	101.98	0.0046026	0.33598	50813000
O60645;D6RB59;O60645-2;O60645-3	O60645;D6RB59;O60645-2;O60645-3	Exocyst complex component 3	EXOC3	4	1	1	1	86.844	0	2.8239	121410000
Q96A65;Q96A65-2	Q96A65;Q96A65-2	Exocyst complex component 4	EXOC4	2	2	2	2	110.5	0	21.575	630080000
O00471;G3V4Z7;A0A0A0MSI8	O00471;G3V4Z7;A0A0A0MSI8	Exocyst complex component 5	EXOC5	3	1	1	1	81.852	0.0043709	0.3992	67726000
Q9Y3B2;R4GNH9;R4GMQ7;B1AMU7;B1AMU3;B1AMU4	Q9Y3B2;R4GNH9;R4GMQ7;B1AMU7;B1AMU3;B1AMU4	Exosome complex component CSL4	EXOSC1	6	1	1	1	21.452	0	10.446	543430000
Q13868;A3KFL2;A3KFL1;A3KFL5;Q13868-2;Q13868-3	Q13868;A3KFL2;A3KFL1;A3KFL5;Q13868-2;Q13868-3	Exosome complex component RRP4	EXOSC2	6	2	2	2	32.789	0	26.475	61051000
Q9NQT5;Q9NQT5-2	Q9NQT5;Q9NQT5-2	Exosome complex component RRP40	EXOSC3	2	2	2	2	29.572	0	3.2699	194910000
Q06265;Q06265-2;D6RAP4;D6R905;D6RA17;D6RIY6	Q06265;Q06265-2;D6RAP4;D6R905;D6RA17;D6RIY6	Exosome complex component RRP45	EXOSC9	6	1	1	1	48.948	0.00038008	1.3947	36427000
Q9Y2L1;F2Z2C0;G3V1J5;Q9Y2L1-2	Q9Y2L1;F2Z2C0;G3V1J5;Q9Y2L1-2	Exosome complex exonuclease RRP44	DIS3	4	1	1	1	109	0	1.9037	72062000
Q01780;K7EJ37;Q01780-2	Q01780;K7EJ37;Q01780-2	Exosome component 10	EXOSC10	3	1	1	1	100.83	0	1.76	125680000
Q93063;Q93063-2;Q93063-3	Q93063;Q93063-2;Q93063-3	Exostosin-2	EXT2	3	1	1	1	82.254	0.0032248	0.52831	63335000
O14980;H7BZC5;F8WF71;C9IZS4;C9JQ02;C9JV99;C9J673;C9JKM9	O14980	Exportin-1	XPO1	8	4	4	4	123.38	0	42.47	1562300000
P55060;P55060-4;P55060-3;P55060-2	P55060;P55060-4;P55060-3	Exportin-2	CSE1L	4	5	5	5	110.42	0	39.493	2264500000
Q9C0E2;F2Z2X4	Q9C0E2;F2Z2X4	Exportin-4	XPO4	2	1	1	1	130.14	0	1.9909	39535000
Q9HAV4	Q9HAV4	Exportin-5	XPO5	1	2	2	2	136.31	0.0003465	0.8694	505260000
Q96QU8;I3L2K0;Q96QU8-2	Q96QU8;I3L2K0;Q96QU8-2	Exportin-6	XPO6	3	1	1	1	128.88	0	5.3425	0
Q9UIA9;H0YBE1;E7ESC6	Q9UIA9;H0YBE1;E7ESC6	Exportin-7	XPO7	3	2	2	2	123.91	0	7.2914	264720000
O43592;F5GYW6;F8WDU6	O43592;F5GYW6;F8WDU6	Exportin-T	XPOT	3	2	2	2	109.96	0	10.041	434750000
Q9BSJ8;Q9BSJ8-2	Q9BSJ8;Q9BSJ8-2	Extended synaptotagmin-1	ESYT1	2	2	2	2	122.85	0	156.03	280220000
A0FGR8;A0FGR8-2;H7BXI1;A0A087WXU3;A0FGR8-5;A0FGR8-6	A0FGR8;A0FGR8-2;H7BXI1;A0A087WXU3;A0FGR8-5;A0FGR8-6	Extended synaptotagmin-2	ESYT2	6	2	2	2	102.36	0	6.4728	569180000
Q8IWU6;A0A087WWR8	Q8IWU6;A0A087WWR8	Extracellular sulfatase Sulf-1	SULF1	2	1	1	1	101.03	1	-2	0
Q99504;Q99504-2;Q99504-4;Q99504-5;Q99504-3	Q99504;Q99504-2;Q99504-4;Q99504-5;Q99504-3	Eyes absent homolog 3	EYA3	5	1	1	1	62.662	0	25.789	62788000
P15311;E7EQR4;P35241-3;E9PNP4;E9PQ82;E9PNV3	P15311;E7EQR4	Ezrin	EZR	6	10	8	7	69.412	0	12.805	462370000
Q9Y5B9	Q9Y5B9	FACT complex subunit SPT16	SUPT16H	1	4	4	4	119.91	0	7.9739	94375000
Q08945;E9PPZ7;E9PMD4	Q08945;E9PPZ7;E9PMD4	FACT complex subunit SSRP1	SSRP1	3	2	2	2	81.074	0	26.146	1117900000
P52907;C9JUG7;P47755-2	P52907	F-actin-capping protein subunit alpha-1	CAPZA1	3	5	5	4	32.922	0	10.817	47654000
P47755;F8W9N7;A0A0D9SET8	P47755;F8W9N7;A0A0D9SET8	F-actin-capping protein subunit alpha-2	CAPZA2	3	2	1	1	32.949	0.00035524	1.0038	0
P47756-2;B1AK87;B1AK88;P47756;B1AK85	P47756-2;B1AK87;B1AK88;P47756	F-actin-capping protein subunit beta	CAPZB	5	4	4	4	30.628	0	17.548	15765000
P55789;H3BRW3;H3BRD2	P55789;H3BRW3;H3BRD2	FAD-linked sulfhydryl oxidase ALR;Sulfhydryl oxidase	GFER	3	1	1	1	23.449	0	1.9561	39697000
O15360;H3BQU6;H3BQU1;Q0VAP4;F5H8D5;H3BRX3;O15360-2;O15360-3	O15360;H3BQU6;H3BQU1;Q0VAP4;F5H8D5;H3BRX3;O15360-2;O15360-3	Fanconi anemia group A protein	FANCA	8	1	1	1	162.77	0	1.5362	24961000
Q9BXW9;Q9BXW9-4;Q9BXW9-3;Q9BXW9-1	Q9BXW9;Q9BXW9-4;Q9BXW9-3;Q9BXW9-1	Fanconi anemia group D2 protein	FANCD2	4	1	1	1	164.13	0	17.729	158380000
Q9NVI1	Q9NVI1	Fanconi anemia group I protein	FANCI	1	1	1	1	149.32	0.00037936	1.3889	26975000
Q9BX63;J3QSE8;Q9BX63-2	Q9BX63;J3QSE8;Q9BX63-2	Fanconi anemia group J protein	BRIP1	3	2	2	2	140.88	0	9.8909	243290000
Q96AE4;Q96AE4-2;E9PEB5;C9JSZ1	Q96AE4;Q96AE4-2;E9PEB5;C9JSZ1	Far upstream element-binding protein 1	FUBP1	4	4	4	4	67.56	0	51.86	166830000
Q92945;A0A087WTP3;M0R0I5;M0QXW7;M0QYH3	Q92945;A0A087WTP3;M0R0I5;M0QXW7;M0QYH3	Far upstream element-binding protein 2	KHSRP	5	4	4	4	73.114	0	16.851	169640000
Q96I24;Q96I24-2	Q96I24	Far upstream element-binding protein 3	FUBP3	2	3	3	3	61.64	0	33.546	567030000
P14324;P14324-2;A0A087WTP2;A0A087X1D8;A0A087X090;A0A087WVN4	P14324;P14324-2;A0A087WTP2;A0A087X1D8;A0A087X090;A0A087WVN4	Farnesyl pyrophosphate synthase	FDPS	6	2	2	2	48.275	0	2.2786	49197000
Q9NVQ4;C9JDZ2;Q9NVQ4-3;Q9NVQ4-2	Q9NVQ4;C9JDZ2;Q9NVQ4-3;Q9NVQ4-2	Fas apoptotic inhibitory molecule 1	FAIM	4	1	1	1	20.215	0.00035689	1.0271	27713000
Q9UNN5;B3KT28	Q9UNN5;B3KT28	FAS-associated factor 1	FAF1	2	1	1	1	73.953	0	27.087	186310000
Q9UHY8;H7C0W1;H7C0L4;Q7Z674;H7C434;F8W6C0;Q9UHY8-2	Q9UHY8;H7C0W1;H7C0L4;Q7Z674;H7C434;F8W6C0;Q9UHY8-2	Fasciculation and elongation protein zeta-2	FEZ2;DKFZp779C2259	7	1	1	1	39.666	0.0003427	0.82101	0
Q16658;C9JFC0;A0A0A0MSB2	Q16658	Fascin	FSCN1	3	6	6	6	54.529	0	323.31	2780400000
Q9NYY8;Q9NYY8-2	Q9NYY8;Q9NYY8-2	FAST kinase domain-containing protein 2	FASTKD2	2	1	1	1	81.462	0	5.5978	333140000
Q7L8L6	Q7L8L6	FAST kinase domain-containing protein 5	FASTKD5	1	1	1	1	86.573	0	2.132	28970000
P49327	P49327	Fatty acid synthase;[Acyl-carrier-protein] S-acetyltransferase;[Acyl-carrier-protein] S-malonyltransferase;3-oxoacyl-[acyl-carrier-protein] synthase;3-oxoacyl-[acyl-carrier-protein] reductase;3-hydroxyacyl-[acyl-carrier-protein] dehydratase;Enoyl-[acyl-carrier-protein] reductase;Oleoyl-[acyl-carrier-protein] hydrolase	FASN	1	17	17	17	273.42	0	253.39	6173900000
Q01469;A8MUU1;I6L8B7	Q01469;A8MUU1;I6L8B7	Fatty acid-binding protein, epidermal;Putative fatty acid-binding protein 5-like protein 3	FABP5;FABP5P3	3	1	1	1	15.164	0	13.528	140450000
O94868;E7ENZ2;E9PG19;O94868-2	O94868;E7ENZ2;E9PG19;O94868-2	F-BAR and double SH3 domains protein 2	FCHSD2	4	1	1	1	84.275	0.00034471	0.8531	25622000
Q0JRZ9;Q0JRZ9-3	Q0JRZ9;Q0JRZ9-3	F-BAR domain only protein 2	FCHO2	2	1	1	1	88.923	0	2.3859	23571000
Q86XK2;C9IYF0;Q86XK2-4;Q86XK2-3;Q86XK2-6;Q86XK2-5	Q86XK2;C9IYF0;Q86XK2-4;Q86XK2-3;Q86XK2-6;Q86XK2-5	F-box only protein 11	FBXO11	6	1	1	1	103.58	0	13.473	99665000
Q9NVF7	Q9NVF7	F-box only protein 28	FBXO28	1	1	1	1	41.149	0	2.5635	11541000
P57775	P57775	F-box/WD repeat-containing protein 4	FBXW4	1	1	1	1	46.337	0.0041087	0.44451	0
Q9BZK7;A0A0D9SFI2;O60907;A0A0D9SF63;O60907-2	Q9BZK7;A0A0D9SFI2	F-box-like/WD repeat-containing protein TBL1XR1	TBL1XR1	5	3	3	3	55.594	0	29.414	1075600000
Q7Z6J6;H0YNI9;H0YKW6;H0Y5N1;B5MC67;Q7Z6J6-2	Q7Z6J6;H0YNI9;H0YKW6;H0Y5N1;B5MC67;Q7Z6J6-2	FERM domain-containing protein 5	FRMD5	6	1	1	1	65.064	0.00066644	0.68971	0
Q9BQL6;G3V1L6;Q9BQL6-3;Q9BQL6-2	Q9BQL6;G3V1L6;Q9BQL6-3;Q9BQL6-2	Fermitin family homolog 1	FERMT1	4	1	1	1	77.436	0	56.84	0
Q96AC1;H0YJ34;Q96AC1-2;Q96AC1-3;H0YJB6	Q96AC1;H0YJ34;Q96AC1-2;Q96AC1-3	Fermitin family homolog 2	FERMT2	5	5	5	5	77.86	0	83.928	713990000
P22830;K7EJX5;K7ELX4;P22830-2	P22830;K7EJX5;K7ELX4;P22830-2	Ferrochelatase, mitochondrial;Ferrochelatase	FECH	4	1	1	1	47.862	0.0019841	0.65298	69597000
Q53EP0;Q53EP0-2	Q53EP0;Q53EP0-2	Fibronectin type III domain-containing protein 3B	FNDC3B	2	2	2	2	132.89	0	21.137	206860000
Q9Y2H6;Q9Y2H6-2;G5E9X3	Q9Y2H6;Q9Y2H6-2;G5E9X3	Fibronectin type-III domain-containing protein 3A	FNDC3A	3	3	3	3	131.85	0	3.1575	24865000
P02751;P02751-5;P02751-12;P02751-4;P02751-10;P02751-6;P02751-9;P02751-14;P02751-13;P02751-8;P02751-17;P02751-3;P02751-11;P02751-7;P02751-15	P02751;P02751-5;P02751-12;P02751-4;P02751-10;P02751-6;P02751-9;P02751-14;P02751-13;P02751-8;P02751-17;P02751-3;P02751-11;P02751-7;P02751-15	Fibronectin;Anastellin;Ugl-Y1;Ugl-Y2;Ugl-Y3	FN1	15	1	1	1	262.62	0	2.0816	106640000
Q5HY54;P21333-2;P21333;Q60FE5;A0A087WWY3;H0Y5C6;F8WE98;H0Y5F3	Q5HY54;P21333-2;P21333;Q60FE5;A0A087WWY3	Filamin-A	FLNA	8	36	35	35	276.55	0	323.31	29347000000
O75369;O75369-2;O75369-9;O75369-8;O75369-6;O75369-3;E7EN95;O75369-7;O75369-5;O75369-4;Q14315;Q14315-2;A0A0C4DGA1;H7C5L4;A0A0A0MT44	O75369;O75369-2;O75369-9;O75369-8;O75369-6;O75369-3;E7EN95;O75369-7;O75369-5;O75369-4	Filamin-B	FLNB	15	40	40	39	278.16	0	323.31	26622000000
Q8WUP2;D6RAI6;E7EPI5;E7EWE8;E7EN81;Q8WUP2-3;Q8WUP2-2	Q8WUP2;D6RAI6;E7EPI5;E7EWE8;E7EN81;Q8WUP2-3;Q8WUP2-2	Filamin-binding LIM protein 1	FBLIM1	7	1	1	1	40.669	0.0013249	0.66575	13025000
Q5T1M5;A0A0A0MT60;Q5T1M5-2;X6RKW4;Q5T1M5-3	Q5T1M5;A0A0A0MT60;Q5T1M5-2	FK506-binding protein 15;Peptidyl-prolyl cis-trans isomerase	FKBP15	5	3	3	3	133.63	0	63.859	342460000
P39748;F5H1Y3	P39748;F5H1Y3	Flap endonuclease 1	FEN1	2	1	1	1	42.592	0.0099619	0.19439	23789000
P30043;M0QZL1;M0R192	P30043;M0QZL1;M0R192	Flavin reductase (NADPH)	BLVRB	3	3	3	3	22.119	0	52.583	4099300000
O75955;O75955-2	O75955;O75955-2	Flotillin-1	FLOT1	2	3	3	3	47.355	0	35.389	242870000
Q05397;Q05397-2;Q05397-5;H0YBP1;E7ESA6;Q05397-7;B4DWJ1;E9PEI4;H0YB16;H0YBZ1;Q05397-6;E5RHD8;E5RJQ2;E5RG80;H0YB99;Q05397-4;Q05397-3	Q05397;Q05397-2;Q05397-5;H0YBP1;E7ESA6;Q05397-7;B4DWJ1;E9PEI4;H0YB16;H0YBZ1;Q05397-6	Focal adhesion kinase 1	PTK2	17	5	5	5	119.23	0	39.375	974050000
Q8NFG4	Q8NFG4	Folliculin	FLCN	1	1	1	1	64.473	0.003202	0.49535	42311000
Q6MZW2;Q6MZW2-3	Q6MZW2;Q6MZW2-3	Follistatin-related protein 4	FSTL4	2	1	1	1	93.095	1	-2	0
P85037;P85037-2;U3KQ26	P85037;P85037-2	Forkhead box protein K1	FOXK1	3	3	3	3	75.456	0	4.5567	27094000
H3BMM2;H3BRX2;H3BUS8;E5RQL4	H3BMM2;H3BRX2;H3BUS8;E5RQL4	Formiminotransferase N-terminal subdomain-containing protein	FTCDNL1	4	1	1	1	8.4577	1	-2	0
Q5T0N5;Q5T0N5-4;A0A075B6Q2;S4R347;Q5T0N5-3;Q5T0N5-2;Q5T0N5-5	Q5T0N5;Q5T0N5-4;A0A075B6Q2;S4R347;Q5T0N5-3;Q5T0N5-2;Q5T0N5-5	Formin-binding protein 1-like	FNBP1L	7	2	2	2	70.065	0	5.0298	39363000
Q8N3X1;Q8N3X1-2	Q8N3X1;Q8N3X1-2	Formin-binding protein 4	FNBP4	2	1	1	1	110.26	0	2.0441	24920000
Q8IVF7;F8W1F5;Q8IVF7-2;Q8IVF7-3	Q8IVF7;F8W1F5;Q8IVF7-2;Q8IVF7-3	Formin-like protein 3	FMNL3	4	1	1	1	117.21	0	1.8365	26036000
P15407;E9PPX2;P15407-2	P15407;E9PPX2;P15407-2	Fos-related antigen 1	FOSL1	3	1	1	1	29.413	0	2.5894	14119000
Q13643	Q13643	Four and a half LIM domains protein 3	FHL3	1	1	1	1	31.192	0.00034602	0.86511	101710000
Q06787;Q06787-7;A0A087WXC0;R9WNI0;G3V0J0;Q06787-2;Q06787-9	Q06787;Q06787-7;A0A087WXC0;R9WNI0;G3V0J0;Q06787-2;Q06787-9	Fragile X mental retardation protein 1	FMR1	7	1	1	1	71.174	0.0019769	0.62972	12449000
P51114;P51114-2;E9PFF5;B4DXZ6;P51114-3;E7EU85;C9JAJ4	P51114;P51114-2;E9PFF5;B4DXZ6;P51114-3;E7EU85	Fragile X mental retardation syndrome-related protein 1	FXR1	7	3	3	3	69.72	0	52.678	1166400000
P51116	P51116	Fragile X mental retardation syndrome-related protein 2	FXR2	1	1	1	1	74.222	0	4.7799	1082400000
O60353;O60353-2	O60353;O60353-2	Frizzled-6	FZD6	2	1	1	1	79.291	0	2.0133	60914000
Q9NQ88	Q9NQ88	Fructose-2,6-bisphosphatase TIGAR	TIGAR	1	1	1	1	30.062	0	46.73	63984000
P04075;P04075-2;H3BQN4;J3KPS3;H3BPS8;H3BUH7;H3BR04;H3BMQ8;H3BU78;H3BR68	P04075;P04075-2;H3BQN4;J3KPS3;H3BPS8	Fructose-bisphosphate aldolase A;Fructose-bisphosphate aldolase	ALDOA	10	11	11	10	39.42	0	265.9	22690000000
P09972;A8MVZ9;K7EKH5;C9J8F3;J3KSV6;J3QKP5;J3QKK1	P09972;A8MVZ9;K7EKH5;C9J8F3;J3KSV6;J3QKP5	Fructose-bisphosphate aldolase C;Fructose-bisphosphate aldolase	ALDOC	7	6	5	5	39.455	0	97.853	1716400000
Q9BXM9;C9JD05;A0A0C4DG97;A0A0A0MRS5;F8W946;Q9BXM9-2	Q9BXM9;C9JD05;A0A0C4DG97;A0A0A0MRS5;F8W946;Q9BXM9-2	FSD1-like protein	FSD1L	6	1	1	1	59.578	1	-2	0
P07954;P07954-2	P07954;P07954-2	Fumarate hydratase, mitochondrial	FH	2	4	4	4	54.636	0	23.8	154610000
P16930;H0YLC7	P16930;H0YLC7	Fumarylacetoacetase	FAH	2	1	1	1	46.374	0	1.8466	110230000
Q96GK7;Q6P2I3;C9J5B6;C9JGM0	Q96GK7;Q6P2I3;C9J5B6;C9JGM0	Fumarylacetoacetate hydrolase domain-containing protein 2A;Fumarylacetoacetate hydrolase domain-containing protein 2B	FAHD2A;FAHD2B	4	2	2	2	34.596	0	3.7597	0
Q14802;Q14802-3;S4R445;Q14802-2	Q14802;Q14802-3;S4R445;Q14802-2	FXYD domain-containing ion transport regulator 3	FXYD3	4	1	1	1	9.2628	0	2.559	331910000
Q9BQS8;Q9BQS8-4	Q9BQS8;Q9BQS8-4	FYVE and coiled-coil domain-containing protein 1	FYCO1	2	1	1	1	166.98	0	2.9519	127020000
Q6ZV73;F8VY01;Q6ZV73-2	Q6ZV73;F8VY01;Q6ZV73-2	FYVE, RhoGEF and PH domain-containing protein 6	FGD6	3	2	2	2	160.81	0	22.963	275900000
F6QYZ9;A0A0G2JKD0;A0A0G2JJ73;A0A0A0MSL4;A0A0G2JK37;A0A0G2JK30;A0A0G2JHL1;O95872	F6QYZ9;A0A0G2JKD0;A0A0G2JJ73;A0A0A0MSL4;A0A0G2JK37;A0A0G2JK30;A0A0G2JHL1;O95872	G patch domain and ankyrin repeat-containing protein 1	GPANK1	8	1	1	1	16.713	0	4.6716	49839000
Q92917	Q92917	G patch domain and KOW motifs-containing protein	GPKOW	1	3	3	3	52.228	0	7.6888	182190000
Q5T3I0;E9PPY4;F2Z3C6;A0A0A0MRK1;E9PAV9;Q5T3I0-2;Q5T3I0-3	Q5T3I0;E9PPY4;F2Z3C6;A0A0A0MRK1;E9PAV9;Q5T3I0-2;Q5T3I0-3	G patch domain-containing protein 4	GPATCH4	7	1	1	1	50.381	0.00038551	1.4717	155670000
Q9UKJ3;Q9UKJ3-2	Q9UKJ3;Q9UKJ3-2	G patch domain-containing protein 8	GPATCH8	2	1	1	1	164.2	0	4.604	54518000
P43250;P43250-2;D6RHX8;F8W9W2;P43250-3	P43250;P43250-2;D6RHX8;F8W9W2;P43250-3	G protein-coupled receptor kinase 6	GRK6	5	1	1	1	65.99	0	3.3763	55630000
Q7Z2K8;Q7Z2K8-2	Q7Z2K8;Q7Z2K8-2	G protein-regulated inducer of neurite outgrowth 1	GPRIN1	2	1	1	1	102.4	0.00035298	0.96992	134450000
P24864;I3L1Q9;I3L413;C9J2U0;P24864-2;P24864-3	P24864;I3L1Q9;I3L413;C9J2U0;P24864-2;P24864-3	G1/S-specific cyclin-E1	CCNE1	6	1	1	1	47.077	0.00034165	0.81029	24351000
Q5SZG2;Q8TAK5;Q06547;H0YNZ0;H9ZYI9;Q06547-4;Q06547-3;Q06547-2	Q5SZG2;Q8TAK5;Q06547;H0YNZ0;H9ZYI9;Q06547-4;Q06547-3;Q06547-2	GA-binding protein subunit beta-2;GA-binding protein subunit beta-1	GABPB2;GABPB1	8	2	2	2	44.857	0.0054645	0.30308	291820000
P09382	P09382	Galectin-1	LGALS1	1	2	2	2	14.716	0	33.206	0
P17931	P17931	Galectin-3	LGALS3	1	1	1	1	26.152	0.00038491	1.4585	0
Q08380	Q08380	Galectin-3-binding protein	LGALS3BP	1	1	1	1	65.33	0	1.761	16771000
O00214;E9PN19;F6V2D4;O00214-2	O00214;E9PN19;F6V2D4;O00214-2	Galectin-8;Galectin	LGALS8	4	1	1	1	35.808	0.0088443	0.21816	0
O00182;O00182-2	O00182;O00182-2	Galectin-9	LGALS9	2	1	1	1	39.518	0.0046282	0.36315	88589000
Q9UEY8;A0A087WX08;Q9UEY8-2	Q9UEY8;A0A087WX08;Q9UEY8-2	Gamma-adducin	ADD3	3	2	2	2	79.154	0	14.549	494080000
O75899	O75899	Gamma-aminobutyric acid type B receptor subunit 2	GABBR2	1	1	1	1	105.82	0.0019698	0.59822	0
P09104;F5H0C8;P09104-2	P09104;F5H0C8;P09104-2	Gamma-enolase;Enolase	ENO2	3	3	1	1	47.268	0.002623	0.59264	0
P13284	P13284	Gamma-interferon-inducible lysosomal thiol reductase	IFI30	1	1	1	1	27.963	0	2.3365	0
Q16666;Q16666-3;Q16666-6;Q16666-2;A0A0A0MRB1;H3BM18;X6RHM1	Q16666;Q16666-3;Q16666-6;Q16666-2;A0A0A0MRB1	Gamma-interferon-inducible protein 16	IFI16	7	3	3	3	88.255	0	40.36	4936700000
Q9NZ42;K7ERS5;K7ES79	Q9NZ42;K7ERS5;K7ES79	Gamma-secretase subunit PEN-2	PSENEN	3	1	1	1	12.029	0	2.4198	266200000
Q9BSJ2;F2Z2B9;Q9BSJ2-4;Q9BSJ2-3	Q9BSJ2;F2Z2B9;Q9BSJ2-4;Q9BSJ2-3	Gamma-tubulin complex component 2	TUBGCP2	4	3	3	3	102.53	0	98.122	394460000
P57764;E9PIB2;G3V1A6	P57764;E9PIB2;G3V1A6	Gasdermin-D	GSDMD	3	1	1	1	52.8	0	2.9411	148220000
P0C6A0	P0C6A0	GATA-type zinc finger protein 1	ZGLP1	1	1	1	1	29.628	0.0099444	0.18509	0
Q9Y2G5;S6FW71;Q9Y2G5-2;Q9Y2G5-1	Q9Y2G5;S6FW71;Q9Y2G5-2;Q9Y2G5-1	GDP-fucose protein O-fucosyltransferase 2	POFUT2	4	1	1	1	49.975	0.0032258	0.52839	0
Q13630;E9PP14;E9PKL9;E9PLH9	Q13630;E9PP14;E9PKL9	GDP-L-fucose synthase	TSTA3	4	3	3	3	35.892	0	3.2554	423060000
P06396;A0A0A0MS51;A0A0A0MT01;P06396-2;P06396-4;P06396-3;Q5T0H9;CON__Q3SX14;Q5T0H8;Q5T0I1;Q5T0I0	P06396;A0A0A0MS51;A0A0A0MT01;P06396-2;P06396-4;P06396-3;Q5T0H9;CON__Q3SX14	Gelsolin	GSN	11	3	3	3	85.696	0	32.897	664170000
P57678;E7EN12;I3L4M4;I3L4A4;I3L399;I3L2C7	P57678;E7EN12;I3L4M4;I3L4A4;I3L399;I3L2C7	Gem-associated protein 4	GEMIN4	6	1	1	1	120.04	0.00033956	0.77843	777580000
Q8TEQ6	Q8TEQ6	Gem-associated protein 5	GEMIN5	1	2	2	2	168.59	0	18.913	274900000
Q9H840	Q9H840	Gem-associated protein 7	GEMIN7	1	1	1	1	14.536	0	2.1248	59925000
Q9P107;Q9P107-2	Q9P107;Q9P107-2	GEM-interacting protein	GMIP	2	1	1	1	106.68	0	12.125	131480000
Q12789;Q12789-3	Q12789;Q12789-3	General transcription factor 3C polypeptide 1	GTF3C1	2	1	1	1	238.87	0	14.746	227610000
Q8WUA4;A0A087WZD8;Q8WUA4-2	Q8WUA4;A0A087WZD8;Q8WUA4-2	General transcription factor 3C polypeptide 2	GTF3C2	3	1	1	1	100.68	0	1.6362	142750000
Q9UKN8	Q9UKN8	General transcription factor 3C polypeptide 4	GTF3C4	1	2	2	2	91.981	0	15.033	349880000
P29083;C9J329;E9PER7	P29083;C9J329;E9PER7	General transcription factor IIE subunit 1	GTF2E1	3	2	2	2	49.452	0	13.041	332290000
Q6ZYL4	Q6ZYL4	General transcription factor IIH subunit 5	GTF2H5	1	1	1	1	8.0533	0.0043277	0.36916	11684000
P78347;P78347-2;P78347-4;P78347-3;P78347-5	P78347;P78347-2;P78347-4;P78347-3	General transcription factor II-I	GTF2I	5	4	4	4	112.42	0	108.75	1889700000
O60763;O60763-2	O60763;O60763-2	General vesicular transport factor p115	USO1	2	2	2	2	107.89	0	9.7612	55218000
Q14687;H7C3B5;H0Y613;Q14687-2;Q14687-3	Q14687;H7C3B5;H0Y613;Q14687-2;Q14687-3	Genetic suppressor element 1	GSE1	5	1	1	1	136.16	0.00036417	1.1312	0
Q9NQX3;Q9NQX3-2;G3V582;F5H039;G3V4D2;G3V4R0;G3V355	Q9NQX3;Q9NQX3-2;G3V582;F5H039;G3V4D2;G3V4R0;G3V355	Gephyrin;Molybdopterin adenylyltransferase;Molybdopterin molybdenumtransferase	GPHN	7	2	2	2	79.748	0	30.912	1523500000
Q92696;H0YLH3	Q92696;H0YLH3	Geranylgeranyl transferase type-2 subunit alpha	RABGGTA	2	1	1	1	65.071	0	30.598	243100000
O60318;O60318-2	O60318	Germinal-center associated nuclear protein	MCM3AP	2	3	3	3	218.4	0	7.3997	170470000
Q9NZM5;M0QX73	Q9NZM5;M0QX73	Glioma tumor suppressor candidate region gene 2 protein	GLTSCR2	2	1	1	1	54.389	0	17.575	23014000
P01275	P01275	Glucagon;Glicentin;Glicentin-related polypeptide;Oxyntomodulin;Glucagon;Glucagon-like peptide 1;Glucagon-like peptide 1(7-37);Glucagon-like peptide 1(7-36);Glucagon-like peptide 2	GCG	1	1	1	1	20.909	1	-2	0
Q86VQ1;H7C0Q2	Q86VQ1;H7C0Q2	Glucocorticoid-induced transcript 1 protein	GLCCI1	2	1	1	1	58.023	0	2.2555	25643000
Q96EK6;G3V5E4;G3V4W4	Q96EK6;G3V5E4;G3V4W4	Glucosamine 6-phosphate N-acetyltransferase	GNPNAT1	3	2	2	2	20.749	0	2.5113	227030000
Q6PCE3	Q6PCE3	Glucose 1,6-bisphosphate synthase	PGM2L1	1	1	1	1	70.441	0.00036887	1.209	80149000
P11413;P11413-3;P11413-2;E9PD92;E7EM57;E7EUI8	P11413;P11413-3;P11413-2;E9PD92;E7EM57;E7EUI8	Glucose-6-phosphate 1-dehydrogenase	G6PD	6	4	4	4	59.256	0	79.281	420390000
P06744;P06744-2;A0A0A0MTS2;K7EQ48;K7EP41;K7EPY4;K7ELR7;CON__Q3ZBD7;K7ERK8;K7ERC6;K7ENA0	P06744;P06744-2;A0A0A0MTS2;K7EQ48;K7EP41;K7EPY4	Glucose-6-phosphate isomerase	GPI	11	6	6	6	63.146	0	62.994	3908800000
P14314;K7ELL7;P14314-2;K7EKX1;K7EJ70;K7EPW7;A0A0C4DGP4	P14314;K7ELL7;P14314-2	Glucosidase 2 subunit beta	PRKCSH	7	7	7	7	59.425	0	51.176	499110000
P00367;P00367-3;P00367-2;P49448	P00367;P00367-3;P00367-2;P49448	Glutamate dehydrogenase 1, mitochondrial;Glutamate dehydrogenase 2, mitochondrial	GLUD1;GLUD2	4	6	6	6	61.397	0	26.173	3255800000
P48507	P48507	Glutamate--cysteine ligase regulatory subunit	GCLM	1	1	1	1	30.727	0	14.391	757560000
Q9BQ67	Q9BQ67	Glutamate-rich WD repeat-containing protein 1	GRWD1	1	1	1	1	49.419	0	2.8369	55041000
O94925;H7BZD1;O94925-3	O94925;H7BZD1;O94925-3	Glutaminase kidney isoform, mitochondrial	GLS	3	1	1	1	73.46	0	25.183	1037300000
Q06210;Q06210-2	Q06210;Q06210-2	Glutamine--fructose-6-phosphate aminotransferase [isomerizing] 1	GFPT1	2	1	1	1	78.806	1	-2	66525000
P47897;P47897-2;C9J165;F2Z2V6;H7C0R3	P47897;P47897-2	Glutamine--tRNA ligase	QARS	5	9	9	9	87.798	0	52.961	3885200000
O75879;D6RDU9;D6REA0	O75879;D6RDU9;D6REA0	Glutamyl-tRNA(Gln) amidotransferase subunit B, mitochondrial	GATB;PET112	3	1	1	1	61.863	0.00035855	1.0492	106630000
Q9NS18;Q9NS18-2	Q9NS18;Q9NS18-2	Glutaredoxin-2, mitochondrial	GLRX2	2	1	1	1	18.051	0.000356	1.018	0
O76003	O76003	Glutaredoxin-3	GLRX3	1	1	1	1	37.432	0.0003488	0.92339	29051000
P07203;A0A087WUQ6	P07203;A0A087WUQ6	Glutathione peroxidase 1;Glutathione peroxidase	GPX1	2	1	1	1	22.088	0	2.5122	0
P00390;P00390-2;P00390-3;P00390-5;P00390-4	P00390;P00390-2;P00390-3;P00390-5;P00390-4	Glutathione reductase, mitochondrial	GSR	5	3	3	3	56.256	0	26.194	1486400000
Q9Y2Q3;E9PFN5;Q9Y2Q3-4;Q9Y2Q3-3;Q9Y2Q3-2	Q9Y2Q3;E9PFN5;Q9Y2Q3-4;Q9Y2Q3-3;Q9Y2Q3-2	Glutathione S-transferase kappa 1	GSTK1	5	1	1	1	25.497	0.00037258	1.2691	43248000
P78417;Q5TA02;P78417-3;Q5TA01;P78417-2	P78417;Q5TA02;P78417-3;Q5TA01;P78417-2	Glutathione S-transferase omega-1	GSTO1	5	2	2	2	27.566	0	95.862	4720300000
P09211;A8MX94;A0A087X2E9	P09211;A8MX94	Glutathione S-transferase P	GSTP1	3	3	3	3	23.356	0	95.119	2404500000
P30711	P30711	Glutathione S-transferase theta-1	GSTT1	1	2	2	2	27.335	0	8.1935	510670000
P48637	P48637	Glutathione synthetase	GSS	1	1	1	1	52.384	0.0060423	0.28877	36506000
P04406;E7EUT5	P04406;E7EUT5	Glyceraldehyde-3-phosphate dehydrogenase	GAPDH	2	14	14	1	36.053	0	180.39	12020000000
Q86UL3;E5RIA1;E5RHA6	Q86UL3;E5RIA1;E5RHA6	Glycerol-3-phosphate acyltransferase 4	AGPAT6	3	1	1	1	52.07	0.00036941	1.2199	0
Q8N335;C9K0P5;C9JFA7;C9JM46	Q8N335;C9K0P5;C9JFA7;C9JM46	Glycerol-3-phosphate dehydrogenase 1-like protein;Glycerol-3-phosphate dehydrogenase [NAD(+)]	GPD1L	4	1	1	1	38.418	0	9.6058	69456000
P43304;P43304-2;F5GYK7	P43304;P43304-2	Glycerol-3-phosphate dehydrogenase, mitochondrial	GPD2	3	3	3	3	80.852	0	7.0173	145890000
P50440;H0YKW9;P50440-3;P50440-2	P50440;H0YKW9;P50440-3;P50440-2	Glycine amidinotransferase, mitochondrial	GATM	4	1	1	1	48.455	0.0019756	0.62869	57068000
P13807;P13807-2	P13807;P13807-2	Glycogen [starch] synthase, muscle	GYS1	2	1	1	1	83.785	0.00037369	1.2927	23739000
P35573;P35573-2;P35573-3	P35573;P35573-2;P35573-3	Glycogen debranching enzyme;4-alpha-glucanotransferase;Amylo-alpha-1,6-glucosidase	AGL	3	1	1	1	174.76	0	2.8898	40627000
P11216;P11217;P11217-2;H0Y4Z6	P11216;P11217;P11217-2	Glycogen phosphorylase, brain form;Glycogen phosphorylase, muscle form	PYGB;PYGM	4	8	4	4	96.695	0	37.443	693040000
P06737;P06737-2;E9PK47	P06737;P06737-2;E9PK47	Glycogen phosphorylase, liver form;Alpha-1,4 glucan phosphorylase	PYGL	3	11	11	7	97.147	0	138.29	3173200000
P46976;P46976-2;P46976-3;G5E9W8;C9JQ42	P46976;P46976-2;P46976-3;G5E9W8;C9JQ42	Glycogenin-1	GYG1	5	2	2	2	39.383	0	22.964	818910000
Q9NZD2;H0YFS9;F5H0U5	Q9NZD2;H0YFS9;F5H0U5	Glycolipid transfer protein	GLTP	3	1	1	1	23.85	0.0077106	0.23769	295110000
Q9NS00;C9JDX1;C9K0C8;Q9NS00-2	Q9NS00;C9JDX1;C9K0C8;Q9NS00-2	Glycoprotein-N-acetylgalactosamine 3-beta-galactosyltransferase 1	C1GALT1	4	1	1	1	42.202	0.00067636	0.75433	9058000
P30419;K7EN82;P30419-2	P30419;K7EN82;P30419-2	Glycylpeptide N-tetradecanoyltransferase 1	NMT1	3	1	1	1	56.806	0	1.6219	25943000
O60551;Q5VUC6	O60551;Q5VUC6	Glycylpeptide N-tetradecanoyltransferase 2;Glycylpeptide N-tetradecanoyltransferase	NMT2	2	1	1	1	56.98	0.000666	0.68889	0
P35052;H7BZL4;H7C410	P35052;H7BZL4;H7C410	Glypican-1;Secreted glypican-1	GPC1	3	1	1	1	61.68	0	2.2266	150430000
Q9P2T1;H0YMB3;H0YLV5;A0A087WWM4;F8WAN9;H0YNJ6;Q9P2T1-3;Q9P2T1-2;H0YKE1;H0YN22;H0YK13;H0YMW6;H0YNS9;H0YK71;H0YLB8	Q9P2T1;H0YMB3;H0YLV5;A0A087WWM4;F8WAN9;H0YNJ6;Q9P2T1-3;Q9P2T1-2;H0YKE1;H0YN22;H0YK13;H0YMW6;H0YNS9;H0YK71;H0YLB8	GMP reductase 2;GMP reductase	GMPR2	15	2	2	2	37.874	0	26.388	706910000
P49915;P49915-2	P49915;P49915-2	GMP synthase [glutamine-hydrolyzing]	GMPS	2	4	4	4	76.715	0	151.74	1116500000
Q92896;Q92896-2;Q92896-3;H3BM42	Q92896;Q92896-2;Q92896-3;H3BM42	Golgi apparatus protein 1	GLG1	4	5	5	5	134.55	0	13.59	708540000
O00461;F8W785	O00461;F8W785	Golgi integral membrane protein 4	GOLIM4	2	2	2	2	81.879	0	1.6661	65201000
Q8NBJ4;Q8NBJ4-2;C9J941;F8WAT9;C9JYM4	Q8NBJ4;Q8NBJ4-2	Golgi membrane protein 1	GOLM1	5	3	3	3	45.333	0.00034868	0.91911	60847000
Q9H8Y8;Q9H8Y8-2;Q9H8Y8-3	Q9H8Y8;Q9H8Y8-2;Q9H8Y8-3	Golgi reassembly-stacking protein 2	GORASP2	3	1	1	1	47.145	0	21.611	765000000
Q9H4G4	Q9H4G4	Golgi-associated plant pathogenesis-related protein 1	GLIPR2	1	1	1	1	17.218	0	17.144	18119000
Q92805	Q92805	Golgin subfamily A member 1	GOLGA1	1	1	1	1	88.183	0.0032237	0.52043	60031000
Q08379;A0A0C4DGS5;B7ZC06;Q08379-2	Q08379;A0A0C4DGS5;B7ZC06;Q08379-2	Golgin subfamily A member 2	GOLGA2	4	2	2	2	113.08	0	89.546	188610000
Q08378;Q08378-4;Q08378-2	Q08378;Q08378-4;Q08378-2	Golgin subfamily A member 3	GOLGA3	3	3	3	3	167.35	0	4.8384	134290000
Q13439;Q13439-5;H0Y6I0;Q13439-3;Q13439-4;C9JHJ5	Q13439;Q13439-5;H0Y6I0;Q13439-3;Q13439-4;C9JHJ5	Golgin subfamily A member 4	GOLGA4	6	4	4	4	261.14	0	24.013	130180000
Q8TBA6;Q8TBA6-2	Q8TBA6;Q8TBA6-2	Golgin subfamily A member 5	GOLGA5	2	2	2	2	83.023	0	38.928	533150000
Q7Z5G4;Q7Z5G4-3	Q7Z5G4;Q7Z5G4-3	Golgin subfamily A member 7	GOLGA7	2	1	1	1	15.824	0	4.3623	300980000
Q14789-2;Q14789;Q14789-4;Q14789-3;E7EU81;H0Y867	Q14789-2;Q14789;Q14789-4;Q14789-3;E7EU81	Golgin subfamily B member 1	GOLGB1	6	10	10	10	377.13	0	107.64	605120000
Q92538;Q92538-3;Q92538-2	Q92538;Q92538-3;Q92538-2	Golgi-specific brefeldin A-resistance guanine nucleotide exchange factor 1	GBF1	3	3	3	3	206.44	0	33.318	597400000
Q96S52;Q96S52-2	Q96S52;Q96S52-2	GPI transamidase component PIG-S	PIGS	2	2	2	2	61.655	0	4.6609	79197000
Q9HCN4;Q9HCN4-4;Q9HCN4-3;Q9HCN4-2;Q9HCN4-5	Q9HCN4;Q9HCN4-4;Q9HCN4-3;Q9HCN4-2;Q9HCN4-5	GPN-loop GTPase 1	GPN1	5	1	1	1	41.74	0	2.6374	308470000
Q86SQ4;Q86SQ4-2	Q86SQ4;Q86SQ4-2	G-protein coupled receptor 126	GPR126	2	1	1	1	136.69	0	17.47	71204000
Q9Y653;H3BVE9;H3BQJ9;H3BNN3;H3BPA6;H3BTK9;H3BSP5;H3BSN7;H3BV72;H3BRA1;H3BT88;H3BUI6;H3BSB8;H3BRI2;H3BMF8;H3BUH2;H3BM73;H3BS94;H3BRZ4;H3BVA0;H3BMY9;H3BTH7;H3BRI7;H3BQZ1;H3BVD3;H3BUU6;H3BQ46;H3BP67;H3BNH4;H3BV52;H3BRH0;Q9Y653-2;Q9Y653-3	Q9Y653;H3BVE9;H3BQJ9;H3BNN3;H3BPA6;H3BTK9;H3BSP5;H3BSN7;H3BV72;H3BRA1;H3BT88;H3BUI6;H3BSB8;H3BRI2;H3BMF8;H3BUH2;H3BM73;H3BS94;H3BRZ4;H3BVA0;H3BMY9;H3BTH7;H3BRI7;H3BQZ1;H3BVD3;H3BUU6;H3BQ46;H3BP67;H3BNH4;H3BV52;H3BRH0;Q9Y653-2;Q9Y653-3	G-protein coupled receptor 56;GPR56 N-terminal fragment;GPR56 C-terminal fragment	GPR56;ADGRG1	33	1	1	1	77.737	0.00459	0.32873	30756000
Q9NQ84;J9JIE0;A8MXZ4;A0A0C4DFY5;Q9NQ84-2	Q9NQ84;J9JIE0;A8MXZ4;A0A0C4DFY5;Q9NQ84-2	G-protein coupled receptor family C group 5 member C	GPRC5C	5	1	1	1	48.193	0	2.2312	19846000
P81274	P81274	G-protein-signaling modulator 2	GPSM2	1	1	1	1	76.661	1	-2	0
Q6ISB3;Q6ISB3-2	Q6ISB3;Q6ISB3-2	Grainyhead-like protein 2 homolog	GRHL2	2	4	4	4	71.104	0	99.292	418490000
Q96HH9;Q96HH9-4;Q96HH9-2;Q96HH9-3;D6REP5;B7Z4W8;Q96HH9-5	Q96HH9;Q96HH9-4;Q96HH9-2;Q96HH9-3;D6REP5;B7Z4W8;Q96HH9-5	GRAM domain-containing protein 3	GRAMD3	7	2	2	2	47.869	0	18.393	164080000
Q12849;H0Y8R1;F5H5I6;H0YAK1;Q12849-5	Q12849;H0Y8R1;F5H5I6;H0YAK1;Q12849-5	G-rich sequence factor 1	GRSF1	5	2	2	2	53.126	0	5.4494	51894000
Q96CN9	Q96CN9	GRIP and coiled-coil domain-containing protein 1	GCC1	1	1	1	1	87.81	0	7.526	42592000
Q8IWJ2;A0A087WZR8;B8ZZW2	Q8IWJ2;A0A087WZR8;B8ZZW2	GRIP and coiled-coil domain-containing protein 2	GCC2	3	1	1	1	195.91	0	21.694	86033000
Q4V328;Q4V328-3;Q4V328-2;Q4V328-4	Q4V328;Q4V328-3;Q4V328-2;Q4V328-4	GRIP1-associated protein 1	GRIPAP1	4	1	1	1	95.988	0	5.9871	90294000
Q8TAE8	Q8TAE8	Growth arrest and DNA damage-inducible proteins-interacting protein 1	GADD45GIP1	1	1	1	1	25.384	0	7.6228	53130000
Q14393;Q14393-5;Q14393-4;Q14393-3;Q14393-2	Q14393;Q14393-5;Q14393-4;Q14393-3;Q14393-2	Growth arrest-specific protein 6	GAS6	5	1	1	1	79.676	0	5.6561	98339000
Q9HAV7	Q9HAV7	GrpE protein homolog 1, mitochondrial	GRPEL1	1	1	1	1	24.279	0	14.546	90288000
Q9UIJ7;Q9UIJ7-2;Q9UIJ7-3	Q9UIJ7;Q9UIJ7-2;Q9UIJ7-3	GTP:AMP phosphotransferase AK3, mitochondrial	AK3	3	1	1	1	25.565	0	9.1843	219030000
P01112;P01111;P01112-2	P01112;P01111;P01112-2	GTPase HRas;GTPase HRas, N-terminally processed;GTPase NRas	HRAS;NRAS	3	1	1	1	21.298	0	9.0908	347040000
P01116;P01116-2	P01116;P01116-2	GTPase KRas;GTPase KRas, N-terminally processed	KRAS	2	1	1	1	21.656	0	6.8749	288180000
Q14C86;Q14C86-6;Q14C86-3;F8W9S7;Q14C86-4;Q14C86-5;Q14C86-2	Q14C86;Q14C86-6;Q14C86-3;F8W9S7;Q14C86-4;Q14C86-5;Q14C86-2	GTPase-activating protein and VPS9 domain-containing protein 1	GAPVD1	7	1	1	1	164.98	0	2.6365	42042000
P62826;H0YFC6;F5H018;B5MDF5;J3KQE5	P62826;H0YFC6;F5H018;B5MDF5;J3KQE5	GTP-binding nuclear protein Ran	RAN	5	1	1	1	24.423	0.00034435	0.85033	61498000
O00178;F5H716	O00178;F5H716	GTP-binding protein 1	GTPBP1	2	2	2	2	72.453	0	6.7221	225230000
A4D1E9;A4D1E9-2;C9J8R7;C9JNI1;C9JEQ8	A4D1E9;A4D1E9-2;C9J8R7;C9JNI1;C9JEQ8	GTP-binding protein 10	GTPBP10	5	2	2	2	42.932	0	2.62	34058000
Q15382;C9J931	Q15382;C9J931	GTP-binding protein Rheb	RHEB	2	2	2	2	20.497	0	7.6717	1516000000
Q92963;Q92963-2;Q92963-3	Q92963;Q92963-2;Q92963-3	GTP-binding protein Rit1	RIT1	3	1	1	1	25.145	0	2.4105	28114000
Q9NR31;Q9NR31-2;Q9Y6B6;H0Y5E8;Q9H029	Q9NR31;Q9NR31-2;Q9Y6B6;H0Y5E8;Q9H029	GTP-binding protein SAR1a;GTP-binding protein SAR1b	SAR1A;SAR1B;DKFZp434B2017	5	2	2	2	22.367	0	124.14	1499800000
Q8TBN0;Q8TBN0-2	Q8TBN0;Q8TBN0-2	Guanine nucleotide exchange factor for Rab-3A	RAB3IL1	2	1	1	1	42.636	0	4.183	90410000
P52735;P52735-3;P52735-2	P52735;P52735-3;P52735-2	Guanine nucleotide exchange factor VAV2	VAV2	3	1	1	1	101.29	0	2.9583	12962000
P04899;P04899-6;P04899-3;P04899-5;P04899-2;P04899-4	P04899;P04899-6;P04899-3;P04899-5;P04899-2;P04899-4	Guanine nucleotide-binding protein G(i) subunit alpha-2	GNAI2	6	6	6	2	40.45	0	14.955	3507700000
Q9UBI6	Q9UBI6	Guanine nucleotide-binding protein G(I)/G(S)/G(O) subunit gamma-12	GNG12	1	1	1	1	8.0061	0	2.6922	57128000
P63218	P63218	Guanine nucleotide-binding protein G(I)/G(S)/G(O) subunit gamma-5	GNG5	1	1	1	1	7.3184	0.00037893	1.3758	840600000
P62873;B3KVK2;P62873-2;P62879;E7EP32;P62879-2	P62873;B3KVK2;P62873-2	Guanine nucleotide-binding protein G(I)/G(S)/G(T) subunit beta-1	GNB1	6	3	3	3	37.377	0	156.64	361060000
P08754;P63096;P63096-2;P19087;A8MTJ3;P11488;P38405-3;P09471-2	P08754;P63096;P63096-2	Guanine nucleotide-binding protein G(k) subunit alpha;Guanine nucleotide-binding protein G(i) subunit alpha-1	GNAI3;GNAI1	8	5	1	1	40.532	0.00034459	0.85226	18297000
P50148;B1AM21	P50148;B1AM21	Guanine nucleotide-binding protein G(q) subunit alpha	GNAQ	2	1	1	1	42.142	0	4.2639	478130000
P29992	P29992	Guanine nucleotide-binding protein subunit alpha-11	GNA11	1	1	1	1	42.123	0.0065789	0.26069	7429600
Q14344;Q14344-2	Q14344;Q14344-2	Guanine nucleotide-binding protein subunit alpha-13	GNA13	2	3	3	3	44.049	0	95.415	283350000
P63244;D6RAC2;D6REE5;J3KPE3;D6RGK8;D6R909;D6RAU2;E9PD14;D6RBD0;D6RFX4;H0YAF8;D6RFZ9;D6RHH4;D6R9Z1;H0YAM7;H0Y8W2;D6R9L0;D6RDI0;H0Y9P0;D6RHJ5;D6RF23;H0Y8R5	P63244;D6RAC2;D6REE5;J3KPE3;D6RGK8;D6R909;D6RAU2;E9PD14;D6RBD0;D6RFX4;H0YAF8;D6RFZ9;D6RHH4;D6R9Z1;H0YAM7;H0Y8W2;D6R9L0	Guanine nucleotide-binding protein subunit beta-2-like 1;Guanine nucleotide-binding protein subunit beta-2-like 1, N-terminally processed	GNB2L1	22	4	4	4	35.076	0	27.929	1415800000
Q9BYB4;C9JPQ6;Q9BYB4-2	Q9BYB4;C9JPQ6;Q9BYB4-2	Guanine nucleotide-binding protein subunit beta-like protein 1	GNB1L	3	1	1	1	35.618	0	5.3383	0
Q9NVN8	Q9NVN8	Guanine nucleotide-binding protein-like 3-like protein	GNL3L	1	1	1	1	65.572	0	3.0347	46871000
Q8N4P3;H0YNP9;Q8N4P3-2	Q8N4P3;H0YNP9;Q8N4P3-2	Guanosine-3,5-bis(diphosphate) 3-pyrophosphohydrolase MESH1	HDDC3	3	1	1	1	20.329	0	4.4671	71434000
Q96PP9	Q96PP9	Guanylate-binding protein 4	GBP4	1	2	2	2	73.164	0	4.0521	50892000
P51798;H0Y2M6;P51798-2	P51798;H0Y2M6;P51798-2	H(+)/Cl(-) exchange transporter 7	CLCN7	3	1	1	1	88.678	0	2.6279	217210000
Q9NPE3;H0YM60	Q9NPE3;H0YM60	H/ACA ribonucleoprotein complex subunit 3	NOP10	2	1	1	1	7.7059	0	6.9435	52006000
Q9BSH5	Q9BSH5	Haloacid dehalogenase-like hydrolase domain-containing protein 3	HDHD3	1	1	1	1	28	0	4.8537	164790000
Q92574;Q92574-2	Q92574;Q92574-2	Hamartin	TSC1	2	1	1	1	129.77	0.0046083	0.34557	35103000
Q96CS2;Q96CS2-2	Q96CS2;Q96CS2-2	HAUS augmin-like complex subunit 1	HAUS1	2	1	1	1	31.863	0	2.2256	20143000
Q9NVX0;Q9NVX0-3	Q9NVX0;Q9NVX0-3	HAUS augmin-like complex subunit 2	HAUS2	2	1	1	1	26.933	0.0013241	0.66292	51830000
Q7Z4H7;Q5SYF9;Q5VY60;Q7Z4H7-3	Q7Z4H7;Q5SYF9;Q5VY60;Q7Z4H7-3	HAUS augmin-like complex subunit 6	HAUS6	4	1	1	1	108.62	0	12.044	99216000
Q9Y450;B7Z524;H0YDX7;J3QT46;Q9Y450-4;Q9Y450-2;E9PN23;E9PS53;G5E991;E9PMN1;E9PLR4;E9PHZ9	Q9Y450;B7Z524;H0YDX7;J3QT46;Q9Y450-4	HBS1-like protein	HBS1L	12	3	3	3	75.472	0	8.9852	182140000
Q7Z4Q2;Q7Z4Q2-2	Q7Z4Q2;Q7Z4Q2-2	HEAT repeat-containing protein 3	HEATR3	2	1	1	1	74.582	0.0065849	0.26213	0
Q6AI08;A0A087WXZ7;K7EIX2	Q6AI08;A0A087WXZ7;K7EIX2	HEAT repeat-containing protein 6	HEATR6	3	1	1	1	128.78	0.00066467	0.67768	0
Q0VDF9	Q0VDF9	Heat shock 70 kDa protein 14	HSPA14	1	2	2	2	54.794	0	9.1663	92737000
A0A0G2JIW1;P0DMV9;P0DMV8;P0DMV8-2;V9GZ37	A0A0G2JIW1;P0DMV9;P0DMV8;P0DMV8-2;V9GZ37	Heat shock 70 kDa protein 1B;Heat shock 70 kDa protein 1A	HSPA1B;HSPA1A	5	16	14	6	70.108	0	125.93	8820800000
P34932;A0A087WTS8;A0A087WYC1;P34932-2	P34932;A0A087WTS8;A0A087WYC1	Heat shock 70 kDa protein 4	HSPA4	4	3	3	3	94.33	0	15.779	728750000
P17066;P48741	P17066;P48741	Heat shock 70 kDa protein 6;Putative heat shock 70 kDa protein 7	HSPA6;HSPA7	2	8	1	1	71.027	0.00037922	1.3781	1039800000
P11142;E9PKE3;P11142-2;E9PNE6;E9PN89;A8K7Q2;E9PLF4;E9PQQ4;E9PQK7;E9PK54;E9PPY6;E9PN25;E9PI65;E9PS65;E9PM13	P11142;E9PKE3;P11142-2;E9PNE6;E9PN89;A8K7Q2	Heat shock cognate 71 kDa protein	HSPA8	15	19	18	12	70.897	0	58.462	6613000000
Q92598;A0A0A0MSM0;Q92598-2;Q92598-3;Q92598-4;R4GN69	Q92598;A0A0A0MSM0;Q92598-2;Q92598-3;Q92598-4	Heat shock protein 105 kDa	HSPH1	6	5	5	5	96.864	0	75.3	1535700000
Q12931;I3L0K7;Q12931-2	Q12931;I3L0K7;Q12931-2	Heat shock protein 75 kDa, mitochondrial	TRAP1	3	1	1	1	80.109	0	3.7293	102590000
P04792;C9J3N8;F8WE04	P04792	Heat shock protein beta-1	HSPB1	3	5	5	5	22.782	0	4.8143	379070000
P07900;P07900-2;G3V2J8;Q14568	P07900;P07900-2	Heat shock protein HSP 90-alpha	HSP90AA1	4	18	7	7	84.659	0	49.695	669350000
P08238;Q58FF7;Q58FF8;Q58FF6;Q58FG0;F8W026	P08238	Heat shock protein HSP 90-beta	HSP90AB1	6	23	23	10	83.263	0	57.589	7775500000
P54652	P54652	Heat shock-related 70 kDa protein 2	HSPA2	1	9	2	2	70.02	0	12.58	97241000
Q9Y4B4;H0Y760	Q9Y4B4;H0Y760	Helicase ARIP4	RAD54L2	2	3	3	3	162.77	0	19.838	127170000
Q15477;H7C5N0;H7C4L3	Q15477;H7C5N0	Helicase SKI2W	SKIV2L	3	3	3	3	137.75	0	9.2905	184430000
Q9BYK8;Q9BYK8-2;Q9BYK8-4	Q9BYK8;Q9BYK8-2;Q9BYK8-4	Helicase with zinc finger domain 2	HELZ2	3	8	8	8	294.65	0	26.162	2079900000
Q14527;A0A0C4DGA6;Q14527-2;H7C5K0	Q14527;A0A0C4DGA6;Q14527-2;H7C5K0	Helicase-like transcription factor	HLTF	4	2	2	2	113.93	0	2.8393	95541000
Q9UK76-3;Q9UK76;J3KSH8;Q9UK76-2;J3KT51	Q9UK76-3;Q9UK76;J3KSH8	Hematological and neurological expressed 1 protein;Hematological and neurological expressed 1 protein, N-terminally processed	HN1	5	3	3	3	11.023	0	23.84	612490000
Q9H910;H3BMM8;B4E1P3;H3BMT0;H3BTV5;H3BU16;A6NGP5;H3BMV3;Q9H910-2;Q9H910-3	Q9H910;H3BMM8;B4E1P3;H3BMT0;H3BTV5;H3BU16;A6NGP5;H3BMV3;Q9H910-2;Q9H910-3	Hematological and neurological expressed 1-like protein	HN1L	10	1	1	1	20.063	0	2.321	127750000
P30519;I3L159;I3L1F5;I3L276;I3L4P8;I3L463;A0A087WT44;P30519-2	P30519;I3L159;I3L1F5;I3L276;I3L4P8;I3L463;A0A087WT44;P30519-2	Heme oxygenase 2	HMOX2	8	2	2	2	36.032	0	295.41	395240000
Q9NRV9;H0YG71;F5GWX2	Q9NRV9;H0YG71;F5GWX2	Heme-binding protein 1	HEBP1	3	1	1	1	21.097	0	9.126	1090200000
Q9BXL5	Q9BXL5	Hemogen	HEMGN	1	1	1	1	55.34	0	2.4619	25207000
Q96QI5;J3KR40	Q96QI5;J3KR40	Heparan sulfate glucosamine 3-O-sulfotransferase 6;Sulfotransferase	HS3ST6	2	1	1	1	37.186	0.0040676	0.40641	34255000
P08581;H7C130;H7C174;P08581-2	P08581;H7C130;H7C174;P08581-2	Hepatocyte growth factor receptor	MET	4	1	1	1	155.54	0	1.5015	45975000
O14964;I3L2H4;I3L165;I3L1P5;O14964-2	O14964;I3L2H4;I3L165;I3L1P5;O14964-2	Hepatocyte growth factor-regulated tyrosine kinase substrate	HGS	5	1	1	1	86.191	0.00066578	0.68714	22116000
P51858;P51858-3;P51858-2	P51858;P51858-3;P51858-2	Hepatoma-derived growth factor	HDGF	3	1	1	1	26.788	0.0060533	0.29631	0
Q7Z4V5;Q7Z4V5-2;M0R0J3;Q7Z4V5-4;Q7Z4V5-3	Q7Z4V5;Q7Z4V5-2;M0R0J3;Q7Z4V5-4;Q7Z4V5-3	Hepatoma-derived growth factor-related protein 2	HDGFRP2	5	1	1	1	74.316	0	1.5189	35020000
Q969F9;G5E9V4;Q969F9-2	Q969F9;G5E9V4;Q969F9-2	Hermansky-Pudlak syndrome 3 protein	HPS3	3	1	1	1	113.73	0	2.1491	37050000
Q5SSJ5;Q5SSJ5-3;Q5SSJ5-2;B0QZK4;Q5SWC8;X6RGJ2	Q5SSJ5;Q5SSJ5-3;Q5SSJ5-2;B0QZK4;Q5SWC8;X6RGJ2	Heterochromatin protein 1-binding protein 3	HP1BP3	6	2	2	2	61.206	0.0019822	0.64906	0
Q13151	Q13151	Heterogeneous nuclear ribonucleoprotein A0	HNRNPA0	1	2	2	2	30.84	0	11.14	86289000
P09651;F8W6I7;P09651-3;P09651-2;F8VTQ5;H0YH80;F8VZ49;Q32P51;F8VYN5;F8W646	P09651;F8W6I7;P09651-3;P09651-2;F8VTQ5;H0YH80;F8VZ49	Heterogeneous nuclear ribonucleoprotein A1;Heterogeneous nuclear ribonucleoprotein A1, N-terminally processed	HNRNPA1	10	6	6	6	38.746	0	17.662	118610000
P51991	P51991	Heterogeneous nuclear ribonucleoprotein A3	HNRNPA3	1	4	4	2	39.594	0	12.366	98823000
Q14103;Q14103-3;D6RF44;H0YA96;D6RAF8;H0Y8G5;Q14103-4;Q14103-2;D6RD83;D6RBQ9	Q14103;Q14103-3;D6RF44;H0YA96;D6RAF8;H0Y8G5;Q14103-4;Q14103-2;D6RD83;D6RBQ9	Heterogeneous nuclear ribonucleoprotein D0	HNRNPD	10	2	2	2	38.434	0	3.6009	12651000000
O14979;A0A087WUK2;O14979-3;O14979-2	O14979;A0A087WUK2;O14979-3;O14979-2	Heterogeneous nuclear ribonucleoprotein D-like	HNRNPDL	4	1	1	1	46.437	0	2.8797	38382000
P52597	P52597	Heterogeneous nuclear ribonucleoprotein F;Heterogeneous nuclear ribonucleoprotein F, N-terminally processed	HNRNPF	1	7	5	5	45.671	0	32.162	3849100000
P31943;E9PCY7;G8JLB6;D6RIU0;D6RBM0;H0YB39;E7EQJ0;D6RAM1;E5RGV0;D6R9T0;D6RFM3;D6RIT2;D6RDU3;D6RJ04;D6RIH9;H0YBD7;E5RGH4;E7EN40;H0YBG7;D6RDL0;H0YAQ2;E5RJ94;D6R9D3;D6RF17	P31943;E9PCY7;G8JLB6;D6RIU0;D6RBM0;H0YB39	Heterogeneous nuclear ribonucleoprotein H;Heterogeneous nuclear ribonucleoprotein H, N-terminally processed	HNRNPH1	24	9	9	4	49.229	0	34.189	130810000
P55795	P55795	Heterogeneous nuclear ribonucleoprotein H2	HNRNPH2	1	5	1	1	49.263	0.00034176	0.81102	21236000
P31942;P31942-2;P31942-3;P31942-4;P31942-6;P31942-5	P31942;P31942-2;P31942-3;P31942-4	Heterogeneous nuclear ribonucleoprotein H3	HNRNPH3	6	3	3	3	36.926	0	9.8334	178400000
P61978;P61978-2;S4R457;S4R359	P61978;P61978-2	Heterogeneous nuclear ribonucleoprotein K	HNRNPK	4	6	6	1	50.976	0	113.83	4195500000
P14866;M0QXS5;P14866-2;M0QYT0;M0R076;B4DVF8;M0R1W6;M0QYL7	P14866;M0QXS5;P14866-2	Heterogeneous nuclear ribonucleoprotein L	HNRNPL	8	9	9	9	64.132	0	230.71	4472100000
Q8WVV9;C9IYN3;D6W592;Q8WVV9-4;H7BXH8;B7WPG3;Q8WVV9-3;Q8WVV9-2;Q8WVV9-5;H7C464	Q8WVV9;C9IYN3;D6W592;Q8WVV9-4;H7BXH8;B7WPG3;Q8WVV9-3;Q8WVV9-2;Q8WVV9-5	Heterogeneous nuclear ribonucleoprotein L-like	HNRNPLL;HNRPLL	10	3	3	3	60.082	0	11.919	441620000
P52272;P52272-2;A0A087X0X3;M0R2I7;M0R2T0;M0QYL3;M0QY96;M0R019	P52272;P52272-2;A0A087X0X3	Heterogeneous nuclear ribonucleoprotein M	HNRNPM	8	13	13	3	77.515	0	18.916	10712000000
O60506;O60506-4;O60506-3;O60506-2;B7Z645;O60506-5;F6UXX1	O60506;O60506-4;O60506-3;O60506-2;B7Z645;O60506-5	Heterogeneous nuclear ribonucleoprotein Q	SYNCRIP	7	4	4	4	69.602	0	5.0664	46231000
O43390;B4DT28;O43390-4;O43390-3;O43390-2	O43390;B4DT28;O43390-4;O43390-3;O43390-2	Heterogeneous nuclear ribonucleoprotein R	HNRNPR	5	2	2	2	70.942	0	30.048	2739000000
Q00839;Q00839-2;Q5RI18	Q00839;Q00839-2	Heterogeneous nuclear ribonucleoprotein U	HNRNPU	3	5	5	5	90.583	0	8.1219	311040000
Q9BUJ2;M0QYZ0;M0R3F1;A0A0A0MRA5;B7Z4B8;Q9BUJ2-4;Q9BUJ2-2;M0QYI8;Q9BUJ2-3;M0QYM5	Q9BUJ2;M0QYZ0;M0R3F1;A0A0A0MRA5;B7Z4B8;Q9BUJ2-4;Q9BUJ2-2;M0QYI8;Q9BUJ2-3	Heterogeneous nuclear ribonucleoprotein U-like protein 1	HNRNPUL1	10	4	4	4	95.737	0	13.514	585300000
Q1KMD3;H3BQZ7	Q1KMD3;H3BQZ7	Heterogeneous nuclear ribonucleoprotein U-like protein 2	HNRNPUL2;HNRNPUL2-BSCL2	2	3	3	3	85.104	0	7.4889	1179200000
P22626;P22626-2;A0A087WUI2	P22626;P22626-2;A0A087WUI2	Heterogeneous nuclear ribonucleoproteins A2/B1	HNRNPA2B1	3	2	2	2	37.429	0	3.3638	4443200
P07910;P07910-2;P07910-4;G3V576;G3V4W0;B4DY08;B2R5W2;G3V4C1;G3V2Q1;G3V5X6;G3V3K6;G3V251;B4DSU6;G3V555;G3V575;O60812;B7ZW38;B2RXH8;G3V4M8;A0A0G2JPF8;A0A0G2JNQ3;P0DMR1;G3V2H6;G3V5V7;G3V2D6;P07910-3	P07910;P07910-2;P07910-4;G3V576;G3V4W0;B4DY08;B2R5W2;G3V4C1;G3V2Q1;G3V5X6;G3V3K6;G3V251;B4DSU6;G3V555;G3V575;O60812;B7ZW38;B2RXH8;G3V4M8;A0A0G2JPF8;A0A0G2JNQ3;P0DMR1	Heterogeneous nuclear ribonucleoproteins C1/C2;Heterogeneous nuclear ribonucleoprotein C-like 1;Heterogeneous nuclear ribonucleoprotein C-like 3;Heterogeneous nuclear ribonucleoprotein C-like 2;Heterogeneous nuclear ribonucleoprotein C-like 4	HNRNPC;HNRNPCL1;HNRNPCL3;HNRNPCL2;HNRNPCL4	26	4	4	4	33.67	0	25.143	6650700000
P19367;P19367-4;P19367-2;P19367-3	P19367;P19367-4;P19367-2;P19367-3	Hexokinase-1	HK1	4	2	2	2	102.48	0.0066007	0.26777	0
P52789;E9PB90	P52789;E9PB90	Hexokinase-2;Hexokinase	HK2	2	1	1	1	102.38	0	7.2769	39148000
P09429;Q5T7C4;B2RPK0	P09429;Q5T7C4;B2RPK0	High mobility group protein B1;Putative high mobility group protein B1-like 1	HMGB1;HMGB1P1	3	3	3	3	24.893	0	9.3227	334690000
P26583;D6R9A6	P26583;D6R9A6	High mobility group protein B2	HMGB2	2	1	1	1	24.033	0.00034235	0.818	101620000
O15347;E9PES6;E7ES08;E7EQU1	O15347;E9PES6;E7ES08;E7EQU1	High mobility group protein B3	HMGB3	4	1	1	1	22.98	0	36.673	504770000
Q96MC6	Q96MC6	Hippocampus abundant transcript 1 protein	HIAT1	1	2	2	2	53.027	0	1.9861	0
Q5SR56	Q5SR56	Hippocampus abundant transcript-like protein 1	HIATL1	1	1	1	1	54.545	0	17.471	166020000
Q9BW71;Q9BW71-2	Q9BW71;Q9BW71-2	HIRA-interacting protein 3	HIRIP3	2	1	1	1	61.956	0	1.5034	16882000
Q92794;Q8WYB5;C9K0F9;A5PLL3;Q8WYB5-3;Q8WYB5-2	Q92794;Q8WYB5;C9K0F9;A5PLL3;Q8WYB5-3;Q8WYB5-2	Histone acetyltransferase KAT6A;Histone acetyltransferase KAT6B;Histone acetyltransferase	KAT6A;KAT6B;MYST3	6	1	1	1	225.03	0.0040701	0.41012	30302000
O95251;O95251-2;O95251-4;E7EUP3;O95251-3;O95251-5	O95251;O95251-2;O95251-4;E7EUP3;O95251-3;O95251-5	Histone acetyltransferase KAT7;Histone acetyltransferase	KAT7	6	2	2	2	70.642	0	51.298	252650000
Q9H7Z6;H3BMX5;Q9H7Z6-2	Q9H7Z6;H3BMX5;Q9H7Z6-2	Histone acetyltransferase KAT8;Histone acetyltransferase	KAT8	3	1	1	1	52.402	0	4.986	221240000
Q9NVP2;K7ES22;K7ELW9	Q9NVP2;K7ES22;K7ELW9	Histone chaperone ASF1B	ASF1B	3	2	2	2	22.433	0	60.612	191940000
Q13547	Q13547	Histone deacetylase 1	HDAC1	1	2	2	1	55.102	0	69.451	142430000
Q969S8;Q08AP5;C9J8B8;Q969S8-5;Q969S8-2;Q969S8-4	Q969S8;Q08AP5;C9J8B8;Q969S8-5;Q969S8-2;Q969S8-4	Histone deacetylase 10	HDAC10	6	1	1	1	71.444	0.00038168	1.4119	20951000
Q92769;Q92769-3;Q5TEE2	Q92769;Q92769-3;Q5TEE2	Histone deacetylase 2	HDAC2;HDAC1	3	2	1	1	55.364	0	22.447	341640000
O15379;O15379-2	O15379;O15379-2	Histone deacetylase 3	HDAC3	2	1	1	1	48.847	0	2.0374	48968000
P16403;P16402;Q02539;P22492	P16403;P16402;Q02539;P22492	Histone H1.2;Histone H1.3;Histone H1.1;Histone H1t	HIST1H1C;HIST1H1D;HIST1H1A;HIST1H1T	4	2	1	1	21.364	0	13.262	10709000000
P10412	P10412	Histone H1.4	HIST1H1E	1	2	2	1	21.865	0	43.616	1364900000
P16401	P16401	Histone H1.5	HIST1H1B	1	3	3	3	22.58	0	4.677	73250000
Q92522	Q92522	Histone H1x	H1FX	1	1	1	1	22.487	0	1.606	0
P16104;Q6FI13;P0C0S8;Q9BTM1;Q16777;Q99878;Q93077;Q7L7L0;P04908;Q96QV6;Q96KK5;P20671;H0YFX9;Q9BTM1-2	P16104;Q6FI13;P0C0S8;Q9BTM1;Q16777;Q99878;Q93077;Q7L7L0;P04908;Q96QV6;Q96KK5;P20671;H0YFX9;Q9BTM1-2	Histone H2AX;Histone H2A type 2-A;Histone H2A type 1;Histone H2A.J;Histone H2A type 2-C;Histone H2A type 1-J;Histone H2A type 1-C;Histone H2A type 3;Histone H2A type 1-B/E;Histone H2A type 1-A;Histone H2A type 1-H;Histone H2A type 1-D;Histone H2A	H2AFX;HIST2H2AA3;HIST1H2AG;H2AFJ;HIST2H2AC;HIST1H2AJ;HIST1H2AC;HIST3H2A;HIST1H2AB;HIST1H2AA;HIST1H2AH;HIST1H2AD	14	1	1	1	15.144	0.00038536	1.4707	38229000
P33778;Q93079;Q16778;Q99879;Q99877;Q5QNW6;P58876;O60814;P62807;P23527;P57053;P06899;U3KQK0;Q5QNW6-2;Q99880;Q8N257;Q96A08;Q6DRA6;Q6DN03	P33778;Q93079;Q16778;Q99879;Q99877;Q5QNW6;P58876;O60814;P62807;P23527;P57053;P06899;U3KQK0;Q5QNW6-2;Q99880;Q8N257;Q96A08	Histone H2B type 1-B;Histone H2B type 1-H;Histone H2B type 2-E;Histone H2B type 1-M;Histone H2B type 1-N;Histone H2B type 2-F;Histone H2B type 1-D;Histone H2B type 1-K;Histone H2B type 1-C/E/F/G/I;Histone H2B type 1-O;Histone H2B type F-S;Histone H2B type 1-J;Histone H2B;Histone H2B type 1-L;Histone H2B type 3-B;Histone H2B type 1-A	HIST1H2BB;HIST1H2BH;HIST2H2BE;HIST1H2BM;HIST1H2BN;HIST2H2BF;HIST1H2BD;HIST1H2BK;HIST1H2BC;HIST1H2BO;H2BFS;HIST1H2BJ;HIST1H2BL;HIST3H2BB;HIST1H2BA	19	5	5	5	13.95	0	28.888	511070000
Q5TEC6;P68431;P84243;Q71DI3;Q16695;Q6NXT2;K7EMV3;K7EP01;B4DEB1;K7EK07;K7ES00	Q5TEC6;P68431;P84243;Q71DI3;Q16695;Q6NXT2;K7EMV3;K7EP01;B4DEB1;K7EK07;K7ES00	Histone H3;Histone H3.1;Histone H3.3;Histone H3.2;Histone H3.1t;Histone H3.3C	HIST2H3PS2;HIST1H3A;H3F3A;HIST2H3A;HIST3H3;H3F3C;H3F3B	11	3	3	3	15.43	0	5.3474	30210000000
P62805	P62805	Histone H4	HIST1H4A	1	4	4	4	11.367	0	2.8399	812290000
Q9UPP1;B0QZZ4;Q5JPR8;B0QZZ2;B0QZZ3;B0QZE1;Q9UPP1-5;Q9UPP1-4;Q9UPP1-3;Q9UPP1-2	Q9UPP1;B0QZZ4;Q5JPR8;B0QZZ2;B0QZZ3;B0QZE1;Q9UPP1-5;Q9UPP1-4;Q9UPP1-3;Q9UPP1-2	Histone lysine demethylase PHF8	PHF8	10	1	1	1	117.86	0.00036483	1.1536	26739000
Q86X55;Q86X55-1;K7EQB9	Q86X55;Q86X55-1;K7EQB9	Histone-arginine methyltransferase CARM1	CARM1	3	2	2	2	65.853	0	18.113	487060000
Q09028;Q09028-4;Q09028-3;Q09028-2;H0YF10	Q09028;Q09028-4;Q09028-3;Q09028-2;H0YF10	Histone-binding protein RBBP4	RBBP4	5	2	2	1	47.655	0	25.9	5269700000
Q16576;Q16576-2;Q5JP01;E9PC52	Q16576;Q16576-2;Q5JP01;E9PC52	Histone-binding protein RBBP7	RBBP7	4	2	1	1	47.82	0	4.2242	6628000000
Q03164;Q03164-2;Q03164-3	Q03164;Q03164-2;Q03164-3	Histone-lysine N-methyltransferase 2A;MLL cleavage product N320;MLL cleavage product C180	KMT2A	3	3	3	3	431.76	0	2.3766	95053000
O14686;O14686-3;H0YEF2	O14686;O14686-3	Histone-lysine N-methyltransferase 2D	KMT2D	3	4	4	4	593.38	0	5.2286	78164000
Q9H9B1;A0A0C4DGF8;Q9H9B1-3;A0A0D9SF38;Q9H9B1-4	Q9H9B1;A0A0C4DGF8;Q9H9B1-3;A0A0D9SF38;Q9H9B1-4	Histone-lysine N-methyltransferase EHMT1	EHMT1	5	2	2	2	141.46	0	2.5665	624490000
A2ABF8;Q96KQ7;Q96KQ7-2;H0Y4K5;A0A0G2JRR0;A0A0G2JRN8;A0A0G2JIS2;A0A0G2JIR1;A2ABF9;A0A0G2JK64	A2ABF8;Q96KQ7;Q96KQ7-2;H0Y4K5;A0A0G2JRR0;A0A0G2JRN8;A0A0G2JIS2;A0A0G2JIR1;A2ABF9;A0A0G2JK64	Histone-lysine N-methyltransferase EHMT2	EHMT2	10	1	1	1	135.42	0	7.9491	61570000
O96028;O96028-5;D6R9V2;O96028-6;O96028-3	O96028;O96028-5;D6R9V2;O96028-6;O96028-3	Histone-lysine N-methyltransferase NSD2	WHSC1	5	1	1	1	152.26	0	3.1736	27028000
Q9BZ95;Q9BZ95-3;Q9BZ95-4;Q9BZ95-2;Q9BZ95-5;E9PKA2	Q9BZ95;Q9BZ95-3;Q9BZ95-4;Q9BZ95-2;Q9BZ95-5;E9PKA2	Histone-lysine N-methyltransferase NSD3	WHSC1L1	6	6	6	6	161.61	0	32.337	370750000
Q9BYW2;H7C3H4;Q9BYW2-2	Q9BYW2;H7C3H4;Q9BYW2-2	Histone-lysine N-methyltransferase SETD2	SETD2	3	1	1	1	287.59	0	1.9595	19049000
P01892;P10316;P01891;A0A0G2JNY4;P30459;P30453;Q9GJ45;P10314;P30457;P18462;A0A0G2JPD3;P30456;P30450;Q9TNN7;P30511;A2BF26;A0A0G2JNV5;A0A0G2JNF2;D0EV57;A0A0G2JPA3;A0A0G2JIF0;A0A0G2JH50;A0A0G2JH66;P30511-2;P30505;P30511-3	P01892;P10316;P01891;A0A0G2JNY4;P30459;P30453;Q9GJ45;P10314;P30457;P18462;A0A0G2JPD3;P30456;P30450	HLA class I histocompatibility antigen, A-2 alpha chain;HLA class I histocompatibility antigen, A-69 alpha chain;HLA class I histocompatibility antigen, A-68 alpha chain;HLA class I histocompatibility antigen, A-74 alpha chain;HLA class I histocompatibility antigen, A-34 alpha chain;HLA class I histocompatibility antigen, A-32 alpha chain;HLA class I histocompatibility antigen, A-66 alpha chain;HLA class I histocompatibility antigen, A-25 alpha chain;HLA class I histocompatibility antigen, A-43 alpha chain;HLA class I histocompatibility antigen, A-26 alpha chain	HLA-A	26	6	2	0	40.921	0	5.193	196110000
P04439;Q5SRN5;Q5SRN7;P13746;P13746-2;P30455;A0A0G2JIF2;P30443;A0A0G2JL56;A0A0G2JI36	P04439;Q5SRN5;Q5SRN7;P13746;P13746-2;P30455;A0A0G2JIF2;P30443;A0A0G2JL56	HLA class I histocompatibility antigen, A-3 alpha chain;HLA class I histocompatibility antigen, A-11 alpha chain;HLA class I histocompatibility antigen, A-36 alpha chain;HLA class I histocompatibility antigen, A-1 alpha chain	HLA-A	10	9	9	2	40.84	0	13.67	14628000000
P16188	P16188	HLA class I histocompatibility antigen, A-30 alpha chain	HLA-A	1	7	1	0	40.904	0	2.3513	17876000
P16189;P16190	P16189;P16190	HLA class I histocompatibility antigen, A-31 alpha chain;HLA class I histocompatibility antigen, A-33 alpha chain	HLA-A	2	6	1	1	41.003	0.00034638	0.86922	0
P13747;Q6DU44	P13747;Q6DU44	HLA class I histocompatibility antigen, alpha chain E	HLA-E	2	2	1	1	40.156	0.00036603	1.1707	0
P18463;P30460;Q95365;Q29836;Q29718;P30475;P30480;P30462;Q29963;Q29865;P01889;P30466;P30499;P03989;Q31610;P30486;Q07000;F8W9Z8;F6U0H7;Q04826;P30488;P30487;P30485;P30483;P30481;P30461;P30479;Q31612;P30501;P04222	P18463;P30460;Q95365;Q29836;Q29718;P30475;P30480;P30462;Q29963;Q29865;P01889;P30466;P30499;P03989;Q31610;P30486;Q07000	HLA class I histocompatibility antigen, B-37 alpha chain;HLA class I histocompatibility antigen, B-8 alpha chain;HLA class I histocompatibility antigen, B-38 alpha chain;HLA class I histocompatibility antigen, B-67 alpha chain;HLA class I histocompatibility antigen, B-82 alpha chain;HLA class I histocompatibility antigen, B-39 alpha chain;HLA class I histocompatibility antigen, B-42 alpha chain;HLA class I histocompatibility antigen, B-14 alpha chain;HLA class I histocompatibility antigen, Cw-6 alpha chain;HLA class I histocompatibility antigen, Cw-18 alpha chain;HLA class I histocompatibility antigen, B-7 alpha chain;HLA class I histocompatibility antigen, B-18 alpha chain;HLA class I histocompatibility antigen, Cw-1 alpha chain;HLA class I histocompatibility antigen, B-27 alpha chain;HLA class I histocompatibility antigen, B-81 alpha chain;HLA class I histocompatibility antigen, B-48 alpha chain;HLA class I histocompatibility antigen, Cw-15 alpha chain	HLA-B;HLA-C	30	6	2	1	40.456	0	5.1426	100900000
P10321;A0A087WWL9;A2AEA2;O19617	P10321;A0A087WWL9;A2AEA2;O19617	HLA class I histocompatibility antigen, Cw-7 alpha chain	HLA-C	4	6	4	2	40.648	0	23.231	2485600000
P39880;P39880-6;P39880-4;P39880-5;P39880-2;P39880-3;Q13948;P39880-9;Q13948-9;Q13948-10;Q13948-2	P39880;P39880-6;P39880-4;P39880-5;P39880-2;P39880-3;Q13948;P39880-9;Q13948-9;Q13948-10;Q13948-2	Homeobox protein cut-like 1;Protein CASP	CUX1	11	2	2	2	164.19	0	77.941	129450000
P28358	P28358	Homeobox protein Hox-D10	HOXD10	1	1	1	1	38.41	0.00067114	0.72178	0
Q9UIU6	Q9UIU6	Homeobox protein SIX4	SIX4	1	1	1	1	82.932	0.003251	0.5584	16358000
Q9NSC5;M0R1B8;M0R2U7;Q9NSC5-2	Q9NSC5;M0R1B8;M0R2U7;Q9NSC5-2	Homer protein homolog 3	HOMER3	4	1	1	1	39.836	0	6.3976	27185000
Q05469	Q05469	Hormone-sensitive lipase	LIPE	1	1	1	1	116.6	0.0043303	0.37459	983770000
P50502;Q3KNR6;H7C3I1;F6VDH7;Q8IZP2;F8WAQ7;A0A087X1H6;Q8NFI4	P50502;Q3KNR6;H7C3I1;F6VDH7;Q8IZP2	Hsc70-interacting protein;Putative protein FAM10A4	ST13;ST13P4	8	3	3	3	41.331	0	7.5294	70217000
P42858	P42858	Huntingtin	HTT	1	1	1	1	347.6	0	7.7565	57348000
O75146;O75146-2	O75146	Huntingtin-interacting protein 1-related protein	HIP1R	2	3	3	3	119.39	0	38.511	152610000
O75330;O75330-2;O75330-3;O75330-4	O75330;O75330-2;O75330-3;O75330-4	Hyaluronan mediated motility receptor	HMMR	4	3	3	3	84.099	0	2.4807	100700000
Q16836;E9PF18;A0A0A0MSE2;Q16836-3;Q16836-2	Q16836;E9PF18;A0A0A0MSE2;Q16836-3;Q16836-2	Hydroxyacyl-coenzyme A dehydrogenase, mitochondrial	HADH	5	1	1	1	34.293	0	60.585	232500000
Q16775;H3BV79;H3BPK3;Q16775-2	Q16775;H3BV79;H3BPK3;Q16775-2	Hydroxyacylglutathione hydrolase, mitochondrial	HAGH	4	1	1	1	33.805	0	26.091	1392900000
Q01581	Q01581	Hydroxymethylglutaryl-CoA synthase, cytoplasmic	HMGCS1	1	6	6	6	57.293	0	109.72	4434800000
Q6YN16;Q6YN16-2	Q6YN16;Q6YN16-2	Hydroxysteroid dehydrogenase-like protein 2	HSDL2	2	1	1	1	45.394	0.00037481	1.3078	429000000
P00492	P00492	Hypoxanthine-guanine phosphoribosyltransferase	HPRT1	1	4	4	4	24.579	0	9.3178	1456100000
Q9Y4L1;E9PJ21;A0A087WWI4;K7EQK2;A0A087X054;Q9Y4L1-2;J3QL06;J3KTF1	Q9Y4L1;E9PJ21;A0A087WWI4;K7EQK2;A0A087X054;Q9Y4L1-2;J3QL06;J3KTF1	Hypoxia up-regulated protein 1	HYOU1	8	2	2	2	111.33	0	52.838	972170000
P01854	P01854	Ig epsilon chain C region	IGHE	1	1	1	1	47.019	1	-2	0
P01778	P01778	Ig heavy chain V-III region ZAP		1	1	1	1	12.339	0.00034258	0.81919	0
Q9GZP8;Q9GZP8-2	Q9GZP8;Q9GZP8-2	Immortalization up-regulated protein	IMUP	2	2	2	2	10.897	0	102	0
Q8WZA9	Q8WZA9	Immunity-related GTPase family Q protein	IRGQ	1	2	2	2	62.717	0	3.3688	8573700
B9A064;A0A075B6L0;A0A075B6K9;A0A075B6K8;A0A0B4J231;A0A087WWC9;A0A087WXC3;A0A087WWU7;A0A087WYN7;A0A087WWT5;A0A087WU42;A0A087X2A1;A0A087WYR4;A0A087WX49;P0CG06;P0CG05;P0CG04;P0CF74	B9A064;A0A075B6L0;A0A075B6K9;A0A075B6K8;A0A0B4J231;A0A087WWC9;A0A087WXC3;A0A087WWU7;A0A087WYN7;A0A087WWT5;A0A087WU42;A0A087X2A1;A0A087WYR4;A0A087WX49;P0CG06;P0CG05;P0CG04;P0CF74	Immunoglobulin lambda-like polypeptide 5;Ig lambda-3 chain C regions;Ig lambda-2 chain C regions;Ig lambda-1 chain C regions;Ig lambda-6 chain C region	IGLL5;IGLC3;IGLC2;IGLC1;IGLC6	18	1	1	1	23.063	0	1.758	15896000
Q969P0;C9J8Z4;Q969P0-3	Q969P0;C9J8Z4;Q969P0-3	Immunoglobulin superfamily member 8	IGSF8	3	1	1	1	65.033	0	3.8752	174860000
P52292;J3QLL0;J3KS65	P52292;J3QLL0;J3KS65	Importin subunit alpha-1	KPNA2	3	2	2	2	57.861	0	12.044	509910000
O00629;H7C4F6;O00505	O00629;H7C4F6	Importin subunit alpha-3	KPNA4	3	3	3	3	57.886	0	25.52	851200000
O60684;P52294;O15131;H0Y3K0	O60684;P52294;O15131;H0Y3K0	Importin subunit alpha-7;Importin subunit alpha-5;Importin subunit alpha-5, N-terminally processed;Importin subunit alpha-6	KPNA6;KPNA1;KPNA5	4	1	1	1	60.029	0	15.037	0
Q14974;J3KTM9;Q14974-2;J3QKQ5;J3QR48	Q14974;J3KTM9;Q14974-2	Importin subunit beta-1	KPNB1	5	6	6	6	97.169	0	39.513	2027000000
Q9UI26;E7EMB7;Q9UI26-2	Q9UI26;E7EMB7;Q9UI26-2	Importin-11	IPO11	3	1	1	1	112.53	0	4.7109	25447000
O94829	O94829	Importin-13	IPO13	1	1	1	1	108.19	0	2.8555	49195000
Q8TEX9;Q8TEX9-2;H0YN14;H0YN07;H0YMR4	Q8TEX9;Q8TEX9-2;H0YN14	Importin-4	IPO4	5	3	3	3	118.71	0	7.0028	368130000
O00410;O00410-3;H0Y8C6;O00410-2;E7EWK4;E7EX05;E7EQT5;E7EV12;E7ETV3;H0Y3V4;C9JXE0;C9JZD8;C9J875;C9JZ53;C9JQT6;E7ESA1;E7ESZ1;E7ETV8;C9JMV5	O00410;O00410-3;H0Y8C6;O00410-2	Importin-5	IPO5	19	8	8	8	123.63	0	134.42	6141500000
O95373	O95373	Importin-7	IPO7	1	2	2	2	119.52	0	3.3726	364820000
Q96P70	Q96P70	Importin-9	IPO9	1	3	3	3	115.96	0	13.256	288710000
Q15111;H3BUD4;A0A0A0MT40;Q15111-2	Q15111;H3BUD4;A0A0A0MT40;Q15111-2	Inactive phospholipase C-like protein 1;Phosphoinositide phospholipase C	PLCL1	4	1	1	1	122.73	0.0054628	0.30133	3223000000
Q6PJF5;K7EPV3;Q6PJF5-2	Q6PJF5;K7EPV3;Q6PJF5-2	Inactive rhomboid protein 2	RHBDF2	3	1	1	1	96.685	0	5.3386	79765000
Q8IV63;Q8IV63-2;M0QXV1;M0QXD7;M0QX88;M0R025;M0R200;M0QYG0;M0R073;M0QYA8;Q8IV63-3	Q8IV63;Q8IV63-2;M0QXV1;M0QXD7;M0QX88;M0R025;M0R200;M0QYG0;M0R073;M0QYA8;Q8IV63-3	Inactive serine/threonine-protein kinase VRK3	VRK3	11	1	1	1	52.881	0.0048691	0.31345	25724000
Q13308;Q13308-5;Q13308-4;Q13308-6;H7C5L0;Q13308-2	Q13308;Q13308-5;Q13308-4;Q13308-6;H7C5L0;Q13308-2	Inactive tyrosine-protein kinase 7	PTK7	6	2	2	2	118.39	0	9.3903	198280000
Q70EL1;Q70EL1-10;Q70EL1-9;Q70EL1-8;Q70EL1-7	Q70EL1;Q70EL1-10;Q70EL1-9;Q70EL1-8;Q70EL1-7	Inactive ubiquitin carboxyl-terminal hydrolase 54	USP54	5	1	1	1	187.39	0.00036036	1.0778	10460000
P14902;E5RIX2;J3KN03;E5RGR8;E5RH36	P14902;E5RIX2;J3KN03;E5RGR8	Indoleamine 2,3-dioxygenase 1	IDO1	5	4	4	4	45.326	0	7.665	30303000
Q07820;Q07820-2	Q07820;Q07820-2	Induced myeloid leukemia cell differentiation protein Mcl-1	MCL1	2	1	1	1	37.337	0	14.194	50160000
Q9P2D0;E9PDR5;E7EPI0;Q9P2D0-2;D6R9F4	Q9P2D0;E9PDR5;E7EPI0;Q9P2D0-2;D6R9F4	Inhibitor of Bruton tyrosine kinase	IBTK	5	2	2	2	150.53	0	2.3266	0
O15111	O15111	Inhibitor of nuclear factor kappa-B kinase subunit alpha	CHUK	1	2	2	2	84.639	0	4.508	120540000
O14920;E5RGW5;G3V105;O14920-3;O14920-4;O14920-2	O14920;E5RGW5;G3V105;O14920-3;O14920-4;O14920-2	Inhibitor of nuclear factor kappa-B kinase subunit beta	IKBKB	6	1	1	1	86.563	0	3.0904	182020000
Q9NQS7;Q9NQS7-2;E9PM67	Q9NQS7;Q9NQS7-2	Inner centromere protein	INCENP	3	4	4	4	105.43	0	12.556	106420000
Q9Y2U8	Q9Y2U8	Inner nuclear membrane protein Man1	LEMD3	1	3	3	3	99.996	0	20.999	424040000
Q15181;Q5SQT6	Q15181;Q5SQT6	Inorganic pyrophosphatase	PPA1	2	6	6	6	32.66	0	26.39	6219200000
Q9H2U2;D6R967;Q9H2U2-4;Q9H2U2-6;Q9H2U2-3;Q9H2U2-2	Q9H2U2;D6R967;Q9H2U2-4;Q9H2U2-6;Q9H2U2-3;Q9H2U2-2	Inorganic pyrophosphatase 2, mitochondrial	PPA2	6	1	1	1	37.92	0	2.6344	0
Q9BY32;Q9BY32-3;Q9BY32-2	Q9BY32;Q9BY32-3;Q9BY32-2	Inosine triphosphate pyrophosphatase	ITPA	3	1	1	1	21.445	0.0003399	0.78786	26107000
P20839;P20839-6;P20839-7;C9J381;P20839-2;P20839-4;P20839-3;P20839-5;C9K0R9	P20839;P20839-6;P20839-7;C9J381;P20839-2;P20839-4;P20839-3;P20839-5;C9K0R9	Inosine-5-monophosphate dehydrogenase 1;Inosine-5-monophosphate dehydrogenase	IMPDH1	9	2	1	1	55.405	0.00034614	0.86782	93096000
P12268;H0Y4R1;E7ETK5	P12268;H0Y4R1;E7ETK5	Inosine-5-monophosphate dehydrogenase 2	IMPDH2	3	5	5	4	55.804	0	49.57	4849900000
Q14571	Q14571	Inositol 1,4,5-trisphosphate receptor type 2	ITPR2	1	1	1	1	308.06	0	2.1831	0
Q14573	Q14573	Inositol 1,4,5-trisphosphate receptor type 3	ITPR3	1	7	7	7	304.1	0	96.864	868950000
O43314;H0Y9S9;A0A087WZV0;O43314-2	O43314;H0Y9S9;A0A087WZV0;O43314-2	Inositol hexakisphosphate and diphosphoinositol-pentakisphosphate kinase 2	PPIP5K2	4	1	1	1	140.41	0.0031969	0.48832	55576000
Q9NX62	Q9NX62	Inositol monophosphatase 3	IMPAD1	1	1	1	1	38.681	0	27.746	302160000
P49441	P49441	Inositol polyphosphate 1-phosphatase	INPP1	1	1	1	1	43.998	0	2.3677	0
Q13572;G3V4M9;Q13572-2	Q13572;G3V4M9;Q13572-2	Inositol-tetrakisphosphate 1-kinase	ITPK1	3	1	1	1	45.621	0	1.6076	46603000
Q9Y4H2	Q9Y4H2	Insulin receptor substrate 2	IRS2	1	1	1	1	137.33	0.0065809	0.26089	20627000
P06213;P06213-2	P06213;P06213-2	Insulin receptor;Insulin receptor subunit alpha;Insulin receptor subunit beta	INSR	2	1	1	1	156.33	0	1.9362	32688000
P14616	P14616	Insulin receptor-related protein;Insulin receptor-related protein alpha chain;Insulin receptor-related protein beta chain	INSRR	1	1	1	1	143.72	0	2.9961	0
P08069;C9J5X1	P08069;C9J5X1	Insulin-like growth factor 1 receptor;Insulin-like growth factor 1 receptor alpha chain;Insulin-like growth factor 1 receptor beta chain;Tyrosine-protein kinase receptor	IGF1R	2	1	1	1	154.79	0.0019815	0.6489	0
Q9Y6M1;F8W930;Q9Y6M1-1;Q9Y6M1-5;Q9Y6M1-6;Q9Y6M1-3;Q9Y6M1-4	Q9Y6M1;F8W930;Q9Y6M1-1;Q9Y6M1-5;Q9Y6M1-6;Q9Y6M1-3;Q9Y6M1-4	Insulin-like growth factor 2 mRNA-binding protein 2	IGF2BP2	7	5	5	5	66.121	0	38.293	2932900000
P17936;A6XND1;A6XND0;P17936-2	P17936;A6XND1;A6XND0;P17936-2	Insulin-like growth factor-binding protein 3	IGFBP3	4	1	1	1	31.674	0	2.0017	34983000
P24592;F8VYK9;F8VVA5	P24592;F8VYK9;F8VVA5	Insulin-like growth factor-binding protein 6	IGFBP6	3	2	2	2	25.322	0	5.6384	68218000
Q16270;Q16270-2	Q16270;Q16270-2	Insulin-like growth factor-binding protein 7	IGFBP7	2	2	2	2	29.13	0	4.4602	1534700000
Q96CB8;A0A087WXN4	Q96CB8;A0A087WXN4	Integrator complex subunit 12	INTS12	2	1	1	1	48.807	0.0026221	0.59147	81195000
Q9H0H0;J3KMZ7	Q9H0H0;J3KMZ7	Integrator complex subunit 2	INTS2	2	1	1	1	134.32	0	6.8711	48360000
Q9NV88;G3XAN1;Q9NV88-3;Q9NV88-2	Q9NV88;G3XAN1;Q9NV88-3;Q9NV88-2	Integrator complex subunit 9	INTS9	4	1	1	1	73.814	0	2.7494	16232000
P17301;E7ESP4	P17301;E7ESP4	Integrin alpha-2	ITGA2	2	1	1	1	129.29	0	2.2842	48341000
P26006;P26006-1;H0YA49	P26006;P26006-1	Integrin alpha-3;Integrin alpha-3 heavy chain;Integrin alpha-3 light chain	ITGA3	3	3	3	3	116.61	0	16.542	493540000
P23229;P23229-2;P23229-7;P23229-4;P23229-5;P23229-3;P23229-9;P23229-6;H7BZ97	P23229;P23229-2;P23229-7;P23229-4;P23229-5;P23229-3;P23229-9;P23229-6	Integrin alpha-6;Integrin alpha-6 heavy chain;Integrin alpha-6 light chain;Processed integrin alpha-6	ITGA6	9	3	3	3	126.6	0	20.923	1444900000
P06756;P06756-3;P06756-2	P06756;P06756-3;P06756-2	Integrin alpha-V;Integrin alpha-V heavy chain;Integrin alpha-V light chain	ITGAV	3	3	3	3	116.04	0	11.599	260560000
P05556;P05556-2;P05556-5;P05556-4;P05556-3	P05556;P05556-2;P05556-5;P05556-4;P05556-3	Integrin beta-1	ITGB1	5	2	2	2	88.414	0	4.5118	20878000
O14713;C9IZZ8;C9J6Y2;C9J0J6;C9JZ07;G3V1A3;C9J5T5;C9JBU8;A8MPU2;O14713-2	O14713;C9IZZ8;C9J6Y2;C9J0J6;C9JZ07;G3V1A3;C9J5T5;C9JBU8;A8MPU2;O14713-2	Integrin beta-1-binding protein 1	ITGB1BP1	10	1	1	1	21.782	0.00034674	0.87757	12812000
P05107;A0A087WX36;D3DSM0	P05107;A0A087WX36;D3DSM0	Integrin beta-2;Integrin beta	ITGB2	3	1	1	1	84.781	0.0038071	0.46298	0
P16144;P16144-2;P16144-3;P16144-4;P16144-5	P16144;P16144-2;P16144-3;P16144-4	Integrin beta-4	ITGB4	5	5	5	5	202.16	0	13.017	403380000
P18084;H7C5U2;V9GZ57;H7C4W1	P18084;H7C5U2;V9GZ57	Integrin beta-5;Integrin beta	ITGB5	4	3	3	3	88.053	0	12.278	108640000
Q13418;A0A0A0MTH3;Q13418-2;A0A087WWY6;Q13418-3	Q13418;A0A0A0MTH3;Q13418-2;A0A087WWY6;Q13418-3	Integrin-linked protein kinase	ILK	5	2	2	2	51.419	0	7.8948	355660000
P05362;E7ESS4;K7EKL8	P05362;E7ESS4	Intercellular adhesion molecule 1	ICAM1	3	5	5	5	57.825	0	14.643	6802000000
P10914	P10914	Interferon regulatory factor 1	IRF1	1	1	1	1	36.502	0	4.0138	75807000
Q7Z5L9;Q7Z5L9-2	Q7Z5L9;Q7Z5L9-2	Interferon regulatory factor 2-binding protein 2	IRF2BP2	2	2	2	2	61.024	0	2.6117	61220000
Q14653;M0R0R8;M0R0X9;M0QXC8;M0QX56;M0R3C2;M0QYT9;M0R205;M0QZB8;M0QZB7;Q14653-3;Q14653-2;Q14653-4	Q14653;M0R0R8;M0R0X9;M0QXC8;M0QX56;M0R3C2;M0QYT9;M0R205;M0QZB8;M0QZB7;Q14653-3;Q14653-2;Q14653-4	Interferon regulatory factor 3	IRF3	13	1	1	1	47.219	0	2.3864	0
P80217;P80217-2	P80217;P80217-2	Interferon-induced 35 kDa protein	IFI35	2	1	1	1	31.546	1	-2	0
P20591;F8W8T1;P20591-2;H9KVC7;H9KVC9;H9KVD3;H9KVD0;H9KVC4	P20591;F8W8T1;P20591-2	Interferon-induced GTP-binding protein Mx1;Interferon-induced GTP-binding protein Mx1, N-terminally processed	MX1	8	7	7	6	75.519	0	143.03	4244300000
P20592;C9JEL4;P20592-2;C9JS04;C9JZQ9	P20592;C9JEL4;P20592-2	Interferon-induced GTP-binding protein Mx2	MX2	5	3	2	2	82.088	0	2.3244	122350000
P32455;Q9H0R5;H3BNS1;Q9H0R5-4	P32455	Interferon-induced guanylate-binding protein 1	GBP1	4	10	10	10	67.93	0	56.674	752850000
Q9BYX4;Q9BYX4-2	Q9BYX4	Interferon-induced helicase C domain-containing protein 1	IFIH1	2	3	3	3	116.69	0.00038256	1.4242	26949000
P09914;P09914-2	P09914;P09914-2	Interferon-induced protein with tetratricopeptide repeats 1	IFIT1	2	7	7	7	55.36	0	106.46	944470000
P09913;A0A087X279	P09913;A0A087X279	Interferon-induced protein with tetratricopeptide repeats 2	IFIT2	2	5	5	5	54.632	0	12.225	1541600000
O14879	O14879	Interferon-induced protein with tetratricopeptide repeats 3	IFIT3	1	9	9	9	55.984	0	49.576	1992400000
Q13325;Q13325-2	Q13325;Q13325-2	Interferon-induced protein with tetratricopeptide repeats 5	IFIT5	2	1	1	1	55.846	0	3.2643	56987000
P19525;F8WBH4;C9JZT2;P19525-2	P19525;F8WBH4;C9JZT2;P19525-2	Interferon-induced, double-stranded RNA-activated protein kinase	EIF2AK2	4	1	1	1	62.094	0.00037051	1.2304	27987000
O75569;O75569-3;O75569-2	O75569;O75569-3;O75569-2	Interferon-inducible double-stranded RNA-dependent protein kinase activator A	PRKRA	3	1	1	1	34.404	0.00099569	0.67394	266780000
Q96AZ6;H0YMM4	Q96AZ6;H0YMM4	Interferon-stimulated gene 20 kDa protein	ISG20	2	1	1	1	20.363	0	12.84	0
Q12905;B4DY09;X6R6Z1;A0A0A0MRL0	Q12905;B4DY09	Interleukin enhancer-binding factor 2	ILF2	4	3	3	3	43.062	0	10.075	3752000000
Q12906;Q12906-7;Q12906-4;Q12906-5;Q12906-2;Q12906-6;Q12906-3;K7EKJ9;K7EQ75;K7ERM6;K7ENK6;K7EM82;K7ELV3;K7EJ09;K7ER69;K7EQR9	Q12906;Q12906-7;Q12906-4;Q12906-5;Q12906-2;Q12906-6;Q12906-3	Interleukin enhancer-binding factor 3	ILF3	16	9	9	7	95.337	0	17.494	480820000
Q13478;Q86YL8	Q13478;Q86YL8	Interleukin-18 receptor 1	IL18R1	2	1	1	1	62.303	0	2.5335	94537000
Q9NZM3;A0A087WVF7;Q9NZM3-2;Q9NZM3-4;Q9NZM3-3	Q9NZM3;A0A087WVF7;Q9NZM3-2;Q9NZM3-4;Q9NZM3-3	Intersectin-2	ITSN2	5	2	2	2	193.46	0	14.457	185570000
Q9H7X7	Q9H7X7	Intraflagellar transport protein 22 homolog	IFT22	1	1	1	1	20.835	0	2.4532	158860000
Q9NWB7	Q9NWB7	Intraflagellar transport protein 57 homolog	IFT57	1	1	1	1	49.108	0	4.3891	23558000
O60306	O60306	Intron-binding protein aquarius	AQR	1	1	1	1	171.29	0.0043587	0.39329	0
Q27J81;Q27J81-2;A0A0A0MQU1	Q27J81;Q27J81-2;A0A0A0MQU1	Inverted formin-2	INF2	3	2	2	2	135.62	0	24.585	123080000
Q96CN7;D6RGE2	Q96CN7;D6RGE2	Isochorismatase domain-containing protein 1	ISOC1	2	1	1	1	32.236	0	2.2745	37696000
O43837;O43837-2;A0A0D9SG66;A0A087X2E5;A0A087WZN1;O43837-3	O43837;O43837-2;A0A0D9SG66;A0A087X2E5;A0A087WZN1;O43837-3	Isocitrate dehydrogenase [NAD] subunit beta, mitochondrial;Isocitrate dehydrogenase [NAD] subunit, mitochondrial	IDH3B	6	1	1	1	42.183	0	16.76	177300000
P51553;H7C1W2;H0Y5Q7;E9PF84;G5E9Q7;E7EQB8;P51553-2	P51553;H7C1W2;H0Y5Q7;E9PF84;G5E9Q7;E7EQB8;P51553-2	Isocitrate dehydrogenase [NAD] subunit gamma, mitochondrial;Isocitrate dehydrogenase [NAD] subunit, mitochondrial	IDH3G	7	2	2	2	42.794	0	1.9637	57959000
O75874;C9JJE5;C9JLU6;C9J4N6	O75874	Isocitrate dehydrogenase [NADP] cytoplasmic	IDH1	4	4	4	4	46.659	0	28.861	681950000
P41252;J3KR24;A0A0A0MSX9;Q5TCC6	P41252;J3KR24;A0A0A0MSX9;Q5TCC6	Isoleucine--tRNA ligase, cytoplasmic	IARS	4	4	4	4	144.5	0	15.048	501300000
Q9NSE4	Q9NSE4	Isoleucine--tRNA ligase, mitochondrial	IARS2	1	6	6	6	113.79	0	20.184	2204300000
Q13907;C9JD53;C9JKM8;Q13907-2	Q13907;C9JD53;C9JKM8;Q13907-2	Isopentenyl-diphosphate Delta-isomerase 1	IDI1	4	1	1	1	26.319	0	60.727	196020000
P26440;H0YKV0;H0YN10;A0A087WVD3;H7C4G6;A0A0A0MT83;P26440-2	P26440;H0YKV0;H0YN10;A0A087WVD3;H7C4G6;A0A0A0MT83;P26440-2	Isovaleryl-CoA dehydrogenase, mitochondrial	IVD	7	1	1	1	46.319	0	1.6193	21578000
Q96AA8;Q96AA8-4;Q96AA8-2;Q96AA8-3	Q96AA8;Q96AA8-4;Q96AA8-2;Q96AA8-3	Janus kinase and microtubule-interacting protein 2	JAKMIP2	4	1	1	1	94.933	0	2.2835	0
Q9H9V9;A0A087WT84;Q9H9V9-2	Q9H9V9;A0A087WT84;Q9H9V9-2	JmjC domain-containing protein 4	JMJD4	3	1	1	1	52.493	0	2.4915	7064600
P14923;C9JTX4;C9J826;C9JK18;C9JKY1;C9JPI2;K7ERP3;P35222-2	P14923;C9JTX4;C9J826;C9JK18;C9JKY1	Junction plakoglobin	JUP	8	7	7	6	81.744	0	23.236	100290000
O60229;C9IZQ6;H7BXZ5;J3QSW6;O60229-3;O60229-2	O60229;C9IZQ6;H7BXZ5;J3QSW6;O60229-3;O60229-2	Kalirin	KALRN	6	1	1	1	340.17	0.00035562	1.0095	10729000
Q9BWU0;A0A087X0M4	Q9BWU0;A0A087X0M4	Kanadaptin	SLC4A1AP	2	1	1	1	88.813	0	1.7811	333560000
Q7Z3B3;I3L4J3;A0A0G2JNB1;A0A0G2JNT7;A0A0G2JQF5;A0A0G2JQF4;Q7Z3B3-2	Q7Z3B3;I3L4J3;A0A0G2JNB1;A0A0G2JNT7;A0A0G2JQF5;A0A0G2JQF4;Q7Z3B3-2	KAT8 regulatory NSL complex subunit 1	KANSL1	7	2	2	2	121.02	0	2.7139	52245000
O75449;B7ZBC9;B7ZBC8;O75449-2	O75449;B7ZBC9;B7ZBC8;O75449-2	Katanin p60 ATPase-containing subunit A1	KATNA1	4	1	1	1	55.964	0	3.8671	12697000
Q9BVA0	Q9BVA0	Katanin p80 WD40 repeat-containing subunit B1	KATNB1	1	1	1	1	72.333	0	1.7179	33100000
Q8TBB5;Q8TBB5-2;Q8TBB5-3	Q8TBB5;Q8TBB5-2;Q8TBB5-3	Kelch domain-containing protein 4	KLHDC4	3	1	1	1	57.891	0.00036576	1.1681	27868000
Q14145;K7EJ49;K7EJD8;K7ESE0	Q14145;K7EJ49;K7EJD8;K7ESE0	Kelch-like ECH-associated protein 1	KEAP1	4	1	1	1	69.666	0.0088522	0.22256	25301000
Q53GT1;C9J191;Q53GT1-3	Q53GT1;C9J191;Q53GT1-3	Kelch-like protein 22	KLHL22	3	1	1	1	71.666	0	10.957	42046000
Q6PF15;Q6PF15-2	Q6PF15;Q6PF15-2	Kelch-like protein 35	KLHL35	2	1	1	1	62.891	0.0088469	0.21844	0
P13645;CON__P13645;CON__P02535-1;K7EMD9	P13645;CON__P13645	Keratin, type I cytoskeletal 10	KRT10	4	12	10	8	58.826	0	296.9	3211200000
CON__P08730-1;P13646;P13646-3;K7ERE3;CON__ENSEMBL:ENSP00000377550;CON__P13646-1;P13646-2	CON__P08730-1;P13646;P13646-3;K7ERE3;CON__ENSEMBL:ENSP00000377550;CON__P13646-1;P13646-2	Keratin, type I cytoskeletal 13	KRT13	7	6	1	1	47.754	0	7.0019	326670000
P02533;CON__P02533;CON__Q6IFX2;P08779;CON__P08779;CON__Q9Z2K1;CON__Q3ZAW8;Q7Z3Y7;CON__Q148H6;CON__Q7Z3Y7;Q7Z3Z0;Q7Z3Y8;Q7Z3Y9;CON__Q7Z3Z0;CON__Q7Z3Y8;CON__Q7Z3Y9	P02533;CON__P02533;CON__Q6IFX2	Keratin, type I cytoskeletal 14	KRT14	16	11	1	1	51.561	0	22.875	3925000000
P19012	P19012	Keratin, type I cytoskeletal 15	KRT15	1	4	1	1	49.211	0	1.5017	25856000
Q04695;CON__Q04695;F5GWP8;K7EPJ9;K7ESE1;CON__Q61782;Q9C075;P35900;Q99456;Q2M2I5;Q15323;Q8N1A0;Q14532;O76013;Q14525;K7ELP7;J3QR55;A8MT21;CON__Q8N1A0;CON__Q14525;A0A087X2I6;CON__Q9UE12;CON__Q15323;CON__A2A5Y0;CON__Q9C075;CON__Q99PS0;CON__P35900;CON__Q9D312;CON__Q14532;CON__A2AB72;CON__O76013;CON__REFSEQ:XP_986630;CON__Q99456;CON__Q2M2I5;P19012-2;Q8N1A0-2;O76013-2	Q04695;CON__Q04695;F5GWP8	Keratin, type I cytoskeletal 17	KRT17	37	20	20	2	48.105	0	126.36	26311000000
P05783;F8VZY9;Q92764;CON__Q92764;C4AM86;CON__Q497I4;CON__H-INV:HIT000015463	P05783;F8VZY9	Keratin, type I cytoskeletal 18	KRT18	7	13	11	8	48.057	0	22.052	8570800000
P08727;CON__P08727;K7EMS3;C9JM50	P08727;CON__P08727;K7EMS3	Keratin, type I cytoskeletal 19	KRT19	4	19	15	11	44.105	0	212.41	21533000000
P35527;CON__P35527;K7EQQ3	P35527;CON__P35527;K7EQQ3	Keratin, type I cytoskeletal 9	KRT9	3	3	2	2	62.064	0	2.0695	226360000
O43790;Q14533;P78385;A0A087X106;CON__O43790;CON__Q6NT21;CON__P78385;CON__Q14533;A6NCN2;P78386;CON__Q61726;CON__P78386;F5GYI5;Q9NSB4;CON__Q9NSB4	O43790;Q14533;P78385;A0A087X106;CON__O43790;CON__Q6NT21;CON__P78385;CON__Q14533;A6NCN2;P78386;CON__Q61726;CON__P78386	Keratin, type II cuticular Hb6;Keratin, type II cuticular Hb1;Keratin, type II cuticular Hb3;Putative keratin-87 protein;Keratin, type II cuticular Hb5	KRT86;KRT81;KRT83;KRT87P;KRT85	15	5	4	4	53.5	0	21.483	247220000
P04264;CON__P04264	P04264;CON__P04264	Keratin, type II cytoskeletal 1	KRT1	2	13	11	5	66.038	0	73.219	5108400000
Q7Z794;CON__Q7Z794	Q7Z794;CON__Q7Z794	Keratin, type II cytoskeletal 1b	KRT77	2	3	1	1	61.901	1	-2	330600000
P35908;CON__P35908;CON__Q6NXH9	P35908;CON__P35908	Keratin, type II cytoskeletal 2 epidermal	KRT2	3	11	6	5	65.432	0	4.5759	143960000
P13647;CON__P13647;H0YI76;F8W0C6;H0YIN9;Q01546;CON__P07744;CON__Q8VED5;CON__Q01546;P12035;CON__P12035;Q7RTS7;Q86Y46;F8VV57;CON__Q7RTS7;CON__Q32MB2;F8W1S1;P12036;H0YID6;F8VU69;H0YIC5;CON__REFSEQ:XP_932229;P12036-2	P13647;CON__P13647;H0YI76	Keratin, type II cytoskeletal 5	KRT5	23	19	16	3	62.378	0	104.16	5295900000
P04259;P02538;CON__P04259;CON__P02538;P48668;CON__P48668	P04259;P02538;CON__P04259;CON__P02538;P48668;CON__P48668	Keratin, type II cytoskeletal 6B;Keratin, type II cytoskeletal 6A;Keratin, type II cytoskeletal 6C	KRT6B;KRT6A;KRT6C	6	11	2	0	60.066	0	9.9586	148020000
P08729;CON__Q3KNV1;CON__P08729;P19013;Q9NSB2;Q14CN4;CON__Q14CN4-1;CON__Q6IME9;CON__P19013;CON__Q9NSB2;CON__Q6ISB0;Q14CN4-3;Q14CN4-2;P14136;Q3SY84;Q8N1N4;P14136-2;H0YHD9;U3KPR1;B4DIR1;K7ELP4;F8VS61;K7EJU1;K7EKH9;CON__Q8N1N4-2;CON__Q7RTT2;CON__Q3SY84;Q86Y46-2;Q8N1N4-2;P14136-3	P08729;CON__Q3KNV1;CON__P08729	Keratin, type II cytoskeletal 7	KRT7	30	21	19	16	51.385	0	40.398	21170000000
O95678;CON__O95678	O95678;CON__O95678	Keratin, type II cytoskeletal 75	KRT75	2	7	1	0	59.56	0.0068718	0.25788	59408000
P05787;CON__P05787;P05787-2;F8VUG2;CON__H-INV:HIT000292931;F8W1U3;CON__Q9H552;F8VP67;F8VRG4;Q8IWY7;CON__H-INV:HIT000016045;CON__REFSEQ:XP_092267	P05787;CON__P05787;P05787-2;F8VUG2;CON__H-INV:HIT000292931	Keratin, type II cytoskeletal 8	KRT8	12	20	17	14	53.704	0	190.79	3145300000
Q07666;Q07666-3;Q07666-2	Q07666;Q07666-3;Q07666-2	KH domain-containing, RNA-binding, signal transduction-associated protein 1	KHDRBS1	3	1	1	1	48.227	0	1.7028	32155000
Q96EK5	Q96EK5	KIF1-binding protein	KIAA1279	1	2	2	2	71.813	0	6.7165	331900000
Q96J84;Q96J84-3;Q96J84-2	Q96J84;Q96J84-3;Q96J84-2	Kin of IRRE-like protein 1	KIRREL	3	1	1	1	83.535	0.00036643	1.1745	0
Q9ULH0;E9PH70;Q9ULH0-4;H0Y8E4;Q9ULH0-3;Q9ULH0-2;F8WAY8;Q9ULH0-5	Q9ULH0;E9PH70;Q9ULH0-4;H0Y8E4;Q9ULH0-3;Q9ULH0-2	Kinase D-interacting substrate of 220 kDa	KIDINS220	8	3	3	3	196.54	0	6.2087	184950000
Q8IVT5;Q8IVT5-2	Q8IVT5;Q8IVT5-2	Kinase suppressor of Ras 1	KSR1	2	1	1	1	102.16	0	1.7193	11128000
Q86UP2;Q86UP2-2;Q86UP2-4;Q86UP2-3;G3V4Y7;H0YJV5;H0YJZ8;G3V5G2	Q86UP2;Q86UP2-2;Q86UP2-4;Q86UP2-3	Kinectin	KTN1	8	5	5	5	156.27	0	7.6625	90298000
Q6P597;K7EL76;Q6P597-2;Q6P597-3	Q6P597;K7EL76;Q6P597-2;Q6P597-3	Kinesin light chain 3	KLC3	4	1	1	1	55.364	0	2.398	0
Q9NSK0;H7C4M1;Q9NSK0-5;Q9NSK0-3	Q9NSK0;H7C4M1;Q9NSK0-5;Q9NSK0-3	Kinesin light chain 4	KLC4	4	1	1	1	68.639	0	2.3248	13317000
P33176	P33176	Kinesin-1 heavy chain	KIF5B	1	4	4	4	109.68	0	31.41	18322000
P52732	P52732	Kinesin-like protein KIF11	KIF11	1	1	1	1	119.16	0	15.456	64981000
Q9H1H9;Q9H1H9-2;Q9H1H9-3;Q9H1H9-4;H0Y9Z7	Q9H1H9;Q9H1H9-2;Q9H1H9-3;Q9H1H9-4;H0Y9Z7	Kinesin-like protein KIF13A	KIF13A	5	2	2	2	202.31	0	8.6663	75989000
Q9NQT8;H0YBA8;E7ERX9;Q9NQT8-2	Q9NQT8;H0YBA8	Kinesin-like protein KIF13B	KIF13B	4	4	4	4	202.79	0	24.294	468650000
Q15058	Q15058	Kinesin-like protein KIF14	KIF14	1	2	2	2	186.49	0	14.575	29535000
Q9NS87;Q9NS87-4	Q9NS87;Q9NS87-4	Kinesin-like protein KIF15	KIF15	2	1	1	1	160.16	0	1.8673	8452000
Q96L93;Q96L93-5;Q96L93-6;Q96L93-4;Q96L93-2	Q96L93;Q96L93-5;Q96L93-6;Q96L93-4;Q96L93-2	Kinesin-like protein KIF16B	KIF16B	5	1	1	1	152.01	0	1.5263	13049000
O60333;A0A087WWA3;Q4R9M9;O60333-2;O60333-4	O60333;A0A087WWA3;Q4R9M9;O60333-2;O60333-4	Kinesin-like protein KIF1B;Kinesin-like protein	KIF1B;KIF1Bbeta	5	1	1	1	204.47	0.0041035	0.44132	26254000
O43896	O43896	Kinesin-like protein KIF1C	KIF1C	1	1	1	1	122.95	0	2.8816	60040000
Q14807;H3BRB3;Q14807-2	Q14807;H3BRB3;Q14807-2	Kinesin-like protein KIF22;Kinesin-like protein	KIF22	3	1	1	1	73.261	0	2.408	66945000
Q02241;Q02241-2;H7BYN4;Q02241-3	Q02241;Q02241-2;H7BYN4;Q02241-3	Kinesin-like protein KIF23;Kinesin-like protein	KIF23	4	1	1	1	110.06	0.00034843	0.91712	49943000
O00139;H0Y8H2;O00139-2;O00139-1;O00139-5;O00139-4	O00139;H0Y8H2;O00139-2;O00139-1;O00139-5;O00139-4	Kinesin-like protein KIF2A	KIF2A	6	1	1	1	79.954	0.0091096	0.20821	31227000
Q9BW19	Q9BW19	Kinesin-like protein KIFC1	KIFC1	1	1	1	1	73.747	0.0003413	0.80093	4667800
Q9BVG8;A0A0C4DGM9;B7Z896;F5H3M2;Q9BVG8-4;Q9BVG8-5;Q9BVG8-2;Q9BVG8-6	Q9BVG8;A0A0C4DGM9;B7Z896;F5H3M2;Q9BVG8-4;Q9BVG8-5;Q9BVG8-2;Q9BVG8-6	Kinesin-like protein KIFC3;Kinesin-like protein	KIFC3	8	1	1	1	92.774	0	7.1436	26400000
O14777	O14777	Kinetochore protein NDC80 homolog	NDC80	1	1	1	1	73.912	0.00035486	0.99933	15954000
Q9HBM1;C9JW94	Q9HBM1;C9JW94	Kinetochore protein Spc25	SPC25	2	2	2	2	26.152	0	6.7195	188860000
P50748;P50748-2	P50748;P50748-2	Kinetochore-associated protein 1	KNTC1	2	1	1	1	250.75	0	7.1463	371260000
Q9H410;Q9H410-4;Q5JW53;Q5JW54;Q9H410-3;Q9H410-2;Q5JW57	Q9H410;Q9H410-4;Q5JW53;Q5JW54;Q9H410-3;Q9H410-2	Kinetochore-associated protein DSN1 homolog	DSN1	7	3	3	3	40.067	0	14.467	231810000
Q96IY1;Q5SY74;Q96IY1-2	Q96IY1;Q5SY74;Q96IY1-2	Kinetochore-associated protein NSL1 homolog	NSL1	3	1	1	1	32.162	0	11.242	72289000
Q14678;Q14678-2	Q14678;Q14678-2	KN motif and ankyrin repeat domain-containing protein 1	KANK1	2	1	1	1	147.29	0	2.5022	28501000
Q63ZY3;Q63ZY3-2;K7ERU2;Q63ZY3-3	Q63ZY3;Q63ZY3-2;K7ERU2;Q63ZY3-3	KN motif and ankyrin repeat domain-containing protein 2	KANK2	4	1	1	1	91.173	0	10.605	36149000
Q6NY19;Q6NY19-2	Q6NY19;Q6NY19-2	KN motif and ankyrin repeat domain-containing protein 3	KANK3	2	1	1	1	88.424	0.0060295	0.28155	2429100000
O43291;K7EM91;O43291-2;K7EKC8;K7ES27	O43291;K7EM91;O43291-2	Kunitz-type protease inhibitor 2	SPINT2	5	3	3	3	28.228	0	24.699	876590000
Q16719	Q16719	Kynureninase	KYNU	1	1	1	1	52.351	0.00036805	1.199	0
Q9H9P8;G3V272;C9JVN9;Q9H9P8-2	Q9H9P8;G3V272;C9JVN9;Q9H9P8-2	L-2-hydroxyglutarate dehydrogenase, mitochondrial	L2HGDH	4	1	1	1	50.315	0	3.0005	19389000
Q9BYG0	Q9BYG0	Lactosylceramide 1,3-N-acetyl-beta-D-glucosaminyltransferase	B3GNT5	1	1	1	1	44.052	0.0043532	0.39016	27019000
O00515;E9PDI4	O00515;E9PDI4	Ladinin-1	LAD1	2	1	1	1	57.13	0.0032573	0.56866	8733200
P42166	P42166	Lamina-associated polypeptide 2, isoform alpha;Thymopoietin;Thymopentin	TMPO	1	2	1	1	75.491	0.0065829	0.26143	35277000
P42167	P42167	Lamina-associated polypeptide 2, isoforms beta/gamma;Thymopoietin;Thymopentin	TMPO	1	3	3	1	50.67	0	33.719	970990000
P20700;E9PBF6;A0A0D9SFE5;A0A0D9SFY5	P20700;E9PBF6;A0A0D9SFE5	Lamin-B1	LMNB1	4	11	11	11	66.408	0	45.642	9220900000
Q03252;J9JID7	Q03252;J9JID7	Lamin-B2	LMNB2	2	4	4	4	67.688	0	7.2271	41975000
Q16787;A0A0A0MTS5;A0A0A6YYF2;A0A0A0MSA0;Q16787-4;Q16787-1;Q16787-3;K7EIP4	Q16787;A0A0A0MTS5;A0A0A6YYF2;A0A0A0MSA0;Q16787-4;Q16787-1;Q16787-3;K7EIP4	Laminin subunit alpha-3	LAMA3	8	4	4	4	366.65	0	29.896	165510000
O15230	O15230	Laminin subunit alpha-5	LAMA5	1	5	5	5	399.73	0	37.28	557600000
P07942;G3XAI2	P07942;G3XAI2	Laminin subunit beta-1	LAMB1	2	2	2	2	198.04	0	5.1242	137670000
Q13751	Q13751	Laminin subunit beta-3	LAMB3	1	1	1	1	129.57	0	13.723	197270000
P11047	P11047	Laminin subunit gamma-1	LAMC1	1	2	2	2	177.6	0	19.394	177240000
Q13753;Q13753-2	Q13753;Q13753-2	Laminin subunit gamma-2	LAMC2	2	2	2	2	130.97	0	3.9343	156140000
Q96RQ9;Q96RQ9-2	Q96RQ9;Q96RQ9-2	L-amino-acid oxidase	IL4I1	2	1	1	1	62.88	0.00037693	1.3377	49753000
Q9NRN7	Q9NRN7	L-aminoadipate-semialdehyde dehydrogenase-phosphopantetheinyl transferase	AASDHPPT	1	1	1	1	35.776	0	15.653	318210000
Q9NS86	Q9NS86	LanC-like protein 2	LANCL2	1	2	2	2	50.854	0	2.2264	29828000
Q16850;A0A0C4DFL7;Q16850-2;H7C0D0	Q16850;A0A0C4DFL7;Q16850-2;H7C0D0	Lanosterol 14-alpha demethylase	CYP51A1	4	2	2	2	56.805	0	4.1496	327880000
Q6PKG0;Q6PKG0-3;A0A0B4J210	Q6PKG0;Q6PKG0-3;A0A0B4J210	La-related protein 1	LARP1	3	2	2	2	123.51	0	97.904	1881900000
Q92615;H0Y641;H0Y4V9	Q92615;H0Y641;H0Y4V9	La-related protein 4B	LARP4B	3	1	1	1	80.551	0.00066711	0.69062	164900000
P46379;A0A024RCR6;A0A0G2JK23;P46379-2;P46379-3;P46379-4;A0A0G2JL47;P46379-5	P46379;A0A024RCR6;A0A0G2JK23;P46379-2;P46379-3;P46379-4;A0A0G2JL47;P46379-5	Large proline-rich protein BAG6	BAG6;BAT3	8	2	2	2	119.41	0	24.571	221700000
Q9H089;H7C2X7	Q9H089;H7C2X7	Large subunit GTPase 1 homolog	LSG1	2	1	1	1	75.225	0	2.5439	125320000
Q8NC56	Q8NC56	LEM domain-containing protein 2	LEMD2	1	1	1	1	56.974	0	2.9688	88704000
Q15334;A0A087WW77	Q15334;A0A087WW77	Lethal(2) giant larvae protein homolog 1	LLGL1	2	2	2	2	115.42	0	3.1111	104910000
Q6P1M3;J3QRV5;Q6P1M3-2	Q6P1M3;J3QRV5;Q6P1M3-2	Lethal(2) giant larvae protein homolog 2	LLGL2	3	1	1	1	113.45	0.00035448	0.99274	90002000
O95202	O95202	LETM1 and EF-hand domain-containing protein 1, mitochondrial	LETM1	1	1	1	1	83.353	0	31.246	97269000
Q9UIC8;I3L4A2;Q9UIC8-2;I3L2E3;I3L537;Q9UIC8-3	Q9UIC8;I3L4A2;Q9UIC8-2;I3L2E3;I3L537;Q9UIC8-3	Leucine carboxyl methyltransferase 1	LCMT1	6	2	2	2	38.379	0	7.6156	65807000
Q86V48;Q86V48-2;Q86V48-3	Q86V48;Q86V48-2;Q86V48-3	Leucine zipper protein 1	LUZP1	3	5	5	5	120.27	0	26.083	1205000000
P42704;C9JCA9;B8ZZ38;A0A0C4DG06;Q9NP80;A0A0C4DG51;Q9NP80-3;Q9NP80-2	P42704	Leucine-rich PPR motif-containing protein, mitochondrial	LRPPRC	8	19	19	19	157.9	0	202.95	5458000000
Q9Y2L9;Q9Y2L9-2;Q9Y2L9-3	Q9Y2L9;Q9Y2L9-2;Q9Y2L9-3	Leucine-rich repeat and calponin homology domain-containing protein 1	LRCH1	3	1	1	1	80.874	0	10.571	31046000
Q96II8;F8WFB5;E9PD99;Q96II8-3;Q96II8-4;Q96II8-2	Q96II8;F8WFB5;E9PD99;Q96II8-3;Q96II8-4;Q96II8-2	Leucine-rich repeat and calponin homology domain-containing protein 3	LRCH3	6	1	1	1	86.082	0	2.7806	35463000
O75427;H7C5D9;C9JYK0	O75427;H7C5D9;C9JYK0	Leucine-rich repeat and calponin homology domain-containing protein 4	LRCH4	3	2	2	2	73.449	0	3.2193	42615000
Q96FE5;Q7L985;H3BQ49;H0YMX3;Q96FE5-2	Q96FE5;Q7L985;H3BQ49;H0YMX3;Q96FE5-2	Leucine-rich repeat and immunoglobulin-like domain-containing nogo receptor-interacting protein 1;Leucine-rich repeat and immunoglobulin-like domain-containing nogo receptor-interacting protein 2	LINGO1;LINGO2	5	1	1	1	69.875	0.0060259	0.28096	0
Q9UFC0;F8WDB4	Q9UFC0;F8WDB4	Leucine-rich repeat and WD repeat-containing protein 1	LRWD1	2	1	1	1	70.86	0.00066778	0.6993	0
Q32MZ4;Q32MZ4-3;Q32MZ4-2;Q32MZ4-4	Q32MZ4;Q32MZ4-3;Q32MZ4-2	Leucine-rich repeat flightless-interacting protein 1	LRRFIP1	4	4	4	3	89.252	0	14.354	149560000
Q9Y608;Q9Y608-2;Q9Y608-4;Q9Y608-5;C9JSU1;H7C3N9	Q9Y608;Q9Y608-2;Q9Y608-4;Q9Y608-5;C9JSU1	Leucine-rich repeat flightless-interacting protein 2	LRRFIP2	6	3	2	2	82.17	0	12.252	11016000
Q9UQ13;Q9UQ13-2	Q9UQ13;Q9UQ13-2	Leucine-rich repeat protein SHOC-2	SHOC2	2	1	1	1	64.887	0	17.274	103330000
Q9BTT6;Q5T0G3;Q9BTT6-2	Q9BTT6;Q5T0G3;Q9BTT6-2	Leucine-rich repeat-containing protein 1	LRRC1	3	2	2	2	59.241	0	22.351	239180000
A6NHZ5	A6NHZ5	Leucine-rich repeat-containing protein 14B	LRRC14B	1	1	1	1	56.757	0.0034943	0.46707	1561800000
Q5VZK9;Q5VZK9-2	Q5VZK9;Q5VZK9-2	Leucine-rich repeat-containing protein 16A	LRRC16A	2	5	5	5	151.56	0	11.49	756420000
Q15345;A0A0C4DH00;A0A0B4J2G4	Q15345;A0A0C4DH00;A0A0B4J2G4	Leucine-rich repeat-containing protein 41	LRRC41	3	1	1	1	88.649	0.00036023	1.0768	0
Q8N1G4	Q8N1G4	Leucine-rich repeat-containing protein 47	LRRC47	1	1	1	1	63.472	0	1.9207	16838000
Q96AG4	Q96AG4	Leucine-rich repeat-containing protein 59	LRRC59	1	3	3	3	34.93	0	13.036	220540000
Q05C16;J3KQU2	Q05C16;J3KQU2	Leucine-rich repeat-containing protein 63	LRRC63	2	1	1	1	66.308	1	-2	0
Q9P2J5;Q9P2J5-2;Q9P2J5-3;A0A087WXY1	Q9P2J5;Q9P2J5-2	Leucine--tRNA ligase, cytoplasmic	LARS	4	5	5	5	134.46	0	16.517	546580000
Q8N653	Q8N653	Leucine-zipper-like transcriptional regulator 1	LZTR1	1	1	1	1	94.718	0.0032279	0.53016	19340000
P30740;P30740-2	P30740;P30740-2	Leukocyte elastase inhibitor	SERPINB1	2	7	7	7	42.741	0	54.322	5509000000
P09960;P09960-4;P09960-3;P09960-2	P09960;P09960-4;P09960-3;P09960-2	Leukotriene A-4 hydrolase	LTA4H	4	3	3	3	69.284	0	72.957	135640000
Q8N448	Q8N448	Ligand of Numb protein X 2	LNX2	1	1	1	1	76.003	0.00034542	0.86122	10740000
Q5T3J3	Q5T3J3	Ligand-dependent nuclear receptor-interacting factor 1	LRIF1	1	1	1	1	84.567	0.0032342	0.53558	56192000
Q9NZU5;B4DEY6;Q9NZU5-2;H7C3D2;F5GX84;C9IYS1	Q9NZU5;B4DEY6;Q9NZU5-2;H7C3D2;F5GX84;C9IYS1	LIM and cysteine-rich domains protein 1	LMCD1	6	3	3	3	40.832	0	33.954	1603300000
P48059;P48059-4;P48059-5;P48059-2;P48059-3;C9JF46;P0CW19-2;A0A0A6YYD2	P48059;P48059-4;P48059-5;P48059-2;P48059-3;C9JF46;P0CW19-2;A0A0A6YYD2	LIM and senescent cell antigen-like-containing domain protein 1	LIMS1	8	2	2	2	37.251	0	5.2163	794530000
Q14847;C9J9W2;Q14847-2;F6S2S5;Q14847-3	Q14847;C9J9W2;Q14847-2;F6S2S5;Q14847-3	LIM and SH3 domain protein 1	LASP1	5	2	2	2	29.717	0	2.956	26406000
Q9UHB6;Q9UHB6-4;F8VQE1;Q9UHB6-2;Q9UHB6-5;F8VS07;Q9UHB6-3;F8VRN8;Q9BT23;J3QQM5;F8VTU2	Q9UHB6;Q9UHB6-4;F8VQE1;Q9UHB6-2;Q9UHB6-5;F8VS07;Q9UHB6-3	LIM domain and actin-binding protein 1	LIMA1	11	7	7	7	85.225	0	34.847	2846000000
P53667;E9PC47;P53667-3;P53667-4;P53667-2	P53667;E9PC47;P53667-3;P53667-4;P53667-2	LIM domain kinase 1	LIMK1	5	1	1	1	72.584	0.0099736	0.19712	41268000
Q8WWI1;Q8WWI1-3;Q8WWI1-2;E9PMS6;A0A0A0MTE2;E9PMT2;F8WD26;J3KP06;Q8WWI1-5;Q8WWI1-4;E9PMP7;H0Y424;H0YDQ3	Q8WWI1;Q8WWI1-3;Q8WWI1-2;E9PMS6;A0A0A0MTE2;E9PMT2;F8WD26;J3KP06;Q8WWI1-5;Q8WWI1-4;E9PMP7;H0Y424	LIM domain only protein 7	LMO7	13	3	3	3	192.69	0	16.31	40785000
O43561;O43561-2;H3BQD8;O43561-3	O43561;O43561-2;H3BQD8;O43561-3	Linker for activation of T-cells family member 1	LAT	4	1	1	1	27.929	0.0043465	0.38312	31088000
Q93052;C9JXK9;C9JUT4;A0A087WZF1	Q93052;C9JXK9;C9JUT4;A0A087WZF1	Lipoma-preferred partner	LPP	4	1	1	1	65.746	0	28.198	452230000
P50851;E9PEM5;P50851-2;H0YAC6	P50851;E9PEM5;P50851-2;H0YAC6	Lipopolysaccharide-responsive and beige-like anchor protein	LRBA	4	3	3	3	319.1	0	27.272	425330000
Q13136;H0YD72;H0YDW2;Q13136-2	Q13136;H0YD72;H0YDW2;Q13136-2	Liprin-alpha-1	PPFIA1	4	1	1	1	135.78	0	1.8962	0
Q86W92;Q86W92-2;Q86W92-3;Q86W92-4;F5GZP6;H0YFE4	Q86W92;Q86W92-2;Q86W92-3;Q86W92-4;F5GZP6	Liprin-beta-1	PPFIBP1	6	4	4	4	114.02	0	24.261	655650000
Q9P260;A0A075B785;Q9P260-2	Q9P260;A0A075B785;Q9P260-2	LisH domain and HEAT repeat-containing protein KIAA1468	KIAA1468	3	2	2	2	134.63	0	3.3659	148590000
Q9Y2F5;A0A096LPH9	Q9Y2F5	Little elongation complex subunit 1	ICE1	2	3	3	3	247.89	0	5.5135	74586000
Q659A1;H0YK14;H0YMX6;H0YL35;H0YK97;H0YNU9;H0YN09;Q659A1-2	Q659A1;H0YK14;H0YMX6;H0YL35;H0YK97;H0YNU9	Little elongation complex subunit 2	ICE2	8	3	3	3	110.01	0	63.712	134220000
P00338;P00338-3;P00338-4;P00338-2;P00338-5;F5H5J4;F5H6W8;F5GXH2;F5GYU2;F5GXY2;P07864;Q6ZMR3;F5H8H6;F5GXC7;F5GWW2;F5GXU1;F5GZQ4;F5H5G7;F5H155;A0A087WUM2;G3XAP5;F5H245	P00338;P00338-3;P00338-4;P00338-2;P00338-5	L-lactate dehydrogenase A chain	LDHA	22	8	8	7	36.688	0	69.339	20568000000
P07195;A8MW50;F5H793;C9J7H8	P07195;A8MW50;F5H793;C9J7H8	L-lactate dehydrogenase B chain;L-lactate dehydrogenase	LDHB	4	3	2	2	36.638	0	5.0556	182020000
Q68DH5	Q68DH5	LMBR1 domain-containing protein 2	LMBRD2	1	1	1	1	81.171	0.00034807	0.91174	31104000
P36776;K7ER56;K7ER27;K7EJE8;K7EKE6;P36776-3;P36776-2	P36776;K7ER56;K7ER27;K7EJE8;K7EKE6;P36776-3;P36776-2	Lon protease homolog, mitochondrial	LONP1	7	1	1	1	106.49	0	15.11	1176300000
Q6P1M0;Q6P1M0-2	Q6P1M0;Q6P1M0-2	Long-chain fatty acid transport protein 4	SLC27A4	2	2	2	2	72.063	0	12.63	254000000
O95573	O95573	Long-chain-fatty-acid--CoA ligase 3	ACSL3	1	1	1	1	80.419	0	8.0131	90686000
O60488;H0Y9A0;O60488-2	O60488;H0Y9A0;O60488-2	Long-chain-fatty-acid--CoA ligase 4	ACSL4	3	1	1	1	79.187	0	1.7602	64232000
P24666;P24666-3;P24666-2	P24666;P24666-3;P24666-2	Low molecular weight phosphotyrosine protein phosphatase	ACP1	3	1	1	1	18.042	0.0051687	0.30941	20738000
P01130;J3KMZ9;H0YMD1;P01130-2;P01130-3;P01130-6;P01130-4;P01130-5	P01130;J3KMZ9;H0YMD1;P01130-2;P01130-3;P01130-6;P01130-4;P01130-5	Low-density lipoprotein receptor	LDLR	8	1	1	1	95.375	0	2.2511	22480000
Q7Z4F1;H0YHW7;Q7Z4F1-2	Q7Z4F1;H0YHW7;Q7Z4F1-2	Low-density lipoprotein receptor-related protein 10	LRP10	3	1	1	1	76.193	0.00037064	1.2335	18428000
P05455;E9PGX9;E7ERC4;E9PFL9	P05455;E9PGX9;E7ERC4	Lupus La protein	SSB	4	5	5	5	46.836	0	22.452	483190000
O60449;O60449-3;O60449-2	O60449;O60449-3;O60449-2	Lymphocyte antigen 75	LY75	3	1	1	1	198.31	0.00067613	0.75209	18088000
Q9NRZ9;A0A087WSW7;F6XU50;A0A0B4J1V9;Q9NRZ9-6;Q9NRZ9-5;Q9NRZ9-4;Q9NRZ9-3;Q9NRZ9-2	Q9NRZ9;A0A087WSW7;F6XU50;A0A0B4J1V9;Q9NRZ9-6;Q9NRZ9-5;Q9NRZ9-4;Q9NRZ9-3;Q9NRZ9-2	Lymphoid-specific helicase	HELLS	9	1	1	1	97.073	0.00037175	1.2534	173180000
Q9Y2K7;I3VM54;Q9Y2K7-4;Q9Y2K7-5;Q9Y2K7-2	Q9Y2K7;I3VM54;Q9Y2K7-4;Q9Y2K7-5;Q9Y2K7-2	Lysine-specific demethylase 2A	KDM2A	5	1	1	1	132.79	0.00035625	1.0193	38699000
Q9Y4C1;F8WE62;F5H070	Q9Y4C1;F8WE62;F5H070	Lysine-specific demethylase 3A	KDM3A	3	1	1	1	147.34	0	2.1916	31797000
Q7LBC6;Q7LBC6-2;Q7LBC6-3	Q7LBC6;Q7LBC6-2;Q7LBC6-3	Lysine-specific demethylase 3B	KDM3B	3	2	2	2	191.58	0	13.795	213430000
P29375;E7EV89;F5H1F7;P29375-2	P29375;E7EV89;F5H1F7;P29375-2	Lysine-specific demethylase 5A	KDM5A	4	2	2	2	192.09	0	5.8655	20669000
P41229;P41229-4;P41229-3;P41229-2;P41229-5	P41229;P41229-4;P41229-3;P41229-2;P41229-5	Lysine-specific demethylase 5C	KDM5C	5	1	1	1	175.72	0	2.534	33974000
O15550;H0Y6V5;H0Y6I7;H0Y5J3;F5H6S1;F8W8R6;A0A087X0R0	O15550;H0Y6V5;H0Y6I7;H0Y5J3;F5H6S1;F8W8R6;A0A087X0R0	Lysine-specific demethylase 6A	KDM6A	7	1	1	1	154.17	0	4.9	19146000
O60341;O60341-2;R4GMQ1;R4GMP9	O60341;O60341-2;R4GMQ1;R4GMP9	Lysine-specific histone demethylase 1A	KDM1A	4	2	2	2	92.902	0	18.074	45089000
Q8NB78;H0Y6H0	Q8NB78;H0Y6H0	Lysine-specific histone demethylase 1B	KDM1B	2	1	1	1	92.097	0.00037397	1.2975	0
Q15046;Q15046-2;H3BVA8;J3KRL2	Q15046;Q15046-2	Lysine--tRNA ligase	KARS	4	6	6	6	68.047	0	41.621	5383100000
Q8NF37;A0A0G2JRI7;A0A0G2JQ62	Q8NF37;A0A0G2JRI7;A0A0G2JQ62	Lysophosphatidylcholine acyltransferase 1	LPCAT1	3	1	1	1	59.151	0	4.294	179260000
Q6ZWT7;C9J2H7	Q6ZWT7;C9J2H7	Lysophospholipid acyltransferase 2	MBOAT2	2	2	2	2	59.526	0	3.5017	42136000
Q96N66;H7C2M4;C9J4E9;A0A0G2JNX6;A9C4B8;Q96N66-3	Q96N66;H7C2M4;C9J4E9;A0A0G2JNX6;A9C4B8;Q96N66-3	Lysophospholipid acyltransferase 7	MBOAT7	6	1	1	1	52.764	0	10.778	1176900000
P11117;E9PKW9;E9PQW9;B7Z6U3;E9PP23;E9PHY0;E9PQY3;P11117-2	P11117;E9PKW9;E9PQW9;B7Z6U3;E9PP23;E9PHY0;E9PQY3;P11117-2	Lysosomal acid phosphatase	ACP2	8	1	1	1	48.344	0.00036193	1.1079	0
O00754;O00754-2	O00754;O00754-2	Lysosomal alpha-mannosidase;Lysosomal alpha-mannosidase A peptide;Lysosomal alpha-mannosidase B peptide;Lysosomal alpha-mannosidase C peptide;Lysosomal alpha-mannosidase D peptide;Lysosomal alpha-mannosidase E peptide	MAN2B1	2	1	1	1	113.74	0.0003639	1.1296	22207000
P42785;P42785-2	P42785;P42785-2	Lysosomal Pro-X carboxypeptidase	PRCP	2	2	2	2	55.799	0	7.6324	24609000
Q14108;Q14108-2	Q14108;Q14108-2	Lysosome membrane protein 2	SCARB2	2	1	1	1	54.29	0	21.126	0
P13473;P13473-2;P13473-3	P13473;P13473-2;P13473-3	Lysosome-associated membrane glycoprotein 2	LAMP2	3	1	1	1	44.96	0	6.3905	23770000
Q9UQV4;C9JDI8;C9JYP5;E7ETP9	Q9UQV4;C9JDI8;C9JYP5;E7ETP9	Lysosome-associated membrane glycoprotein 3	LAMP3	4	1	1	1	44.346	0.0026152	0.58662	27179000
Q7L5Y9;Q7L5Y9-2;D6RE80;B4DQT1;B4DVN3;E7ESC7;Q7L5Y9-3	Q7L5Y9;Q7L5Y9-2;D6RE80;B4DQT1;B4DVN3;E7ESC7;Q7L5Y9-3	Macrophage erythroblast attacher	MAEA	7	1	1	1	45.287	0	7.4041	247200000
P40121;B8ZZL6;E7ENU9;P40121-2	P40121;B8ZZL6;E7ENU9;P40121-2	Macrophage-capping protein	CAPG	4	1	1	1	38.498	0.0046225	0.35997	63304000
Q04912;J3KQS7;A0A087WZG2;Q04912-4;Q04912-6;Q04912-5;Q04912-2	Q04912;J3KQS7;A0A087WZG2;Q04912-4;Q04912-6;Q04912-5;Q04912-2	Macrophage-stimulating protein receptor;Macrophage-stimulating protein receptor alpha chain;Macrophage-stimulating protein receptor beta chain;Receptor protein-tyrosine kinase	MST1R	7	1	1	1	152.27	0.004333	0.37467	0
A6NES4;A0A087WT58	A6NES4;A0A087WT58	Maestro heat-like repeat-containing protein family member 2A	MROH2A	2	1	1	1	189.56	0	1.9485	0
Q14764	Q14764	Major vault protein	MVP	1	5	5	5	99.326	0	11.176	92895000
P40925;P40925-3;B8ZZ51;B9A041;C9JF79;P40925-2;C9JLV6;C9JRL4	P40925;P40925-3;B8ZZ51;B9A041;C9JF79;P40925-2	Malate dehydrogenase, cytoplasmic;Malate dehydrogenase	MDH1	8	3	3	3	36.426	0	4.0692	155640000
P40926;P40926-2;G3XAL0	P40926;P40926-2;G3XAL0	Malate dehydrogenase, mitochondrial;Malate dehydrogenase	MDH2	3	8	8	8	35.503	0	21.626	2361900000
Q14165;F5H1S8;H0YG07	Q14165;F5H1S8;H0YG07	Malectin	MLEC	3	2	2	2	32.233	0	4.7386	603780000
Q9ULC4;Q9ULC4-3	Q9ULC4;Q9ULC4-3	Malignant T-cell-amplified sequence 1	MCTS1	2	1	1	1	20.555	0	21.464	496910000
O95822;O95822-2	O95822;O95822-2	Malonyl-CoA decarboxylase, mitochondrial	MLYCD	2	1	1	1	55.003	0	2.4103	18455000
Q8IVS2	Q8IVS2	Malonyl-CoA-acyl carrier protein transacylase, mitochondrial	MCAT	1	1	1	1	42.961	0	40.777	19764000
Q9HD20;Q9HD20-2	Q9HD20;Q9HD20-2	Manganese-transporting ATPase 13A1	ATP13A1	2	3	3	3	132.95	0	31.959	398000000
P34949;H3BPU7;H3BUG1;H3BU66;H3BPM5;H3BN01;H3BQX0;H3BNY8;H3BT46;B4DYB8;H3BMZ9;H3BPP3;H3BP57;H3BT48;H3BUZ9;F5GX71;H3BPB8;P34949-2	P34949;H3BPU7;H3BUG1;H3BU66;H3BPM5;H3BN01;H3BQX0;H3BNY8;H3BT46;B4DYB8;H3BMZ9;H3BPP3;H3BP57;H3BT48;H3BUZ9;F5GX71;H3BPB8;P34949-2	Mannose-6-phosphate isomerase	MPI	18	1	1	1	46.655	0	14.749	131480000
O60476	O60476	Mannosyl-oligosaccharide 1,2-alpha-mannosidase IB	MAN1A2	1	1	1	1	73.003	0	2.2056	23292000
Q13724;C9J8D4;Q13724-2	Q13724;C9J8D4;Q13724-2	Mannosyl-oligosaccharide glucosidase	MOGS	3	1	1	1	91.916	0	1.608	7051000
Q8WXG6;Q8WXG6-3;A0A0A0MRB5;Q8WXG6-6;Q8WXG6-8;Q8WXG6-5;Q8WXG6-4;Q8WXG6-7;Q8WXG6-2;C9JM97;C9JLZ9;C9K0L0	Q8WXG6;Q8WXG6-3;A0A0A0MRB5;Q8WXG6-6;Q8WXG6-8;Q8WXG6-5;Q8WXG6-4;Q8WXG6-7;Q8WXG6-2;C9JM97;C9JLZ9;C9K0L0	MAP kinase-activating death domain protein	MADD	12	2	2	2	183.3	0	6.2517	225520000
P27448;P27448-3;P27448-6;A0A0A0MQR8;A0A0A0MSZ1;A0A0A0MT23;J3KNR0;P27448-4;P27448-2;P27448-7	P27448;P27448-3;P27448-6;A0A0A0MQR8;A0A0A0MSZ1;A0A0A0MT23;J3KNR0;P27448-4;P27448-2;P27448-7	MAP/microtubule affinity-regulating kinase 3	MARK3	10	3	1	1	84.488	0.0032185	0.51741	12387000
Q3KQU3;Q3KQU3-2;Q3KQU3-4;E9PLH3;C9JIR3;H0YF21;Q3KQU3-3	Q3KQU3;Q3KQU3-2;Q3KQU3-4;E9PLH3;C9JIR3;H0YF21;Q3KQU3-3	MAP7 domain-containing protein 1	MAP7D1	7	2	2	2	92.819	0	5.93	0
P49006	P49006	MARCKS-related protein	MARCKSL1	1	1	1	1	19.529	0	2.2618	18017000
Q8IZL2;A0A087X0G5	Q8IZL2;A0A087X0G5	Mastermind-like protein 2	MAML2	2	2	2	2	125.2	0	14.557	514170000
Q14680;A0A0D9SGI4;Q14680-2;Q14680-8;Q14680-7	Q14680;A0A0D9SGI4;Q14680-2;Q14680-8;Q14680-7	Maternal embryonic leucine zipper kinase	MELK	5	1	1	1	74.641	0	2.4396	27899000
P43243;A8MXP9;D6R991;D6REM6;H0Y8T4;Q68E03;B3KM87;P43243-2	P43243;A8MXP9;D6R991;D6REM6	Matrin-3	MATR3	8	7	7	7	94.622	0	49.239	4920000000
Q8IWI9;H3BU53;Q8IWI9-3;Q8IWI9-4	Q8IWI9;H3BU53;Q8IWI9-3;Q8IWI9-4	MAX gene-associated protein	MGA	4	1	1	1	331.83	0.00037793	1.3541	17588000
Q14676;Q14676-3;Q14676-2;Q14676-4	Q14676;Q14676-3;Q14676-2;Q14676-4	Mediator of DNA damage checkpoint protein 1	MDC1	4	4	4	4	226.66	0	13.537	388690000
Q15648	Q15648	Mediator of RNA polymerase II transcription subunit 1	MED1	1	2	2	2	168.48	0	4.0731	335000000
Q93074;Q93074-3;Q93074-2;Q7Z3Z5;H7C191	Q93074;Q93074-3;Q93074-2;Q7Z3Z5	Mediator of RNA polymerase II transcription subunit 12	MED12;TNRC11	5	4	4	4	243.08	0	15.658	315640000
Q9UHV7	Q9UHV7	Mediator of RNA polymerase II transcription subunit 13	MED13	1	2	2	2	239.29	0	14.443	193500000
O60244	O60244	Mediator of RNA polymerase II transcription subunit 14	MED14	1	1	1	1	160.6	0	3.6617	73286000
F5GY88;O75448;J3KTL3;B4DDR8;F5H5K2;A0A0B4J1W0;O75448-2	F5GY88;O75448;J3KTL3;B4DDR8;F5H5K2;A0A0B4J1W0;O75448-2	Mediator of RNA polymerase II transcription subunit 24	MED24	7	2	2	2	112.18	0	12.238	63382000
Q9NX70;M0R3F3;B4DUA7;Q9NX70-2	Q9NX70;M0R3F3;B4DUA7;Q9NX70-2	Mediator of RNA polymerase II transcription subunit 29	MED29;IXL	4	1	1	1	21.073	0	22.085	0
Q9Y3C7;I3L2J1	Q9Y3C7;I3L2J1	Mediator of RNA polymerase II transcription subunit 31	MED31	2	1	1	1	15.805	0	8.0752	0
Q8NEH6	Q8NEH6	Meiosis-specific nuclear structural protein 1	MNS1	1	1	1	1	60.571	1	-2	102740000
Q9Y5V3;Q9Y5V3-2	Q9Y5V3;Q9Y5V3-2	Melanoma-associated antigen D1	MAGED1	2	1	1	1	86.16	0.00034578	0.86479	11797000
Q9UNF1;Q5H909;Q9UNF1-2;Q5H907	Q9UNF1;Q5H909;Q9UNF1-2;Q5H907	Melanoma-associated antigen D2	MAGED2	4	2	2	2	64.953	0	40.106	288340000
P08582;P08582-2	P08582	Melanotransferrin	MFI2	2	3	3	3	80.214	0	59.994	1056400000
O00562;O00562-2	O00562;O00562-2	Membrane-associated phosphatidylinositol transfer protein 1	PITPNM1	2	2	2	2	134.85	0	16.327	42848000
O15173;O15173-2	O15173;O15173-2	Membrane-associated progesterone receptor component 2	PGRMC2	2	1	1	1	23.818	0	19.958	2373200000
P55145;A8K878	P55145;A8K878	Mesencephalic astrocyte-derived neurotrophic factor	MANF	2	3	3	3	20.7	0	2.6039	522320000
Q9H8M5;Q9H8M5-3;Q9H8M5-2	Q9H8M5;Q9H8M5-3;Q9H8M5-2	Metal transporter CNNM2	CNNM2	3	1	1	1	96.622	0.0068698	0.25712	20695000
P16035	P16035	Metalloproteinase inhibitor 2	TIMP2	1	1	1	1	24.399	0	2.9992	33931000
Q658P3;B8ZZX6;Q658P3-4;Q658P3-3;Q658P3-2	Q658P3;B8ZZX6;Q658P3-4;Q658P3-3;Q658P3-2	Metalloreductase STEAP3	STEAP3	5	1	1	1	54.6	0	10.916	108160000
Q687X5;C9JS50;Q687X5-2	Q687X5;C9JS50;Q687X5-2	Metalloreductase STEAP4	STEAP4	3	1	1	1	51.981	0	4.0672	76710000
Q9NZL9;Q9NZL9-3;H7C0X7;Q9NZL9-4;Q9NZL9-2;E5RJR3	Q9NZL9;Q9NZL9-3;H7C0X7;Q9NZL9-4;Q9NZL9-2	Methionine adenosyltransferase 2 subunit beta	MAT2B	6	3	3	3	37.551	0	52.44	944780000
Q6UB28	Q6UB28	Methionine aminopeptidase 1D, mitochondrial	METAP1D	1	1	1	1	37.087	0	4.2923	16951000
Q99707;Q99707-2;B1ANE3	Q99707;Q99707-2;B1ANE3	Methionine synthase	MTR	3	2	2	2	140.53	0	2.1495	0
P56192;H0YI94;H0YIP0;H0YHL6;H0YI27;P56192-2	P56192;H0YI94;H0YIP0	Methionine--tRNA ligase, cytoplasmic	MARS	6	3	3	3	101.11	0	5.4396	78991000
O95243;O95243-3;O95243-5;O95243-2	O95243;O95243-3;O95243-5;O95243-2	Methyl-CpG-binding domain protein 4	MBD4	4	1	1	1	66.05	0.00037411	1.298	22562000
Q9HCC0;Q9HCC0-2;A0A0G2JM88;D6R9R1;D6RDF7;D6RD67	Q9HCC0;Q9HCC0-2;A0A0G2JM88;D6R9R1;D6RDF7	Methylcrotonoyl-CoA carboxylase beta chain, mitochondrial	MCCC2	6	3	3	3	61.332	0	29.359	934850000
Q96RQ3;F8WDI3;G5E9X5	Q96RQ3;F8WDI3;G5E9X5	Methylcrotonoyl-CoA carboxylase subunit alpha, mitochondrial	MCCC1	3	1	1	1	80.472	0.00037244	1.2691	42232000
Q8NFU7	Q8NFU7	Methylcytosine dioxygenase TET1	TET1	1	1	1	1	235.31	1	-2	0
Q02252;Q02252-2	Q02252;Q02252-2	Methylmalonate-semialdehyde dehydrogenase [acylating], mitochondrial	ALDH6A1	2	1	1	1	57.839	0	14.764	142110000
Q9Y4U1;A0A0C4DGU2	Q9Y4U1;A0A0C4DGU2	Methylmalonic aciduria and homocystinuria type C protein	MMACHC	2	1	1	1	31.728	0	3.0041	20858000
Q9H3L0;F8WEC0	Q9H3L0;F8WEC0	Methylmalonic aciduria and homocystinuria type D protein, mitochondrial	MMADHC	2	1	1	1	32.94	0.00038226	1.422	22988000
P22033	P22033	Methylmalonyl-CoA mutase, mitochondrial	MUT	1	2	2	2	83.134	0	4.0356	136910000
Q9BQA1;H0Y711;Q9BQA1-2	Q9BQA1;H0Y711;Q9BQA1-2	Methylosome protein 50	WDR77	3	2	2	2	36.724	0	71.593	497800000
P54105;E9PMI6;E9PJF4;J3KN38	P54105;E9PMI6;E9PJF4;J3KN38	Methylosome subunit pICln	CLNS1A	4	1	1	1	26.215	0	1.6825	219100000
Q15800;Q15800-2	Q15800;Q15800-2	Methylsterol monooxygenase 1	MSMO1	2	1	1	1	35.215	0	8.8793	53765000
Q9BV20;Q9BV20-2	Q9BV20;Q9BV20-2	Methylthioribose-1-phosphate isomerase	MRI1	2	1	1	1	39.149	0.0043317	0.37461	34731000
Q96GX9;S4R3D6;Q96GX9-3	Q96GX9;S4R3D6;Q96GX9-3	Methylthioribulose-1-phosphate dehydratase	APIP	3	2	2	2	27.125	0	3.424	68083000
P22670	P22670	MHC class II regulatory factor RFX1	RFX1	1	1	1	1	104.76	0.00037552	1.3169	28683000
Q8N3F8;B0QY91	Q8N3F8;B0QY91	MICAL-like protein 1	MICALL1	2	1	1	1	93.44	0.0096888	0.20248	255470000
Q9NX63;C9JRZ6;F8WAR4	Q9NX63;C9JRZ6;F8WAR4	MICOS complex subunit MIC19	CHCHD3	3	2	2	2	26.152	0	1.5293	183790000
Q16891;Q16891-2;H7C463;C9J406;B9A067;Q16891-3;Q16891-4	Q16891;Q16891-2;H7C463;C9J406;B9A067;Q16891-3;Q16891-4	MICOS complex subunit MIC60	IMMT	7	8	8	8	83.677	0	29.298	723390000
Q99735;Q99735-2	Q99735;Q99735-2	Microsomal glutathione S-transferase 2	MGST2	2	1	1	1	16.62	0.00038358	1.4373	35539000
O14880;Q5VV87;Q5VV89	O14880;Q5VV87;Q5VV89	Microsomal glutathione S-transferase 3	MGST3	3	1	1	1	16.516	0	47.273	0
Q96EZ8;Q96EZ8-2;F8W126;Q96EZ8-4;Q96EZ8-3	Q96EZ8;Q96EZ8-2;F8W126;Q96EZ8-4;Q96EZ8-3	Microspherule protein 1	MCRS1	5	1	1	1	51.803	0.0003686	1.2045	0
Q9Y4B5;J3QL92;Q9Y4B5-2;Q9Y4B5-3	Q9Y4B5;J3QL92;Q9Y4B5-2;Q9Y4B5-3	Microtubule cross-linking factor 1	MTCL1	4	1	1	1	209.52	0	3.542	23530000
Q9UPN3;H3BPE1;H3BQK9;Q9UPN3-5;Q9UPN3-2;Q9UPN3-4;Q9UPN3-3;H0Y390;E9PLY5;E9PNZ4;E9PLY0	Q9UPN3;H3BPE1;H3BQK9;Q9UPN3-5;Q9UPN3-2;Q9UPN3-4;Q9UPN3-3;H0Y390	Microtubule-actin cross-linking factor 1, isoforms 1/2/3/5	MACF1	11	9	9	9	838.3	0	21.088	191630000
P46821	P46821	Microtubule-associated protein 1B;MAP1B heavy chain;MAP1 light chain LC1	MAP1B	1	1	1	1	270.63	0.00036245	1.1169	48899000
Q66K74;Q66K74-2	Q66K74;Q66K74-2	Microtubule-associated protein 1S;MAP1S heavy chain;MAP1S light chain	MAP1S	2	1	1	1	112.21	0.00066934	0.70703	151910000
Q15691	Q15691	Microtubule-associated protein RP/EB family member 1	MAPRE1	1	2	2	2	29.999	0	22.547	108370000
Q9UPY8;C9JB30	Q9UPY8;C9JB30	Microtubule-associated protein RP/EB family member 3	MAPRE3	2	1	1	1	31.982	0	2.3032	0
P10636;A0A0G2JPD5;A0A0G2JMX7;P10636-9	P10636;A0A0G2JPD5;A0A0G2JMX7;P10636-9	Microtubule-associated protein tau	MAPT	4	1	1	1	78.927	0	4.8474	22632000
E7EVA0;P27816;P27816-6;P27816-2;P27816-5;H7C456;P27816-4;B5MEG9;P27816-7	E7EVA0;P27816;P27816-6;P27816-2	Microtubule-associated protein;Microtubule-associated protein 4	MAP4	9	7	7	7	245.44	0	9.8195	297670000
Q9GZQ8;A6NCE7;H3BTL1	Q9GZQ8;A6NCE7;H3BTL1	Microtubule-associated proteins 1A/1B light chain 3B;Microtubule-associated proteins 1A/1B light chain 3 beta 2	MAP1LC3B;MAP1LC3B2	3	1	1	1	14.688	0	3.497	75125000
O15021;H7C1I9;E7EWQ5;J3QT34;O15021-2;O15021-3;O15021-1	O15021;H7C1I9;E7EWQ5;J3QT34;O15021-2;O15021-3;O15021-1	Microtubule-associated serine/threonine-protein kinase 4	MAST4	7	1	1	1	284.37	0	5.3109	0
Q8TCT9;Q8TCT9-2;A0A075B6F6;Q8TCT9-5;Q8TCT9-4;A0A0C4DGU3	Q8TCT9;Q8TCT9-2;A0A075B6F6;Q8TCT9-5;Q8TCT9-4;A0A0C4DGU3	Minor histocompatibility antigen H13	HM13	6	2	2	2	41.488	0	3.0029	87275000
Q8N4C8;Q8N4C8-3;Q8N4C8-5;Q8N4C8-2;Q8N4C8-4	Q8N4C8;Q8N4C8-3;Q8N4C8-5;Q8N4C8-2;Q8N4C8-4	Misshapen-like kinase 1	MINK1	5	1	1	1	149.82	0	1.4922	18594000
Q969Z3;Q5VT66;F6V6Z1;Q969Z3-2;Q5VT66-2	Q969Z3;Q5VT66;F6V6Z1;Q969Z3-2;Q5VT66-2	Mitochondrial amidoxime reducing component 2;Mitochondrial amidoxime-reducing component 1	MARC2;MARC1	5	1	1	1	38.023	0.00067272	0.73087	12219000
Q7Z434;Q7Z434-4	Q7Z434;Q7Z434-4	Mitochondrial antiviral-signaling protein	MAVS	2	1	1	1	56.527	0	4.6231	31265000
G3V5F4;Q8N8R3-3;Q8N8R3	G3V5F4;Q8N8R3-3;Q8N8R3	Mitochondrial basic amino acids transporter	SLC25A29	3	1	1	1	13.825	0.0003635	1.1261	0
Q9Y6C9	Q9Y6C9	Mitochondrial carrier homolog 2	MTCH2	1	1	1	1	33.331	0.00035765	1.04	38802000
Q9UBX3;B4DLN1;Q9UBX3-2	Q9UBX3;B4DLN1;Q9UBX3-2	Mitochondrial dicarboxylate carrier	SLC25A10	3	1	1	1	31.282	0	1.8784	314150000
Q9Y5J7	Q9Y5J7	Mitochondrial import inner membrane translocase subunit Tim9	TIMM9	1	1	1	1	10.378	0	10.003	293210000
Q9NS69	Q9NS69	Mitochondrial import receptor subunit TOM22 homolog	TOMM22	1	1	1	1	15.521	0.00037133	1.2387	18202000
Q15785	Q15785	Mitochondrial import receptor subunit TOM34	TOMM34	1	1	1	1	34.559	1	-2	0
O96008;K7EKG4;O96008-2	O96008;K7EKG4;O96008-2	Mitochondrial import receptor subunit TOM40 homolog	TOMM40	3	2	2	2	37.893	0	9.0604	731120000
Q8N4Q1;Q8N4Q1-2	Q8N4Q1;Q8N4Q1-2	Mitochondrial intermembrane space import and assembly protein 40	CHCHD4	2	1	1	1	15.996	0	1.5608	58208000
Q9UJ68;Q9UJ68-2;Q9UJ68-3;Q9UJ68-4;Q9UJ68-5	Q9UJ68;Q9UJ68-2;Q9UJ68-3;Q9UJ68-4;Q9UJ68-5	Mitochondrial peptide methionine sulfoxide reductase	MSRA	5	1	1	1	26.132	0	1.6813	238020000
Q8IXI2;Q8IXI2-3;H7BXZ6;Q8IXI2-6;Q8IXI2-4;Q8IXI2-5;Q8IXI2-2;Q8IXI2-7	Q8IXI2;Q8IXI2-3;H7BXZ6;Q8IXI2-6;Q8IXI2-4;Q8IXI2-5;Q8IXI2-2;Q8IXI2-7	Mitochondrial Rho GTPase 1;Mitochondrial Rho GTPase	RHOT1	8	1	1	1	70.783	0.00038124	1.4059	185530000
Q8IXI1;I3L2C6;Q8IXI1-2;H3BST5	Q8IXI1;I3L2C6;Q8IXI1-2;H3BST5	Mitochondrial Rho GTPase 2	RHOT2	4	2	2	2	68.117	0	56.086	1085300000
Q7L0Y3;C9JVB6	Q7L0Y3;C9JVB6	Mitochondrial ribonuclease P protein 1	TRMT10C	2	1	1	1	47.346	0	3.9737	17986000
O15091;O15091-2	O15091;O15091-2	Mitochondrial ribonuclease P protein 3	KIAA0391	2	1	1	1	67.315	0	18.471	316600000
Q8IWA4;A0A0C4DFN1;Q8IWA4-2;Q8IWA4-3;C9JXQ1;H7C5H5	Q8IWA4;A0A0C4DFN1;Q8IWA4-2;Q8IWA4-3;C9JXQ1;H7C5H5	Mitofusin-1	MFN1	6	2	2	2	84.099	0	3.1546	107120000
O95140	O95140	Mitofusin-2	MFN2	1	1	1	1	86.401	0	4.6108	211650000
Q16539;B4E0K5;Q16539-5;Q16539-3;Q16539-4;Q16539-2;H7C4E2;E7EX54;B5TY33	Q16539;B4E0K5;Q16539-5;Q16539-3;Q16539-4;Q16539-2;H7C4E2;E7EX54;B5TY33	Mitogen-activated protein kinase 14	MAPK14	9	2	2	2	41.293	0	25.529	362030000
P27361;E9PJF0;E9PQW4;P27361-2;P27361-3	P27361;E9PJF0;E9PQW4;P27361-2;P27361-3	Mitogen-activated protein kinase 3;Mitogen-activated protein kinase	MAPK3	5	1	1	1	43.135	0	12.336	1002800000
Q13164;I3L0J8;C9JUK9;Q13164-4;Q13164-3;Q13164-2	Q13164;I3L0J8;C9JUK9;Q13164-4;Q13164-3;Q13164-2	Mitogen-activated protein kinase 7	MAPK7	6	1	1	1	88.385	0	2.4484	20928000
P45983;P53779;P45983-3;P53779-2;P45983-2;Q499Y8;A8MWW6;H0Y9H3;P53779-4;P53779-3;P45983-4	P45983;P53779;P45983-3;P53779-2;P45983-2;Q499Y8;A8MWW6;H0Y9H3;P53779-4;P53779-3;P45983-4	Mitogen-activated protein kinase 8;Mitogen-activated protein kinase 10	MAPK8;MAPK10	11	1	1	1	48.295	0	3.6777	0
Q9Y6R4;F5H4R1;J3KNB8;F5H538;Q9Y6R4-2	Q9Y6R4;F5H4R1;J3KNB8;F5H538;Q9Y6R4-2	Mitogen-activated protein kinase kinase kinase 4	MAP3K4	5	1	1	1	181.68	0	1.6912	11973000
Q9Y4K4;A0A0A0MQR1	Q9Y4K4;A0A0A0MQR1	Mitogen-activated protein kinase kinase kinase kinase 5;Mitogen-activated protein kinase kinase kinase kinase	MAP4K5	2	1	1	1	95.039	0	38.8	147440000
O43684;J3QT28;O43684-2;J3QSX4	O43684;J3QT28;O43684-2;J3QSX4	Mitotic checkpoint protein BUB3	BUB3	4	2	2	2	37.154	0.00034965	0.92973	117490000
O60566;H3BTB9;O60566-2;O60566-3	O60566;H3BTB9;O60566-2;O60566-3	Mitotic checkpoint serine/threonine-protein kinase BUB1 beta	BUB1B;PAK6	4	1	1	1	119.54	0	2.896	34270000
Q8IVT2	Q8IVT2	Mitotic interactor and substrate of PLK1	MISP	1	3	3	3	75.356	0	2.4204	1004100000
Q9Y6D9;C9JP81;C9JKI7;Q9Y6D9-3	Q9Y6D9;C9JP81;C9JKI7;Q9Y6D9-3	Mitotic spindle assembly checkpoint protein MAD1	MAD1L1	4	2	2	2	83.066	0	7.1507	456100000
Q9Y3D0;J3KS95	Q9Y3D0;J3KS95	Mitotic spindle-associated MMXD complex subunit MIP18	FAM96B	2	1	1	1	17.663	0	2.8445	19777000
Q08AG7	Q08AG7	Mitotic-spindle organizing protein 1	MZT1	1	1	1	1	8.4787	0	1.9503	207160000
Q8NB16;I3L2U3;Q8NB16-2	Q8NB16;I3L2U3;Q8NB16-2	Mixed lineage kinase domain-like protein	MLKL	3	2	2	2	54.478	0	4.376	7978100000
Q9BYG3;C9J6C5;H7BZL0;C9J808	Q9BYG3;C9J6C5	MKI67 FHA domain-interacting nucleolar phosphoprotein	NIFK	4	4	4	4	34.222	0	170.76	789550000
Q96T76;H7C0A9;F8WCH8;B0QZ77;Q5T454;Q96T76-7;Q96T76-5;Q96T76-9;Q96T76-8	Q96T76;H7C0A9;F8WCH8;B0QZ77;Q5T454;Q96T76-7;Q96T76-5;Q96T76-9;Q96T76-8	MMS19 nucleotide excision repair protein homolog	MMS19	9	1	1	1	113.29	0	60.982	123190000
P26038;V9GZ54	P26038	Moesin	MSN	2	15	15	12	67.819	0	47.962	5073200000
Q6UB35;H0Y327;A0A087WVM4;B7ZM99	Q6UB35;H0Y327;A0A087WVM4;B7ZM99	Monofunctional C1-tetrahydrofolate synthase, mitochondrial	MTHFD1L	4	1	1	1	105.79	0	2.9287	756480000
Q15796;K7ESI8;K7EL92;K7ERC7;K7EJX0;B7Z5N5;Q15796-2	Q15796;K7ESI8;K7EL92;K7ERC7;K7EJX0;B7Z5N5;Q15796-2	Mothers against decapentaplegic homolog 2;Mothers against decapentaplegic homolog	SMAD2	7	1	1	1	52.306	0.00036443	1.1349	0
Q8NHP6;R4GMN1;Q8NHP6-2	Q8NHP6;R4GMN1;Q8NHP6-2	Motile sperm domain-containing protein 2	MOSPD2	3	1	1	1	59.745	0.00411	0.44635	34875000
O75425;C9J3M4;O75425-3;O75425-2	O75425;C9J3M4;O75425-3;O75425-2	Motile sperm domain-containing protein 3	MOSPD3	4	1	1	1	25.518	0	2.0217	77846000
P78406;E9PPG9;E9PQ57	P78406;E9PPG9;E9PQ57	mRNA export factor	RAE1	3	1	1	1	40.968	0	1.8041	367380000
Q9UKD2	Q9UKD2	mRNA turnover protein 4 homolog	MRTO4	1	1	1	1	27.56	0.00037836	1.362	319640000
O60942;O60942-3;O60942-4;O60942-2	O60942;O60942-3;O60942-4;O60942-2	mRNA-capping enzyme;Polynucleotide 5-triphosphatase;mRNA guanylyltransferase	RNGTT	4	2	2	2	68.556	0	68.264	84140000
Q96T58	Q96T58	Msx2-interacting protein	SPEN	1	2	2	2	402.24	0.00035014	0.93331	87202000
Q9GZU1	Q9GZU1	Mucolipin-1	MCOLN1	1	1	1	1	65.022	0	2.9972	27180000
Q9UDY8;Q9UDY8-2	Q9UDY8;Q9UDY8-2	Mucosa-associated lymphoid tissue lymphoma translocation protein 1	MALT1	2	1	1	1	92.271	0.00036166	1.1033	17426000
P33527;I3L4X2;P33527-5;P33527-2;P33527-3;P33527-9;A0A0A0MS99;P33527-8;P33527-6;P33527-7;P33527-4	P33527;I3L4X2;P33527-5;P33527-2;P33527-3;P33527-9;A0A0A0MS99;P33527-8;P33527-6;P33527-7;P33527-4	Multidrug resistance-associated protein 1	ABCC1	11	3	3	3	171.59	0	11.25	159590000
O15440;O15440-5;C9JZL5;A5PKY6;F8WCY8;O15440-4;O15440-3;O15440-2	O15440;O15440-5;C9JZL5;A5PKY6;F8WCY8;O15440-4;O15440-3;O15440-2	Multidrug resistance-associated protein 5	ABCC5	8	2	2	2	160.66	0	10.648	328850000
Q96J65;Q96J65-5;Q96J65-2	Q96J65;Q96J65-5;Q96J65-2	Multidrug resistance-associated protein 9	ABCC12	3	1	1	1	152.3	0.0057611	0.29959	0
P22234;E9PBS1;P22234-2;D6RF62	P22234;E9PBS1;P22234-2;D6RF62	Multifunctional protein ADE2;Phosphoribosylaminoimidazole-succinocarboxamide synthase;Phosphoribosylaminoimidazole carboxylase	PAICS	4	4	4	4	47.079	0	39.738	2842800000
Q9BQG0;Q9BQG0-2;I3L1L3	Q9BQG0;Q9BQG0-2;I3L1L3	Myb-binding protein 1A	MYBBP1A	3	4	4	4	148.85	0	28.077	392200000
P10244;P10244-2	P10244;P10244-2	Myb-related protein B	MYBL2	2	1	1	1	78.763	0.0071514	0.24865	18096000
O00499;O00499-10;O00499-2;O00499-9;O00499-7;O00499-8;O00499-4;O00499-6;O00499-11;O00499-3;O00499-5	O00499;O00499-10;O00499-2;O00499-9;O00499-7;O00499-8;O00499-4;O00499-6;O00499-11;O00499-3;O00499-5	Myc box-dependent-interacting protein 1	BIN1	11	1	1	1	64.699	0.00033967	0.78194	56017000
Q9NUJ1;Q9NUJ1-2	Q9NUJ1;Q9NUJ1-2	Mycophenolic acid acyl-glucuronide esterase, mitochondrial	ABHD10	2	1	1	1	33.932	0.00066756	0.69913	88226000
O95297;O95297-4;O95297-2	O95297;O95297-4;O95297-2	Myelin protein zero-like protein 1	MPZL1	3	1	1	1	29.082	0.0091123	0.20829	34129000
O60487	O60487	Myelin protein zero-like protein 2	MPZL2	1	1	1	1	24.484	0	2.4225	13954000
Q14814;Q14814-6;Q14814-3;Q14814-5;Q14814-4;Q14814-2	Q14814;Q14814-6;Q14814-3;Q14814-5;Q14814-4;Q14814-2	Myocyte-specific enhancer factor 2D	MEF2D	6	1	1	1	55.937	0	1.8614	64533000
Q9NZM1;Q9NZM1-2;Q9NZM1-6;Q9NZM1-3;H0YD14;Q9NZM1-5;O75923;O75923-11;O75923-10;Q9NZM1-8;Q9NZM1-7;O75923-15;O75923-3;O75923-9;O75923-14;O75923-6;O75923-12;O75923-5;O75923-4;O75923-2;O75923-8;O75923-7;O75923-13	Q9NZM1;Q9NZM1-2;Q9NZM1-6;Q9NZM1-3;H0YD14;Q9NZM1-5	Myoferlin	MYOF	23	7	7	7	234.71	0	16.348	2180400000
P08590;P05976;P05976-2	P08590;P05976;P05976-2	Myosin light chain 3;Myosin light chain 1/3, skeletal muscle isoform	MYL3;MYL1	3	1	1	1	21.932	0	14.97	2412000000
P60660;P60660-2;F8W1R7;J3KND3;G8JLA2;G3V1V0;B7Z6Z4;G3V1Y7;F8VPF3;P14649;F8VZU9;F8W1I5;F8W180	P60660;P60660-2;F8W1R7;J3KND3;G8JLA2;G3V1V0;B7Z6Z4;G3V1Y7;F8VPF3	Myosin light polypeptide 6	MYL6	13	3	3	3	16.93	0	6.783	113560000
H0Y2S9;Q6WCQ1-3;J3KSW8;H0Y7E2;J3QRL2	H0Y2S9;Q6WCQ1-3;J3KSW8;H0Y7E2	Myosin phosphatase Rho-interacting protein	MPRIP	5	4	4	1	203.37	0	15.689	591500000
O14950;P19105;J3QRS3;P24844;J3KTJ1;P24844-2	O14950;P19105;J3QRS3;P24844	Myosin regulatory light chain 12B;Myosin regulatory light chain 12A;Myosin regulatory light polypeptide 9	MYL12B;MYL12A;MYL9	6	3	3	3	19.779	0	14.357	113530000
Q9UKX3	Q9UKX3	Myosin-13	MYH13	1	1	1	1	223.6	0.0046111	0.34766	0
Q7Z406;Q7Z406-6;Q7Z406-2;Q7Z406-5;Q7Z406-4;M0QY43	Q7Z406;Q7Z406-6;Q7Z406-2;Q7Z406-5;Q7Z406-4;M0QY43	Myosin-14	MYH14	6	8	4	4	227.87	0	16.523	114830000
P35579;P35579-2;P35749;B1PS43;P35749-4;P35749-3;P35749-2;P35580;P35580-2;P35580-5;P35580-3;P35580-4;A0A0C4DFM8;Q5BKV1;A1L2Z2;E7ERA5	P35579;P35579-2	Myosin-9	MYH9	16	40	40	36	226.53	0	233.66	3044600000
Q13613;Q13614;H0YDX3;C9JEX3;F8WA39;Q13613-2;Q13614-2	Q13613;Q13614;H0YDX3;C9JEX3;F8WA39;Q13613-2;Q13614-2	Myotubularin-related protein 1;Myotubularin-related protein 2	MTMR1;MTMR2	7	1	1	1	74.677	0.003198	0.48986	11518000
Q9C0I1;Q9C0I1-3;Q9C0I1-2	Q9C0I1;Q9C0I1-3;Q9C0I1-2	Myotubularin-related protein 12	MTMR12	3	1	1	1	86.147	0	5.3023	77504000
Q13615;G5E953;Q13615-3;Q13615-2	Q13615;G5E953;Q13615-3;Q13615-2	Myotubularin-related protein 3	MTMR3	4	2	2	2	133.62	0	1.777	74183000
O95248;O95248-4;G5E933	O95248;O95248-4;G5E933	Myotubularin-related protein 5	SBF1	3	2	2	2	208.31	0	10.639	155980000
P29966;A0A087WZH7	P29966;A0A087WZH7	Myristoylated alanine-rich C-kinase substrate	MARCKS	2	7	7	7	31.554	0	43.025	4394700000
O94760;O94760-2	O94760;O94760-2	N(G),N(G)-dimethylarginine dimethylaminohydrolase 1	DDAH1	2	1	1	1	31.121	0	2.0491	502020000
Q86U44;B4E349;F5H6D8;B4DTN4	Q86U44;B4E349;F5H6D8;B4DTN4	N6-adenosine-methyltransferase 70 kDa subunit	METTL3	4	1	1	1	64.473	0	5.9534	59231000
Q9HCE5;A0A0D9SF88;A0A0D9SFW0;D6RD73	Q9HCE5;A0A0D9SF88;A0A0D9SFW0;D6RD73	N6-adenosine-methyltransferase subunit METTL14	METTL14	4	1	1	1	52.15	1	-2	0
Q86SF2;H0YAH3;H0YAK0	Q86SF2;H0YAH3;H0YAK0	N-acetylgalactosaminyltransferase 7;Polypeptide N-acetylgalactosaminyltransferase	GALNT7	3	2	2	2	75.388	0	37.73	534930000
Q9NY97;Q9NY97-2	Q9NY97;Q9NY97-2	N-acetyllactosaminide beta-1,3-N-acetylglucosaminyltransferase 2	B3GNT2	2	1	1	1	46.021	0	4.6648	36265000
Q9H0A0;A0A087WV29;Q9H0A0-2	Q9H0A0;A0A087WV29;Q9H0A0-2	N-acetyltransferase 10	NAT10	3	1	1	1	115.73	0	7.8229	307120000
Q96HD9;E9PRA7	Q96HD9;E9PRA7	N-acyl-aromatic-L-amino acid amidohydrolase (carboxylate-forming)	ACY3	2	1	1	1	35.241	0.00035791	1.0431	67729000
Q8TBE9	Q8TBE9	N-acylneuraminate-9-phosphatase	NANP	1	1	1	1	27.813	0.00035125	0.95493	108300000
Q4G0N4;A0A0C4DGV3;B7Z8V7;Q4G0N4-3;Q4G0N4-2	Q4G0N4;A0A0C4DGV3;B7Z8V7;Q4G0N4-3;Q4G0N4-2	NAD kinase 2, mitochondrial	NADK2	5	1	1	1	49.432	0.00037023	1.2293	54353000
Q13423;D6RHU2;D6RAI5;E9PCX7	Q13423;D6RHU2;D6RAI5;E9PCX7	NAD(P) transhydrogenase, mitochondrial	NNT	4	4	4	4	113.89	0	17.224	934290000
P15559;B4DLR8;H3BNV2;H3BRK3;P15559-3;P15559-2	P15559;B4DLR8;H3BNV2;H3BRK3;P15559-3;P15559-2	NAD(P)H dehydrogenase [quinone] 1	NQO1	6	2	2	2	30.867	0	23.346	320340000
Q96EB6;B0QZ35;E9PC49;Q96EB6-2	Q96EB6;B0QZ35;E9PC49;Q96EB6-2	NAD-dependent protein deacetylase sirtuin-1;SirtT1 75 kDa fragment	SIRT1	4	2	2	2	81.68	0.0040997	0.43936	158490000
Q9NXA8;Q9NXA8-4;Q9NXA8-3;Q9NXA8-2	Q9NXA8;Q9NXA8-4;Q9NXA8-3;Q9NXA8-2	NAD-dependent protein deacylase sirtuin-5, mitochondrial	SIRT5	4	1	1	1	33.881	0	4.5216	74498000
Q9P032	Q9P032	NADH dehydrogenase [ubiquinone] 1 alpha subcomplex assembly factor 4	NDUFAF4	1	2	2	2	20.266	0.0032144	0.51208	259220000
O95299;Q8N1B9;C9J6X0;A0A087WXC5;E7ESZ7;O95299-2	O95299;Q8N1B9;C9J6X0;A0A087WXC5;E7ESZ7;O95299-2	NADH dehydrogenase [ubiquinone] 1 alpha subcomplex subunit 10, mitochondrial	NDUFA10	6	1	1	1	40.75	0	3.1945	82923000
Q9P0J0;U3KQP3;B4DEZ3;K7EJE1;E7ENQ6;Q9P0J0-2	Q9P0J0;U3KQP3;B4DEZ3;K7EJE1;E7ENQ6;Q9P0J0-2	NADH dehydrogenase [ubiquinone] 1 alpha subcomplex subunit 13	NDUFA13	6	1	1	1	16.698	0.0040612	0.39998	17550000
Q16795;F5H0J3	Q16795;F5H0J3	NADH dehydrogenase [ubiquinone] 1 alpha subcomplex subunit 9, mitochondrial	NDUFA9	2	1	1	1	42.509	0	2.9892	173860000
P49821;E9PLC6;B4DE93;G3V0I5;P49821-2;E9PJL9;H0YE81;E9PPR0;E9PQP1;E9PMX3	P49821;E9PLC6;B4DE93;G3V0I5;P49821-2;E9PJL9;H0YE81;E9PPR0;E9PQP1;E9PMX3	NADH dehydrogenase [ubiquinone] flavoprotein 1, mitochondrial	NDUFV1	10	2	2	2	50.817	0	4.6418	248550000
P19404;E7EPT4	P19404;E7EPT4	NADH dehydrogenase [ubiquinone] flavoprotein 2, mitochondrial	NDUFV2	2	1	1	1	27.391	0	7.0762	128200000
O75489;E9PKL8;G3V194;E9PS48;O75489-2	O75489;E9PKL8;G3V194;E9PS48;O75489-2	NADH dehydrogenase [ubiquinone] iron-sulfur protein 3, mitochondrial	NDUFS3	5	1	1	1	30.241	0	6.9142	131780000
O43920	O43920	NADH dehydrogenase [ubiquinone] iron-sulfur protein 5	NDUFS5	1	1	1	1	12.517	0.00038197	1.416	23051000
O75380;D6RBT3	O75380;D6RBT3	NADH dehydrogenase [ubiquinone] iron-sulfur protein 6, mitochondrial	NDUFS6	2	1	1	1	13.711	0	2.5617	708400000
Q9UHQ9	Q9UHQ9	NADH-cytochrome b5 reductase 1	CYB5R1	1	1	1	1	34.094	0.0046196	0.35552	18323000
P00387;P00387-2;P00387-3;B1AHF3	P00387;P00387-2;P00387-3	NADH-cytochrome b5 reductase 3;NADH-cytochrome b5 reductase 3 membrane-bound form;NADH-cytochrome b5 reductase 3 soluble form	CYB5R3	4	3	3	3	34.234	0	45.372	1174200000
P48163;P48163-2	P48163;P48163-2	NADP-dependent malic enzyme	ME1	2	1	1	1	64.149	0	2.2875	0
P16435;E7EMD0;H0Y4R2	P16435;E7EMD0;H0Y4R2	NADPH--cytochrome P450 reductase	POR	3	2	2	2	76.689	0	8.0924	92188000
Q9BXJ9;A0A0B4J1W3;Q9BXJ9-4	Q9BXJ9;A0A0B4J1W3;Q9BXJ9-4	N-alpha-acetyltransferase 15, NatA auxiliary subunit	NAA15	3	2	2	2	101.27	0.00036914	1.2174	22746000
Q14CX7;Q14CX7-2;F8VSB9	Q14CX7;Q14CX7-2;F8VSB9	N-alpha-acetyltransferase 25, NatB auxiliary subunit	NAA25	3	2	2	2	112.29	0.00034153	0.81015	213820000
Q147X3;J3KNC2;Q147X3-2	Q147X3;J3KNC2;Q147X3-2	N-alpha-acetyltransferase 30	NAA30	3	1	1	1	39.319	0.00035149	0.95847	215770000
Q9BRA0;A0A0B4J297;I3L4V0;Q9BRA0-2	Q9BRA0;A0A0B4J297;I3L4V0;Q9BRA0-2	N-alpha-acetyltransferase 38, NatC auxiliary subunit	NAA38	4	1	1	1	13.514	0	11.672	76492000
E9PAV3;F8VZJ2;F8W0W4;H0YHX9;Q13765;E9PAV3-2;F8W1N5;F8VNW4	E9PAV3;F8VZJ2;F8W0W4;H0YHX9;Q13765;E9PAV3-2;F8W1N5;F8VNW4	Nascent polypeptide-associated complex subunit alpha, muscle-specific form;Nascent polypeptide-associated complex subunit alpha	NACA	8	3	3	3	205.42	0	1.875	77503000
Q9Y2A7;Q9Y2A7-2	Q9Y2A7;Q9Y2A7-2	Nck-associated protein 1	NCKAP1	2	1	1	1	128.79	0	15.679	538490000
Q9NZQ3;Q9NZQ3-3;H7C2K2;Q9NZQ3-5;Q9NZQ3-4;Q9NZQ3-2	Q9NZQ3;Q9NZQ3-3;H7C2K2;Q9NZQ3-5;Q9NZQ3-4;Q9NZQ3-2	NCK-interacting protein with SH3 domain	NCKIPSD	6	1	1	1	78.959	0	17.606	24731000
Q92692	Q92692	Nectin-2	PVRL2	1	1	1	1	57.741	0	43.189	47736000
O75113	O75113	NEDD4-binding protein 1	N4BP1	1	3	3	3	100.38	0	32.57	581020000
O00308;O00308-4	O00308;O00308-4	NEDD4-like E3 ubiquitin-protein ligase WWP2	WWP2	2	1	1	1	98.911	0.0041048	0.44138	0
Q9Y5A7;H3BM14;H3BM74;Q9Y5A7-2;H7C5N1;H7C5E1;F8WDB6	Q9Y5A7;H3BM14;H3BM74;Q9Y5A7-2;H7C5N1	NEDD8 ultimate buster 1	NUB1	7	3	3	3	70.537	0	25.895	2767600000
Q8TBC4;F8W8D4;Q8TBC4-2	Q8TBC4;F8W8D4;Q8TBC4-2	NEDD8-activating enzyme E1 catalytic subunit	UBA3	3	1	1	1	51.852	0	1.6167	0
Q13564;Q13564-3;Q13564-2;Q13564-4	Q13564;Q13564-3;Q13564-2;Q13564-4	NEDD8-activating enzyme E1 regulatory subunit	NAE1	4	1	1	1	60.246	0	14.582	1931000000
P61081;M0QX69	P61081;M0QX69	NEDD8-conjugating enzyme Ubc12	UBE2M	2	1	1	1	20.9	0.00034329	0.82793	9162900
Q8IXH7;Q8IXH7-4;X6RLT1;H0UI80	Q8IXH7;Q8IXH7-4;X6RLT1;H0UI80	Negative elongation factor C/D	NELFCD;TH1L	4	2	2	2	66.246	0	32.163	110370000
Q8NF91;Q8NF91-4;F5H422;F5GXQ8;E7ENN3;A0A0C4DG40;Q8NF91-5;Q8NF91-6;Q8NF91-10;Q8NF91-7	Q8NF91;Q8NF91-4;F5H422;F5GXQ8;E7ENN3;A0A0C4DG40;Q8NF91-5;Q8NF91-6;Q8NF91-10;Q8NF91-7	Nesprin-1	SYNE1	10	1	1	1	1011.1	0.0029354	0.57434	0
Q8WXH0;Q8WXH0-2;G3V5X4;A0A0A0MRE3;A0A0C4DGK3;Q8WXH0-7;A0A0C4DH87;Q8WXH0-10;Q8WXH0-4;Q8WXH0-3;Q8WXH0-13;G3V3D4;G3V4T3;Q8WXH0-12;Q8WXH0-5;Q8WXH0-9;Q8WXH0-8;Q8WXH0-6;Q8WXH0-11	Q8WXH0;Q8WXH0-2;G3V5X4;A0A0A0MRE3;A0A0C4DGK3;Q8WXH0-7	Nesprin-2	SYNE2	19	9	9	9	796.43	0	25.326	723370000
P48681	P48681	Nestin	NES	1	5	5	5	177.44	0	3.0499	292360000
Q9Y2I2;Q9Y2I2-4;Q9Y2I2-2;Q9Y2I2-1;Q9Y2I2-5;Q9Y2I2-6	Q9Y2I2;Q9Y2I2-4;Q9Y2I2-2;Q9Y2I2-1;Q9Y2I2-5;Q9Y2I2-6	Netrin-G1	NTNG1	6	1	1	1	60.54	0.0048885	0.32387	0
P32004;P32004-2;P32004-3;E9PHJ4;E7EMY4;E7EVM4;E7EPI4;H0Y5C3	P32004;P32004-2;P32004-3;E9PHJ4;E7EMY4;E7EVM4;E7EPI4;H0Y5C3	Neural cell adhesion molecule L1	L1CAM	8	2	2	2	140	0	5.5423	49839000
O00401	O00401	Neural Wiskott-Aldrich syndrome protein	WASL	1	1	1	1	54.826	0	7.081	46132000
Q9P2S2;Q9ULB1;A0A0D9SF07;H7BZC7;F5GYC7;F8WB18;A7E294;E7ERL8;G5E9G7;Q9ULB1-2;Q9ULB1-3;Q9P2S2-2	Q9P2S2;Q9ULB1;A0A0D9SF07;H7BZC7;F5GYC7;F8WB18;A7E294;E7ERL8;G5E9G7;Q9ULB1-2;Q9ULB1-3;Q9P2S2-2	Neurexin-2;Neurexin-1	NRXN2;NRXN1	12	1	1	1	184.98	0.0043478	0.38396	0
Q6ZNJ1;H0Y764;Q6ZNJ1-2;Q6ZNJ1-3	Q6ZNJ1;H0Y764;Q6ZNJ1-2;Q6ZNJ1-3	Neurobeachin-like protein 2	NBEAL2	4	1	1	1	302.51	0.00037078	1.234	41323000
Q09666	Q09666	Neuroblast differentiation-associated protein AHNAK	AHNAK	1	21	21	21	629.09	0	61.983	8821600000
P21359;P21359-2;H0Y465;P21359-6;J3QSG6;J3KSX8	P21359;P21359-2;H0Y465;P21359-6;J3QSG6	Neurofibromin;Neurofibromin truncated	NF1	6	4	4	4	319.37	0	9.9592	231100000
Q8NEJ9;Q8NEJ9-2	Q8NEJ9;Q8NEJ9-2	Neuroguidin	NGDN	2	1	1	1	35.894	0	7.5173	37037000
Q9BYT8;E9PCB6	Q9BYT8;E9PCB6	Neurolysin, mitochondrial	NLN	2	1	1	1	80.651	0	1.732	0
Q9Y639;H3BU51;Q9UFM8;Q9Y639-3;Q9Y639-1;Q9Y639-4;Q9Y639-5	Q9Y639;H3BU51;Q9UFM8;Q9Y639-3;Q9Y639-1;Q9Y639-4;Q9Y639-5	Neuroplastin	NPTN;DKFZp566H1924	7	1	1	1	44.387	0	1.562	25109000
Q14697;F5H6X6	Q14697;F5H6X6	Neutral alpha-glucosidase AB	GANAB	2	11	1	1	106.87	0.0088417	0.21769	92870000
Q6PIU2;A0A0A0MTJ9;Q6PIU2-2;H7C046;Q6PIU2-3	Q6PIU2;A0A0A0MTJ9;Q6PIU2-2;H7C046;Q6PIU2-3	Neutral cholesterol ester hydrolase 1	NCEH1	5	4	4	4	45.807	0	9.1918	166960000
C9J2V2;Q9Y6K9;A0A087WV30;C9JN51;A0A087X0G7;A0A087WUW6;A0A087X1B1;Q9Y6K9-2;C9JH59;Q9Y6K9-3	C9J2V2;Q9Y6K9;A0A087WV30;C9JN51;A0A087X0G7;A0A087WUW6;A0A087X1B1;Q9Y6K9-2	NF-kappa-B essential modulator	IKBKG	10	3	3	3	22.252	0	36.568	680660000
O00221;Q7LC14;A0A087WVX9	O00221;Q7LC14;A0A087WVX9	NF-kappa-B inhibitor epsilon	NFKBIE	3	1	1	1	52.863	0.00036456	1.1446	0
Q9BYH8;C9J5I7;C9JZ23;Q9BYH8-3;Q9BYH8-2	Q9BYH8;C9J5I7;C9JZ23;Q9BYH8-3;Q9BYH8-2	NF-kappa-B inhibitor zeta	NFKBIZ	5	1	1	1	78.06	1	-2	0
O15226;O15226-2	O15226;O15226-2	NF-kappa-B-repressing factor	NKRF	2	2	2	2	77.672	0	51.312	426000000
Q6ZNB6	Q6ZNB6	NF-X1-type zinc finger protein NFXL1	NFXL1	1	1	1	1	101.34	0	2.3944	25543000
Q9P2E3;Q5JXR5;Q5JXR6;Q9P2E3-2	Q9P2E3;Q5JXR5;Q5JXR6;Q9P2E3-2	NFX1-type zinc finger-containing protein 1	ZNFX1	4	1	1	1	220.22	0	2.4841	7256600
Q8NBF2;Q8NBF2-2	Q8NBF2	NHL repeat-containing protein 2	NHLRC2	2	3	3	3	79.443	0	42.616	630200000
Q5SYE7;Q5SYE7-2	Q5SYE7;Q5SYE7-2	NHS-like protein 1	NHSL1	2	2	2	2	170.67	0	6.2739	65510000
Q96TA1;Q96TA1-2	Q96TA1;Q96TA1-2	Niban-like protein 1	FAM129B	2	2	2	2	84.137	0	4.4366	81928000
O60934;A0A0C4DG07	O60934;A0A0C4DG07	Nibrin	NBN	2	1	1	1	84.958	0.00035474	0.99792	446200000
P40261	P40261	Nicotinamide N-methyltransferase	NNMT	1	1	1	1	29.574	0.00036337	1.1244	341350000
P43490;A0A0C4DFS8;C9JG65;C9JF35	P43490;A0A0C4DFS8	Nicotinamide phosphoribosyltransferase	NAMPT	4	7	7	7	55.52	0	50.322	324710000
Q6XQN6;C9J8U2;G5E977;Q6XQN6-3;Q6XQN6-2	Q6XQN6;C9J8U2;G5E977;Q6XQN6-3;Q6XQN6-2	Nicotinate phosphoribosyltransferase	NAPRT	5	1	1	1	57.578	0	2.7501	22504000
Q6KC79;Q6KC79-2;Q6KC79-3	Q6KC79;Q6KC79-2	Nipped-B-like protein	NIPBL	3	4	4	4	316.05	0	7.3976	161950000
Q8WTW4;Q8WTW4-2	Q8WTW4;Q8WTW4-2	Nitrogen permease regulator 2-like protein	NPRL2	2	1	1	1	43.658	0	4.3632	33738000
Q9BZM4	Q9BZM4	NKG2D ligand 3	ULBP3	1	1	1	1	27.949	0	1.7099	22768000
Q9NRG4;Q9NRG4-2	Q9NRG4;Q9NRG4-2	N-lysine methyltransferase SMYD2	SMYD2	2	1	1	1	49.688	0	2.6052	22911000
Q13287	Q13287	N-myc-interactor	NMI	1	2	2	2	35.056	0	2.8598	29990000
Q9UK39	Q9UK39	Nocturnin	CCRN4L	1	1	1	1	48.195	0	7.5162	82219000
Q15155;A0A0G2JP90;A0A087WW46;A0A0G2JN29;A0A087X117;Q5JPE7;P69849;A0A0G2JM40;J3KN36;Q5JPE7-3;Q5JPE7-2;H3BUC9;H3BPS9	Q15155;A0A0G2JP90;A0A087WW46;A0A0G2JN29;A0A087X117;Q5JPE7;P69849;A0A0G2JM40;J3KN36;Q5JPE7-3;Q5JPE7-2	Nodal modulator 1;Nodal modulator 2;Nodal modulator 3	NOMO1;NOMO2;NOMO3	13	3	3	3	134.32	0	13.052	1141500000
Q15233;Q15233-2;H7C367;C9JYS8;C9J4X2;C9IZL7	Q15233;Q15233-2;H7C367;C9JYS8	Non-POU domain-containing octamer-binding protein	NONO	6	5	5	5	54.231	0	9.7842	1435500000
Q13470;Q13470-2;I3L334	Q13470;Q13470-2;I3L334	Non-receptor tyrosine-protein kinase TNK1	TNK1	3	1	1	1	72.467	0	1.8656	14576000
P29597;H0YE41;E9PPF2;E9PM19	P29597;H0YE41;E9PPF2;E9PM19	Non-receptor tyrosine-protein kinase TYK2;Tyrosine-protein kinase	TYK2	4	1	1	1	133.65	0.00037679	1.3365	32307000
P22307;H0YD06;H0YF61;P22307-5;P22307-6;P22307-2;P22307-4;P22307-7;P22307-8	P22307;H0YD06;H0YF61;P22307-5;P22307-6;P22307-2;P22307-4;P22307-7;P22307-8	Non-specific lipid-transfer protein	SCP2	9	1	1	1	58.993	0	7.2353	0
Q9NXX6	Q9NXX6	Non-structural maintenance of chromosomes element 4 homolog A	NSMCE4A	1	1	1	1	44.301	0.0043641	0.39696	18115000
Q9UNZ2;Q9UNZ2-6;Q9UNZ2-4;Q9UNZ2-5;F2Z2K0	Q9UNZ2;Q9UNZ2-6;Q9UNZ2-4;Q9UNZ2-5;F2Z2K0	NSFL1 cofactor p47	NSFL1C	5	2	2	2	40.572	0	12.465	235760000
P51688	P51688	N-sulphoglucosamine sulphohydrolase	SGSH	1	1	1	1	56.695	0	2.8766	354890000
Q96KG9;E9PPN3;E9PS17;E9PK59;Q96KG9-3;Q96KG9-4;Q96KG9-2;H0YDH0;Q96KG9-5;Q96KG9-6	Q96KG9;E9PPN3;E9PS17;E9PK59;Q96KG9-3;Q96KG9-4;Q96KG9-2;H0YDH0;Q96KG9-5;Q96KG9-6	N-terminal kinase-like protein	SCYL1	10	2	2	2	89.63	0	60.022	214390000
Q9BV86;S4R338	Q9BV86;S4R338	N-terminal Xaa-Pro-Lys N-methyltransferase 1;N-terminal Xaa-Pro-Lys N-methyltransferase 1, N-terminally processed	NTMT1	2	1	1	1	25.387	0	1.8947	196090000
P23497;P23497-4;P23497-2;P23497-5;P23497-3;E9PHV6;P23497-7;P23497-6;C9JBL0;Q9H930;H7BYP4;U5Y3L1;Q9H930-3;Q9H930-1;Q9H930-2	P23497;P23497-4;P23497-2;P23497-5;P23497-3;E9PHV6;P23497-7;P23497-6;C9JBL0	Nuclear autoantigen Sp-100	SP100	15	5	5	5	100.42	0	51.136	802360000
P49321;P49321-3;P49321-4;E9PPR5;P49321-2;E9PNB5;E9PPQ8;E9PI86	P49321;P49321-3;P49321-4;E9PPR5	Nuclear autoantigenic sperm protein	NASP	8	5	5	5	85.237	0	5.5393	4074000000
Q09161;X6R941	Q09161;X6R941	Nuclear cap-binding protein subunit 1	NCBP1	2	2	2	2	91.838	0	2.2217	102100000
Q9NXR1;Q9NXR1-2;I3L2R3;I3L2T8;I3L533;I3L2R9;I3L522;X5DR54	Q9NXR1;Q9NXR1-2;I3L2R3;I3L2T8;I3L533;I3L2R9;I3L522;X5DR54	Nuclear distribution protein nudE homolog 1	NDE1	8	1	1	1	38.808	0	1.9471	74495000
Q96HA1;A8CG34;A0A087WY75;A0A075B7F8;A6NF01;Q96HA1-2;A8CG34-2;Q96HA1-3	Q96HA1;A8CG34;A0A087WY75;A0A075B7F8;A6NF01;Q96HA1-2;A8CG34-2;Q96HA1-3	Nuclear envelope pore membrane protein POM 121;Nuclear envelope pore membrane protein POM 121C;Putative nuclear envelope pore membrane protein POM 121B	POM121;POM121C;POM121B	8	1	1	1	127.72	0	6.6456	74635000
O60524;G3V5V3;O60524-2;O60524-4;O60524-5;O60524-3	O60524;G3V5V3;O60524-2;O60524-4;O60524-5;O60524-3	Nuclear export mediator factor NEMF	NEMF	6	1	1	1	122.95	0.00067295	0.73369	59964000
Q12857;Q12857-2;S4R3K4;B1AKN6;B1AKN7;B1AKN5;B1AKN8;Q12857-3;Q12857-4	Q12857;Q12857-2;S4R3K4;B1AKN6;B1AKN7;B1AKN5;B1AKN8;Q12857-3;Q12857-4	Nuclear factor 1 A-type;Nuclear factor 1	NFIA	9	1	1	1	55.944	0.00067454	0.74158	34801000
O00712;Q5VW26;U3KPY9;A0A087WXP2;Q5W0Y9;A0A0A0MRX8;Q5VW27;Q5VW30;O00712-2;O00712-4;O00712-5	O00712;Q5VW26;U3KPY9;A0A087WXP2;Q5W0Y9;A0A0A0MRX8;Q5VW27;Q5VW30;O00712-2;O00712-4;O00712-5	Nuclear factor 1 B-type;Nuclear factor 1	NFIB	11	1	1	1	47.441	0.0031928	0.4843	66893000
P08651;P08651-4;P08651-5;P08651-3;P08651-6;P08651-2	P08651;P08651-4;P08651-5;P08651-3;P08651-6;P08651-2	Nuclear factor 1 C-type	NFIC	6	2	2	2	55.674	0	2.3925	89268000
Q00653;Q00653-4;A0A087WWG7;Q00653-3	Q00653;Q00653-4	Nuclear factor NF-kappa-B p100 subunit;Nuclear factor NF-kappa-B p52 subunit	NFKB2	4	3	3	3	96.748	0	36.061	1744700000
P19838;P19838-2;D6RC45;D6RF93;D6RH30;P19838-3	P19838;P19838-2;D6RC45;D6RF93;D6RH30;P19838-3	Nuclear factor NF-kappa-B p105 subunit;Nuclear factor NF-kappa-B p50 subunit	NFKB1	6	2	2	2	105.35	0	37.799	1386100000
O94916;O94916-5;O94916-2;O94916-3;O94916-4	O94916;O94916-5;O94916-2;O94916-3;O94916-4	Nuclear factor of activated T-cells 5	NFAT5	5	1	1	1	165.76	0.00036258	1.1206	20905000
Q12968;I3L3K7;Q12968-5;Q12968-6;Q12968-4;Q12968-3;Q12968-2;F8VPH9;H3BRM3;H3BR83;H3BRS1	Q12968;I3L3K7;Q12968-5;Q12968-6;Q12968-4;Q12968-3;Q12968-2;F8VPH9;H3BRM3;H3BR83;H3BRS1	Nuclear factor of activated T-cells, cytoplasmic 3	NFATC3	11	2	2	2	115.59	0	2.5638	107130000
Q12972;A0A0A0MT09;Q12972-3;Q12972-2	Q12972;A0A0A0MT09;Q12972-3;Q12972-2	Nuclear inhibitor of protein phosphatase 1;Activator of RNA decay	PPP1R8	4	1	1	1	38.478	0.00067317	0.73574	49215000
Q9Y266;A0A0A0MSS4;A0A0A0MSU9	Q9Y266	Nuclear migration protein nudC	NUDC	3	3	3	3	38.242	0	3.8003	74827000
Q14980;Q14980-2;A0A087WY61;Q14980-4;Q14980-3;H0YFY6;Q14980-5;F5H4J1;F5H6Y5;K4DIE0	Q14980;Q14980-2;A0A087WY61;Q14980-4;Q14980-3;H0YFY6	Nuclear mitotic apparatus protein 1	NUMA1	10	14	14	14	238.26	0	323.31	2160600000
P57740;G3V1T4	P57740;G3V1T4	Nuclear pore complex protein Nup107	NUP107	2	1	1	1	106.37	0	23.802	52314000
P49790;P49790-2;P49790-3	P49790;P49790-2;P49790-3	Nuclear pore complex protein Nup153	NUP153	3	4	4	4	153.94	0	12.832	1455100000
O75694;E9PF10;O75694-2	O75694;E9PF10;O75694-2	Nuclear pore complex protein Nup155	NUP155	3	3	3	3	155.2	0	43.195	350150000
Q12769;E9PSI3;E9PR16;G3V198;Q12769-2	Q12769;E9PSI3;E9PR16;G3V198;Q12769-2	Nuclear pore complex protein Nup160	NUP160	5	1	1	1	162.12	0	1.7378	34922000
Q92621	Q92621	Nuclear pore complex protein Nup205	NUP205	1	4	4	4	227.92	0	12.519	305410000
P35658;P35658-3;P35658-2;P35658-4;P35658-5;A0A0A0MSW3	P35658;P35658-3;P35658-2;P35658-4;P35658-5	Nuclear pore complex protein Nup214	NUP214	6	4	4	4	213.62	0	17.317	164960000
Q9UKX7;Q9UKX7-2	Q9UKX7;Q9UKX7-2	Nuclear pore complex protein Nup50	NUP50	2	2	2	2	50.144	0	17.091	23263000
Q9BW27;J3KT10;Q9BW27-3;J3QL91;J3KSH3;J3KRC0;F5H0W7;J3QLH0;J3QL54	Q9BW27;J3KT10;Q9BW27-3;J3QL91;J3KSH3;J3KRC0;F5H0W7;J3QLH0;J3QL54	Nuclear pore complex protein Nup85	NUP85	9	2	2	2	75.019	0	1.8347	50086000
Q8N1F7;H3BVG0;Q8N1F7-2;H3BV15;H3BVE2;H3BRD9	Q8N1F7;H3BVG0;Q8N1F7-2;H3BV15;H3BVE2;H3BRD9	Nuclear pore complex protein Nup93	NUP93	6	2	2	2	93.487	0.00036697	1.1829	98808000
P52948;P52948-2;P52948-6;P52948-5;P52948-4;P52948-3;H0YEN4;H7C3P6	P52948;P52948-2;P52948-6;P52948-5;P52948-4;P52948-3	Nuclear pore complex protein Nup98-Nup96;Nuclear pore complex protein Nup98;Nuclear pore complex protein Nup96	NUP98	8	4	4	4	197.58	0	12.43	507040000
P37198;M0QXN5	P37198;M0QXN5	Nuclear pore glycoprotein p62	NUP62	2	1	1	1	53.254	0	7.3671	220200000
Q8TEM1;Q8TEM1-2	Q8TEM1	Nuclear pore membrane glycoprotein 210	NUP210	2	4	4	4	205.11	0	14.964	187340000
Q9UHQ1;J3KTG5;J3KS48;J3KT43;E9PH27;E7EP87;A0A088AWN8;Q9UHQ1-4;Q9UHQ1-3;Q9UHQ1-2	Q9UHQ1;J3KTG5;J3KS48;J3KT43;E9PH27;E7EP87;A0A088AWN8;Q9UHQ1-4;Q9UHQ1-3;Q9UHQ1-2	Nuclear prelamin A recognition factor	NARF	10	1	1	1	51.156	0.0031847	0.47973	15596000
Q8TAT6;Q8TAT6-2	Q8TAT6;Q8TAT6-2	Nuclear protein localization protein 4 homolog	NPLOC4	2	2	2	2	68.119	0	6.1262	78630000
Q15788;Q15788-2;Q15788-3	Q15788;Q15788-2;Q15788-3	Nuclear receptor coactivator 1	NCOA1	3	1	1	1	156.75	0.0046339	0.36733	107550000
Q9Y6Q9;Q9Y6Q9-4;Q9Y6Q9-2;Q9Y6Q9-3;Q9Y6Q9-5	Q9Y6Q9;Q9Y6Q9-4;Q9Y6Q9-2;Q9Y6Q9-3;Q9Y6Q9-5	Nuclear receptor coactivator 3	NCOA3	5	1	1	1	155.29	0.00067069	0.71734	21460000
Q8NI08;Q8NI08-7;Q8NI08-2	Q8NI08;Q8NI08-7;Q8NI08-2	Nuclear receptor coactivator 7	NCOA7	3	1	1	1	106.16	0.0032092	0.5067	0
O75376;A0A088AWL3;O75376-2	O75376;A0A088AWL3;O75376-2	Nuclear receptor corepressor 1	NCOR1	3	1	1	1	270.21	0	2.8141	20350000
Q9Y618;Q9Y618-3;C9JE98;C9J0Q5;C9JFD3;Q9Y618-5;Q9Y618-4;C9J7T7;H7C184;C9J330;C9JQE8;Q9Y618-2	Q9Y618;Q9Y618-3;C9JE98;C9J0Q5;C9JFD3;Q9Y618-5;Q9Y618-4;C9J7T7	Nuclear receptor corepressor 2	NCOR2	12	3	3	3	274.8	0	4.1337	58773000
Q92753;Q92753-1	Q92753;Q92753-1	Nuclear receptor ROR-beta	RORB	2	1	1	1	53.219	0.0043424	0.3788	0
Q96F24;A0A087WUL7;Q96F24-2;Q96F24-3	Q96F24;A0A087WUL7;Q96F24-2;Q96F24-3	Nuclear receptor-binding factor 2	NRBF2	4	1	1	1	32.377	0	2.3571	63580000
Q9UHY1;F8W6G1	Q9UHY1;F8W6G1	Nuclear receptor-binding protein	NRBP1	2	1	1	1	59.844	0	27.518	345900000
Q9UBU9;E9PIN3;E9PLA7;B4E227;Q9UBU9-2	Q9UBU9;E9PIN3;E9PLA7;B4E227;Q9UBU9-2	Nuclear RNA export factor 1	NXF1	5	2	2	2	70.182	0	4.1949	191010000
P25208;F8VSL3	P25208;F8VSL3	Nuclear transcription factor Y subunit beta	NFYB	2	1	1	1	22.831	0	2.432	29950000
P61970	P61970	Nuclear transport factor 2	NUTF2	1	2	2	2	14.478	0	45.469	1655400000
O15381;C9J6P7;E9PH71;O15381-2	O15381;C9J6P7;E9PH71;O15381-2	Nuclear valosin-containing protein-like	NVL	4	1	1	1	95.05	0	15.878	149940000
P67809;A0A087X1S2;H0Y449;Q9Y2T7;C9J5V9;A0A0D9SEI8	P67809;A0A087X1S2;H0Y449	Nuclease-sensitive element-binding protein 1	YBX1	6	7	7	4	35.924	0	79.223	293080000
Q02818	Q02818	Nucleobindin-1	NUCB1	1	1	1	1	53.879	0.00067137	0.72306	0
P80303;H0YEG8;Q2L696;V9HW75;A0A087WSV8;P80303-2	P80303;H0YEG8;Q2L696;V9HW75;A0A087WSV8;P80303-2	Nucleobindin-2;Nesfatin-1	NUCB2;Nucb2;HEL-S-109	6	1	1	1	50.195	0	2.2625	114300000
Q14978;A0A0A0MRM9;Q14978-3;Q14978-2;S4R402;S4R341;S4R349	Q14978;A0A0A0MRM9;Q14978-3;Q14978-2;S4R402;S4R341;S4R349	Nucleolar and coiled-body phosphoprotein 1	NOLC1	7	2	2	2	73.602	0.0003858	1.4772	42285000
Q9BZE4;Q9BZE4-3;Q9BZE4-2	Q9BZE4;Q9BZE4-3;Q9BZE4-2	Nucleolar GTP-binding protein 1	GTPBP4	3	1	1	1	73.964	0.008	0.23497	36636000
O60287	O60287	Nucleolar pre-ribosomal-associated protein 1	URB1	1	4	4	4	254.39	0	9.1823	257820000
Q9BSC4;Q9BSC4-2;Q9BSC4-4	Q9BSC4;Q9BSC4-2;Q9BSC4-4	Nucleolar protein 10	NOL10	3	2	2	2	80.301	0	1.6462	29974000
Q9H8H0;J3QR28	Q9H8H0;J3QR28	Nucleolar protein 11	NOL11	2	1	1	1	81.123	0	46.89	0
P78316	P78316	Nucleolar protein 14	NOP14	1	1	1	1	97.667	0.0040689	0.40867	34327000
O00567;Q5JXT2;H0YDU4	O00567;Q5JXT2	Nucleolar protein 56	NOP56	3	5	5	5	66.049	0	90.002	860650000
Q9Y2X3	Q9Y2X3	Nucleolar protein 58	NOP58	1	2	2	2	59.578	0.00037383	1.2954	45250000
Q86U38;Q86U38-2	Q86U38;Q86U38-2	Nucleolar protein 9	NOP9	2	1	1	1	69.437	0	25.254	279570000
Q9NR30;Q9NR30-2	Q9NR30;Q9NR30-2	Nucleolar RNA helicase 2	DDX21	2	5	5	4	87.343	0	12.315	106990000
P17480;P17480-2;E9PLT2;E9PKP7	P17480;P17480-2;E9PLT2;E9PKP7	Nucleolar transcription factor 1	UBTF	4	1	1	1	89.405	0	2.6956	0
P19338;H7BY16	P19338;H7BY16	Nucleolin	NCL	2	5	5	5	76.613	0	6.0655	5380500000
P31483;F8WE16;F8W8I6;P31483-2	P31483;F8WE16;F8W8I6;P31483-2	Nucleolysin TIA-1 isoform p40	TIA1	4	1	1	1	42.963	0	2.0642	0
Q01085;Q01085-2;A6NKZ9;E7ETJ9;E7ETC0	Q01085;Q01085-2;A6NKZ9;E7ETJ9;E7ETC0	Nucleolysin TIAR	TIAL1	5	2	2	2	41.59	0	3.3729	0
P06748;P06748-2;P06748-3;E5RGW4	P06748;P06748-2;P06748-3	Nucleophosmin	NPM1	4	3	3	3	32.575	0	4.571	794030000
O75607	O75607	Nucleoplasmin-3	NPM3	1	1	1	1	19.343	0	67.334	2749400000
Q5SRE5;Q5SRE5-2	Q5SRE5;Q5SRE5-2	Nucleoporin NUP188 homolog	NUP188	2	2	2	2	196.04	0	4.0315	136150000
Q8NFH3	Q8NFH3	Nucleoporin Nup43	NUP43	1	2	2	2	42.15	0	4.9688	722890000
Q7Z3B4;Q7Z3B4-2;Q7Z3B4-3	Q7Z3B4;Q7Z3B4-2;Q7Z3B4-3	Nucleoporin p54	NUP54	3	2	2	2	55.435	0	12.648	46388000
Q96EE3-1;Q96EE3;K7ELV2;K7ENI5;K7EP88	Q96EE3-1;Q96EE3;K7ELV2;K7ENI5;K7EP88	Nucleoporin SEH1	SEH1L	5	2	2	2	46.578	0	40.687	937860000
P12270;P12270-2	P12270	Nucleoprotein TPR	TPR	2	10	10	10	267.29	0	133.79	3204000000
P15531;P15531-2;E5RHP0;E7ERL0	P15531;P15531-2;E5RHP0;E7ERL0	Nucleoside diphosphate kinase A	NME1	4	2	2	1	17.149	0	14.363	183630000
P22392-2;J3KPD9;Q32Q12;P22392;F6XY72;O60361	P22392-2;J3KPD9;Q32Q12;P22392;F6XY72;O60361	Nucleoside diphosphate kinase B;Nucleoside diphosphate kinase;Putative nucleoside diphosphate kinase	NME2;NME1-NME2;NME2P1	6	2	1	1	30.137	0.0065868	0.26272	507810000
A8MXV4	A8MXV4	Nucleoside diphosphate-linked moiety X motif 19, mitochondrial	NUDT19	1	1	1	1	42.233	0.0003861	1.4785	107670000
P55209;H0YHC3;F8W020;F8W118;F8VXI6;F8VUX1;F8VY35;F8VV59;B7Z9C2;F8W0J6;F5H4R6;H0YIV4;P55209-3;P55209-2;F8VRJ2;H0YH88;F8W543;F8VVB5;Q99733;E9PNW0;E9PJJ2;E9PS34;E9PNJ7;A8MXH2;E9PKT8;C9J6D1;C9JZI7;Q99733-2	P55209;H0YHC3;F8W020;F8W118;F8VXI6;F8VUX1;F8VY35;F8VV59;B7Z9C2;F8W0J6;F5H4R6;H0YIV4;P55209-3;P55209-2;F8VRJ2;H0YH88;F8W543;F8VVB5	Nucleosome assembly protein 1-like 1	NAP1L1	28	4	4	4	45.374	0	31.149	136980000
Q9ULW6;Q9ULW6-2	Q9ULW6;Q9ULW6-2	Nucleosome assembly protein 1-like 2	NAP1L2	2	1	1	1	52.541	0.0077266	0.24318	54841000
Q12830;Q12830-4;Q12830-2;A0A0A0MR81;F5GXF5;E7ETD6	Q12830;Q12830-4;Q12830-2;A0A0A0MR81;F5GXF5;E7ETD6	Nucleosome-remodeling factor subunit BPTF	BPTF	6	1	1	1	338.26	0.0048677	0.31208	106700000
Q96RS6;Q96RS6-2;Q96RS6-3	Q96RS6;Q96RS6-2;Q96RS6-3	NudC domain-containing protein 1	NUDCD1	3	4	4	4	66.755	0	37.807	1366300000
Q8IVD9	Q8IVD9	NudC domain-containing protein 3	NUDCD3	1	1	1	1	40.822	0.0040727	0.41204	38528000
Q8IXM6;Q8IXM6-2	Q8IXM6;Q8IXM6-2	Nurim	NRM	2	1	1	1	29.379	0	1.6365	9287600
Q9BQ69	Q9BQ69	O-acetyl-ADP-ribose deacetylase MACROD1	MACROD1	1	1	1	1	35.505	0.0003459	0.86496	554300000
Q9NTK5;J3KQ32;Q9NTK5-2	Q9NTK5;J3KQ32;Q9NTK5-2	Obg-like ATPase 1	OLA1	3	2	2	2	44.743	0	2.3878	45399000
O75147;O75147-1;A6NN50;O75147-2;O75147-4	O75147;O75147-1;A6NN50;O75147-2;O75147-4	Obscurin-like protein 1	OBSL1	5	1	1	1	206.94	0	1.5862	23596000
Q8NGA1	Q8NGA1	Olfactory receptor 1M1	OR1M1	1	1	1	1	34.839	0.00035137	0.95645	0
O60890;O60890-2	O60890;O60890-2	Oligophrenin-1	OPHN1	2	1	1	1	91.64	0.00034855	0.91885	50696000
Q9Y3B8;H0YG54;H0YGR4;F5GYG5;Q9Y3B8-2;Q9Y3B8-3	Q9Y3B8;H0YG54;H0YGR4;F5GYG5;Q9Y3B8-2;Q9Y3B8-3	Oligoribonuclease, mitochondrial	REXO2	6	1	1	1	26.832	0.004881	0.3216	21099000
Q9NQR4;H7C579	Q9NQR4;H7C579	Omega-amidase NIT2	NIT2	2	1	1	1	30.608	0.0032103	0.50765	17422000
Q99650;Q99650-2	Q99650;Q99650-2	Oncostatin-M-specific receptor subunit beta	OSMR	2	1	1	1	110.51	0.00035714	1.0309	20603000
Q9NZT2;A0A087X028;A0A0A0MRN5;Q9NZT2-2	Q9NZT2;A0A087X028;A0A0A0MRN5;Q9NZT2-2	Opioid growth factor receptor	OGFR	4	1	1	1	73.324	0	6.864	866760000
Q96CV9;Q96CV9-3;Q96CV9-2	Q96CV9;Q96CV9-3;Q96CV9-2	Optineurin	OPTN	3	1	1	1	65.92	0	16.903	120410000
O75665;A6NF31;O75665-3;A0A0A0MS89;O75665-2	O75665;A6NF31;O75665-3;A0A0A0MS89;O75665-2	Oral-facial-digital syndrome 1 protein	OFD1	5	2	2	2	116.67	0	3.8356	22460000
P04181;P04181-2	P04181;P04181-2	Ornithine aminotransferase, mitochondrial;Ornithine aminotransferase, hepatic form;Ornithine aminotransferase, renal form	OAT	2	6	6	6	48.534	0	23.931	1050200000
Q01804;D6RI06;Q01804-5;Q01804-3	Q01804;D6RI06;Q01804-5;Q01804-3	OTU domain-containing protein 4	OTUD4	4	1	1	1	124.04	0	2.2349	27439000
Q8N6M0;A0A087X0W9;Q8N6M0-2	Q8N6M0;A0A087X0W9;Q8N6M0-2	OTU domain-containing protein 6B	OTUD6B	3	1	1	1	33.812	0	34.343	78180000
Q8TE49	Q8TE49	OTU domain-containing protein 7A	OTUD7A	1	1	1	1	100.68	0.0046354	0.36765	156970000
Q8WZ82	Q8WZ82	Ovarian cancer-associated gene 2 protein	OVCA2	1	1	1	1	24.418	0	2.0149	21990000
Q8N573;Q8N573-2;Q8N573-3;Q8N573-5;Q8N573-8;H0YC07	Q8N573;Q8N573-2;Q8N573-3;Q8N573-5;Q8N573-8;H0YC07	Oxidation resistance protein 1	OXR1	6	2	2	2	97.969	0.0026187	0.58821	1213000000
Q9BUP3;E9PI87;Q9BUP3-2;Q9BUP3-3	Q9BUP3;E9PI87;Q9BUP3-2;Q9BUP3-3	Oxidoreductase HTATIP2	HTATIP2	4	1	1	1	27.049	0	15.251	62674000
Q9BXW6;Q9BXW6-2;Q9BXW6-4	Q9BXW6;Q9BXW6-2;Q9BXW6-4	Oxysterol-binding protein-related protein 1	OSBPL1A	3	1	1	1	108.47	0	2.3707	25268000
Q9BXB4	Q9BXB4	Oxysterol-binding protein-related protein 11	OSBPL11	1	4	4	4	83.642	0	23.85	90272000
Q9H1P3;A0A087WTV1;E7ET92;Q9H1P3-2	Q9H1P3;A0A087WTV1;E7ET92;Q9H1P3-2	Oxysterol-binding protein-related protein 2;Oxysterol-binding protein	OSBPL2	4	1	1	1	55.201	0.009959	0.19154	26764000
Q9H4L5;Q9H4L5-2;Q9H4L5-6;Q9H4L5-5;Q9H4L5-4;Q9H4L5-3;Q9H4L5-8;Q9H4L5-7	Q9H4L5;Q9H4L5-2;Q9H4L5-6;Q9H4L5-5;Q9H4L5-4;Q9H4L5-3	Oxysterol-binding protein-related protein 3	OSBPL3	8	4	4	4	101.22	0	13.757	85835000
Q9H0X9;Q9H0X9-3;Q9H0X9-2	Q9H0X9;Q9H0X9-3;Q9H0X9-2	Oxysterol-binding protein-related protein 5	OSBPL5	3	1	1	1	98.615	0.00067705	0.7561	19998000
Q9BZF1;F8VUA7;F8VQX7;Q9BZF1-3;Q9BZF1-2	Q9BZF1;F8VUA7;F8VQX7;Q9BZF1-3;Q9BZF1-2	Oxysterol-binding protein-related protein 8;Oxysterol-binding protein	OSBPL8	5	1	1	1	101.19	0.00067866	0.77029	0
Q96SU4;A0A096LPC8;Q96SU4-5;Q96SU4-4;Q96SU4-3;Q96SU4-7;Q96SU4-2;Q96SU4-6	Q96SU4;A0A096LPC8;Q96SU4-5;Q96SU4-4;Q96SU4-3;Q96SU4-7;Q96SU4-2;Q96SU4-6	Oxysterol-binding protein-related protein 9	OSBPL9	8	1	1	1	83.184	0	1.7293	270090000
Q99571;F6SFZ6;Q99571-3;Q99571-2;H0YF70;F5GZQ9	Q99571;F6SFZ6;Q99571-3;Q99571-2;H0YF70;F5GZQ9	P2X purinoceptor 4;P2X purinoceptor	P2RX4	6	2	2	2	43.369	0	4.85	25206000
Q15645;H0YAL2;Q15645-2	Q15645;H0YAL2	Pachytene checkpoint protein 2 homolog	TRIP13	3	3	3	3	48.55	0	3.6134	14504000
O75182;M0R271;O75182-3;O75182-2	O75182;M0R271;O75182-3;O75182-2	Paired amphipathic helix protein Sin3b	SIN3B	4	1	1	1	133.06	0	1.9735	0
Q06710;H0YJD1;Q06710-2	Q06710;H0YJD1;Q06710-2	Paired box protein Pax-8	PAX8	3	1	1	1	48.217	0	13.8	28767000
Q8WX93;H0YA05;Q8WX93-7;Q8WX93-4;Q8WX93-8;Q8WX93-3;Q8WX93-2;Q8WX93-9;Q8WX93-5	Q8WX93;H0YA05;Q8WX93-7;Q8WX93-4;Q8WX93-8;Q8WX93-3;Q8WX93-2;Q8WX93-9;Q8WX93-5	Palladin	PALLD	9	1	1	1	150.56	0	2.5335	73239000
P50897;Q5T0S4;E9PIA8;E9PMG2;P50897-2	P50897;Q5T0S4;E9PIA8;E9PMG2;P50897-2	Palmitoyl-protein thioesterase 1	PPT1	5	1	1	1	34.193	0.0060405	0.28866	0
Q9C0B5;H0YEF4;Q9C0B5-2	Q9C0B5;H0YEF4;Q9C0B5-2	Palmitoyltransferase ZDHHC5;Palmitoyltransferase	ZDHHC5	3	1	1	1	77.544	0	7.7674	190190000
Q9NXF8;Q9NXF8-2	Q9NXF8;Q9NXF8-2	Palmitoyltransferase ZDHHC7	ZDHHC7	2	1	1	1	35.14	0.0082718	0.22808	27428000
Q96RD7;Q96RD7-2	Q96RD7;Q96RD7-2	Pannexin-1	PANX1	2	1	1	1	48.05	0	2.9148	66786000
Q8TE04;Q8TE04-3;Q8TE04-2;Q8TE04-4	Q8TE04;Q8TE04-3;Q8TE04-2;Q8TE04-4	Pantothenate kinase 1	PANK1	4	1	1	1	64.339	1	-2	0
Q8WXF1;Q8WXF1-2;X6RDA4	Q8WXF1;Q8WXF1-2;X6RDA4	Paraspeckle component 1	PSPC1	3	2	2	2	58.743	0	76.616	250950000
P20962;F5H7R9;F5GXR3	P20962;F5H7R9;F5GXR3	Parathymosin	PTMS	3	1	1	1	11.53	0.00036284	1.1221	95602000
Q8TEW0;Q8TEW0-5;Q8TEW0-10;B1AP52;F5GZI3;Q5VWU8;Q5VWV2;Q8TEW0-9;Q8TEW0-8;Q8TEW0-3;Q8TEW0-7;Q8TEW0-6;Q8TEW0-4;Q8TEW0-11;Q8TEW0-2	Q8TEW0;Q8TEW0-5;Q8TEW0-10;B1AP52;F5GZI3;Q5VWU8;Q5VWV2;Q8TEW0-9;Q8TEW0-8;Q8TEW0-3;Q8TEW0-7;Q8TEW0-6;Q8TEW0-4;Q8TEW0-11;Q8TEW0-2	Partitioning defective 3 homolog	PARD3	15	1	1	1	151.42	0.00038329	1.4323	24925000
Q9BRP8;Q9BRP8-2	Q9BRP8;Q9BRP8-2	Partner of Y14 and mago	WIBG	2	1	1	1	22.655	0	2.6769	24491000
O75475;O75475-2;O75475-3	O75475;O75475-2;O75475-3	PC4 and SFRS1-interacting protein	PSIP1	3	2	2	2	60.103	0.00037965	1.3934	365500000
Q5JVF3;Q5JVF3-3;Q5JVF3-2;Q5JVF3-4	Q5JVF3;Q5JVF3-3;Q5JVF3-2;Q5JVF3-4	PCI domain-containing protein 2	PCID2	4	3	3	3	46.029	0	12.533	288640000
Q9Y365;F5H5A8;F5H3G8;F5H0V7;F5H8G1;F5H1Z6;A0A087WXR2	Q9Y365;F5H5A8;F5H3G8;F5H0V7;F5H8G1;F5H1Z6;A0A087WXR2	PCTP-like protein	STARD10	7	1	1	1	33.048	0	2.5059	23808000
O00151	O00151	PDZ and LIM domain protein 1	PDLIM1	1	7	7	7	36.071	0	173.54	8025200000
Q96JY6;Q96JY6-3;A0A087WXJ0;C9J760;C9J0X3;C9K0F0;C9JSR2;C9JS55;Q96JY6-2;Q96JY6-4;Q96JY6-5	Q96JY6;Q96JY6-3;A0A087WXJ0;C9J760;C9J0X3;C9K0F0;C9JSR2;C9JS55;Q96JY6-2;Q96JY6-4;Q96JY6-5	PDZ and LIM domain protein 2	PDLIM2	11	1	1	1	37.458	0	2.0981	0
Q96HC4;Q96HC4-7;Q96HC4-4;Q96HC4-6;Q96HC4-2;H0YBI4;H0Y8Y3;A0A0A0MSP3;Q96HC4-3	Q96HC4;Q96HC4-7;Q96HC4-4;Q96HC4-6;Q96HC4-2;H0YBI4;H0Y8Y3;A0A0A0MSP3;Q96HC4-3	PDZ and LIM domain protein 5	PDLIM5	9	2	2	2	63.944	0	10.362	1080300000
O15018;O15018-2	O15018;O15018-2	PDZ domain-containing protein 2;Processed PDZ domain-containing protein 2	PDZD2	2	2	2	2	301.64	0	4.0467	19060000
O14908	O14908	PDZ domain-containing protein GIPC1	GIPC1	1	1	1	1	36.049	0	1.5275	0
O75127;G3V325	O75127;G3V325	Pentatricopeptide repeat-containing protein 1, mitochondrial	PTCD1;ATP5J2-PTCD1	2	1	1	1	78.855	0.003501	0.47366	0
Q8IYS1	Q8IYS1	Peptidase M20 domain-containing protein 2	PM20D2	1	1	1	1	47.776	0	9.4019	0
Q96IV0;A0A0C4DFP4;Q96IV0-4;Q96IV0-5;Q96IV0-2	Q96IV0;A0A0C4DFP4;Q96IV0-4;Q96IV0-5;Q96IV0-2	Peptide-N(4)-(N-acetyl-beta-glucosaminyl)asparagine amidase	NGLY1	5	1	1	1	74.389	0	9.7706	82843000
P62937;P62937-2;E5RIZ5;F8WE65;C9J5S7	P62937;P62937-2	Peptidyl-prolyl cis-trans isomerase A;Peptidyl-prolyl cis-trans isomerase A, N-terminally processed	PPIA	5	4	4	4	18.012	0	10.889	506710000
P23284	P23284	Peptidyl-prolyl cis-trans isomerase B	PPIB	1	4	4	4	23.742	0	14.041	152860000
Q9UNP9;E9PIB0;E9PK21;E9PKY5;Q9UNP9-2;Q9UNP9-3	Q9UNP9;E9PIB0;E9PK21;E9PKY5;Q9UNP9-2;Q9UNP9-3	Peptidyl-prolyl cis-trans isomerase E;Peptidyl-prolyl cis-trans isomerase	PPIE	6	1	1	1	33.43	0.00038095	1.4003	20061000
P30405;R4GN99;P30405-2	P30405;R4GN99;P30405-2	Peptidyl-prolyl cis-trans isomerase F, mitochondrial;Peptidyl-prolyl cis-trans isomerase	PPIF	3	1	1	1	22.04	0	56.1	0
P62942;Q5W0X3;Q1JUQ5;A0A087WZM5	P62942;Q5W0X3;Q1JUQ5;A0A087WZM5	Peptidyl-prolyl cis-trans isomerase FKBP1A;Peptidyl-prolyl cis-trans isomerase	FKBP1A;FKBP12-Exip2	4	2	2	2	11.951	0	21.947	251730000
P26885;F5H0N4	P26885;F5H0N4	Peptidyl-prolyl cis-trans isomerase FKBP2;Peptidyl-prolyl cis-trans isomerase	FKBP2	2	2	2	2	15.649	0	10.102	44154000
Q00688	Q00688	Peptidyl-prolyl cis-trans isomerase FKBP3	FKBP3	1	2	2	2	25.177	0	9.5785	369610000
Q02790	Q02790	Peptidyl-prolyl cis-trans isomerase FKBP4;Peptidyl-prolyl cis-trans isomerase FKBP4, N-terminally processed	FKBP4	1	4	4	4	51.804	0	4.7203	2637900000
Q13451	Q13451	Peptidyl-prolyl cis-trans isomerase FKBP5;Peptidyl-prolyl cis-trans isomerase FKBP5, N-terminally processed	FKBP5	1	1	1	1	51.212	0	9.6521	382400000
Q14318;Q14318-2;U3KQI1;U3KQ64;A0A0A0MTJ1;Q14318-3;M0R2K9	Q14318;Q14318-2;U3KQI1;U3KQ64;A0A0A0MTJ1;Q14318-3	Peptidyl-prolyl cis-trans isomerase FKBP8	FKBP8	7	3	3	3	44.561	0	54.248	1150300000
O95302;C9J4P8;O95302-2;O95302-3	O95302;C9J4P8;O95302-2;O95302-3	Peptidyl-prolyl cis-trans isomerase FKBP9;Peptidyl-prolyl cis-trans isomerase	FKBP9	4	1	1	1	63.083	0.00035907	1.058	25904000
O43447	O43447	Peptidyl-prolyl cis-trans isomerase H	PPIH	1	1	1	1	19.208	0	1.9445	0
Q96BP3;F5H7P7;Q96BP3-2	Q96BP3;F5H7P7;Q96BP3-2	Peptidylprolyl isomerase domain and WD repeat-containing protein 1	PPWD1	3	2	2	2	73.574	0	4.388	385030000
J3KS15;Q14197	J3KS15;Q14197	Peptidyl-tRNA hydrolase ICT1, mitochondrial	ICT1	2	2	2	2	21.905	0.0003647	1.1502	59462000
O95613;O95613-2;H7C2A3	O95613;O95613-2;H7C2A3	Pericentrin	PCNT	3	2	2	2	378.03	0	2.0201	97282000
O60664;O60664-4;O60664-3;K7ERZ3;K7EL96;O60664-2;K7ER39	O60664;O60664-4;O60664-3;K7ERZ3;K7EL96;O60664-2	Perilipin-3	PLIN3	7	4	4	4	47.074	0	99.443	3373700000
Q13610;B4DJV5	Q13610;B4DJV5	Periodic tryptophan protein 1 homolog	PWP1	2	1	1	1	55.827	0	11.613	210680000
O14936-3;Q5JS72;O14936-5;O14936-4;O14936;Q5JS79;O14936-6;O14936-2;Q5JS74	O14936-3;Q5JS72;O14936-5;O14936-4;O14936;Q5JS79;O14936-6;O14936-2	Peripheral plasma membrane protein CASK	CASK	9	4	4	4	102.11	0	13.808	122230000
Q06830;P32119;A0A0A0MRQ5;A0A0A0MSI0	Q06830;P32119;A0A0A0MRQ5;A0A0A0MSI0	Peroxiredoxin-1;Peroxiredoxin-2	PRDX1;PRDX2	4	1	1	1	22.11	0.00067047	0.71686	0
Q13162;H7C3T4	Q13162;H7C3T4	Peroxiredoxin-4	PRDX4	2	1	1	1	30.54	0.0060205	0.2766	0
P30044;P30044-2;P30044-3;P30044-4	P30044;P30044-2;P30044-3	Peroxiredoxin-5, mitochondrial	PRDX5	4	3	3	3	22.086	0	34.651	841460000
P30041	P30041	Peroxiredoxin-6	PRDX6	1	3	3	3	25.035	0	4.5005	258130000
Q08426;Q08426-2	Q08426;Q08426-2	Peroxisomal bifunctional enzyme;Enoyl-CoA hydratase/3,2-trans-enoyl-CoA isomerase;3-hydroxyacyl-CoA dehydrogenase	EHHADH	2	2	2	2	79.494	0	5.9391	203540000
P40855;Q5QNY5;P40855-5	P40855;Q5QNY5;P40855-5	Peroxisomal biogenesis factor 19	PEX19	3	1	1	1	32.806	0	38.002	683140000
P56589;Q7Z6V3	P56589;Q7Z6V3	Peroxisomal biogenesis factor 3	PEX3	2	1	1	1	42.139	0	38.673	60149000
Q9UKG9;C9J3D7;Q9UKG9-2	Q9UKG9;C9J3D7;Q9UKG9-2	Peroxisomal carnitine O-octanoyltransferase	CROT	3	1	1	1	70.178	0	2.3374	37559000
O75381;O75381-2	O75381;O75381-2	Peroxisomal membrane protein PEX14	PEX14	2	1	1	1	41.236	0	2.4995	53903000
P51659;E7EPL9;G5E9S2;E7ET17;E7EWE5;P51659-3;P51659-2;E7ER27	P51659;E7EPL9;G5E9S2;E7ET17;E7EWE5;P51659-3;P51659-2;E7ER27	Peroxisomal multifunctional enzyme type 2;(3R)-hydroxyacyl-CoA dehydrogenase;Enoyl-CoA hydratase 2	HSD17B4	8	4	4	4	79.685	0	44.93	418080000
P50542;B4E0T2;P50542-2;P50542-3;P50542-4	P50542;B4E0T2;P50542-2;P50542-3;P50542-4	Peroxisomal targeting signal 1 receptor	PEX5	5	1	1	1	70.864	0.000668	0.70017	12477000
O00628;O00628-2	O00628;O00628-2	Peroxisomal targeting signal 2 receptor	PEX7	2	1	1	1	35.891	0.00034928	0.92688	22686000
Q7Z412;E9PRC5;Q7Z412-2	Q7Z412;E9PRC5;Q7Z412-2	Peroxisome assembly protein 26	PEX26	3	1	1	1	33.898	0	2.1945	38419000
Q5VV67;X6R7H2;Q5VV67-2	Q5VV67;X6R7H2;Q5VV67-2	Peroxisome proliferator-activated receptor gamma coactivator-related protein 1	PPRC1	3	1	1	1	177.54	0	2.0849	70564000
Q6Y7W6;Q6Y7W6-4;E7ESB6;Q6Y7W6-5;Q6Y7W6-3;C9JW88;F8WCD5;C9JPV7;C9JXQ0;C9J0V6;C9JHT0;C9JRZ2;C9JHW1;I1E4Y6	Q6Y7W6;Q6Y7W6-4;E7ESB6;Q6Y7W6-5;Q6Y7W6-3;C9JW88;F8WCD5;C9JPV7;C9JXQ0;C9J0V6;C9JHT0;C9JRZ2;C9JHW1;I1E4Y6	PERQ amino acid-rich with GYF domain-containing protein 2	GIGYF2	14	2	2	2	150.07	0	32.704	494900000
O95571;M0QXB5	O95571;M0QXB5	Persulfide dioxygenase ETHE1, mitochondrial	ETHE1	2	1	1	1	27.873	0	4.6682	59780000
O60346	O60346	PH domain leucine-rich repeat-containing protein phosphatase 1	PHLPP1	1	1	1	1	184.67	0.00035881	1.0561	19947000
Q96QT6;K7EJY3;C9J9G2;Q96QT6-2;Q96QT6-5;Q96QT6-3	Q96QT6;K7EJY3;C9J9G2;Q96QT6-2;Q96QT6-5;Q96QT6-3	PHD finger protein 12	PHF12	6	1	1	1	109.7	0.00038565	1.477	38403000
Q96BD5;Q96BD5-2;Q96BD5-3	Q96BD5;Q96BD5-2;Q96BD5-3	PHD finger protein 21A	PHF21A	3	1	1	1	74.853	0	1.8928	25385000
Q96EK2	Q96EK2	PHD finger protein 21B	PHF21B	1	1	1	1	57.454	0.0045942	0.33206	12981000
Q92576;Q92576-2;E7ER40	Q92576;Q92576-2;E7ER40	PHD finger protein 3	PHF3	3	2	2	2	229.48	0	24.193	165890000
Q8IWS0;Q8IWS0-2;Q5JRC6;A0A0D9SGE8;Q8IWS0-4;Q8IWS0-5;Q8IWS0-3	Q8IWS0;Q8IWS0-2;Q5JRC6;A0A0D9SGE8;Q8IWS0-4;Q8IWS0-5;Q8IWS0-3	PHD finger protein 6	PHF6	7	1	1	1	41.29	0	1.5042	30737000
Q9Y285;K7EK06;K7ER16;Q9Y285-2	Q9Y285;K7EK06;K7ER16;Q9Y285-2	Phenylalanine--tRNA ligase alpha subunit	FARSA	4	1	1	1	57.563	0	1.4821	21901000
Q9NSD9	Q9NSD9	Phenylalanine--tRNA ligase beta subunit	FARSB	1	1	1	1	66.115	0.0040765	0.4183	0
Q8WWQ0	Q8WWQ0	PH-interacting protein	PHIP	1	1	1	1	206.69	0.00037566	1.3181	25125000
Q13371;H0Y3M0	Q13371;H0Y3M0	Phosducin-like protein	PDCL	2	1	1	1	34.281	0	2.2842	181660000
O75167;O75167-2;J3KP75;O75167-5;O75167-4	O75167;O75167-2;J3KP75;O75167-5;O75167-4	Phosphatase and actin regulator 2;Phosphatase and actin regulator	PHACTR2	5	1	1	1	69.699	0	2.6716	19144000
Q8IZ21;Q8IZ21-3;Q8IZ21-2	Q8IZ21;Q8IZ21-3;Q8IZ21-2	Phosphatase and actin regulator 4	PHACTR4	3	2	2	2	78.21	0	4.6324	298410000
Q14693;Q14693-2;Q14693-4;Q14693-3;Q14693-5;Q14693-7	Q14693;Q14693-2;Q14693-4;Q14693-3;Q14693-5;Q14693-7	Phosphatidate phosphatase LPIN1	LPIN1	6	1	1	1	98.663	0	7.8182	21117000
Q9BQK8	Q9BQK8	Phosphatidate phosphatase LPIN3	LPIN3	1	2	1	1	93.613	0	3.4439	10705000
P30086	P30086	Phosphatidylethanolamine-binding protein 1;Hippocampal cholinergic neurostimulating peptide	PEBP1	1	2	2	2	21.057	0	14.343	2230700000
Q8WUK0	Q8WUK0	Phosphatidylglycerophosphatase and protein-tyrosine phosphatase 1	PTPMT1	1	1	1	1	22.843	0.00067204	0.7247	26620000
P60484;A0A087X033;P60484-2	P60484;A0A087X033;P60484-2	Phosphatidylinositol 3,4,5-trisphosphate 3-phosphatase and dual-specificity protein phosphatase PTEN	PTEN	3	1	1	1	47.166	0.00037594	1.3209	64053000
P42336	P42336	Phosphatidylinositol 4,5-bisphosphate 3-kinase catalytic subunit alpha isoform	PIK3CA	1	1	1	1	124.28	0.0077243	0.24314	26412000
P42356;J3KN10;P42356-2	P42356;J3KN10;P42356-2	Phosphatidylinositol 4-kinase alpha	PI4KA	3	1	1	1	231.32	0	10.061	32702000
Q9UBF8;Q9UBF8-2;A0A0A0MSL0;A0A0B4J1S8	Q9UBF8;Q9UBF8-2;A0A0A0MSL0;A0A0B4J1S8	Phosphatidylinositol 4-kinase beta	PI4KB	4	1	1	1	91.378	0.00067476	0.7435	96337000
Q9BTU6;E9PAM4	Q9BTU6;E9PAM4	Phosphatidylinositol 4-kinase type 2-alpha	PI4K2A	2	1	1	1	54.022	0.00037538	1.3165	0
Q99755;Q99755-2;Q99755-4;A6PW57;Q99755-3;A2A3N6	Q99755;Q99755-2;Q99755-4;A6PW57;Q99755-3;A2A3N6	Phosphatidylinositol 4-phosphate 5-kinase type-1 alpha;Putative PIP5K1A and PSMD4-like protein	PIP5K1A;PIPSL	6	1	1	1	62.633	0	2.3578	54770000
P78356;P48426;H7BXS3;P48426-2	P78356;P48426;H7BXS3;P48426-2	Phosphatidylinositol 5-phosphate 4-kinase type-2 beta;Phosphatidylinositol 5-phosphate 4-kinase type-2 alpha	PIP4K2B;PIP4K2A	4	1	1	1	47.377	0	53.808	670350000
Q8TBX8;Q8TBX8-2;Q8TBX8-3	Q8TBX8;Q8TBX8-2;Q8TBX8-3	Phosphatidylinositol 5-phosphate 4-kinase type-2 gamma	PIP4K2C	3	1	1	1	47.299	0	45.191	3781100000
Q00169;I3L471;I3L4U7;F5GWE5	Q00169;I3L471;I3L4U7;F5GWE5	Phosphatidylinositol transfer protein alpha isoform	PITPNA	4	1	1	1	31.806	0	2.8265	305490000
P48739;P48739-2;P48739-3;B3KYB7;B3KYB6	P48739;P48739-2;P48739-3;B3KYB7;B3KYB6	Phosphatidylinositol transfer protein beta isoform	PITPNB	5	4	4	1	31.54	0	19.314	677190000
Q13492;Q13492-4;Q13492-3;Q13492-2;Q13492-5;O60641;E5RFU0;E5RHK9;E9PKP6;E9PI56;E5RFC6;E5RK51;E5RIJ5;E9PLJ8;E5RGY9;E9PDG8;O60641-3;O60641-4	Q13492;Q13492-4;Q13492-3;Q13492-2;Q13492-5;O60641;E5RFU0;E5RHK9;E9PKP6;E9PI56;E5RFC6;E5RK51;E5RIJ5;E9PLJ8;E5RGY9;E9PDG8;O60641-3;O60641-4	Phosphatidylinositol-binding clathrin assembly protein;Clathrin coat assembly protein AP180	PICALM;SNAP91	18	2	2	2	70.754	0	6.5974	41561000
O95394;D6RCQ8;O95394-3;D6RCD1;D6RF77;D6RIS6;A0A087WT27;J3KN95;O95394-4	O95394;D6RCQ8;O95394-3;D6RCD1;D6RF77;D6RIS6;A0A087WT27;J3KN95;O95394-4	Phosphoacetylglucosamine mutase	PGM3	9	2	2	2	59.851	0	3.1515	182000000
Q6VY07;B4DF77;Q6VY07-2	Q6VY07;B4DF77;Q6VY07-2	Phosphofurin acidic cluster sorting protein 1	PACS1	3	1	1	1	104.9	0	25.102	39369000
P36871;P36871-2;P36871-3	P36871;P36871-2	Phosphoglucomutase-1	PGM1	3	6	6	6	61.448	0	22.077	3552600000
Q96G03;Q96G03-2	Q96G03	Phosphoglucomutase-2	PGM2	2	3	3	3	68.283	0	16.863	87649000
P00558;P00558-2;P07205	P00558;P00558-2	Phosphoglycerate kinase 1	PGK1	3	10	10	10	44.614	0	255.17	12637000000
P18669;Q8N0Y7;P15259	P18669	Phosphoglycerate mutase 1	PGAM1	3	6	6	6	28.804	0	22.779	8664900000
Q99570;D6RJ98	Q99570	Phosphoinositide 3-kinase regulatory subunit 4	PIK3R4	2	3	3	3	153.1	0	4.3893	406780000
Q9Y263;E5RIM3;H0YC16;H0YAU9;H0YBW4	Q9Y263;E5RIM3	Phospholipase A-2-activating protein	PLAA	5	3	3	3	87.156	0	8.5603	927140000
Q13393;Q13393-2	Q13393;Q13393-2	Phospholipase D1	PLD1	2	1	1	1	124.18	0	7.301	94519000
Q9H008;Q5T1Z0;Q9H008-2	Q9H008;Q5T1Z0;Q9H008-2	Phospholysine phosphohistidine inorganic pyrophosphate phosphatase	LHPP	3	2	2	2	29.165	0	52.897	477960000
Q14558;B4DP31;Q14558-2;C9JKT9;C9JUN4;C9J168	Q14558;B4DP31;Q14558-2;C9JKT9;C9JUN4;C9J168	Phosphoribosyl pyrophosphate synthase-associated protein 1	PRPSAP1	6	2	2	2	39.393	0	26.825	363180000
O60256;C9JDU5;C9JJS3;C9K0K7;I3L0S1;E7EPA1;O60256-4;O60256-3;O60256-2	O60256;C9JDU5;C9JJS3;C9K0K7;I3L0S1;E7EPA1;O60256-4;O60256-3;O60256-2	Phosphoribosyl pyrophosphate synthase-associated protein 2	PRPSAP2	9	1	1	1	40.925	0	8.7715	469320000
P15735;J3KNN3;P15735-2	P15735;J3KNN3;P15735-2	Phosphorylase b kinase gamma catalytic chain, liver/testis isoform	PHKG2	3	1	1	1	46.442	0	11.617	161170000
P46020;A6NIT2;A6NMN0;P46020-3;P46020-2	P46020;A6NIT2;A6NMN0;P46020-3;P46020-2	Phosphorylase b kinase regulatory subunit alpha, skeletal muscle isoform	PHKA1	5	1	1	1	137.31	0	8.6911	99563000
Q93100;Q93100-2;Q93100-4;Q93100-3;I3L3F2;H3BV13;H3BQ89	Q93100;Q93100-2;Q93100-4;Q93100-3	Phosphorylase b kinase regulatory subunit beta	PHKB	7	4	4	4	124.88	0	24.067	179680000
Q9H4Z3;A0A087WWZ2	Q9H4Z3;A0A087WWZ2	Phosphorylated CTD-interacting factor 1	PCIF1	2	1	1	1	80.669	0	10.213	29142000
Q9Y617;Q9Y617-2	Q9Y617;Q9Y617-2	Phosphoserine aminotransferase	PSAT1	2	2	2	2	40.422	0	4.6694	451380000
Q92508	Q92508	Piezo-type mechanosensitive ion channel component 1	PIEZO1	1	1	1	1	286.79	0	2.2721	141090000
Q9H307;Q9H307-2	Q9H307;Q9H307-2	Pinin	PNN	2	1	1	1	81.613	0.00034483	0.85363	0
Q99959;Q99959-2;B8QGS9	Q99959;Q99959-2;B8QGS9	Plakophilin-2	PKP2	3	1	1	1	97.414	0.00035894	1.0571	78667000
Q9Y446;Q9Y446-2;E9PRW6;E9PKC4	Q9Y446;Q9Y446-2;E9PRW6;E9PKC4	Plakophilin-3	PKP3	4	2	2	2	87.081	0	7.4135	1065300000
Q9BTY2;Q7Z6V2	Q9BTY2;Q7Z6V2	Plasma alpha-L-fucosidase	FUCA2	2	1	1	1	54.066	0.00038183	1.416	42684000
P20020;E7ERY9;P20020-6;P20020-3;P20020-4	P20020;E7ERY9;P20020-6;P20020-3;P20020-4	Plasma membrane calcium-transporting ATPase 1;Calcium-transporting ATPase	ATP2B1	5	3	3	2	138.75	0	15.659	636440000
P23634;P23634-2;P23634-6;P23634-5;P23634-4;P23634-3;P23634-7;P23634-8;Q01814;Q16720;Q16720-2;Q01814-2;H0Y7S3;Q16720-8;Q16720-7;Q16720-6;Q01814-4;Q16720-3;Q16720-5;Q01814-7;P20020-5;P20020-2;Q01814-3;Q01814-6;Q16720-4;Q01814-8;Q01814-5	P23634;P23634-2;P23634-6;P23634-5;P23634-4;P23634-3;P23634-7;P23634-8	Plasma membrane calcium-transporting ATPase 4	ATP2B4	27	3	2	2	137.92	0	6.0649	24686000
P05121;P05121-2	P05121;P05121-2	Plasminogen activator inhibitor 1	SERPINE1	2	1	1	1	45.059	0	47.603	270460000
P05120;E9PDK7;E7ERB5;E7EPJ9;H7C004;H7BYS2	P05120	Plasminogen activator inhibitor 2	SERPINB2	6	4	4	4	46.596	0	8.5771	912130000
Q14651	Q14651	Plastin-1	PLS1	1	1	1	1	70.253	0	1.7327	197020000
P13797;A0A0A0MSQ0;P13797-3;P13797-2;U3KQI3;H7C4N2;P13796;F2Z2Z9;Q5TBN3	P13797;A0A0A0MSQ0;P13797-3;P13797-2	Plastin-3	PLS3	9	11	11	11	70.81	0	57.561	11335000000
P40197	P40197	Platelet glycoprotein V	GP5	1	1	1	1	60.958	0.00035638	1.022	0
P43034;P43034-2	P43034;P43034-2	Platelet-activating factor acetylhydrolase IB subunit alpha	PAFAH1B1	2	1	1	1	46.637	0	117.62	361630000
Q9H8W4	Q9H8W4	Pleckstrin homology domain-containing family F member 2	PLEKHF2	1	1	1	1	27.797	0.00035361	0.97982	0
Q9H7P9;E7ESZ3;Q9H7P9-3;M0R391;C9J7S4;M0QZT7;C9JVL3;H7BXC7;Q9H7P9-2	Q9H7P9;E7ESZ3;Q9H7P9-3;M0R391;C9J7S4;M0QZT7;C9JVL3;H7BXC7;Q9H7P9-2	Pleckstrin homology domain-containing family G member 2	PLEKHG2	9	2	2	2	147.97	0	1.591	138450000
A1L390;G3V311;A1L390-2;A1L390-3	A1L390;G3V311;A1L390-2;A1L390-3	Pleckstrin homology domain-containing family G member 3	PLEKHG3	4	2	2	2	134.41	0	4.9734	95810000
Q8IVE3;Q8IVE3-3	Q8IVE3;Q8IVE3-3	Pleckstrin homology domain-containing family H member 2	PLEKHH2	2	1	1	1	168.23	0.0065927	0.26701	357370000
Q5SXH7;Q5SXH7-4;Q5SXH7-3;Q5SXH7-2;Q5SXH7-5	Q5SXH7;Q5SXH7-4;Q5SXH7-3;Q5SXH7-2;Q5SXH7-5	Pleckstrin homology domain-containing family S member 1	PLEKHS1	5	1	1	1	51.838	0	15.547	51557000
Q86UU1;Q86UU1-3;Q86UU1-2	Q86UU1;Q86UU1-3;Q86UU1-2	Pleckstrin homology-like domain family B member 1	PHLDB1	3	1	1	1	151.16	0.0032531	0.56	13823000
Q9NYT0;H0YIZ5	Q9NYT0;H0YIZ5	Pleckstrin-2	PLEK2	2	1	1	1	39.97	0.0003651	1.1555	94643000
Q15149	Q15149	Plectin	PLEC	1	51	1	1	531.78	0	1.8562	35094000
O75051	O75051	Plexin-A2	PLXNA2	1	1	1	1	211.1	0	4.1183	56745000
O15031;E2PU09;A6QRH1;H0Y6J7	O15031;E2PU09	Plexin-B2	PLXNB2	4	4	4	4	205.12	0	68.729	635480000
Q86V59	Q86V59	PNMA-like protein 1	PNMAL1	1	1	1	1	48.16	1	-2	0
O00592;O00592-2	O00592;O00592-2	Podocalyxin	PODXL	2	2	2	2	58.635	0	2.2282	28053000
P09874	P09874	Poly [ADP-ribose] polymerase 1	PARP1	1	11	11	11	113.08	0	58.671	3110300000
Q53GL7;E9PPE7;E9PK67;E9PNI7	Q53GL7;E9PPE7;E9PK67;E9PNI7	Poly [ADP-ribose] polymerase 10	PARP10	4	1	1	1	110	0	21.256	39689000
Q9H0J9;G5E9U9	Q9H0J9;G5E9U9	Poly [ADP-ribose] polymerase 12	PARP12	2	2	2	2	79.063	0	59.87	57383000
Q460N5;H7C5R8;Q460N5-5;Q460N5-3;Q460N5-4;Q460N5-1	Q460N5;H7C5R8;Q460N5-5;Q460N5-3;Q460N5-4;Q460N5-1	Poly [ADP-ribose] polymerase 14	PARP14	6	1	1	1	202.8	0	46.805	44331000
Q9UKK3	Q9UKK3	Poly [ADP-ribose] polymerase 4	PARP4	1	1	1	1	192.59	0	2.7489	0
Q86W56;Q86W56-3;Q86W56-2;Q86W56-5;Q86W56-4	Q86W56;Q86W56-3;Q86W56-2;Q86W56-5;Q86W56-4	Poly(ADP-ribose) glycohydrolase	PARG	5	2	2	2	111.11	0	14.041	153000000
Q15365	Q15365	Poly(rC)-binding protein 1	PCBP1	1	3	1	1	37.497	0	6.3876	0
Q15366;Q15366-4;Q15366-5;F8W0G4;F8VXH9;F8VZX2;Q15366-7;Q15366-8;Q15366-6;Q15366-3;Q15366-2;H3BRU6;P57721;F8VTZ0;F8W1G6;J3QT27;E9PFP8;P57721-2;P57721-3;P57721-5;P57721-4;H3BSP4;H3BND9	Q15366;Q15366-4;Q15366-5;F8W0G4;F8VXH9;F8VZX2;Q15366-7;Q15366-8;Q15366-6;Q15366-3;Q15366-2;H3BRU6;P57721;F8VTZ0;F8W1G6;J3QT27;E9PFP8;P57721-2;P57721-3;P57721-5;P57721-4	Poly(rC)-binding protein 2;Poly(rC)-binding protein 3	PCBP2;PCBP3	23	4	4	2	38.58	0	41.529	203930000
Q9UHX1;E9PL19;E9PMU7;E9PN18;E9PQ56;H0YEM1;Q9UHX1-4;Q9UHX1-6;Q9UHX1-3;Q9UHX1-5;Q9UHX1-2	Q9UHX1;E9PL19;E9PMU7;E9PN18;E9PQ56;H0YEM1;Q9UHX1-4;Q9UHX1-6;Q9UHX1-3;Q9UHX1-5;Q9UHX1-2	Poly(U)-binding-splicing factor PUF60	PUF60	11	1	1	1	59.875	0	8.8979	412040000
P11940;E7ERJ7;P11940-2;A0A087WTT1;E7EQV3;Q9H361;E5RH24;E5RJB9;E5RJM8;H0YC10;E5RGC4;E5RFD8;E5RHG7;H0YAS7;H0YAS6;H0YB75	P11940;E7ERJ7;P11940-2;A0A087WTT1;E7EQV3;Q9H361;E5RH24;E5RJB9	Polyadenylate-binding protein 1;Polyadenylate-binding protein;Polyadenylate-binding protein 3	PABPC1;PABPC3	16	4	4	2	70.67	0	45.001	3077400000
Q13310;Q13310-2;B1ANR0;Q13310-3;H0Y5F5;Q4VXU2;H0YER0;E5RGH3;H0YEQ8;B1ANR1;H0YB86;H0YBN4;H0Y6X6;H0YEU6;H0YAR2	Q13310;Q13310-2;B1ANR0;Q13310-3;H0Y5F5	Polyadenylate-binding protein 4;Polyadenylate-binding protein	PABPC4	15	3	1	1	70.782	0	2.3101	24308000
Q6P1K2;V9GYI0;V9GYH6;A0A087WT04;U3KQ54;Q6P1K2-3;Q6P1K2-6;Q6P1K2-2;Q6P1K2-5	Q6P1K2;V9GYI0;V9GYH6;A0A087WT04;U3KQ54;Q6P1K2-3;Q6P1K2-6;Q6P1K2-2;Q6P1K2-5	Polyamine-modulated factor 1	PMF1;PMF1-BGLAP	9	1	1	1	23.339	0	1.6281	0
Q86SE9	Q86SE9	Polycomb group RING finger protein 5	PCGF5	1	1	1	1	29.714	0.0082742	0.22917	76458000
O75530;E9PJK2;O75530-3;O75530-2	O75530;E9PJK2;O75530-3;O75530-2	Polycomb protein EED	EED	4	1	1	1	50.197	0.0043357	0.37519	20147000
Q9BY77;Q9BY77-2;Q6R954;F8WEE2;Q8WUT1;F8WCX5;F6VRR5	Q9BY77;Q9BY77-2;Q6R954;F8WEE2;Q8WUT1;F8WCX5;F6VRR5	Polymerase delta-interacting protein 3	POLDIP3;PDIP46	7	1	1	1	46.089	0.0068616	0.24989	784930000
Q6NZI2;Q6NZI2-2	Q6NZI2;Q6NZI2-2	Polymerase I and transcript release factor	PTRF	2	1	1	1	43.476	0	2.9818	15482000
Q5SY16	Q5SY16	Polynucleotide 5-hydroxyl-kinase NOL9	NOL9	1	1	1	1	79.322	0.0063177	0.27575	195830000
Q86SR1;F2Z2M7;Q86SR1-3;Q86SR1-2	Q86SR1;F2Z2M7;Q86SR1-3;Q86SR1-2	Polypeptide N-acetylgalactosaminyltransferase 10	GALNT10	4	1	1	1	68.991	0	2.5993	48200000
Q10471;Q10471-2	Q10471;Q10471-2	Polypeptide N-acetylgalactosaminyltransferase 2;Polypeptide N-acetylgalactosaminyltransferase 2 soluble form	GALNT2	2	2	2	2	64.732	0	50.756	118510000
Q14435;E7EUL0	Q14435;E7EUL0	Polypeptide N-acetylgalactosaminyltransferase 3	GALNT3	2	3	3	3	72.609	0	19.587	45478000
Q9H8P0	Q9H8P0	Polyprenol reductase	SRD5A3	1	1	1	1	36.521	0.0003667	1.1806	74643000
P26599;P26599-2;P26599-3;A0A0D9SF20;A6NLN1;K7EKJ7;K7EK45;K7EKX4;A0A087WU68	P26599;P26599-2;P26599-3;A0A0D9SF20;A6NLN1	Polypyrimidine tract-binding protein 1	PTBP1	9	5	5	5	57.221	0	134.77	26834000
Q8TCS8;H7C3C5	Q8TCS8	Polyribonucleotide nucleotidyltransferase 1, mitochondrial	PNPT1	2	6	6	6	85.95	0	62.335	1162800000
P0CG47;P62979;P62987;J3QSA3;F5GZ39;M0R1V7;J3QS39;J3QTR3;F5H6Q2;F5GYU3;F5H2Z3;F5H265;B4DV12;F5H388;F5H747;F5GXK7;J3QKN0;J3QLP7;Q5PY61;J3QRK5;Q96C32;P0CG48;K7EMA8;M0R1M6;M0R2S1	P0CG47;P62979;P62987;J3QSA3;F5GZ39;M0R1V7;J3QS39;J3QTR3;F5H6Q2;F5GYU3;F5H2Z3;F5H265;B4DV12;F5H388;F5H747;F5GXK7;J3QKN0;J3QLP7;Q5PY61;J3QRK5;Q96C32;P0CG48;K7EMA8;M0R1M6;M0R2S1	Polyubiquitin-B;Ubiquitin;Ubiquitin-40S ribosomal protein S27a;Ubiquitin;40S ribosomal protein S27a;Ubiquitin-60S ribosomal protein L40;Ubiquitin;60S ribosomal protein L40;Polyubiquitin-C;Ubiquitin	UBB;RPS27A;UBA52;UBC;UBBP4	25	3	3	3	25.761	0	14.761	849800000
Q9Y257	Q9Y257	Potassium channel subfamily K member 6	KCNK6	1	1	1	1	33.747	0.0032373	0.53888	35496000
P14859;A0A0C4DG88;A0A0A0MT46;P14859-4;P14859-5;P14859-3;P14859-2;P14859-6	P14859;A0A0C4DG88;A0A0A0MT46;P14859-4;P14859-5;P14859-3;P14859-2;P14859-6	POU domain, class 2, transcription factor 1;POU domain protein	POU2F1	8	1	1	1	76.471	0.0040638	0.40286	0
Q13029;Q13029-2;Q13029-5;Q13029-3	Q13029;Q13029-2;Q13029-5;Q13029-3	PR domain zinc finger protein 2	PRDM2	4	2	2	2	188.91	0	2.9005	54157000
Q9UKN5;H0YIF6	Q9UKN5;H0YIF6	PR domain zinc finger protein 4	PRDM4	2	1	1	1	87.919	0.00037341	1.2915	0
O95522	O95522	PRAME family member 12	PRAMEF12	1	1	1	1	54.663	0.0040625	0.40058	25568000
P40425	P40425	Pre-B-cell leukemia transcription factor 2	PBX2	1	1	1	1	45.881	0	15.203	36289000
Q96AQ6;Q5T173;Q96AQ6-3;Q96AQ6-2	Q96AQ6;Q5T173;Q96AQ6-3;Q96AQ6-2	Pre-B-cell leukemia transcription factor-interacting protein 1	PBXIP1	4	1	1	1	80.642	0	11.382	82994000
Q9UHV9	Q9UHV9	Prefoldin subunit 2	PFDN2	1	1	1	1	16.648	0	7.1187	0
P11465;A0A0A0MR77	P11465;A0A0A0MR77	Pregnancy-specific beta-1-glycoprotein 2	PSG2	2	1	1	1	37.216	0.0003471	0.8858	0
P02545;P02545-2;P02545-6;Q3BDU5;Q5TCI8;P02545-5;P02545-4;H0YAB0	P02545;P02545-2;P02545-6;Q3BDU5;Q5TCI8;P02545-5;P02545-4	Prelamin-A/C;Lamin-A/C	LMNA	8	16	1	1	74.139	0.0003643	1.1317	29221000
O94913;E9PQ01;E9PKN0	O94913;E9PQ01;E9PKN0	Pre-mRNA cleavage complex 2 protein Pcf11	PCF11	3	1	1	1	173.05	0	2.1329	18350000
Q9UMS4;F5GY56;H0YGF3;F5H2I0;H0YGZ5	Q9UMS4;F5GY56	Pre-mRNA-processing factor 19	PRPF19	5	6	6	6	55.18	0	179.7	6431700000
Q86UA1;H0YJY9	Q86UA1;H0YJY9	Pre-mRNA-processing factor 39	PRPF39	2	1	1	1	78.429	0.00099602	0.67394	23472000
O94906;O94906-2	O94906;O94906-2	Pre-mRNA-processing factor 6	PRPF6	2	3	3	3	106.92	0	5.6863	648540000
Q6P2Q9;I3L0J9	Q6P2Q9	Pre-mRNA-processing-splicing factor 8	PRPF8	2	6	6	6	273.6	0	41.056	585120000
Q8NAV1	Q8NAV1	Pre-mRNA-splicing factor 38A	PRPF38A	1	1	1	1	37.476	0	23.841	596690000
O43143	O43143	Pre-mRNA-splicing factor ATP-dependent RNA helicase DHX15	DHX15	1	1	1	1	90.932	0.0043505	0.38964	159050000
Q9ULR0-1;Q9ULR0;Q9ULR0-2	Q9ULR0-1;Q9ULR0;Q9ULR0-2	Pre-mRNA-splicing factor ISY1 homolog	ISY1	3	1	1	1	37.566	0	3.2485	16138000
O75934	O75934	Pre-mRNA-splicing factor SPF27	BCAS2	1	4	4	4	26.131	0	90.938	969370000
Q9HCS7	Q9HCS7	Pre-mRNA-splicing factor SYF1	XAB2	1	1	1	1	100.01	0	4.9923	55383000
O95926	O95926	Pre-mRNA-splicing factor SYF2	SYF2	1	1	1	1	28.722	0.00034282	0.82463	28438000
Q9UHG3;Q9UHG3-2;C9K055;F8W8W4	Q9UHG3;Q9UHG3-2	Prenylcysteine oxidase 1	PCYOX1	4	3	3	3	56.639	0	27.888	172560000
Q8IY81	Q8IY81	pre-rRNA processing protein FTSJ3	FTSJ3	1	3	3	3	96.557	0	23.455	651580000
Q2NL82;I3L1Q5	Q2NL82;I3L1Q5	Pre-rRNA-processing protein TSR1 homolog	TSR1	2	2	2	2	91.809	0	11.096	277750000
Q5JRX3;H0Y7L7;A0A0A0MRX9;Q5JRX3-3;Q5JRX3-2	Q5JRX3;H0Y7L7;A0A0A0MRX9;Q5JRX3-3;Q5JRX3-2	Presequence protease, mitochondrial	PITRM1	5	1	1	1	117.41	0.001975	0.62478	75039000
Q96IZ0	Q96IZ0	PRKC apoptosis WT1 regulator protein	PAWR	1	2	2	2	36.567	0	2.8177	118850000
Q9H875;Q9H875-2	Q9H875;Q9H875-2	PRKR-interacting protein 1	PRKRIP1	2	1	1	1	20.997	0	3.0814	88832000
O43709;H7C170;O43709-3	O43709;H7C170;O43709-3	Probable 18S rRNA (guanine-N(7))-methyltransferase	WBSCR22	3	1	1	1	31.88	0	29.305	346170000
P46087;A0A087WV73;P46087-3;P46087-2;P46087-4	P46087;A0A087WV73;P46087-3;P46087-2;P46087-4	Probable 28S rRNA (cytosine(4447)-C(5))-methyltransferase	NOP2	5	1	1	1	89.301	0.0074405	0.24548	561800000
Q96HY7;C9JWN1	Q96HY7;C9JWN1	Probable 2-oxoglutarate dehydrogenase E1 component DHKTD1, mitochondrial	DHTKD1	2	2	2	2	103.08	0.00038476	1.4581	21326000
Q92841;Q92841-3;H3BLZ8;Q92841-1;Q92841-2	Q92841;Q92841-3;H3BLZ8;Q92841-1;Q92841-2	Probable ATP-dependent RNA helicase DDX17	DDX17	5	7	7	7	80.272	0	4.3896	135130000
Q9BUQ8	Q9BUQ8	Probable ATP-dependent RNA helicase DDX23	DDX23	1	1	1	1	95.581	0.00034388	0.84283	0
Q9UJV9;H0YA06;D6RGI7;J3KNN5	Q9UJV9;H0YA06;D6RGI7;J3KNN5	Probable ATP-dependent RNA helicase DDX41	DDX41	4	1	1	1	69.837	0	2.1472	27302000
Q7L014;A0A0C4DG89;H0Y9U3	Q7L014;A0A0C4DG89	Probable ATP-dependent RNA helicase DDX46	DDX46	3	3	3	3	117.36	0	4.4024	116600000
P17844;J3KTA4;P17844-2;J3QRQ7;X6RLV5;J3QR02;J3KRX8;J3KRZ1	P17844;J3KTA4;P17844-2;J3QRQ7	Probable ATP-dependent RNA helicase DDX5	DDX5	8	3	3	3	69.147	0	37.321	956000000
Q9Y2R4;A0A087X121	Q9Y2R4;A0A087X121	Probable ATP-dependent RNA helicase DDX52	DDX52	2	1	1	1	67.497	0.0040971	0.43798	49214000
O95786;A2A376;O95786-2	O95786;A2A376;O95786-2	Probable ATP-dependent RNA helicase DDX58	DDX58	3	4	4	4	106.6	0	38.44	1934100000
Q5T1V6;Q5T1V5;Q5T1V6-2	Q5T1V6;Q5T1V5;Q5T1V6-2	Probable ATP-dependent RNA helicase DDX59	DDX59	3	1	1	1	68.809	0	9.2172	51680000
P26196;Q8IV96	P26196	Probable ATP-dependent RNA helicase DDX6	DDX6	2	4	4	4	54.416	0	40.615	1658000000
Q8IY21;H0Y8Z7	Q8IY21	Probable ATP-dependent RNA helicase DDX60	DDX60	2	5	5	5	197.85	0	35.021	803690000
Q5H9U9;Q5H9U9-2;H0Y8H0	Q5H9U9;Q5H9U9-2;H0Y8H0	Probable ATP-dependent RNA helicase DDX60-like	DDX60L	3	2	2	2	197.67	0	14.16	71817000
Q9H6S0	Q9H6S0	Probable ATP-dependent RNA helicase YTHDC2	YTHDC2	1	1	1	1	160.25	0.0060514	0.29421	61376000
Q9NQ11;H0Y9K4;A0A087WUM9;Q9NQ11-2;Q9NQ11-3	Q9NQ11;H0Y9K4;A0A087WUM9;Q9NQ11-2;Q9NQ11-3	Probable cation-transporting ATPase 13A2	ATP13A2	5	1	1	1	128.79	0	2.305	24214000
Q9H7F0;A0A087WYY3;Q9H7F0-2	Q9H7F0;A0A087WYY3;Q9H7F0-2	Probable cation-transporting ATPase 13A3	ATP13A3	3	2	2	2	138.04	0	7.2776	123710000
Q9HA77;A0A087WWV1;H0YFF0	Q9HA77;A0A087WWV1;H0YFF0	Probable cysteine--tRNA ligase, mitochondrial	CARS2	3	1	1	1	62.223	0.00038212	1.4171	0
O76071	O76071	Probable cytosolic iron-sulfur protein assembly protein CIAO1	CIAO1	1	2	2	2	37.84	0	1.8395	1031400000
Q9UNQ2;A0A0C4DGB1	Q9UNQ2;A0A0C4DGB1	Probable dimethyladenosine transferase	DIMT1	2	1	1	1	35.236	1	-2	0
Q9Y4D8;J3KPF0;F8VWT9;Q9Y4D8-2;Q9Y4D8-4	Q9Y4D8;J3KPF0;F8VWT9;Q9Y4D8-2;Q9Y4D8-4	Probable E3 ubiquitin-protein ligase HECTD4	HECTD4	5	1	1	1	439.34	0	6.9885	15996000
Q15751	Q15751	Probable E3 ubiquitin-protein ligase HERC1	HERC1	1	1	1	1	532.22	0	5.0817	162080000
Q5GLZ8;Q5GLZ8-6;Q5GLZ8-3;Q5GLZ8-2;H0Y6K7	Q5GLZ8;Q5GLZ8-6;Q5GLZ8-3;Q5GLZ8-2	Probable E3 ubiquitin-protein ligase HERC4	HERC4	5	3	3	3	118.56	0	14.335	370510000
Q8IVU3;D6RCT4;A0A0B4J1R3;Q8IVU3-3;Q8IVU3-2	Q8IVU3;D6RCT4;A0A0B4J1R3;Q8IVU3-3;Q8IVU3-2	Probable E3 ubiquitin-protein ligase HERC6	HERC6	5	1	1	1	115.12	0	1.8312	95982000
Q9BZR9;R4GN03	Q9BZR9;R4GN03	Probable E3 ubiquitin-protein ligase TRIM8	TRIM8	2	1	1	1	61.488	0	2.3274	74450000
Q14439;B4DZ23;J3KNC6	Q14439;B4DZ23;J3KNC6	Probable G-protein coupled receptor 176	GPR176	3	1	1	1	56.998	0	2.4435	46573000
O95800	O95800	Probable G-protein coupled receptor 75	GPR75	1	1	1	1	59.358	1	-2	0
Q7Z333;Q7Z333-4;X6RI79;Q7Z333-3	Q7Z333;Q7Z333-4;X6RI79;Q7Z333-3	Probable helicase senataxin	SETX	4	2	2	2	302.88	0	4.2614	99143000
P42694;J3QS41;P42694-2	P42694;J3QS41;P42694-2	Probable helicase with zinc finger domain	HELZ	3	1	1	1	218.97	0	7.6488	57673000
Q5T4B2;A0A087WYE2;Q5T4B2-2	Q5T4B2;A0A087WYE2;Q5T4B2-2	Probable inactive glycosyltransferase 25 family member 3	CERCAM	3	1	1	1	67.591	0	2.85	92976000
Q15652;Q15652-2;Q15652-3	Q15652;Q15652-2;Q15652-3	Probable JmjC domain-containing histone demethylation protein 2C	JMJD1C	3	1	1	1	284.52	0	2.8256	43095000
Q13395	Q13395	Probable methyltransferase TARBP1	TARBP1	1	1	1	1	181.67	0	10.983	63010000
Q96GR4;Q5T266;X6RBN4;Q5T269;Q96GR4-2;Q96GR4-3	Q96GR4;Q5T266;X6RBN4;Q5T269;Q96GR4-2;Q96GR4-3	Probable palmitoyltransferase ZDHHC12;Palmitoyltransferase	ZDHHC12	6	1	1	1	30.813	0.0032394	0.5413	0
Q9ULC8;Q9ULC8-2;Q9ULC8-3	Q9ULC8;Q9ULC8-2;Q9ULC8-3	Probable palmitoyltransferase ZDHHC8	ZDHHC8	3	1	1	1	81.442	0.0088574	0.2254	22382000
Q9Y4C8	Q9Y4C8	Probable RNA-binding protein 19	RBM19	1	1	1	1	107.33	0	2.6513	65395000
Q8N9N8;E9PQD0;E9PS30;E9PLI6;E9PS76	Q8N9N8;E9PQD0;E9PS30;E9PLI6;E9PS76	Probable RNA-binding protein EIF1AD	EIF1AD	5	1	1	1	19.053	0	2.9036	368190000
Q99848;H7C2Q8	Q99848;H7C2Q8	Probable rRNA-processing protein EBP2	EBNA1BP2	2	1	1	1	34.852	0	5.1229	370740000
Q9NPF4	Q9NPF4	Probable tRNA N6-adenosine threonylcarbamoyltransferase	OSGEP	1	1	1	1	36.426	0	10.442	393700000
Q9H4B0;E5RGZ1;Q9H4B0-3;Q9H4B0-2	Q9H4B0;E5RGZ1;Q9H4B0-3;Q9H4B0-2	Probable tRNA N6-adenosine threonylcarbamoyltransferase, mitochondrial	OSGEPL1	4	1	1	1	45.122	0.00066689	0.69009	41616000
Q93008;Q93008-1;O00507;O00507-2	Q93008;Q93008-1	Probable ubiquitin carboxyl-terminal hydrolase FAF-X	USP9X	4	3	3	3	292.28	0	8.3838	106210000
Q8NBJ5;M0QYH0	Q8NBJ5;M0QYH0	Procollagen galactosyltransferase 1	COLGALT1	2	2	2	2	71.635	0	2.8319	49907000
O00469;O00469-2;C9JXZ0;E7ETU9	O00469;O00469-2;C9JXZ0;E7ETU9	Procollagen-lysine,2-oxoglutarate 5-dioxygenase 2	PLOD2	4	1	1	1	84.685	0	11.167	0
O60568;H7C2V1	O60568;H7C2V1	Procollagen-lysine,2-oxoglutarate 5-dioxygenase 3	PLOD3	2	3	3	3	84.784	0	10.571	3246700000
P07737;K7EJ44;CON__P02584	P07737;K7EJ44;CON__P02584	Profilin-1	PFN1	3	2	2	2	15.054	0	75.146	4507100000
P35080;P35080-2;C9J712;C9J0J7;C9JQ45;C9J2N0;G5E9Q6	P35080;P35080-2;C9J712;C9J0J7;C9JQ45;C9J2N0;G5E9Q6	Profilin-2;Profilin	PFN2	7	2	2	2	15.046	0	6.092	0
Q9NZQ7;Q9NZQ7-3	Q9NZQ7;Q9NZQ7-3	Programmed cell death 1 ligand 1	CD274	2	1	1	1	33.275	0	23.345	248000000
Q8WUM4;Q8WUM4-2;F8WDK9;Q8WUM4-3	Q8WUM4;Q8WUM4-2	Programmed cell death 6-interacting protein	PDCD6IP	4	3	3	3	96.022	0	72.101	1363300000
Q9BUL8;C9J932;H7C5M9;C9JSA3;C9JND6;C9J6F3;C9J5C3	Q9BUL8;C9J932;H7C5M9;C9JSA3;C9JND6;C9J6F3;C9J5C3	Programmed cell death protein 10	PDCD10	7	2	2	2	24.701	0	8.5782	158170000
Q16342;J3QK82;A0A087WYJ3;F5H4V9;Q16342-5;Q16342-2;Q16342-4;Q16342-3	Q16342;J3QK82;A0A087WYJ3;F5H4V9;Q16342-5;Q16342-2;Q16342-4;Q16342-3	Programmed cell death protein 2	PDCD2	8	1	1	1	38.592	0	2.0855	13293000
Q53EL6;Q53EL6-2	Q53EL6;Q53EL6-2	Programmed cell death protein 4	PDCD4	2	1	1	1	51.735	0	2.2028	0
O14737;K7ESJ4;K7EQA1;O14737-2;Q3HM38;X6R2P6	O14737;K7ESJ4;K7EQA1;O14737-2	Programmed cell death protein 5	PDCD5	6	3	3	3	14.285	0	5.9519	40227000
O75340;A0A024QZ42;O75340-2;H0Y9X3;A0A087WZ38	O75340;A0A024QZ42;O75340-2;H0Y9X3;A0A087WZ38	Programmed cell death protein 6	PDCD6	5	2	2	2	21.868	0	14.601	499650000
P35232;C9JZ20;E7ESE2;E9PCW0;C9JW96	P35232;C9JZ20;E7ESE2;E9PCW0;C9JW96	Prohibitin	PHB	5	3	3	3	29.804	0.00038081	1.4003	1054600000
Q99623;F5GY37;J3KPX7;F5H2D2;F5H0C5;F5H3X6;Q99623-2	Q99623;F5GY37;J3KPX7	Prohibitin-2	PHB2	7	3	3	3	33.296	0	6.1765	588410000
Q9HCU5;B5MC98	Q9HCU5;B5MC98	Prolactin regulatory element-binding protein	PREB	2	2	2	2	45.468	0	16.078	77712000
P12004	P12004	Proliferating cell nuclear antigen	PCNA	1	5	5	5	28.768	0	20.067	2774500000
Q9UQ80;Q9UQ80-2;F8VR77;H0YIN7;F8W0A3;F8VZ69	Q9UQ80;Q9UQ80-2;F8VR77	Proliferation-associated protein 2G4	PA2G4	6	6	6	6	43.786	0	26.183	1907300000
Q86WR7;X6RHS9;D3DRR9;Q86WR7-2	Q86WR7;X6RHS9;D3DRR9;Q86WR7-2	Proline and serine-rich protein 2	PROSER2;C10orf47	4	2	2	2	45.801	0	2.8723	13616000
Q8IZL8;E7EV54;C9JFV4	Q8IZL8;E7EV54;C9JFV4	Proline-, glutamic acid- and leucine-rich protein 1	PELP1	3	1	1	1	119.7	0	7.2976	0
Q96B36;Q96B36-3;Q96B36-2	Q96B36;Q96B36-3;Q96B36-2	Proline-rich AKT1 substrate 1	AKT1S1	3	1	1	1	27.383	0	1.6341	0
Q32P28;Q32P28-4;Q32P28-3	Q32P28;Q32P28-4;Q32P28-3	Prolyl 3-hydroxylase 1	LEPRE1	3	1	1	1	83.393	0	2.3979	94252000
Q8IVL5;Q8IVL5-2	Q8IVL5;Q8IVL5-2	Prolyl 3-hydroxylase 2	LEPREL1	2	1	1	1	80.984	0	13.375	47455000
P13674;P13674-2;P13674-3	P13674;P13674-2;P13674-3	Prolyl 4-hydroxylase subunit alpha-1	P4HA1	3	1	1	1	61.049	0	2.2194	42431000
O15460;O15460-2;C9JN43;C9JIG4;C9JCP0;C9JX45;A8MXE0;E7ERI1;E7ENX0;E7EPI9	O15460;O15460-2;C9JN43;C9JIG4;C9JCP0;C9JX45;A8MXE0;E7ERI1;E7ENX0;E7EPI9	Prolyl 4-hydroxylase subunit alpha-2	P4HA2	10	1	1	1	60.901	0	22.56	642020000
P48147	P48147	Prolyl endopeptidase	PREP	1	1	1	1	80.699	0	2.6847	361770000
Q12884;B4DLR2;A0A0D9SEN1;Q12884-2	Q12884;B4DLR2;A0A0D9SEN1;Q12884-2	Prolyl endopeptidase FAP;Antiplasmin-cleaving enzyme FAP, soluble form	FAP	4	2	2	2	87.711	0	6.3295	199470000
Q8N271;Q8N271-2	Q8N271;Q8N271-2	Prominin-2	PROM2	2	1	1	1	91.882	0.00034758	0.89906	27836000
P05165;P05165-3;P05165-2	P05165;P05165-3;P05165-2	Propionyl-CoA carboxylase alpha chain, mitochondrial	PCCA	3	1	1	1	80.058	0.00037509	1.3122	81316000
P07602;C9JIZ6;P07602-2;P07602-3	P07602;C9JIZ6;P07602-2;P07602-3	Prosaposin;Saposin-A;Saposin-B-Val;Saposin-B;Saposin-C;Saposin-D	PSAP	4	1	1	1	58.112	0.0099502	0.18732	3990100
O14684	O14684	Prostaglandin E synthase	PTGES	1	1	1	1	17.102	0.00066534	0.6832	29361000
Q15185;A0A087WYT3;Q15185-3;Q15185-4	Q15185;A0A087WYT3;Q15185-3;Q15185-4	Prostaglandin E synthase 3	PTGES3	4	1	1	1	18.697	0	2.6757	10030000
P43116;G3V2Y6	P43116;G3V2Y6	Prostaglandin E2 receptor EP2 subtype	PTGER2	2	1	1	1	39.76	0.0088548	0.22371	32568000
Q9P2B2	Q9P2B2	Prostaglandin F2 receptor negative regulator	PTGFRN	1	1	1	1	98.555	0	7.2015	177620000
Q14914;F6XGT7;Q5JVP2;Q14914-2	Q14914;F6XGT7;Q5JVP2;Q14914-2	Prostaglandin reductase 1	PTGR1	4	1	1	1	35.869	0	14.164	809010000
Q9BRP4;F5H3E9;F5H0F7;F5H103;F5H3I1;F5H0C4;Q9BRP4-3;Q9BRP4-2	Q9BRP4;F5H3E9;F5H0F7;F5H103;F5H3I1;F5H0C4;Q9BRP4-3;Q9BRP4-2	Proteasomal ATPase-associated factor 1	PAAF1	8	1	1	1	42.19	0.0013232	0.65958	42053000
Q06323;Q06323-2;Q06323-3;H0YLU2	Q06323;Q06323-2;Q06323-3	Proteasome activator complex subunit 1	PSME1	4	3	3	3	28.723	0	5.2415	3276000000
Q9UL46;H0YM70;A0A087X1Z3;H0YKU2	Q9UL46;H0YM70;A0A087X1Z3	Proteasome activator complex subunit 2	PSME2	4	4	4	4	27.401	0	127.77	84749000
P61289;B3KQ25;K7ESG5;K9J957;P61289-3;P61289-2;K7EMD0;K7EPX6;K7EKR3;K7ENH2;A0A087WTV2	P61289;B3KQ25;K7ESG5;K9J957;P61289-3;P61289-2;K7EMD0;K7EPX6;K7EKR3;K7ENH2	Proteasome activator complex subunit 3	PSME3	11	3	3	3	29.506	0	4.9611	48747000
Q14997;Q14997-3;Q14997-2	Q14997;Q14997-3;Q14997-2	Proteasome activator complex subunit 4	PSME4	3	1	1	1	211.33	0	7.508	98634000
Q9BT73	Q9BT73	Proteasome assembly chaperone 3	PSMG3	1	1	1	1	13.104	0	13.901	646840000
D6RB92;Q5JS54-3;Q5JS54;Q5JS54-2	D6RB92;Q5JS54-3;Q5JS54;Q5JS54-2	Proteasome assembly chaperone 4	PSMG4	4	1	1	1	11.655	0	17.5	480510000
P25786;B4DEV8;P25786-2	P25786;B4DEV8;P25786-2	Proteasome subunit alpha type-1;Proteasome subunit alpha type	PSMA1	3	2	2	2	29.555	0	12.262	1214300000
P25787	P25787	Proteasome subunit alpha type-2	PSMA2	1	1	1	1	25.898	0.00034002	0.78902	0
P25788;P25788-2;G3V3W4;G3V5N4;G3V4X5	P25788;P25788-2	Proteasome subunit alpha type-3	PSMA3	5	3	3	3	28.433	0	35.14	183460000
P25789;H0YLC2;H0YKT8;H0YMA1;H0YMZ1;H0YN18;H0YL69;H0YMV3;H0YKS0;H0YLS6;H0YMI6;P25789-2	P25789;H0YLC2;H0YKT8;H0YMA1;H0YMZ1;H0YN18;H0YL69;H0YMV3;H0YKS0;H0YLS6;H0YMI6;P25789-2	Proteasome subunit alpha type-4;Proteasome subunit alpha type;Proteasome subunit beta type	PSMA4	12	2	2	2	29.483	0	61.651	212120000
P28066;P28066-2	P28066;P28066-2	Proteasome subunit alpha type-5	PSMA5	2	5	5	5	26.411	0	22.681	189800000
P60900;G3V3I1;G3V295;G3V5Z7;P60900-2;H0YJC4;P60900-3	P60900;G3V3I1;G3V295;G3V5Z7;P60900-2;H0YJC4;P60900-3	Proteasome subunit alpha type-6;Proteasome subunit alpha type	PSMA6	7	2	2	2	27.399	0	29.794	2402900000
O14818;Q8TAA3;Q8TAA3-2;F5GY34;O14818-4;Q8TAA3-5	O14818;Q8TAA3;Q8TAA3-2;F5GY34;O14818-4;Q8TAA3-5	Proteasome subunit alpha type-7;Proteasome subunit alpha type-7-like	PSMA7;PSMA8	6	1	1	1	27.887	0	123.33	77584000
P20618	P20618	Proteasome subunit beta type-1	PSMB1	1	1	1	1	26.489	0	20.041	4095700000
P40306	P40306	Proteasome subunit beta type-10	PSMB10	1	1	1	1	28.936	0	12.794	455710000
P49721;A0A087WVV1	P49721	Proteasome subunit beta type-2	PSMB2	2	3	3	3	22.836	0	2.6762	2659200000
P49720	P49720	Proteasome subunit beta type-3	PSMB3	1	1	1	1	22.949	0	26.242	3170900000
P28070	P28070	Proteasome subunit beta type-4	PSMB4	1	1	1	1	29.204	0.00034294	0.82533	0
P28074;P28074-3	P28074;P28074-3	Proteasome subunit beta type-5	PSMB5	2	1	1	1	28.48	0	1.8415	0
Q5VYK3;J3KN16;F6XAQ5	Q5VYK3;J3KN16;F6XAQ5	Proteasome-associated protein ECM29 homolog	ECM29;KIAA0368	3	2	2	2	204.29	0	3.5001	160860000
P11171;P11171-4;P11171-2;P11171-5;Q4VB86;P11171-6;P11171-3;P11171-7	P11171;P11171-4;P11171-2;P11171-5;Q4VB86;P11171-6;P11171-3;P11171-7	Protein 4.1	EPB41	8	2	2	2	97.016	0	13.451	87434000
Q9Y312;A2A2Q9	Q9Y312;A2A2Q9	Protein AAR2 homolog	AAR2	2	1	1	1	43.472	0.00035162	0.96101	21083000
Q9NY61	Q9NY61	Protein AATF	AATF	1	1	1	1	63.132	0	1.9931	18131000
Q8IVF2-3;Q8IVF2;Q8IVF2-2	Q8IVF2-3;Q8IVF2	Protein AHNAK2	AHNAK2	3	8	8	8	605.64	0	101.81	991230000
Q9UNK9	Q9UNK9	Protein angel homolog 1	ANGEL1	1	1	1	1	75.275	0	2.9717	32757000
Q99873;E9PKG1;H7C2I1;Q99873-3;Q99873-2;Q99873-4;A0A087X1W2;E9PNR9;E9PQ98;E9PIX6;H0YDE4;E9PMW9;E9PI83	Q99873;E9PKG1;H7C2I1;Q99873-3;Q99873-2;Q99873-4;A0A087X1W2	Protein arginine N-methyltransferase 1	PRMT1	13	6	6	6	41.515	0	25.881	1766500000
Q9UL18;Q5TA58	Q9UL18;Q5TA58	Protein argonaute-1;Protein argonaute	AGO1	2	1	1	1	97.213	0.0060314	0.28268	0
Q9UKV8;Q9UKV8-2	Q9UKV8;Q9UKV8-2	Protein argonaute-2	AGO2	2	1	1	1	97.207	0.00038052	1.399	24360000
Q9NVM9;Q9NVM9-2	Q9NVM9;Q9NVM9-2	Protein asunder homolog	ASUN	2	1	1	1	80.224	0	7.2904	89349000
Q8TD16;Q8TD16-2	Q8TD16;Q8TD16-2	Protein bicaudal D homolog 2	BICD2	2	1	1	1	93.532	0.0038095	0.46404	4209200
Q9NQ89;F5H744	Q9NQ89;F5H744	Protein C12orf4	C12orf4	2	1	1	1	63.8	0	1.6813	13832000
Q9Y2B0;F8W1K5;F8VXJ7;F8W031	Q9Y2B0;F8W1K5;F8VXJ7;F8W031	Protein canopy homolog 2	CNPY2	4	2	2	2	20.652	0	2.3611	2310700000
Q8N129	Q8N129	Protein canopy homolog 4	CNPY4	1	1	1	1	28.309	0	1.6005	13903000
I3L2J0;Q96RK0;A0A0A0MQR4	I3L2J0;Q96RK0;A0A0A0MQR4	Protein capicua homolog	CIC	3	2	2	2	257.75	0	3.2568	25246000
Q8NG31;E9PPJ1;Q8NG31-3;Q8NG31-4;Q8NG31-2	Q8NG31;E9PPJ1;Q8NG31-3;Q8NG31-4;Q8NG31-2	Protein CASC5	CASC5	5	1	1	1	265.39	0	12.272	67385000
Q9UKY7;D6R9V8	Q9UKY7;D6R9V8	Protein CDV3 homolog	CDV3	2	1	1	1	27.335	0	9.2774	41341000
Q9P219;H0YJX5	Q9P219;H0YJX5	Protein Daple	CCDC88C	2	2	2	2	228.23	0.00037453	1.3025	43732000
Q5TDH0;Q5TDH0-2;Q5TDH0-3	Q5TDH0;Q5TDH0-2;Q5TDH0-3	Protein DDI1 homolog 2	DDI2	3	1	1	1	44.522	0	1.9038	53669000
Q99497;K7ELW0;K7EN27	Q99497;K7ELW0;K7EN27	Protein deglycase DJ-1	PARK7	3	5	5	5	19.891	0	31.944	8541300000
P35659;B4DFG0;P35659-2;H0Y993	P35659;B4DFG0;P35659-2;H0Y993	Protein DEK	DEK	4	4	4	4	42.674	0	53.046	1341800000
O60610;O60610-2;A0A0G2JH68;O60610-3;H9KV28;B4E2I7	O60610;O60610-2;A0A0G2JH68;O60610-3;H9KV28	Protein diaphanous homolog 1	DIAPH1	6	6	6	6	141.35	0	11.505	682580000
Q9NSV4;Q9NSV4-6;Q9NSV4-5;Q9NSV4-4;Q9NSV4-2;Q9NSV4-1;Q9NSV4-7	Q9NSV4;Q9NSV4-6;Q9NSV4-5;Q9NSV4-4;Q9NSV4-2;Q9NSV4-1;Q9NSV4-7	Protein diaphanous homolog 3	DIAPH3	7	2	2	2	136.92	0	3.9483	93121000
P07237;H7BZ94;I3L398;H0Y3Z3;I3NI03;I3L4M2;I3L312;I3L0S0;I3L3U6	P07237;H7BZ94;I3L398;H0Y3Z3	Protein disulfide-isomerase	P4HB	9	11	11	11	57.116	0	71.632	29249000000
P30101;H7BZJ3	P30101	Protein disulfide-isomerase A3	PDIA3	2	10	10	10	56.782	0	47.464	13419000000
P13667	P13667	Protein disulfide-isomerase A4	PDIA4	1	10	10	10	72.932	0	69.446	12408000000
Q14554	Q14554	Protein disulfide-isomerase A5	PDIA5	1	1	1	1	59.594	0.0046253	0.36149	59741000
Q15084;Q15084-3;Q15084-4;Q15084-5;Q15084-2	Q15084;Q15084-3;Q15084-4;Q15084-5;Q15084-2	Protein disulfide-isomerase A6	PDIA6	5	8	8	8	48.121	0	43.296	950380000
Q96JJ7;H3BPB3;B4DIE3;Q96JJ7-2;H3BT89;H3BVI1	Q96JJ7;H3BPB3;B4DIE3;Q96JJ7-2;H3BT89;H3BVI1	Protein disulfide-isomerase TMX3	TMX3	6	2	2	2	51.871	0	12.649	223520000
Q14156;Q14156-3;Q14156-2;E5RJS1	Q14156;Q14156-3;Q14156-2;E5RJS1	Protein EFR3 homolog A	EFR3A	4	2	2	2	92.923	0	6.5336	172460000
Q8WYP5;Q8WYP5-2;Q8WYP5-3	Q8WYP5;Q8WYP5-2;Q8WYP5-3	Protein ELYS	AHCTF1	3	6	6	6	252.5	0	33.831	708840000
Q8N8S7;Q8N8S7-2;Q8N8S7-3;A0A075B6E5	Q8N8S7;Q8N8S7-2;Q8N8S7-3;A0A075B6E5	Protein enabled homolog	ENAH	4	2	2	2	66.509	0	53.167	268560000
Q96PZ2;E9PR18	Q96PZ2;E9PR18	Protein FAM111A	FAM111A	2	2	2	2	70.195	0	17.153	116380000
Q6SJ93;Q6SJ93-2;E9PS27	Q6SJ93;Q6SJ93-2;E9PS27	Protein FAM111B	FAM111B	3	2	2	2	84.673	0	5.7701	204650000
Q96C01;E7EQY1;C9J2Y4	Q96C01;E7EQY1;C9J2Y4	Protein FAM136A	FAM136A	3	2	2	2	15.641	0.00035398	0.98279	460110000
Q5W0V3;Q5W0V3-2	Q5W0V3;Q5W0V3-2	Protein FAM160B1	FAM160B1	2	2	2	2	86.557	0	2.8981	169780000
Q8N128;G3V583;Q8N128-2	Q8N128;G3V583;Q8N128-2	Protein FAM177A1	FAM177A1	3	1	1	1	23.757	0	1.6482	109620000
Q8IX21;Q8IX21-2;B1AL16	Q8IX21;Q8IX21-2;B1AL16	Protein FAM178A	FAM178A	3	2	2	2	131.87	0	9.2231	35762000
Q8N0U4;C9JFL0	Q8N0U4;C9JFL0	Protein FAM185A	FAM185A	2	1	1	1	42.301	0.00035336	0.9735	21149000
Q9UK61;Q9UK61-2;A0A087X0F1;Q9UK61-3;Q9UK61-4	Q9UK61;Q9UK61-2;A0A087X0F1;Q9UK61-3;Q9UK61-4	Protein FAM208A	FAM208A	5	2	2	2	189.03	0	3.6225	199810000
Q5VWN6;Q5VWN6-2	Q5VWN6	Protein FAM208B	FAM208B	2	4	4	4	268.84	0	15.851	70658000
Q14320;B0S8I6	Q14320;B0S8I6	Protein FAM50A	FAM50A	2	2	2	2	40.241	0.00036928	1.2189	0
Q9BSJ6;I3L2R2;I3L419;I3L156;Q9BSJ6-2	Q9BSJ6;I3L2R2;I3L419;I3L156;Q9BSJ6-2	Protein FAM64A	FAM64A	5	1	1	1	27.48	0.0032113	0.50876	29506000
Q6ZS17;A0A0A0MTL6;Q6ZS17-2;Q6ZS17-3;Q6ZS17-4	Q6ZS17;A0A0A0MTL6;Q6ZS17-2;Q6ZS17-3;Q6ZS17-4	Protein FAM65A	FAM65A	5	1	1	1	132.31	0.00037707	1.341	87368000
Q5T0W9	Q5T0W9	Protein FAM83B	FAM83B	1	4	4	4	114.8	0	11.233	842270000
A6ND36	A6ND36	Protein FAM83G	FAM83G	1	3	3	3	90.834	0	2.3167	30415000
Q6ZRV2;J3KPS2	Q6ZRV2;J3KPS2	Protein FAM83H	FAM83H	2	3	3	3	127.12	0	16.681	177630000
Q96KN1	Q96KN1	Protein FAM84B	FAM84B	1	1	1	1	34.474	0.0041178	0.45753	155130000
Q9UBU6	Q9UBU6	Protein FAM8A1	FAM8A1	1	1	1	1	44.123	0	8.4651	87562000
Q658Y4;G3V120;E7ER68	Q658Y4;G3V120;E7ER68	Protein FAM91A1	FAM91A1	3	1	1	1	93.908	0	1.9121	38923000
Q8NCA5;C9J3G8;E9PH82;Q8NCA5-2	Q8NCA5;C9J3G8;E9PH82;Q8NCA5-2	Protein FAM98A	FAM98A	4	1	1	1	55.4	0	2.2236	38084000
Q52LJ0-2;Q52LJ0;H0YNA1	Q52LJ0-2;Q52LJ0;H0YNA1	Protein FAM98B	FAM98B	3	1	1	1	45.547	0	3.9313	1357000000
Q13045;Q13045-2;Q13045-3	Q13045;Q13045-2;Q13045-3	Protein flightless-1 homolog	FLII	3	1	1	1	144.75	0	6.713	0
Q70Z53;Q70Z53-2;Q70Z53-4;Q70Z53-5;Q70Z53-3	Q70Z53;Q70Z53-2;Q70Z53-4;Q70Z53-5;Q70Z53-3	Protein FRA10AC1	FRA10AC1	5	1	1	1	37.548	0	2.3744	36532000
Q14331;E9PI42	Q14331;E9PI42	Protein FRG1	FRG1	2	1	1	1	29.172	0.00067182	0.72462	388180000
O94915;D6RJI4;F2Z2S2	O94915;D6RJI4;F2Z2S2	Protein furry homolog-like	FRYL	3	1	1	1	339.59	0.0043546	0.39072	0
O94992	O94992	Protein HEXIM1	HEXIM1	1	1	1	1	40.623	0	19.856	43304000
Q9BTY7	Q9BTY7	Protein HGH1 homolog	HGH1	1	1	1	1	42.129	0	16.5	352560000
Q9UJC3;Q9UJC3-2	Q9UJC3;Q9UJC3-2	Protein Hook homolog 1	HOOK1	2	2	2	2	84.647	0	10.237	91534000
Q96ST2;Q96ST2-2;Q96ST2-3	Q96ST2;Q96ST2-2;Q96ST2-3	Protein IWS1 homolog	IWS1	3	1	1	1	91.954	0	2.3495	303750000
P17252;P05771;P05771-2;J3KN97;J3KRN5	P17252;P05771;P05771-2;J3KN97;J3KRN5	Protein kinase C alpha type;Protein kinase C beta type	PRKCA;PRKCB	5	1	1	1	76.749	0.0041126	0.44982	18869000
Q9UNF0;Q9UNF0-2	Q9UNF0;Q9UNF0-2	Protein kinase C and casein kinase substrate in neurons protein 2	PACSIN2	2	1	1	1	55.738	0.00067751	0.76571	0
Q9UKS6;A0A0C4DGG1;H0YDM6;E9PIY1	Q9UKS6;A0A0C4DGG1;H0YDM6;E9PIY1	Protein kinase C and casein kinase substrate in neurons protein 3	PACSIN3	4	2	2	2	48.486	0	4.3881	41045000
Q9ULU4;Q9ULU4-6;H7C4X9;A0A0A0MTK7;A0A087WVZ6;Q9ULU4-2;Q9ULU4-4;Q9ULU4-3;Q9ULU4-15;Q9ULU4-23;Q9ULU4-21;Q9ULU4-18;Q9ULU4-14;Q9ULU4-12;Q9ULU4-22;Q9ULU4-16;Q9ULU4-9;Q9ULU4-5;Q9ULU4-20;Q9ULU4-13;Q9ULU4-10;Q9ULU4-11;Q9ULU4-7;Q9ULU4-19;A0A087WYS3;Q9ULU4-17;Q9ULU4-8	Q9ULU4;Q9ULU4-6;H7C4X9;A0A0A0MTK7;A0A087WVZ6;Q9ULU4-2;Q9ULU4-4;Q9ULU4-3;Q9ULU4-15;Q9ULU4-23;Q9ULU4-21;Q9ULU4-18;Q9ULU4-14;Q9ULU4-12;Q9ULU4-22;Q9ULU4-16;Q9ULU4-9;Q9ULU4-5;Q9ULU4-20;Q9ULU4-13;Q9ULU4-10;Q9ULU4-11;Q9ULU4-7;Q9ULU4-19;A0A087WYS3;Q9ULU4-17;Q9ULU4-8	Protein kinase C-binding protein 1	ZMYND8	27	2	2	2	131.69	0	5.8152	37161000
Q96EK9	Q96EK9	Protein KTI12 homolog	KTI12	1	1	1	1	38.615	0.00036049	1.0781	143840000
Q96RT1;Q96RT1-8;B4DIP2;Q96RT1-7;Q96RT1-5;Q96RT1-3;Q96RT1-9;Q96RT1-2	Q96RT1;Q96RT1-8;B4DIP2;Q96RT1-7;Q96RT1-5;Q96RT1-3;Q96RT1-9;Q96RT1-2	Protein LAP2	ERBB2IP	8	1	1	1	158.3	0.0045998	0.33574	130420000
Q8ND56;Q8ND56-3;Q8ND56-2	Q8ND56;Q8ND56-3;Q8ND56-2	Protein LSM14 homolog A	LSM14A	3	1	1	1	50.529	0	15.172	0
Q9C0E8;C9JM95;C9JL94;Q9C0E8-2;Q9C0E8-4	Q9C0E8;C9JM95;C9JL94;Q9C0E8-2;Q9C0E8-4	Protein lunapark	LNP;KIAA1715	5	1	1	1	47.739	0	2.9027	57972000
Q86UE4;E5RJU9;H0YB56;H0YBE0	Q86UE4;E5RJU9;H0YB56	Protein LYRIC	MTDH	4	3	3	3	63.836	0	2.8333	25946000
P61326;Q96A72;F5H6P7;P61326-2	P61326;Q96A72;F5H6P7;P61326-2	Protein mago nashi homolog;Protein mago nashi homolog 2	MAGOH;MAGOHB	4	1	1	1	17.163	0	21.591	160860000
Q8IYB1	Q8IYB1	Protein MB21D2	MB21D2	1	2	2	2	55.8	0	2.5925	31558000
Q9Y316;Q9Y316-2;Q9Y316-3	Q9Y316;Q9Y316-2;Q9Y316-3	Protein MEMO1	MEMO1	3	1	1	1	33.733	0	12.136	90442000
Q9H081	Q9H081	Protein MIS12 homolog	MIS12	1	1	1	1	24.14	0	2.7927	68238000
Q6ZRQ5;E2QRD4	Q6ZRQ5;E2QRD4	Protein MMS22-like	MMS22L	2	2	2	2	142.32	0	2.8222	62438000
Q7Z3U7;Q7Z3U7-2;Q7Z3U7-6;Q7Z3U7-5;F8VZV1;Q7Z3U7-3	Q7Z3U7;Q7Z3U7-2;Q7Z3U7-6;Q7Z3U7-5;F8VZV1;Q7Z3U7-3	Protein MON2 homolog	MON2	6	2	2	2	190.36	0	10.596	242410000
Q92597;E5RJ98;E5RI76;E5RH82;E5RIR1;E5RGM5;E5RK17;E5RIV1;E5RIM2	Q92597;E5RJ98;E5RI76;E5RH82;E5RIR1;E5RGM5;E5RK17;E5RIV1;E5RIM2	Protein NDRG1	NDRG1	9	1	1	1	42.835	0.0006759	0.75183	14802000
Q9UGV2;F8WBF9;Q5TH30;Q9UGV2-3;Q9UGV2-2	Q9UGV2;F8WBF9;Q5TH30;Q9UGV2-3;Q9UGV2-2	Protein NDRG3	NDRG3	5	1	1	1	41.408	0	15	256470000
Q8NHV4;Q8NHV4-2;Q8NHV4-3	Q8NHV4;Q8NHV4-2;Q8NHV4-3	Protein NEDD1	NEDD1	3	1	1	1	71.965	0	25.105	60084000
Q9BZQ8	Q9BZQ8	Protein Niban	FAM129A	1	4	4	4	103.13	0	81.365	753150000
C9J7B1;C9K068;O75323;H7C333;O75323-2	C9J7B1;C9K068;O75323;H7C333;O75323-2	Protein NipSnap homolog 2	GBAS	5	2	2	2	7.939	0.0029364	0.57789	4507700000
Q9UFN0;Q9BS92	Q9UFN0;Q9BS92	Protein NipSnap homolog 3A;Protein NipSnap homolog 3B	NIPSNAP3A;NIPSNAP3B	2	2	2	2	28.466	0	4.1591	133450000
Q9HAS0;J3KRR1;J9JIC5	Q9HAS0;J3KRR1;J9JIC5	Protein Njmu-R1	C17orf75	3	1	1	1	44.621	0.0034954	0.46945	50116000
Q86WI3;Q86WI3-4	Q86WI3;Q86WI3-4	Protein NLRC5	NLRC5	2	1	1	1	204.59	0	2.133	44029000
Q9H7Z3;H0YJT6	Q9H7Z3;H0YJT6	Protein NRDE2 homolog	NRDE2	2	2	2	2	132.67	0	2.3353	118030000
O60502;O60502-3;O60502-2;O60502-4	O60502;O60502-3;O60502-2;O60502-4	Protein O-GlcNAcase	MGEA5	4	1	1	1	102.91	0	6.8563	317750000
Q13438;B4E321;Q13438-8;Q13438-6;Q13438-5;Q13438-3;Q13438-2;Q13438-7;Q13438-4	Q13438;B4E321;Q13438-8;Q13438-6;Q13438-5;Q13438-3;Q13438-2;Q13438-7;Q13438-4	Protein OS-9	OS9	9	1	1	1	75.561	0	7.3253	87159000
O14974;O14974-5;O14974-4;O14974-3;O14974-2;F8VZN8;H0YIM2;H0YIS3;H0YIS4;H0YHI8	O14974;O14974-5;O14974-4;O14974-3;O14974-2;F8VZN8	Protein phosphatase 1 regulatory subunit 12A	PPP1R12A	10	3	3	3	115.28	0	64.817	762060000
Q9BZL4;K7EL81;Q9BZL4-5;Q9BZL4-3;Q9BZL4-4	Q9BZL4;K7EL81;Q9BZL4-5;Q9BZL4-3;Q9BZL4-4	Protein phosphatase 1 regulatory subunit 12C	PPP1R12C	5	1	1	1	84.88	0	6.1059	0
Q96C90	Q96C90	Protein phosphatase 1 regulatory subunit 14B	PPP1R14B	1	1	1	1	15.911	0	1.8457	1864000000
Q5R3F8	Q5R3F8	Protein phosphatase 1 regulatory subunit 29	ELFN2	1	1	1	1	89.686	0.0040906	0.43315	45274000
O75864	O75864	Protein phosphatase 1 regulatory subunit 37	PPP1R37	1	1	1	1	74.766	0	9.9632	43343000
O95685	O95685	Protein phosphatase 1 regulatory subunit 3D	PPP1R3D	1	1	1	1	32.559	0.00034118	0.80091	79472000
Q15435;C9JRC4;B5MBZ8;Q15435-3	Q15435;C9JRC4;B5MBZ8;Q15435-3	Protein phosphatase 1 regulatory subunit 7	PPP1R7	4	1	1	1	41.564	0	2.5736	10435000
O75688;O75688-2;B8ZZF0;C9JIR6;O75688-5;O75688-4	O75688;O75688-2;B8ZZF0;C9JIR6;O75688-5;O75688-4	Protein phosphatase 1B	PPM1B	6	1	1	1	52.642	0	4.3819	0
P49593;C9J2F3;B5MCT7;A8MX49;P49593-2	P49593;C9J2F3;B5MCT7;A8MX49;P49593-2	Protein phosphatase 1F	PPM1F	5	1	1	1	49.83	0	3.332	95077000
O15355	O15355	Protein phosphatase 1G	PPM1G	1	1	1	1	59.271	0.0045858	0.32723	0
Q76I76;F5H527	Q76I76;F5H527	Protein phosphatase Slingshot homolog 2	SSH2	2	1	1	1	158.21	0.00886	0.22566	0
Q8TE77;C9JUG3;Q8TE77-4;Q8TE77-3	Q8TE77;C9JUG3;Q8TE77-4;Q8TE77-3	Protein phosphatase Slingshot homolog 3	SSH3	4	1	1	1	72.995	0	124.9	277940000
P29590;P29590-4;P29590-2;P29590-3;P29590-5;P29590-9;P29590-8;P29590-14;P29590-11;P29590-10;H3BT57;P29590-12;P29590-13;H3BVD2;H3BT29;H3BUJ5	P29590;P29590-4;P29590-2;P29590-3;P29590-5;P29590-9;P29590-8;P29590-14;P29590-11;P29590-10;H3BT57;P29590-12;P29590-13	Protein PML	PML	16	5	5	5	97.55	0	39.897	1110700000
Q86U86;C9J409;C9JCJ2;C9J053;C9JQF1;C9JPI5;E7EVG2;Q86U86-6;Q86U86-5;Q86U86-4;Q86U86-7;Q86U86-3;Q86U86-9;Q86U86-2;Q86U86-8	Q86U86;C9J409;C9JCJ2;C9J053;C9JQF1;C9JPI5;E7EVG2;Q86U86-6;Q86U86-5;Q86U86-4;Q86U86-7;Q86U86-3;Q86U86-9;Q86U86-2;Q86U86-8	Protein polybromo-1	PBRM1	15	1	1	1	192.95	0	2.6535	47561000
Q5THK1;Q5THK1-2;Q5THK1-4;H7BZH1;Q5THK1-3	Q5THK1;Q5THK1-2;Q5THK1-4;H7BZH1;Q5THK1-3	Protein PRR14L	PRR14L	5	2	2	2	237.3	0.00034819	0.91365	6432700
Q96M27;Q96M27-3;Q96M27-2;Q96M27-4;Q96M27-5	Q96M27;Q96M27-3;Q96M27-2;Q96M27-4;Q96M27-5	Protein PRRC1	PRRC1	5	2	2	2	46.701	0	9.258	105590000
P48634;P48634-4;P48634-3;P48634-2	P48634;P48634-4;P48634-3;P48634-2	Protein PRRC2A	PRRC2A	4	3	3	3	228.86	0	6.1904	415310000
Q5JSZ5;Q5JSZ5-5	Q5JSZ5;Q5JSZ5-5	Protein PRRC2B	PRRC2B	2	3	3	2	242.96	0	2.6717	60119000
Q9Y520;H7C5N8;E7EPN9;Q9Y520-2;Q9Y520-3;Q9Y520-6;Q9Y520-4;Q9Y520-5;Q9Y520-7	Q9Y520;H7C5N8;E7EPN9;Q9Y520-2;Q9Y520-3;Q9Y520-6;Q9Y520-4;Q9Y520-5;Q9Y520-7	Protein PRRC2C	PRRC2C	9	1	1	1	316.91	0	7.1354	0
Q96PU8;Q96PU8-3;F5GXS8;F5GYM3;H0YGD6;H0YG47;Q96PU8-5;Q96PU8-9;Q96PU8-8;Q96PU8-6	Q96PU8;Q96PU8-3;F5GXS8;F5GYM3;H0YGD6;H0YG47;Q96PU8-5;Q96PU8-9;Q96PU8-8;Q96PU8-6	Protein quaking	QKI	10	1	1	1	37.67	0.00036075	1.0865	30468000
Q9P258	Q9P258	Protein RCC2	RCC2	1	3	3	3	56.084	0	17.274	2518900000
Q14690	Q14690	Protein RRP5 homolog	PDCD11	1	1	1	1	208.7	0	2.131	91987000
Q9BY42;A2A2L6;A2A2L5;A0A0A0MQR2	Q9BY42;A2A2L6;A2A2L5;A0A0A0MQR2	Protein RTF2 homolog	RTFDC1	4	1	1	1	33.886	0	2.933	78392000
P60903	P60903	Protein S100-A10	S100A10	1	1	1	1	11.203	0	23.865	240890000
P31949	P31949	Protein S100-A11;Protein S100-A11, N-terminally processed	S100A11	1	3	3	3	11.74	0	16.289	8588000000
Q99584	Q99584	Protein S100-A13	S100A13	1	2	2	2	11.471	0.00035829	1.0457	92299000
Q96FQ6	Q96FQ6	Protein S100-A16	S100A16	1	1	1	1	11.801	0	5.7257	116540000
Q9UPN6;A0A0A0MT33;Q9UPN6-2	Q9UPN6;A0A0A0MT33;Q9UPN6-2	Protein SCAF8	SCAF8	3	2	2	2	140.52	0	3.1443	108340000
Q14160;Q14160-3;A0A0G2JNZ2;A0A0G2JPP5;Q14160-2;A0A0G2JMS7;H0YDF9	Q14160;Q14160-3;A0A0G2JNZ2;A0A0G2JPP5;Q14160-2;A0A0G2JMS7	Protein scribble homolog	SCRIB	7	4	4	4	174.88	0	5.7679	308600000
Q9UBV2;G3V3B3;Q9UBV2-2	Q9UBV2;G3V3B3;Q9UBV2-2	Protein sel-1 homolog 1	SEL1L	3	1	1	1	88.754	0	13.747	1353600000
Q01105;Q01105-2;A0A0C4DFV9;Q01105-3;Q01105-4;P0DME0;A0A087X027	Q01105;Q01105-2;A0A0C4DFV9;Q01105-3;Q01105-4;P0DME0;A0A087X027	Protein SET;Protein SETSIP	SET;SETSIP	7	4	4	4	33.488	0	40.882	509100000
Q7Z5N4;F8W6X9;A0A087WTQ6;Q7Z5N4-3	Q7Z5N4;F8W6X9;A0A087WTQ6;Q7Z5N4-3	Protein sidekick-1	SDK1	4	1	1	1	242.11	0	2.3122	29389000
Q9UPU9;Q9UPU9-3;Q9UPU9-2	Q9UPU9;Q9UPU9-3;Q9UPU9-2	Protein Smaug homolog 1	SAMD4A	3	2	2	2	79.414	0	17.708	72382000
Q5PRF9;M0R0X3;A0A087WZT0;A0A087WUK6;M0QZ22	Q5PRF9;M0R0X3;A0A087WZT0;A0A087WUK6;M0QZ22	Protein Smaug homolog 2	SAMD4B	5	2	2	2	75.483	0	75.652	84591000
Q9UPR3	Q9UPR3	Protein SMG5	SMG5	1	1	1	1	113.93	0.00037807	1.359	0
P18583;P18583-3;P18583-5;P18583-6;P18583-2;P18583-10;P18583-4;P18583-7;P18583-9;P18583-8;H7C1M2	P18583;P18583-3;P18583-5;P18583-6;P18583-2;P18583-10;P18583-4;P18583-7;P18583-9;P18583-8	Protein SON	SON	11	3	3	3	263.83	0	4.5633	439840000
O60248	O60248	Protein SOX-15	SOX15	1	1	1	1	25.251	0.0041191	0.45753	201370000
Q08AE8;Q08AE8-2;J3KNG6;A0A0D9SFV5;Q08AE8-4;Q08AE8-3;Q08AE8-5	Q08AE8;Q08AE8-2;J3KNG6;A0A0D9SFV5;Q08AE8-4;Q08AE8-3;Q08AE8-5	Protein spire homolog 1	SPIRE1	7	1	1	1	85.543	0	9.0777	0
Q9C0D5;Q9C0D5-2	Q9C0D5;Q9C0D5-2	Protein TANC1	TANC1	2	3	3	3	202.22	0	9.2039	70491000
Q9HCD6;J3KRP9;Q9HCD6-2;Q9HCD6-3;Q9HCD6-4;A0A087WUE1	Q9HCD6;J3KRP9;Q9HCD6-2;Q9HCD6-3;Q9HCD6-4	Protein TANC2	TANC2	6	3	3	3	219.65	0	4.6614	38342000
Q92734;C9JTY3;C9JUE0;C9JJP5;Q05BK6;Q92734-4;Q92734-3;Q92734-2	Q92734;C9JTY3;C9JUE0;C9JJP5;Q05BK6;Q92734-4;Q92734-3;Q92734-2	Protein TFG	TFG	8	2	2	2	43.447	0.00034953	0.92844	24334000
Q8WUY1	Q8WUY1	Protein THEM6	THEM6	1	1	1	1	23.865	0	1.8723	0
Q6PL24	Q6PL24	Protein TMED8	TMED8	1	1	1	1	35.74	0	33.351	94155000
O15027;J3KNL6;X6RGP5;O15027-2;O15027-4;O15027-3;A0A0C4DH09;F1T0I1;O15027-5	O15027;J3KNL6;X6RGP5;O15027-2;O15027-4;O15027-3;A0A0C4DH09;F1T0I1;O15027-5	Protein transport protein Sec16A	SEC16A	9	2	2	2	233.51	0	13.398	75854000
P53992;G5EA31;P53992-2	P53992;G5EA31;P53992-2	Protein transport protein Sec24C	SEC24C	3	2	2	2	118.32	0	14.35	237680000
O94855;E9PDM8;O94855-2	O94855;E9PDM8;O94855-2	Protein transport protein Sec24D	SEC24D	3	1	1	1	113.01	0.0032446	0.54922	33642000
O94979;D6REX3;O94979-4;O94979-9;D6RHZ5;O94979-6;O94979-3;O94979-10;O94979-2;O94979-8;H0Y9T9;O94979-5;D6RE64;D6RCQ9;H0Y9K1;H0Y8V7;H0YAB3;H7BXG7;O94979-7	O94979;D6REX3;O94979-4;O94979-9;D6RHZ5;O94979-6;O94979-3;O94979-10;O94979-2;O94979-8;H0Y9T9;O94979-5	Protein transport protein Sec31A	SEC31A	19	4	4	4	133.01	0	12.9	423330000
Q53HC9;C9JVR6;A8MUM1	Q53HC9;C9JVR6;A8MUM1	Protein TSSC1	TSSC1	3	1	1	1	43.603	0	2.094	127610000
Q9UPW8;F8VZH8;F8W0P6;H7BXE5;F8W059	Q9UPW8;F8VZH8;F8W0P6;H7BXE5;F8W059	Protein unc-13 homolog A	UNC13A	5	1	1	1	193.01	0.0003775	1.345	0
Q9H3U1;Q9H3U1-2	Q9H3U1;Q9H3U1-2	Protein unc-45 homolog A	UNC45A	2	2	2	2	103.08	0	3.3719	117790000
Q9UBK9;A0A0C4DFR8	Q9UBK9;A0A0C4DFR8	Protein UXT	UXT	2	1	1	1	18.246	0.0045844	0.32717	102900000
Q69YN4;Q69YN4-4;Q69YN4-2;Q69YN4-3	Q69YN4;Q69YN4-4;Q69YN4-2;Q69YN4-3	Protein virilizer homolog	KIAA1429	4	1	1	1	202.02	0	1.5347	17627000
Q9Y4B6;Q9Y4B6-3;Q9Y4B6-2	Q9Y4B6;Q9Y4B6-3;Q9Y4B6-2	Protein VPRBP	VPRBP	3	1	1	1	169.01	0.0031918	0.48409	15539000
Q6AWC2;Q6AWC2-7;Q6AWC2-3;Q6AWC2-2;Q6AWC2-4;Q6AWC2-6	Q6AWC2;Q6AWC2-7;Q6AWC2-3;Q6AWC2-2;Q6AWC2-4;Q6AWC2-6	Protein WWC2	WWC2	6	1	1	1	133.89	0	1.8319	43954000
Q5BJH7;Q5BJH7-6;K7ERQ0;K7ERY2;Q5BJH7-4;Q5BJH7-5;Q5BJH7-3	Q5BJH7;Q5BJH7-6;K7ERQ0;K7ERY2;Q5BJH7-4;Q5BJH7-5;Q5BJH7-3	Protein YIF1B	YIF1B	7	1	1	1	34.435	0	4.7297	25230000
Q7Z7L7;X6RC68;X6RD87	Q7Z7L7;X6RC68;X6RD87	Protein zer-1 homolog	ZER1	3	1	1	1	88.169	0.00036114	1.0951	9437800
Q9C0D3;A8DPD7	Q9C0D3;A8DPD7	Protein zyg-11 homolog B	ZYG11B	2	1	1	1	83.92	0	2.8962	49748000
Q9H993	Q9H993	Protein-glutamate O-methyltransferase	ARMT1	1	1	1	1	51.172	0	7.9998	360760000
Q7RTP6;Q7RTP6-5;Q7RTP6-2;Q7RTP6-4;Q7RTP6-3;E9PP85;O94851;C9J922;O94851-2;O94851-5;O94851-6;O94851-4;O94851-3	Q7RTP6;Q7RTP6-5;Q7RTP6-2;Q7RTP6-4;Q7RTP6-3;E9PP85	Protein-methionine sulfoxide oxidase MICAL3	MICAL3	13	3	3	3	224.29	0	10.776	248040000
Q14289;Q14289-2	Q14289;Q14289-2	Protein-tyrosine kinase 2-beta	PTK2B	2	1	1	1	115.87	0.00067249	0.7301	14348000
P06454;P06454-2;B8ZZQ6;B8ZZA1;B8ZZW7;H7C2N1	P06454;P06454-2;B8ZZQ6;B8ZZA1;B8ZZW7;H7C2N1	Prothymosin alpha;Prothymosin alpha, N-terminally processed;Thymosin alpha-1	PTMA	6	2	2	2	12.203	0	6.1676	452540000
Q14517;A0A087WVP1	Q14517;A0A087WVP1	Protocadherin Fat 1;Protocadherin Fat 1, nuclear form	FAT1	2	1	1	1	506.27	0.0040663	0.40465	17117000
P50336	P50336	Protoporphyrinogen oxidase	PPOX	1	2	2	2	50.765	0	8.2992	132100000
Q96PZ0;E7EUH7	Q96PZ0;E7EUH7	Pseudouridylate synthase 7 homolog	PUS7	2	2	2	2	75.035	0	82.719	1057200000
Q15397	Q15397	Pumilio domain-containing protein KIAA0020	KIAA0020	1	1	1	1	73.584	0	13.679	59799000
Q14671;Q14671-2;H0YDK8;E9PR38;H0YEH2;Q5T1Z4;Q5T1Z8;Q14671-4;Q14671-3	Q14671;Q14671-2;H0YDK8;E9PR38;H0YEH2;Q5T1Z4;Q5T1Z8;Q14671-4;Q14671-3	Pumilio homolog 1	PUM1	9	1	1	1	126.47	0	14.363	0
Q8TB72;A0A0C4DG68;A0A0A0MR59;Q8TB72-2;Q8TB72-4;Q8TB72-3	Q8TB72;A0A0C4DG68;A0A0A0MR59;Q8TB72-2;Q8TB72-4;Q8TB72-3	Pumilio homolog 2	PUM2	6	1	1	1	114.21	0	2.1471	31047000
P00491;G3V5M2	P00491;G3V5M2	Purine nucleoside phosphorylase	PNP	2	3	3	3	32.118	0	3.0904	102470000
P55786;E9PLK3;P55786-2;H0YCQ5;H0YDG0	P55786;E9PLK3;P55786-2	Puromycin-sensitive aminopeptidase	NPEPPS	5	4	4	4	103.28	0	4.4286	140000000
O43865	O43865	Putative adenosylhomocysteinase 2	AHCYL1	1	1	1	1	58.951	0	9.5507	54640000
Q7L2E3;Q7L2E3-2;H7BXY3;Q7L2E3-3	Q7L2E3;Q7L2E3-2;H7BXY3;Q7L2E3-3	Putative ATP-dependent RNA helicase DHX30	DHX30	4	1	1	1	133.94	0	10.98	265800000
Q6P158;Q6P158-2	Q6P158;Q6P158-2	Putative ATP-dependent RNA helicase DHX57	DHX57	2	1	1	1	155.6	0	2.2791	249380000
Q8N806;H0YJA0;G3V3Q6;G3V2G3	Q8N806;H0YJA0;G3V3Q6;G3V2G3	Putative E3 ubiquitin-protein ligase UBR7	UBR7	4	1	1	1	47.998	0	5.7102	26762000
Q9HCE1;Q5JR04;Q9HCE1-2	Q9HCE1;Q5JR04;Q9HCE1-2	Putative helicase MOV-10	MOV10	3	2	2	2	113.67	0	5.1074	311160000
Q9NQX0;Q9NQX0-1	Q9NQX0;Q9NQX0-1	Putative histone-lysine N-methyltransferase PRDM6	PRDM6	2	1	1	1	64.451	0.0060478	0.29403	0
Q9HBA9	Q9HBA9	Putative N-acetylated-alpha-linked acidic dipeptidase	FOLH1B	1	1	1	1	50.044	1	-2	0
Q49A26;K7EMM8;Q49A26-5;Q49A26-4;Q49A26-2;Q49A26-3	Q49A26;K7EMM8;Q49A26-5;Q49A26-4;Q49A26-2;Q49A26-3	Putative oxidoreductase GLYR1	GLYR1	6	1	1	1	60.556	0	13.845	55424000
Q8NHP8;Q8NHP8-2	Q8NHP8;Q8NHP8-2	Putative phospholipase B-like 2;Putative phospholipase B-like 2 32 kDa form;Putative phospholipase B-like 2 45 kDa form	PLBD2	2	2	2	2	65.471	0	4.3417	12486000
O60231	O60231	Putative pre-mRNA-splicing factor ATP-dependent RNA helicase DHX16	DHX16	1	2	2	2	119.26	0	66.94	126980000
P58557	P58557	Putative ribonuclease	YBEY	1	1	1	1	19.298	0.00035461	0.99755	16404000
Q96T37;A0A087WWP4;Q96T37-4;Q96T37-2;Q96T37-3	Q96T37;A0A087WWP4;Q96T37-4;Q96T37-2;Q96T37-3	Putative RNA-binding protein 15	RBM15	5	1	1	1	107.19	0.00037979	1.3939	0
Q9NQ29;Q9NQ29-2;Q9NQ29-3;B8ZZ09;B8ZZ10;A8MYV2	Q9NQ29;Q9NQ29-2;Q9NQ29-3;B8ZZ09;B8ZZ10;A8MYV2	Putative RNA-binding protein Luc7-like 1	LUC7L	6	2	2	1	43.727	0	2.9447	66718000
Q9Y383;A0A0A6YYC3;Q96HJ9-2;A0A0A6YYJ8;Q9Y383-3;Q9Y383-2	Q9Y383;A0A0A6YYC3;Q96HJ9-2;A0A0A6YYJ8;Q9Y383-3;Q9Y383-2	Putative RNA-binding protein Luc7-like 2	LUC7L2;C7orf55-LUC7L2	6	2	1	1	46.513	0.0043397	0.37626	0
Q9HBR0;I3L0Q8;H0YF92;Q9HBR0-3	Q9HBR0;I3L0Q8;H0YF92;Q9HBR0-3	Putative sodium-coupled neutral amino acid transporter 10	SLC38A10	4	2	2	2	119.76	0	3.0776	73855000
Q5T440	Q5T440	Putative transferase CAF17, mitochondrial	IBA57	1	1	1	1	38.155	0.00033979	0.78367	84153000
Q3MIT2	Q3MIT2	Putative tRNA pseudouridine synthase Pus10	PUS10	1	1	1	1	60.243	1	-2	0
O75061;S4R305;O75061-3;O75061-4;O75061-2	O75061;S4R305;O75061-3;O75061-4;O75061-2	Putative tyrosine-protein phosphatase auxilin	DNAJC6	5	1	1	1	99.995	0.00037425	1.3004	20252000
A8MVM7	A8MVM7	Putative uncharacterized protein ENSP00000382790		1	1	1	1	73.451	0.00036711	1.1847	0
Q96GD0	Q96GD0	Pyridoxal phosphate phosphatase	PDXP	1	1	1	1	31.698	0.0003406	0.79574	0
P32322;J3KTA8;J3QKT3;J3QRZ0;J3QR88;J3QLK9;J3QL23;J3QL32;J3QL24;J3KQ22;E2QRB3;P32322-2;P32322-3	P32322;J3KTA8;J3QKT3;J3QRZ0;J3QR88;J3QLK9;J3QL23;J3QL32;J3QL24;J3KQ22;E2QRB3;P32322-2;P32322-3	Pyrroline-5-carboxylate reductase 1, mitochondrial;Pyrroline-5-carboxylate reductase	PYCR1	13	1	1	1	33.36	0	3.4275	1222900000
Q53H96;A0A0A0MQS1;Q53H96-2	Q53H96;A0A0A0MQS1;Q53H96-2	Pyrroline-5-carboxylate reductase 3;Pyrroline-5-carboxylate reductase	PYCRL	3	1	1	1	28.663	0	1.8256	61371000
P11498;E9PRE7;P11498-2;E9PS68	P11498;E9PRE7;P11498-2	Pyruvate carboxylase, mitochondrial	PC	4	3	3	3	129.63	0	11.376	288920000
P08559;Q5JPU2;Q5JPU0;Q5JPT9;Q5JPU1;P08559-3;P08559-2;P08559-4	P08559;Q5JPU2;Q5JPU0;Q5JPT9;Q5JPU1;P08559-3;P08559-2;P08559-4	Pyruvate dehydrogenase E1 component subunit alpha, somatic form, mitochondrial	PDHA1	8	1	1	1	43.295	0	2.9398	148410000
P11177;P11177-3;P11177-2;C9J634	P11177;P11177-3;P11177-2;C9J634	Pyruvate dehydrogenase E1 component subunit beta, mitochondrial	PDHB	4	2	2	2	39.233	0	5.8359	250710000
Q8NCN5;A8MT40;H3BQG3	Q8NCN5;A8MT40;H3BQG3	Pyruvate dehydrogenase phosphatase regulatory subunit, mitochondrial	PDPR	3	2	2	2	99.363	0	11.574	262130000
P14618;P14618-2;H3BTN5;P14618-3;H3BQ34;B4DNK4;H3BUW1;H3BTJ2;H3BT25;H3BR70;H3BN34;H3BQZ3;H3BU13	P14618;P14618-2;H3BTN5;P14618-3;H3BQ34;B4DNK4	Pyruvate kinase PKM;Pyruvate kinase	PKM	13	15	15	15	57.936	0	214.72	14805000000
Q9H974;C9K0B6;C9JJ71;Q9H974-4	Q9H974;C9K0B6;C9JJ71;Q9H974-4	Queuine tRNA-ribosyltransferase subunit QTRTD1	QTRTD1	4	1	1	1	46.712	0.00034892	0.92391	60454000
Q08257;Q08257-2;Q08257-3;C9JH92;A6NP24	Q08257;Q08257-2;Q08257-3;C9JH92;A6NP24	Quinone oxidoreductase	CRYZ	5	2	2	2	35.206	0	12.32	1353400000
Q53FA7;H7BZH6;Q53FA7-2	Q53FA7;H7BZH6;Q53FA7-2	Quinone oxidoreductase PIG3	TP53I3	3	1	1	1	35.536	0.0003659	1.1696	148850000
Q9Y2K5;B5MCU0;H0YIX9;B5MCG9	Q9Y2K5;B5MCU0;H0YIX9;B5MCG9	R3H domain-containing protein 2	R3HDM2	4	1	1	1	107	0	5.5073	25595000
P31150	P31150	Rab GDP dissociation inhibitor alpha	GDI1	1	4	3	3	50.582	0	9.6992	0
P50395;P50395-2;Q5SX86;Q5SX87;V9GYJ7;V9GYF8;G5E9U5;Q5SX90	P50395;P50395-2;Q5SX86;Q5SX87	Rab GDP dissociation inhibitor beta	GDI2	8	4	4	3	50.663	0	13.166	484770000
Q9Y3P9;Q9Y3P9-3;Q9Y3P9-2	Q9Y3P9;Q9Y3P9-3;Q9Y3P9-2	Rab GTPase-activating protein 1	RABGAP1	3	1	1	1	121.74	0.00067797	0.76688	324330000
Q9BXF6	Q9BXF6	Rab11 family-interacting protein 5	RAB11FIP5	1	1	1	1	70.414	0	4.6091	353290000
Q6BDI9	Q6BDI9	Rab15 effector protein	REP15	1	1	1	1	26.571	0.0046125	0.34857	1523500000
Q9H2M9	Q9H2M9	Rab3 GTPase-activating protein non-catalytic subunit	RAB3GAP2	1	2	2	2	155.98	0	7.3307	287810000
Q9UJ41;A0A0A0MSJ3;Q3HKR1;E9PFK9;Q9UJ41-2;Q9UJ41-4;Q9UJ41-3	Q9UJ41;A0A0A0MSJ3;Q3HKR1;E9PFK9;Q9UJ41-2;Q9UJ41-4;Q9UJ41-3	Rab5 GDP/GTP exchange factor	RABGEF1	7	1	1	1	79.37	0	2.5332	76862000
Q7Z6M1;Q5T1S4;Q5T1S5	Q7Z6M1;Q5T1S4;Q5T1S5	Rab9 effector protein with kelch motifs	RABEPK	3	1	1	1	40.564	0.0040829	0.42226	99128000
Q9P2R3;Q9P2R3-4	Q9P2R3;Q9P2R3-4	Rabankyrin-5	ANKFY1	2	1	1	1	128.4	0.0043668	0.39862	32888000
Q3YEC7;G3V154;H0Y4Z8;B1AMX5;F2Z2T0;Q3YEC7-4;Q3YEC7-6;Q3YEC7-3;Q3YEC7-2	Q3YEC7;G3V154;H0Y4Z8;B1AMX5;F2Z2T0;Q3YEC7-4;Q3YEC7-6;Q3YEC7-3;Q3YEC7-2	Rab-like protein 6	RABL6	9	2	2	2	79.548	0	14.818	564230000
Q6NUQ1	Q6NUQ1	RAD50-interacting protein 1	RINT1	1	1	1	1	90.631	0	1.9581	13775000
P35241;P35241-5;P35241-4;P35241-2	P35241;P35241-5;P35241-4	Radixin	RDX	4	5	1	1	68.563	0.0099386	0.18397	0
P04049;H7C155;P04049-2	P04049;H7C155;P04049-2	RAF proto-oncogene serine/threonine-protein kinase	RAF1	3	1	1	1	73.051	0	1.5031	34374000
Q14699;G3XAJ6	Q14699;G3XAJ6	Raftlin	RFTN1	2	1	1	1	63.145	0	23.118	487810000
Q6IAA8;H0YFI1;F5H479;F5GX19;F5H3Y3	Q6IAA8;H0YFI1;F5H479;F5GX19;F5H3Y3	Ragulator complex protein LAMTOR1	LAMTOR1	5	1	1	1	17.745	0	14.769	0
Q3MIN7;Q3MIN7-2;A0A0A0MRX4	Q3MIN7;Q3MIN7-2;A0A0A0MRX4	Ral guanine nucleotide dissociation stimulator-like 3	RGL3	3	1	1	1	78.078	0.00066622	0.68929	0
Q96D71;H0YE73;E9PMG1;H0YDT0;Q96D71-2;Q96D71-4;Q96D71-3	Q96D71;H0YE73;E9PMG1;H0YDT0;Q96D71-2;Q96D71-4;Q96D71-3	RalBP1-associated Eps domain-containing protein 1	REPS1	7	1	1	1	86.661	0	10.965	165030000
P46060;B0QYT5;B0QYT4;H0Y4Q3	P46060	Ran GTPase-activating protein 1	RANGAP1	4	4	4	4	63.541	0	48.947	862430000
Q9H2T7;A0A087WTZ2	Q9H2T7;A0A087WTZ2	Ran-binding protein 17	RANBP17	2	1	1	1	124.37	1	-2	0
P43487;F6WQW2;P43487-2;C9JXG8;C9JJ34;C9JDM3;C9JGV6	P43487;F6WQW2;P43487-2;C9JXG8;C9JJ34;C9JDM3;C9JGV6	Ran-specific GTPase-activating protein	RANBP1	7	2	2	2	23.31	0.00037092	1.2349	34838000
Q8TEU7;A0A0A6YYB7;A0A0A0MR23;E9PCH4;Q8TEU7-5;Q8TEU7-3;Q8TEU7-4	Q8TEU7;A0A0A6YYB7;A0A0A0MR23;E9PCH4;Q8TEU7-5;Q8TEU7-3;Q8TEU7-4	Rap guanine nucleotide exchange factor 6	RAPGEF6	7	1	1	1	179.42	0	2.2836	73068000
P52306;D6RHH8;D6REZ0;P52306-4;P52306-5	P52306;D6RHH8;D6REZ0;P52306-4;P52306-5	Rap1 GTPase-GDP dissociation stimulator 1	RAP1GDS1	5	1	1	1	66.316	0	12.053	301550000
Q8TB24;A0A087WWY9	Q8TB24;A0A087WWY9	Ras and Rab interactor 3	RIN3	2	1	1	1	107.85	0	3.3557	22678000
Q15283;A0A0A0MSJ9;Q15283-2	Q15283;A0A0A0MSJ9;Q15283-2	Ras GTPase-activating protein 2	RASA2	3	2	2	2	96.613	0	2.5545	32704000
Q9UJF2;Q9UJF2-2;H0Y638	Q9UJF2;Q9UJF2-2;H0Y638	Ras GTPase-activating protein nGAP	RASAL2	3	1	1	1	128.56	0	23.279	108240000
Q13283;E5RI46;E5RIF8;E5RH42;E5RIZ6;E5RJU8;Q13283-2	Q13283;E5RI46;E5RIF8;E5RH42;E5RIZ6;E5RJU8;Q13283-2	Ras GTPase-activating protein-binding protein 1	G3BP1	7	2	2	2	52.164	0	6.6001	16962000
P46940;H0YLE8;A0A087WWP1;H0YKA5	P46940;H0YLE8	Ras GTPase-activating-like protein IQGAP1	IQGAP1	4	13	13	12	189.25	0	161.73	9927300000
Q86VI3;F2Z2E2	Q86VI3;F2Z2E2	Ras GTPase-activating-like protein IQGAP3	IQGAP3	2	2	1	1	184.7	0	2.4629	431690000
Q15404;Q15404-2	Q15404;Q15404-2	Ras suppressor protein 1	RSU1	2	1	1	1	31.54	0	22.602	994570000
Q9HB90	Q9HB90	Ras-related GTP-binding protein C	RRAGC	1	1	1	1	44.223	0	3.2001	347240000
P61026	P61026	Ras-related protein Rab-10	RAB10	1	1	1	1	22.541	0.0082767	0.23044	26173000
P62491;Q15907;H3BMH2;H3BSC1;P62491-2;Q15907-2;B4DQU5	P62491;Q15907;H3BMH2;H3BSC1;P62491-2;Q15907-2;B4DQU5	Ras-related protein Rab-11A;Ras-related protein Rab-11B	RAB11A;RAB11B	7	4	4	4	24.393	0	39.149	1541900000
P61106;X6RFL8	P61106;X6RFL8	Ras-related protein Rab-14	RAB14	2	1	1	1	23.897	0	21.008	1340500000
Q9NP72;Q5W0J0;A0A087X163;Q9NP72-3;Q9NP72-2	Q9NP72;Q5W0J0;A0A087X163;Q9NP72-3;Q9NP72-2	Ras-related protein Rab-18	RAB18	5	1	1	1	22.977	0	11.167	708930000
P62820;E7END7;P62820-3;P62820-2	P62820;E7END7;P62820-3;P62820-2	Ras-related protein Rab-1A	RAB1A	4	2	2	2	22.677	0	79.778	3364700000
Q9H0U4;Q92928;A0A087WTI1;E9PLD0	Q9H0U4;Q92928;A0A087WTI1;E9PLD0	Ras-related protein Rab-1B;Putative Ras-related protein Rab-1C	RAB1B;RAB1C	4	2	2	2	22.171	0	123.26	6045500000
Q9ULC3	Q9ULC3	Ras-related protein Rab-23	RAB23	1	1	1	1	26.659	0	12.377	494090000
Q8WUD1;Q5HYI5;P61019;E9PKL7;E9PE37;H0YD31;Q8WUD1-2;P61019-2	Q8WUD1;Q5HYI5;P61019;E9PKL7	Ras-related protein Rab-2B;Ras-related protein Rab-2A	RAB2B;DKFZp313C1541;RAB2A	8	3	3	3	24.214	0	3.8439	64538000
Q13637	Q13637	Ras-related protein Rab-32	RAB32	1	1	1	1	24.997	0	32.275	801630000
Q9H082	Q9H082	Ras-related protein Rab-33B	RAB33B	1	1	1	1	25.717	0	9.7809	93765000
Q9BZG1;J3QLC6;C9JBG0;C9JY26;A8MYQ9;Q9BZG1-4;Q9BZG1-2	Q9BZG1;J3QLC6;C9JBG0;C9JY26;A8MYQ9;Q9BZG1-4;Q9BZG1-2	Ras-related protein Rab-34	RAB34	7	1	1	1	29.044	0	1.7102	184160000
P0DI83	P0DI83	Ras-related protein Rab-34, isoform NARR	RAB34	1	1	1	1	21.118	0	1.5931	81654000
Q86YS6;Q86YS6-2	Q86YS6;Q86YS6-2	Ras-related protein Rab-43	RAB43	2	1	1	1	23.339	0	2.574	30170000
P20338	P20338	Ras-related protein Rab-4A	RAB4A	1	1	1	1	24.389	0	5.1323	0
P51148;P51148-2;K7EIP6	P51148;P51148-2;K7EIP6	Ras-related protein Rab-5C	RAB5C	3	2	2	2	23.482	0	2.5709	30745000
P20340;Q9NRW1;Q14964;C9JB90;C9JU14;J3KR73;P20340-4;Q9NRW1-2;P20340-2	P20340;Q9NRW1;Q14964;C9JB90;C9JU14;J3KR73;P20340-4;Q9NRW1-2;P20340-2	Ras-related protein Rab-6A;Ras-related protein Rab-6B;Ras-related protein Rab-39A	RAB6A;RAB6B;RAB39A	9	1	1	1	23.593	0.00036969	1.2205	95141000
P51149;C9J592;C9J8S3;C9J4S4;C9IZZ0;C9J4V0	P51149;C9J592;C9J8S3	Ras-related protein Rab-7a	RAB7A	6	3	3	3	23.489	0	69.833	4170000000
P61006;P61006-2;Q92930;H0YNE9	P61006;P61006-2;Q92930;H0YNE9	Ras-related protein Rab-8A;Ras-related protein Rab-8B	RAB8A;RAB8B	4	2	2	2	23.668	0	4.3067	60719000
P11233;H7C3P7	P11233;H7C3P7	Ras-related protein Ral-A	RALA	2	2	2	2	23.567	0	15.2	3131600000
P11234;C9J6B1;P11234-3;P11234-2;C9JQB3	P11234;C9J6B1;P11234-3;P11234-2;C9JQB3	Ras-related protein Ral-B	RALB	5	2	2	2	23.408	0	42.655	3495700000
P62834;A0A075B6Q0	P62834;A0A075B6Q0	Ras-related protein Rap-1A	RAP1A	2	1	1	1	20.987	0	2.195	1191000000
P61224;A6NIZ1;F5H823;B7ZB78;F5H6R7;F5GZG1;F5H004;F5GX62;E7ESV4;F5H7Y6;P61224-4;P61224-3	P61224;A6NIZ1;F5H823;B7ZB78;F5H6R7;F5GZG1;F5H004;F5GX62;E7ESV4;F5H7Y6;P61224-4;P61224-3	Ras-related protein Rap-1b;Ras-related protein Rap-1b-like protein	RAP1B	12	1	1	1	20.825	0	7.0922	1570000000
Q9Y3L5;A0A087X2C3	Q9Y3L5;A0A087X2C3	Ras-related protein Rap-2c	RAP2C	2	1	1	1	20.745	0	1.8693	16147000
P62070;A0A0C4DGH2;P62070-2;P62070-3;P62070-4;E9PK85;E9PQ87	P62070;A0A0C4DGH2;P62070-2;P62070-3;P62070-4;E9PK85	Ras-related protein R-Ras2	RRAS2	7	3	3	3	23.399	0	6.263	116240000
Q92766;Q92766-2;C9JU34;Q92766-5;Q92766-3	Q92766;Q92766-2;C9JU34;Q92766-5;Q92766-3	Ras-responsive element-binding protein 1	RREB1	5	1	1	1	181.42	0	1.6415	51211000
Q86X27;A0A0A0MR31;Q86X27-2;Q86X27-3	Q86X27;A0A0A0MR31;Q86X27-2;Q86X27-3	Ras-specific guanine nucleotide-releasing factor RalGPS2	RALGPS2	4	1	1	1	65.166	0	3.2324	42076000
Q8TDY2;Q8TDY2-2	Q8TDY2;Q8TDY2-2	RB1-inducible coiled-coil protein 1	RB1CC1	2	3	3	3	183.09	0.000383	1.4295	77798000
A6NED2;G3V2I3	A6NED2;G3V2I3	RCC1 domain-containing protein 1	RCCD1	2	2	2	2	40.078	0	1.5511	115640000
Q00765	Q00765	Receptor expression-enhancing protein 5	REEP5	1	1	1	1	21.493	0.00066489	0.67896	21605000
P21860;B3KWG5;F8VW56;F8VYK4;P21860-5;P21860-4	P21860;B3KWG5;F8VW56;F8VYK4;P21860-5;P21860-4	Receptor tyrosine-protein kinase erbB-3	ERBB3	6	1	1	1	148.1	0	1.5562	36628000
O00559;E9PJ40;E9PND3;E9PN10;O00559-2	O00559;E9PJ40;E9PND3;E9PN10;O00559-2	Receptor-binding cancer antigen expressed on SiSo cells	EBAG9	5	1	1	1	24.377	0	3.8884	45614000
Q12913;A0A087WTK0;A0A087WVC6;Q12913-2	Q12913;A0A087WTK0;A0A087WVC6;Q12913-2	Receptor-type tyrosine-protein phosphatase eta;Protein-tyrosine-phosphatase	PTPRJ	4	1	1	1	145.94	0	26.161	254710000
P10586;H0Y6Z7;P10586-2;H0Y4H1;H0Y7Z9;H0Y380;P23468;Q3KPI9;P23468-5;F5GWR7;P23468-3;P23468-7;P23468-4;P23468-6;P23468-2	P10586;H0Y6Z7;P10586-2;H0Y4H1;H0Y7Z9;H0Y380	Receptor-type tyrosine-protein phosphatase F	PTPRF	15	5	5	4	212.88	0	6.9432	647760000
P23470;A0A087WWP7;A0A087X1P0;P23470-2	P23470;A0A087WWP7;A0A087X1P0;P23470-2	Receptor-type tyrosine-protein phosphatase gamma;Protein-tyrosine-phosphatase	PTPRG	4	1	1	1	162	0.0031949	0.48717	29925000
Q13332;G8JL96;A0A0A0MR60;Q13332-7;Q13332-5;Q13332-6;Q13332-3;Q13332-4;Q13332-2	Q13332;G8JL96;A0A0A0MR60;Q13332-7;Q13332-5;Q13332-6;Q13332-3;Q13332-4;Q13332-2	Receptor-type tyrosine-protein phosphatase S;Protein-tyrosine-phosphatase	PTPRS	9	2	1	1	217.04	0	2.2887	57793000
Q9NQG5	Q9NQG5	Regulation of nuclear pre-mRNA domain-containing protein 1B	RPRD1B	1	1	1	1	36.899	0	10.302	133460000
Q5VT52;Q5VT52-3;Q5VT52-2;Q5VT52-5;Q5VT52-4	Q5VT52;Q5VT52-3;Q5VT52-2;Q5VT52-5	Regulation of nuclear pre-mRNA domain-containing protein 2	RPRD2	5	4	4	4	156.02	0	31.488	209480000
P18754;P18754-2;C9JRH2;C9JMJ4;C9J3R0;C9JQZ4;C9JW69	P18754;P18754-2;C9JRH2;C9JMJ4;C9J3R0;C9JQZ4;C9JW69	Regulator of chromosome condensation	RCC1	7	2	2	2	44.969	0	17.452	1724300000
O76081;O76081-3;O76081-5;O76081-6;O76081-2	O76081;O76081-3;O76081-5;O76081-6;O76081-2	Regulator of G-protein signaling 20	RGS20	5	1	1	1	43.691	0.00099502	0.66841	121020000
Q96TC7;H0YMB1;Q96TC7-2	Q96TC7;H0YMB1;Q96TC7-2	Regulator of microtubule dynamics protein 3	RMDN3	3	1	1	1	52.118	0	9.7216	14890000
Q92900;Q92900-2	Q92900;Q92900-2	Regulator of nonsense transcripts 1	UPF1	2	3	3	3	124.34	0	3.6985	227660000
Q9HAU5;Q9HAU5-2	Q9HAU5;Q9HAU5-2	Regulator of nonsense transcripts 2	UPF2	2	2	2	2	147.81	0	12.08	298300000
O00287	O00287	Regulatory factor X-associated protein	RFXAP	1	1	1	1	28.232	0	15.448	49528000
Q92681	Q92681	Regulatory solute carrier protein family 1 member 1	RSC1A1	1	1	1	1	66.789	1	-2	0
Q8N122;Q8N122-3	Q8N122;Q8N122-3	Regulatory-associated protein of mTOR	RPTOR	2	1	1	1	149.04	0.00036219	1.1118	0
Q8WUF5	Q8WUF5	RelA-associated inhibitor	PPP1R13L	1	1	1	1	89.09	0	39.079	0
Q96T23;H0YER1;Q96T23-2;H0YCN2;Q96T23-3;H7C306	Q96T23;H0YER1;Q96T23-2;H0YCN2;Q96T23-3	Remodeling and spacing factor 1	RSF1	6	4	4	4	163.82	0	22.596	291570000
P35250;P35250-2;H7C5P1;H7C5Q7;F8WC37;H7C5A0;H7C5G4;H7C5S7	P35250;P35250-2;H7C5P1;H7C5Q7;F8WC37;H7C5A0;H7C5G4;H7C5S7	Replication factor C subunit 2	RFC2	8	2	2	2	39.157	0	7.5413	623180000
P40938	P40938	Replication factor C subunit 3	RFC3	1	1	1	1	40.556	0.0032321	0.53395	9005300
P35249;H7C1P0	P35249;H7C1P0	Replication factor C subunit 4	RFC4	2	1	1	1	39.681	0	1.543	14000000
P40937;P40937-2	P40937;P40937-2	Replication factor C subunit 5	RFC5	2	2	2	2	38.496	0	30.648	2397900000
Q9BWE0;Q9BWE0-4	Q9BWE0;Q9BWE0-4	Replication initiator 1	REPIN1	2	2	2	2	63.574	0	3.2213	88203000
P35244;B5MC59	P35244;B5MC59	Replication protein A 14 kDa subunit	RPA3	2	1	1	1	13.569	0.0068677	0.25396	0
P15927;Q5TEJ7;P15927-2;P15927-3	P15927;Q5TEJ7;P15927-2;P15927-3	Replication protein A 32 kDa subunit	RPA2	4	1	1	1	29.247	0.00067363	0.73694	12966000
P27694	P27694	Replication protein A 70 kDa DNA-binding subunit;Replication protein A 70 kDa DNA-binding subunit, N-terminally processed	RPA1	1	2	2	2	68.137	0	22.106	143940000
Q9UKL0;J3KN32	Q9UKL0;J3KN32	REST corepressor 1	RCOR1	2	2	2	2	53.027	0	8.728	394870000
Q15293;Q15293-2;E9PP27	Q15293;Q15293-2	Reticulocalbin-1	RCN1	3	3	3	3	38.89	0	10.996	290590000
Q9NQC3;Q9NQC3-2;Q9NQC3-5;Q9NQC3-4	Q9NQC3;Q9NQC3-2;Q9NQC3-5;Q9NQC3-4	Reticulon-4	RTN4	4	1	1	1	129.93	0	57.286	0
Q15291;Q15291-2	Q15291;Q15291-2	Retinoblastoma-binding protein 5	RBBP5	2	1	1	1	59.152	0	2.5439	156060000
Q8NFJ5	Q8NFJ5	Retinoic acid-induced protein 3	GPRC5A	1	1	1	1	40.251	0	142.78	1596600000
Q9HB40	Q9HB40	Retinoid-inducible serine carboxypeptidase	SCPEP1	1	1	1	1	50.83	0	2.1284	0
P52565;J3QQX2;J3KTF8;J3KRE2;J3KRY1;P52565-2;J3KS60	P52565;J3QQX2;J3KTF8;J3KRE2;J3KRY1;P52565-2	Rho GDP-dissociation inhibitor 1	ARHGDIA	7	3	3	3	23.207	0	4.1292	168650000
P52566;F5H6Q0;F5H3P3;F5H2R5;H0YGX7	P52566;F5H6Q0;F5H3P3;F5H2R5;H0YGX7	Rho GDP-dissociation inhibitor 2	ARHGDIB	5	2	2	2	22.988	0	11.04	68040000
Q07960;H0YE29;E9PNR6	Q07960;H0YE29	Rho GTPase-activating protein 1	ARHGAP1	3	3	3	3	50.435	0	52.586	388950000
Q68EM7;Q68EM7-2;C9IZD3;Q68EM7-4;Q68EM7-6;Q68EM7-5;I3L4P0;I3L1S9	Q68EM7;Q68EM7-2;C9IZD3;Q68EM7-4;Q68EM7-6;Q68EM7-5;I3L4P0;I3L1S9	Rho GTPase-activating protein 17	ARHGAP17	8	2	2	2	95.436	0	66.598	402550000
Q5T5U3;A0A087WW76;Q5JSD8	Q5T5U3;A0A087WW76;Q5JSD8	Rho GTPase-activating protein 21	ARHGAP21	3	2	2	2	217.33	0	20.988	70640000
Q9P227;A0A087WXU2;Q9P227-2	Q9P227;A0A087WXU2;Q9P227-2	Rho GTPase-activating protein 23	ARHGAP23	3	2	2	2	162.19	0.00066423	0.67497	16753000
Q52LW3;F8VWZ8	Q52LW3	Rho GTPase-activating protein 29	ARHGAP29	2	3	3	3	142.06	0	2.5707	167940000
Q9C0H5;Q9C0H5-2	Q9C0H5;Q9C0H5-2	Rho GTPase-activating protein 39	ARHGAP39	2	1	1	1	121.28	0.00034188	0.81315	32394000
P98171;C9JLA8;C9J5M2;S4R352;S4R314;A0A0B4J1X7;E7EQN5;P98171-2;H7C3G3;F8WAR0;E9PCM6	P98171;C9JLA8;C9J5M2;S4R352;S4R314;A0A0B4J1X7;E7EQN5;P98171-2;H7C3G3;F8WAR0;E9PCM6	Rho GTPase-activating protein 4	ARHGAP4	11	2	2	2	105.02	0	5.8618	21850000
A6NI28;E9PJK4	A6NI28;E9PJK4	Rho GTPase-activating protein 42	ARHGAP42	2	1	1	1	98.568	0	1.7378	44687000
Q13017;A0A0A0MSK6;Q13017-2	Q13017;A0A0A0MSK6;Q13017-2	Rho GTPase-activating protein 5	ARHGAP5	3	1	1	1	172.46	0	2.4783	108610000
P85298;F8W6F4;B1AHC2;B1AHF8;F8WCV8;P85298-2;P85298-5;P85298-4;P85298-3	P85298;F8W6F4;B1AHC2;B1AHF8;F8WCV8;P85298-2;P85298-5;P85298-4;P85298-3	Rho GTPase-activating protein 8	ARHGAP8	9	1	1	1	53.483	0	68.405	0
O15013;H0YAN8;O15013-7;O15013-4;O15013-5;O15013-6	O15013;H0YAN8;O15013-7;O15013-4;O15013-5;O15013-6	Rho guanine nucleotide exchange factor 10	ARHGEF10	6	2	2	2	151.61	0	3.2526	108340000
Q9NZN5;Q9NZN5-2;E9PMR6	Q9NZN5;Q9NZN5-2;E9PMR6	Rho guanine nucleotide exchange factor 12	ARHGEF12	3	2	2	2	173.23	0	4.7888	42310000
Q5VV41;Q5VV41-2	Q5VV41;Q5VV41-2	Rho guanine nucleotide exchange factor 16	ARHGEF16	2	2	2	2	80.104	0.00037622	1.3261	306270000
Q96PE2;H0YFZ8	Q96PE2	Rho guanine nucleotide exchange factor 17	ARHGEF17	2	3	3	3	221.67	0	24.023	325070000
Q92974;Q92974-2;Q5VY93;V9GYM8;Q92974-3	Q92974;Q92974-2;Q5VY93;V9GYM8;Q92974-3	Rho guanine nucleotide exchange factor 2	ARHGEF2	5	1	1	1	111.54	0	2.4204	101120000
Q8N1W1;D6RGZ3;Q8N1W1-5;Q8N1W1-4;Q8N1W1-3;Q8N1W1-6	Q8N1W1;D6RGZ3;Q8N1W1-5;Q8N1W1-4;Q8N1W1-3;Q8N1W1-6	Rho guanine nucleotide exchange factor 28	ARHGEF28	6	1	1	1	191.89	0.00038139	1.4101	25464000
A5YM69	A5YM69	Rho guanine nucleotide exchange factor 35	ARHGEF35	1	1	1	1	53.286	0	7.1641	31895000
Q13464	Q13464	Rho-associated protein kinase 1	ROCK1	1	1	1	1	158.17	0	3.542	19144000
O75116;E9PF63	O75116;E9PF63	Rho-associated protein kinase 2	ROCK2	2	1	1	1	160.9	0	2.5611	42535000
Q8TEB9;Q8TEB9-2	Q8TEB9;Q8TEB9-2	Rhomboid-related protein 4	RHBDD1	2	1	1	1	35.823	0	2.583	62235000
O94955	O94955	Rho-related BTB domain-containing protein 3	RHOBTB3	1	1	1	1	69.413	0	2.8552	61712000
O75792	O75792	Ribonuclease H2 subunit A	RNASEH2A	1	1	1	1	33.395	0	14.268	318600000
Q8TDP1;H0YEF3;E9PN81;Q8TDP1-2	Q8TDP1;H0YEF3;E9PN81;Q8TDP1-2	Ribonuclease H2 subunit C	RNASEH2C	4	1	1	1	17.84	0	39.552	293010000
P13489;E9PMA9;E9PMN0;E9PIK5;E9PMJ3;E9PLZ3;E9PIM9	P13489;E9PMA9;E9PMN0;E9PIK5;E9PMJ3;E9PLZ3;E9PIM9	Ribonuclease inhibitor	RNH1	7	2	2	2	49.973	0	1.9592	49337000
P78346;Q5VU10;P78346-2	P78346;Q5VU10;P78346-2	Ribonuclease P protein subunit p30	RPP30	3	1	1	1	29.321	0	5.1516	96226000
Q5D1E8	Q5D1E8	Ribonuclease ZC3H12A	ZC3H12A	1	1	1	1	65.698	0	2.4799	15687000
Q99575	Q99575	Ribonucleases P/MRP protein subunit POP1	POP1	1	5	5	5	114.71	0	12.524	267260000
Q8IY67-2;Q8IY67;A0A087WZ13;Q8IY67-3	Q8IY67-2;Q8IY67;A0A087WZ13;Q8IY67-3	Ribonucleoprotein PTB-binding 1	RAVER1	4	1	1	1	77.859	0	7.6708	0
P23921;E9PL69	P23921;E9PL69	Ribonucleoside-diphosphate reductase large subunit	RRM1	2	1	1	1	90.069	0	6.9551	153070000
P31350;C9JXC1;P31350-2	P31350;C9JXC1;P31350-2	Ribonucleoside-diphosphate reductase subunit M2	RRM2	3	2	2	2	44.877	0	6.154	208860000
P60891;B1ALA9;P60891-2;B7ZB02	P60891;B1ALA9;P60891-2;B7ZB02	Ribose-phosphate pyrophosphokinase 1	PRPS1	4	5	5	2	34.834	0	35.007	4378500000
P11908;P11908-2;P21108;A6NMS2;H7C540;D3YTJ7;A0A0B4J207;B1ALA7	P11908;P11908-2;P21108;A6NMS2;H7C540;D3YTJ7;A0A0B4J207	Ribose-phosphate pyrophosphokinase 2;Ribose-phosphate pyrophosphokinase 3	PRPS2;PRPS1L1	8	4	1	1	34.769	0	2.9702	61288000
Q9Y4W2;Q9Y4W2-3;Q9Y4W2-2	Q9Y4W2;Q9Y4W2-3;Q9Y4W2-2	Ribosomal biogenesis protein LAS1L	LAS1L	3	1	1	1	83.064	0	53.015	15180000
O76021;J3QSV6;O76021-2	O76021;J3QSV6;O76021-2	Ribosomal L1 domain-containing protein 1	RSL1D1	3	2	2	2	54.972	0	7.4605	462440000
P51812;Q9UK32;B1AXG2;B1AXG1;Q9UK32-2	P51812;Q9UK32;B1AXG2;B1AXG1;Q9UK32-2	Ribosomal protein S6 kinase alpha-3;Ribosomal protein S6 kinase alpha-6	RPS6KA3;RPS6KA6	5	2	2	2	83.735	0.0026238	0.59479	34070000
O75676;A0A0A6YYC0;E9PJN1;O75676-2	O75676;A0A0A6YYC0;E9PJN1;O75676-2	Ribosomal protein S6 kinase alpha-4;Ribosomal protein S6 kinase	RPS6KA4	4	1	1	1	85.605	0	2.1392	96523000
O75582;A0A0A0MQV2;O75582-2;O75582-3	O75582;A0A0A0MQV2;O75582-2;O75582-3	Ribosomal protein S6 kinase alpha-5;Ribosomal protein S6 kinase	RPS6KA5	4	1	1	1	89.864	0	1.4995	0
P23443;P23443-2;P23443-4;P23443-3;P23443-5	P23443;P23443-2;P23443-4;P23443-3;P23443-5	Ribosomal protein S6 kinase beta-1	RPS6KB1	5	1	1	1	59.139	0	4.8199	71109000
P56182	P56182	Ribosomal RNA processing protein 1 homolog A	RRP1	1	1	1	1	52.839	0.0006782	0.76724	0
Q92979;A0A087WVM7;V9GYP5;A0A087WWQ2	Q92979;A0A087WVM7;V9GYP5;A0A087WWQ2	Ribosomal RNA small subunit methyltransferase NEP1	EMG1	4	1	1	1	26.72	0	11.295	177950000
Q9Y3A4	Q9Y3A4	Ribosomal RNA-processing protein 7 homolog A	RRP7A	1	1	1	1	32.334	0	22.784	49506000
Q14692	Q14692	Ribosome biogenesis protein BMS1 homolog	BMS1	1	1	1	1	145.81	0	40.715	164610000
Q9GZL7	Q9GZL7	Ribosome biogenesis protein WDR12	WDR12	1	1	1	1	47.707	0.0032595	0.57232	30413000
Q9P2E9;A0A0A0MRV0;Q9P2E9-3;Q9P2E9-2;A0A087WVV2;F8W7S5;V9GY78;A2A2S5;A0A087WU26	Q9P2E9;A0A0A0MRV0;Q9P2E9-3;Q9P2E9-2;A0A087WVV2;F8W7S5	Ribosome-binding protein 1	RRBP1	9	10	10	10	152.47	0	89.265	949450000
Q96PM5;Q96PM5-3;Q96PM5-4;Q96PM5-8;Q96PM5-7;Q96PM5-6;Q96PM5-2	Q96PM5;Q96PM5-3;Q96PM5-4;Q96PM5-8;Q96PM5-7;Q96PM5-6;Q96PM5-2	RING finger and CHY zinc finger domain-containing protein 1	RCHY1	7	1	1	1	30.11	0.00038432	1.4459	34833000
O15541	O15541	RING finger protein 113A	RNF113A	1	1	1	1	38.787	0	6.8335	0
Q5W0B1	Q5W0B1	RING finger protein 219	RNF219	1	1	1	1	81.116	0	13.015	52204000
Q8N488	Q8N488	RING1 and YY1-binding protein	RYBP	1	1	1	1	24.821	0	1.5737	0
Q15633;H3BV98;F8VW32;F8VSA1;F8VZ57;Q15633-2	Q15633;H3BV98;F8VW32;F8VSA1;F8VZ57;Q15633-2	RISC-loading complex subunit TARBP2	TARBP2	6	1	1	1	39.039	0	4.3896	377020000
Q9Y2P8;A0A087X1L9;Q9Y2P8-2;Q5VZU2;Q5VZU3	Q9Y2P8;A0A087X1L9;Q9Y2P8-2;Q5VZU2;Q5VZU3	RNA 3-terminal phosphate cyclase-like protein	RCL1	5	2	2	2	40.842	0.0032227	0.51885	7256600
C9JHD8;Q9HB65	C9JHD8;Q9HB65	RNA polymerase II elongation factor ELL3	ELL3	2	1	1	1	22.888	0.00067408	0.74111	0
Q8N7H5;B4DGJ5;Q8N7H5-3	Q8N7H5;B4DGJ5;Q8N7H5-3	RNA polymerase II-associated factor 1 homolog	PAF1	3	1	1	1	59.975	0	14.375	570090000
Q9BWH6;H3BRE8;Q9BWH6-2;H3BPY8;H3BPM3	Q9BWH6;H3BRE8;Q9BWH6-2;H3BPY8;H3BPM3	RNA polymerase II-associated protein 1	RPAP1	5	2	2	2	152.75	0.00037722	1.3432	103690000
Q9H6T3;Q9H6T3-3;Q9H6T3-2	Q9H6T3;Q9H6T3-3;Q9H6T3-2	RNA polymerase II-associated protein 3	RPAP3	3	2	2	2	75.718	0	12.978	158650000
Q6PD62;H0YCE8	Q6PD62;H0YCE8	RNA polymerase-associated protein CTR9 homolog	CTR9	2	2	2	2	133.5	0	20.881	265410000
Q8IZ73;A0A087WXE2;Q8IZ73-2	Q8IZ73;A0A087WXE2;Q8IZ73-2	RNA pseudouridylate synthase domain-containing protein 2	RPUSD2	3	1	1	1	61.311	0.0040984	0.43904	0
P38159;Q96E39;H3BR27;H3BT71;P38159-3;O75526;H3BNC1;H0Y6E7;P38159-2;Q8N7X1	P38159;Q96E39;H3BR27;H3BT71;P38159-3;O75526;H3BNC1;H0Y6E7;P38159-2	RNA-binding motif protein, X chromosome;RNA-binding motif protein, X chromosome, N-terminally processed;RNA binding motif protein, X-linked-like-1;RNA-binding motif protein, X-linked-like-2	RBMX;RBMXL1;RBMXL2	10	3	3	3	42.331	0	6.8906	390780000
P29558;Q6XE24;E7EPF2;C9J9B2;E7ETU5;F6Y5H0;C9JIJ9;P29558-2;Q6XE24-3;Q6XE24-4;Q6XE24-5;Q6XE24-2	P29558;Q6XE24;E7EPF2;C9J9B2;E7ETU5;F6Y5H0;C9JIJ9;P29558-2;Q6XE24-3;Q6XE24-4;Q6XE24-5;Q6XE24-2	RNA-binding motif, single-stranded-interacting protein 1;RNA-binding motif, single-stranded-interacting protein 3	RBMS1;RBMS3	12	1	1	1	44.505	0	3.9855	119470000
P98175;P98175-2;P98175-3;A0A0A0MR66;P98175-4	P98175;P98175-2;P98175-3;A0A0A0MR66;P98175-4	RNA-binding protein 10	RBM10	5	1	1	1	103.53	0	2.3212	354120000
Q9NTZ6;A6PVI1;A6PVI0;Q5JX62	Q9NTZ6;A6PVI1;A6PVI0;Q5JX62	RNA-binding protein 12	RBM12	4	1	1	1	97.394	0	14.301	198780000
Q8IXT5;B9ZVT1	Q8IXT5;B9ZVT1	RNA-binding protein 12B	RBM12B	2	1	1	1	118.1	0	4.4664	57947000
Q96PK6-5;Q96PK6;A0A0A6YYI9;F8WDX3;A0A0A0MSL8;B8ZZ74;Q96PK6-3;Q96PK6-4;Q96PK6-2	Q96PK6-5;Q96PK6;A0A0A6YYI9;F8WDX3;A0A0A0MSL8;B8ZZ74;Q96PK6-3;Q96PK6-4;Q96PK6-2	RNA-binding protein 14	RBM14;RBM14-RBM4	9	2	2	1	37.034	0	46.474	378570000
P49756;E9PSE8;E9PQU5;P49756-4;P49756-2;P49756-3	P49756	RNA-binding protein 25	RBM25	6	3	3	3	100.18	0	11.864	252580000
P42696;A2A2V2	P42696;A2A2V2	RNA-binding protein 34	RBM34	2	1	1	1	48.564	0.0026161	0.58707	0
Q9H0Z9;F6VZ39;A6NG75	Q9H0Z9;F6VZ39;A6NG75	RNA-binding protein 38	RBM38	3	1	1	1	25.498	0.00036127	1.101	0
Q14498;G3XAC6;Q14498-3;Q14498-2;H0Y4X3	Q14498;G3XAC6;Q14498-3;Q14498-2;H0Y4X3	RNA-binding protein 39	RBM39	5	2	2	2	59.379	0	10.924	53549000
Q9BWF3;E9PB51;Q9BWF3-4	Q9BWF3;E9PB51;Q9BWF3-4	RNA-binding protein 4	RBM4	3	2	1	0	40.313	0.00034662	0.87614	0
Q96LT9;H0YEB8;Q96LT9-2	Q96LT9;H0YEB8;Q96LT9-2	RNA-binding protein 40	RNPC3	3	1	1	1	58.574	0.00099535	0.6717	12531000
Q5RL73;A0A0C4DGT5;Q5RL73-2	Q5RL73;A0A0C4DGT5;Q5RL73-2	RNA-binding protein 48	RBM48	3	1	1	1	41.808	0	7.8167	162820000
Q9BQ04	Q9BQ04	RNA-binding protein 4B	RBM4B	1	2	1	1	40.149	0	8.9043	38284000
P52756	P52756	RNA-binding protein 5	RBM5	1	1	1	1	92.153	0	2.7449	39320000
P78332;F8WCA5;E9PGM9;P78332-2	P78332;F8WCA5;E9PGM9;P78332-2	RNA-binding protein 6	RBM6	4	1	1	1	128.64	0	1.6702	19631000
Q01844;H7BY36;A0A0D9SFL3;B0QYK0;C9JGE3;Q01844-2;Q01844-6;Q01844-3;Q01844-5	Q01844;H7BY36;A0A0D9SFL3;B0QYK0;C9JGE3;Q01844-2;Q01844-6;Q01844-3;Q01844-5	RNA-binding protein EWS	EWSR1	9	1	1	1	68.477	0	7.1898	569360000
P35637;H3BPE7;P35637-2	P35637;H3BPE7;P35637-2	RNA-binding protein FUS	FUS	3	1	1	1	53.425	0	1.9504	786260000
Q96DH6;Q96DH6-2;J3QKT5;J3KTC1;B4DHE8	Q96DH6;Q96DH6-2;J3QKT5;J3KTC1;B4DHE8	RNA-binding protein Musashi homolog 2	MSI2	5	1	1	1	35.196	0	6.9089	131780000
Q9ULX3;H3BUR4	Q9ULX3;H3BUR4	RNA-binding protein NOB1	NOB1	2	2	2	2	46.674	0	50.895	391530000
Q9UKM9;Q9UKM9-2;Q5QPM0;Q5QPL9	Q9UKM9;Q9UKM9-2;Q5QPM0;Q5QPL9	RNA-binding protein Raly	RALY	4	2	2	2	32.463	0.0066026	0.26783	685550000
P35913;P16499;F1T0K3;P35913-3;P35913-2	P35913;P16499;F1T0K3;P35913-3;P35913-2	Rod cGMP-specific 3,5-cyclic phosphodiesterase subunit beta;Rod cGMP-specific 3,5-cyclic phosphodiesterase subunit alpha	PDE6B;PDE6A	5	1	1	1	98.335	0.0060277	0.28115	0
Q6PCB5;A0A087X239;Q6PCB5-2	Q6PCB5;A0A087X239;Q6PCB5-2	Round spermatid basic protein 1-like protein	RSBN1L	3	2	2	2	94.868	0	3.4659	43081000
P22087;M0R2U2;M0R1H0;M0R2B0;M0R0P1;M0R299;M0QXL5;M0R2Q4	P22087;M0R2U2;M0R1H0;M0R2B0;M0R0P1;M0R299;M0QXL5;M0R2Q4	rRNA 2-O-methyltransferase fibrillarin	FBL	8	2	2	2	33.784	0	13.462	98640000
Q6IN84;A0A087WZC1;Q6IN84-2	Q6IN84;A0A087WZC1;Q6IN84-2	rRNA methyltransferase 1, mitochondrial	MRM1	3	1	1	1	38.638	0	23.112	204920000
A6NHQ2	A6NHQ2	rRNA/tRNA 2-O-methyltransferase fibrillarin-like protein 1	FBLL1	1	1	1	1	34.803	0.0032468	0.55088	19078000
Q8WXA3;S4R3P2;X6R3F0;H0YD93;Q8WXA3-2;Q8WXA3-3	Q8WXA3;S4R3P2;X6R3F0;H0YD93;Q8WXA3-2;Q8WXA3-3	RUN and FYVE domain-containing protein 2	RUFY2	6	1	1	1	75.054	0.0060459	0.29274	29340000
Q01196;Q01196-8;Q01196-2;C9JWM1;A8MZI9;H9KVB1;Q01196-6;Q01196-5;Q01196-7;Q01196-3;Q01196-4;Q01196-9;Q01196-10	Q01196;Q01196-8;Q01196-2;C9JWM1;A8MZI9;H9KVB1;Q01196-6;Q01196-5;Q01196-7;Q01196-3;Q01196-4;Q01196-9;Q01196-10	Runt-related transcription factor 1	RUNX1	13	1	1	1	48.736	0.00036311	1.1226	23770000
Q96GQ5;H3BTA0;H3BS97;H3BSM7	Q96GQ5;H3BTA0;H3BS97;H3BSM7	RUS1 family protein C16orf58	C16orf58	4	1	1	1	51.017	0	2.2809	25512000
Q9Y265;J3QLR1;H7C4G5;E7ETR0;Q9Y265-2	Q9Y265;J3QLR1;H7C4G5;E7ETR0;Q9Y265-2	RuvB-like 1	RUVBL1	5	2	2	2	50.227	0	3.4871	31368000
Q9Y230;M0R0Y3;Q9Y230-2	Q9Y230;M0R0Y3;Q9Y230-2	RuvB-like 2	RUVBL2	3	2	2	2	51.156	0	3.5528	234630000
Q8N5C6	Q8N5C6	S1 RNA-binding domain-containing protein 1	SRBD1	1	1	1	1	111.77	0	69.077	58832000
P31153;P31153-2	P31153;P31153-2	S-adenosylmethionine synthase isoform type-2	MAT2A	2	1	1	1	43.66	0	98.248	3527500000
P82979;F8VS12;F8VZQ9	P82979;F8VS12;F8VZQ9	SAP domain-containing ribonucleoprotein	SARNP	3	1	1	1	23.671	0.0091203	0.21418	32783000
Q9UHR5;J3KS14;F5H478;J3KRU5;X6R3T8;J3QLH3;J3QQJ0;Q9UHR5-2	Q9UHR5;J3KS14;F5H478;J3KRU5;X6R3T8;J3QLH3;J3QQJ0;Q9UHR5-2	SAP30-binding protein	SAP30BP	8	1	1	1	33.87	0.0091176	0.21128	16590000
Q14BN4;H7BZW9;B7Z863;B7Z964;H7C3M8;H7BZK0;Q14BN4-8;Q14BN4-5;Q14BN4-4;Q14BN4-2;Q14BN4-3	Q14BN4;H7BZW9;B7Z863;B7Z964;H7C3M8;H7BZK0;Q14BN4-8;Q14BN4-5;Q14BN4-4;Q14BN4-2;Q14BN4-3	Sarcolemmal membrane-associated protein	SLMAP	11	1	1	1	95.197	0.0026169	0.58727	16084000
P16615;P16615-5;P16615-2;P16615-3;P16615-4;H7C5W9;O14983;A0A0C4DH86;J3QSY6;O14983-3;O14983-2	P16615;P16615-5;P16615-2;P16615-3;P16615-4;H7C5W9	Sarcoplasmic/endoplasmic reticulum calcium ATPase 2	ATP2A2	11	8	8	8	114.76	0	53.737	1052600000
Q15424;Q15424-3;Q15424-2;Q15424-4;K7ES42	Q15424;Q15424-3;Q15424-2;Q15424-4	Scaffold attachment factor B1	SAFB	5	3	3	2	102.64	0	104.92	2084300000
Q14151;Q14151-2	Q14151	Scaffold attachment factor B2	SAFB2	2	3	2	2	107.47	0	13.098	39775000
Q68D06;E9PKT7;Q68D06-2	Q68D06;E9PKT7;Q68D06-2	Schlafen family member 13	SLFN13	3	1	1	1	102.04	0	3.5115	91309000
Q8WVM8;Q8WVM8-2;Q8WVM8-3	Q8WVM8;Q8WVM8-2;Q8WVM8-3	Sec1 family domain-containing protein 1	SCFD1	3	1	1	1	72.379	0.0043695	0.39903	37759000
O76054;B3KRD8;O76054-5	O76054;B3KRD8;O76054-5	SEC14-like protein 2	SEC14L2	3	1	1	1	46.145	0	1.5197	256970000
Q9Y6Y8;A0A0C4DH82;Q9Y6Y8-2	Q9Y6Y8;A0A0C4DH82;Q9Y6Y8-2	SEC23-interacting protein	SEC23IP	3	1	1	1	111.08	0	4.4593	168400000
Q12765;Q12765-2;Q12765-3;B8ZZP4;C9J7U9;C9K052	Q12765;Q12765-2;Q12765-3	Secernin-1	SCRN1	6	4	4	4	46.382	0	17.667	1490300000
Q96FV2;J3KT79;J3QR84;J3QRJ1;J3QL71;Q96FV2-2	Q96FV2;J3KT79;J3QR84;J3QRJ1;J3QL71;Q96FV2-2	Secernin-2	SCRN2	6	1	1	1	46.596	0.0041074	0.44414	130800000
O14828	O14828	Secretory carrier-associated membrane protein 3	SCAMP3	1	1	1	1	38.287	0	3.313	145750000
Q9UHJ6;A0A0B4J2A0	Q9UHJ6;A0A0B4J2A0	Sedoheptulokinase	SHPK;TRPV1	2	1	1	1	51.49	0	10.176	44563000
O14641;I3L0M7;I3L2W9;I3L2N2	O14641;I3L0M7;I3L2W9;I3L2N2	Segment polarity protein dishevelled homolog DVL-2	DVL2	4	2	2	2	78.947	0	9.7044	241400000
Q92997;Q92997-2;F8WCF1;C9K0P9	Q92997;Q92997-2;F8WCF1;C9K0P9	Segment polarity protein dishevelled homolog DVL-3	DVL3	4	2	2	2	78.054	0	34.232	315350000
Q99611;J3KR58	Q99611;J3KR58	Selenide, water dikinase 2	SEPHS2	2	1	1	1	47.305	0	14.891	55738000
Q96T21;Q96T21-2;Q96T21-3;Q5HYY5	Q96T21;Q96T21-2;Q96T21-3;Q5HYY5	Selenocysteine insertion sequence-binding protein 2	SECISBP2	4	2	2	2	95.461	0	19.393	165390000
Q96I15;A0A0A0MQU4;Q96I15-2	Q96I15;A0A0A0MQU4;Q96I15-2	Selenocysteine lyase	SCLY	3	1	1	1	48.148	0	2.6721	21324000
Q9C0C4	Q9C0C4	Semaphorin-4C	SEMA4C	1	2	2	2	92.622	0	3.9756	68364000
Q9P0U3;F8W0I8;F8VRZ8;Q9P0U3-2	Q9P0U3;F8W0I8;F8VRZ8;Q9P0U3-2	Sentrin-specific protease 1	SENP1	4	1	1	1	73.48	0.0032082	0.50435	42356000
P35270	P35270	Sepiapterin reductase	SPR	1	1	1	1	28.048	0	36.13	52623000
Q9P0V9;E7EW69;E7EX04;B5ME97;Q9P0V9-2;C9JEW2;C9JNR7;Q9P0V9-3	Q9P0V9;E7EW69;E7EX04;B5ME97;Q9P0V9-2;C9JEW2;C9JNR7;Q9P0V9-3	Septin-10	2020-09-10	8	2	2	2	52.592	0	8.7583	2503300000
Q9NVA2;D6RGI3;D6RER5;Q9NVA2-2;H0Y9G8;D6RDP1;D6R9Y6;H0Y961;D6RDU5	Q9NVA2;D6RGI3;D6RER5;Q9NVA2-2;H0Y9G8;D6RDP1;D6R9Y6;H0Y961;D6RDU5	Septin-11	2020-09-11	9	2	2	2	49.398	0	14.411	198310000
Q15019;B5MCX3;Q15019-3;Q15019-2;B5MD47;C9IY94;C9IZU3;C9JQJ4;C9J938;H7C310;C9JB25;C9J2Q4;H7C2Y0	Q15019;B5MCX3;Q15019-3;Q15019-2;B5MD47;C9IY94;C9IZU3;C9JQJ4;C9J938;H7C310;C9JB25;C9J2Q4;H7C2Y0	Septin-2	2020-09-02	13	2	2	2	41.487	0	27.288	2817500000
Q16181;H0Y3Y4;G3V1Q4;E7ES33;E7EPK1;Q16181-2	Q16181;H0Y3Y4;G3V1Q4;E7ES33;E7EPK1;Q16181-2	Septin-7	2020-09-07	6	4	4	4	50.679	0	15.539	371640000
Q9UHD8;Q9UHD8-2;Q9UHD8-7;Q9UHD8-5;Q9UHD8-3;Q9UHD8-4;Q9UHD8-9;Q9UHD8-8;K7EL40;K7ER52;K7EIE4;K7EQD7;K7EK18;K7EJ51;K7EJZ2;K7ELJ9;K7ERG1;K7EIR4;K7EKN4;K7EN52;K7EJV0;K7ENQ5;K7EPY1;K7ENL0;K7ER14;K7EJL9	Q9UHD8;Q9UHD8-2;Q9UHD8-7;Q9UHD8-5;Q9UHD8-3;Q9UHD8-4;Q9UHD8-9;Q9UHD8-8	Septin-9	2020-09-09	26	9	9	9	65.401	0	54.188	3968300000
Q13501;Q13501-2;E7EMC7	Q13501;Q13501-2;E7EMC7	Sequestosome-1	SQSTM1	3	2	2	2	47.687	0	14.109	161180000
P34896;P34896-2;P34896-4	P34896;P34896-2;P34896-4	Serine hydroxymethyltransferase, cytosolic	SHMT1	3	1	1	1	53.082	0	7.1022	514820000
O43464	O43464	Serine protease HTRA2, mitochondrial	HTRA2	1	1	1	1	48.84	0.00066556	0.68642	220880000
Q9GZT4	Q9GZT4	Serine racemase	SRR	1	1	1	1	36.566	0.00034941	0.92754	53753000
Q8IYB3;A9Z1X7;M0R088;E9PCT1;Q8IYB3-2	Q8IYB3;A9Z1X7;M0R088;E9PCT1;Q8IYB3-2	Serine/arginine repetitive matrix protein 1	SRRM1	5	2	2	2	102.33	0	7.7702	371370000
Q9UQ35;Q9UQ35-2;I3L4D8;I3L1I8;I3L182;Q9UQ35-3	Q9UQ35;Q9UQ35-2;I3L4D8	Serine/arginine repetitive matrix protein 2	SRRM2	6	3	3	3	299.61	0	30.669	1407600000
Q07955;J3KSR8;J3KTL2	Q07955;J3KSR8;J3KTL2	Serine/arginine-rich splicing factor 1	SRSF1	3	1	1	1	27.744	0.0043573	0.3916	10114000
Q05519;Q5T760;Q05519-2;Q5T757;B4DWT1	Q05519;Q5T760;Q05519-2;Q5T757	Serine/arginine-rich splicing factor 11	SRSF11	5	3	3	3	53.542	0	5.1817	2071500000
P84103;A0A087X2D0;P84103-2	P84103;A0A087X2D0;P84103-2	Serine/arginine-rich splicing factor 3	SRSF3	3	1	1	1	19.329	0	33.592	0
Q08170;A0A0D9SEM4	Q08170;A0A0D9SEM4	Serine/arginine-rich splicing factor 4	SRSF4	2	1	1	1	56.678	0	4.8867	121920000
Q13247;Q13247-3	Q13247;Q13247-3	Serine/arginine-rich splicing factor 6	SRSF6	2	1	1	1	39.586	0.0060441	0.29088	17886000
Q13242;H0YIB4;S4R3G0	Q13242;H0YIB4;S4R3G0	Serine/arginine-rich splicing factor 9	SRSF9	3	2	2	2	25.542	0.000344	0.84526	0
O94804;H0YB71	O94804;H0YB71	Serine/threonine-protein kinase 10	STK10	2	2	1	1	112.13	0.00035039	0.93826	0
Q8N1F8;C9JQV3;Q8N1F8-2	Q8N1F8;C9JQV3;Q8N1F8-2	Serine/threonine-protein kinase 11-interacting protein	STK11IP	3	1	1	1	121.4	0	1.7215	17959000
B7ZLI8;P49842-4;P49842-3;P49842-2;P49842	B7ZLI8;P49842-4;P49842-3;P49842-2;P49842	Serine/threonine-protein kinase 19	STK19	5	1	1	1	35.54	0	7.6895	17604000
Q9P289;Q8NBY1;B4E0Y9;Q9P289-2;O00506;C9JDH9;C9J6L2;C9JCC0;C9J232;H7C279;O00506-3;O00506-2;Q9P289-3;C9JJV0	Q9P289;Q8NBY1;B4E0Y9;Q9P289-2;O00506;C9JDH9;C9J6L2;C9JCC0;C9J232;H7C279;O00506-3;O00506-2;Q9P289-3	Serine/threonine-protein kinase 26;Serine/threonine-protein kinase 25	STK26;STK25	14	3	3	2	46.528	0	18.417	1404500000
Q13188;Q13188-2;Q8NBU1;E5RFQ9;A0A087WZ06	Q13188;Q13188-2;Q8NBU1;E5RFQ9;A0A087WZ06	Serine/threonine-protein kinase 3;Serine/threonine-protein kinase 3 36kDa subunit;Serine/threonine-protein kinase 3 20kDa subunit	STK3	5	2	2	1	56.3	0	31.685	1220600000
Q13043;Q13043-2;A0A087WVN8;F5H5B4	Q13043;Q13043-2;A0A087WVN8;F5H5B4	Serine/threonine-protein kinase 4;Serine/threonine-protein kinase 4 37kDa subunit;Serine/threonine-protein kinase 4 18kDa subunit	STK4	4	2	1	1	55.63	0.0003499	0.93326	29114000
Q96GX5;Q96GX5-2;Q96GX5-3;A0A087WUU7	Q96GX5;Q96GX5-2;Q96GX5-3;A0A087WUU7	Serine/threonine-protein kinase greatwall	MASTL	4	4	4	4	97.318	0	19.242	639780000
Q8TF76	Q8TF76	Serine/threonine-protein kinase haspin	GSG2	1	1	1	1	88.494	0.003231	0.53299	24681000
Q9UPZ9;Q9UPZ9-2	Q9UPZ9;Q9UPZ9-2	Serine/threonine-protein kinase ICK	ICK	2	1	1	1	71.426	0.00067499	0.74531	0
Q7KZI7;Q7KZI7-4;E9PC69;Q7KZI7-15;Q7KZI7-5;Q7KZI7-16;Q7KZI7-9;Q7KZI7-11;Q7KZI7-8;Q7KZI7-14;E7ETY4;Q7KZI7-10;Q7KZI7-13;Q7KZI7-7;Q7KZI7-2;Q7KZI7-12;Q7KZI7-3;Q7KZI7-6;Q9P0L2;H0YIY6;A0A0A0MST9;B4DIB3;A0A087X0I6;Q9P0L2-2;P27448-8;Q9P0L2-3;F5H4J8;F5H6N2;F5H4F6;H0YKP9;A2SY06	Q7KZI7;Q7KZI7-4;E9PC69;Q7KZI7-15;Q7KZI7-5;Q7KZI7-16;Q7KZI7-9;Q7KZI7-11;Q7KZI7-8;Q7KZI7-14;E7ETY4;Q7KZI7-10;Q7KZI7-13;Q7KZI7-7;Q7KZI7-2;Q7KZI7-12;Q7KZI7-3;Q7KZI7-6	Serine/threonine-protein kinase MARK2	MARK2	31	6	6	4	87.91	0	109.72	901830000
Q9Y5S2	Q9Y5S2	Serine/threonine-protein kinase MRCK beta	CDC42BPB	1	4	4	4	194.31	0	20.635	350290000
Q6DT37	Q6DT37	Serine/threonine-protein kinase MRCK gamma	CDC42BPG	1	1	1	1	172.46	0	1.5354	8862200
P42345;B1AKQ2;B1AKP8	P42345	Serine/threonine-protein kinase mTOR	MTOR	3	4	4	4	288.89	0	8.2936	549360000
Q16513;A0A0A0MRN8;B1AL79;Q16513-5;Q16513-4;Q16513-3;Q16513-2	Q16513;A0A0A0MRN8;B1AL79;Q16513-5;Q16513-4;Q16513-3;Q16513-2	Serine/threonine-protein kinase N2	PKN2	7	1	1	1	112.03	0.00038373	1.4373	19861000
Q96PY6;Q96PY6-4;Q96PY6-2;Q96PY6-6;Q96PY6-3	Q96PY6;Q96PY6-4;Q96PY6-2;Q96PY6-6;Q96PY6-3	Serine/threonine-protein kinase Nek1	NEK1	5	1	1	1	142.83	0.00036088	1.0877	0
Q8TDX7;Q9HC98;Q5TBH0;Q5TBG1;Q5TBG7;Q5TBH2;Q5TBH1;Q9HC98-3;Q9HC98-4;Q9HC98-2	Q8TDX7;Q9HC98;Q5TBH0;Q5TBG1;Q5TBG7;Q5TBH2;Q5TBH1;Q9HC98-3;Q9HC98-4;Q9HC98-2	Serine/threonine-protein kinase Nek7;Serine/threonine-protein kinase Nek6	NEK7;NEK6	10	1	1	1	34.551	0.00034518	0.85933	833520000
Q13177;Q13153;H7C1X3;H0YCG5;E9PM17;B3KNX7;Q13153-2;O75914;O75914-3;A0A087X294;O75914-2;O75914-4	Q13177;Q13153;H7C1X3;H0YCG5;E9PM17;B3KNX7;Q13153-2	Serine/threonine-protein kinase PAK 2;PAK-2p27;PAK-2p34;Serine/threonine-protein kinase PAK 1;Non-specific serine/threonine protein kinase	PAK2;PAK1	12	3	3	3	58.042	0	30.46	644420000
O96013;M0R2X4;O96013-4	O96013;M0R2X4;O96013-4	Serine/threonine-protein kinase PAK 4	PAK4	3	1	1	1	64.071	0.00034734	0.89546	18956000
Q13523;H0YDJ3	Q13523;H0YDJ3	Serine/threonine-protein kinase PRP4 homolog	PRPF4B	2	1	1	1	116.99	0	4.32	0
Q9BRS2	Q9BRS2	Serine/threonine-protein kinase RIO1	RIOK1	1	2	2	2	65.582	0	8.5674	95692000
Q7L7X3;J3QS76;Q7L7X3-3	Q7L7X3;J3QS76;Q7L7X3-3	Serine/threonine-protein kinase TAO1	TAOK1	3	2	2	2	116.07	0	28.581	122180000
Q9UL54-2;Q9UL54;Q9UL54-3;Q9UL54-4	Q9UL54-2;Q9UL54;Q9UL54-3;Q9UL54-4	Serine/threonine-protein kinase TAO2	TAOK2	4	2	2	2	119.28	0	20.597	105040000
Q99986;H0YJ50;H0YJJ9	Q99986;H0YJ50;H0YJJ9	Serine/threonine-protein kinase VRK1	VRK1	3	2	2	2	45.476	0	10.077	1208700000
Q9H4A3;Q9H4A3-5;F5GWT4;Q9H4A3-4;Q9H4A3-2;Q9H4A3-6;Q9H4A3-7	Q9H4A3;Q9H4A3-5;F5GWT4;Q9H4A3-4;Q9H4A3-2;Q9H4A3-6;Q9H4A3-7	Serine/threonine-protein kinase WNK1	WNK1	7	1	1	1	250.79	0	21.139	74020000
Q96QC0	Q96QC0	Serine/threonine-protein phosphatase 1 regulatory subunit 10	PPP1R10	1	2	2	2	99.057	0	3.103	28172000
Q66LE6;P63151;E5RFR9;P63151-2;Q00005;Q00005-2;Q00005-6;Q00005-3;Q00005-4;Q00005-5;Q00005-7	Q66LE6;P63151;E5RFR9;P63151-2	Serine/threonine-protein phosphatase 2A 55 kDa regulatory subunit B delta isoform;Serine/threonine-protein phosphatase 2A 55 kDa regulatory subunit B alpha isoform	PPP2R2D;PPP2R2A	11	3	3	3	52.042	0	29.096	85221000
Q15172;Q15172-2	Q15172;Q15172-2	Serine/threonine-protein phosphatase 2A 56 kDa regulatory subunit alpha isoform	PPP2R5A	2	1	1	1	56.193	0	25.339	64095000
Q14738;H0Y8C4;E9PFR3;Q14738-3;Q14738-2	Q14738;H0Y8C4;E9PFR3;Q14738-3;Q14738-2	Serine/threonine-protein phosphatase 2A 56 kDa regulatory subunit delta isoform	PPP2R5D	5	1	1	1	69.991	0	6.6322	312250000
Q16537;Q16537-3;Q16537-2	Q16537;Q16537-3;Q16537-2	Serine/threonine-protein phosphatase 2A 56 kDa regulatory subunit epsilon isoform	PPP2R5E	3	1	1	1	54.699	0	14.175	31467000
Q13362;Q13362-4;Q13362-5;Q13362-3;G3V2U3;Q96B13;H0YJ75;Q13362-2	Q13362;Q13362-4;Q13362-5;Q13362-3;G3V2U3;Q96B13;H0YJ75;Q13362-2	Serine/threonine-protein phosphatase 2A 56 kDa regulatory subunit gamma isoform	PPP2R5C	8	1	1	1	61.06	0	3.393	106410000
P30153;B3KQV6;E9PH38;C9J9C1	P30153;B3KQV6;E9PH38	Serine/threonine-protein phosphatase 2A 65 kDa regulatory subunit A alpha isoform	PPP2R1A	4	3	3	3	65.308	0	19.739	30203000
P67775;P62714;P60510;H0YC23;E5RFI3;E5RHP4;E7ESG8;E5RHC1;H3BV22;H3BTA2;P67775-2	P67775;P62714;P60510;H0YC23;E5RFI3;E5RHP4;E7ESG8;E5RHC1;H3BV22;H3BTA2;P67775-2	Serine/threonine-protein phosphatase 2A catalytic subunit alpha isoform;Serine/threonine-protein phosphatase 2A catalytic subunit beta isoform;Serine/threonine-protein phosphatase 4 catalytic subunit;Serine/threonine-protein phosphatase	PPP2CA;PPP2CB;PPP4C	11	2	2	2	35.594	0	25.821	195530000
Q06190	Q06190	Serine/threonine-protein phosphatase 2A regulatory subunit B subunit alpha	PPP2R3A	1	2	2	2	130.28	0	15.05	97276000
Q969Q6;H0YJC5;Q969Q6-2	Q969Q6;H0YJC5;Q969Q6-2	Serine/threonine-protein phosphatase 2A regulatory subunit B subunit gamma	PPP2R3C	3	1	1	1	53.315	0.0032031	0.49535	27624000
Q9NY27;C9IZF4;F8WCA1;C9IZ04;Q9NY27-2	Q9NY27;C9IZF4;F8WCA1;C9IZ04;Q9NY27-2	Serine/threonine-protein phosphatase 4 regulatory subunit 2	PPP4R2	5	1	1	1	46.898	0	11.893	112360000
O00743;O00743-2;O00743-3;Q5T1S7	O00743;O00743-2;O00743-3	Serine/threonine-protein phosphatase 6 catalytic subunit;Serine/threonine-protein phosphatase 6 catalytic subunit, N-terminally processed	PPP6C	4	3	3	3	35.144	0	18.697	75389000
O15084;O15084-1;O15084-4;O15084-2;B4DIW9	O15084;O15084-1;O15084-4;O15084-2;B4DIW9	Serine/threonine-protein phosphatase 6 regulatory ankyrin repeat subunit A	ANKRD28	5	4	4	4	112.96	0	14.958	460260000
Q8NB46	Q8NB46	Serine/threonine-protein phosphatase 6 regulatory ankyrin repeat subunit C	ANKRD52	1	1	1	1	115.08	0	2.2234	50327000
O75170;O75170-2;A0A0A0MSJ8;T1ECW5;O75170-6;O75170-4;O75170-3;O75170-5	O75170;O75170-2;A0A0A0MSJ8;T1ECW5;O75170-6;O75170-4;O75170-3;O75170-5	Serine/threonine-protein phosphatase 6 regulatory subunit 2	PPP6R2	8	2	2	2	104.94	0	2.0977	80825000
Q5H9R7;H0YEN2;E9PQP7;H7BXH2;E9PKF6;Q5H9R7-4;Q5H9R7-6;Q5H9R7-2;Q5H9R7-5;H0YDW1;Q5H9R7-3	Q5H9R7;H0YEN2;E9PQP7;H7BXH2;E9PKF6;Q5H9R7-4;Q5H9R7-6;Q5H9R7-2;Q5H9R7-5;H0YDW1;Q5H9R7-3	Serine/threonine-protein phosphatase 6 regulatory subunit 3	PPP6R3	11	2	2	2	97.668	0	1.7229	16339000
Q96HS1;Q96HS1-2	Q96HS1;Q96HS1-2	Serine/threonine-protein phosphatase PGAM5, mitochondrial	PGAM5	2	1	1	1	32.004	0.00035984	1.0702	28665000
P62136;E9PMD7;P62136-2;P36873;F8VYE8;F8W0W8;P36873-2;F5H1L6;F5H037;F8VR82;P62136-3;A0A087WYY5	P62136;E9PMD7;P62136-2;P36873;F8VYE8;F8W0W8;P36873-2;F5H1L6;F5H037;F8VR82;P62136-3	Serine/threonine-protein phosphatase PP1-alpha catalytic subunit;Serine/threonine-protein phosphatase;Serine/threonine-protein phosphatase PP1-gamma catalytic subunit	PPP1CA;PPP1CC	12	4	4	2	37.512	0	7.3187	1699000000
P62140;C9J9S3;C9JP48;E7ETD8	P62140	Serine/threonine-protein phosphatase PP1-beta catalytic subunit	PPP1CB	4	3	1	1	37.186	0	2.0315	707940000
Q9Y3F4;Q9Y3F4-2	Q9Y3F4;Q9Y3F4-2	Serine-threonine kinase receptor-associated protein	STRAP	2	4	4	4	38.438	0	5.3792	1940600000
P49591;Q5T5C7	P49591;Q5T5C7	Serine--tRNA ligase, cytoplasmic	SARS	2	3	3	3	58.777	0	23.589	568650000
Q9NP81;M0QWZ7;Q9NP81-2;M0R2H5;M0QX29;B4DJM9;M0R259;M0R2C6	Q9NP81;M0QWZ7;Q9NP81-2;M0R2H5;M0QX29;B4DJM9;M0R259;M0R2C6	Serine--tRNA ligase, mitochondrial	SARS2	8	2	2	2	58.282	0	2.6374	411890000
P29508;Q5K684;P48594;C9JZ65;H0Y5H9;P29508-2	P29508;Q5K684;P48594;C9JZ65;H0Y5H9;P29508-2	Serpin B3;Serpin B4	SERPINB3;SERPINB4	6	2	2	2	44.564	0.0019828	0.65052	104010000
P36952;P36952-2;C9JLM5	P36952;P36952-2;C9JLM5	Serpin B5	SERPINB5	3	4	4	4	42.1	0	55.764	3297500000
P35237;A0A024QZX5;A0A087X1N8	P35237;A0A024QZX5;A0A087X1N8	Serpin B6	SERPINB6	3	4	4	4	42.621	0	35.059	363020000
P50454;E9PNX1;E9PK86;E9PMI5;E9PR70;E9PPV6;E9PQ34;E9PJH8;E9PIG2;E9PRS3;E9PKH2	P50454;E9PNX1;E9PK86;E9PMI5;E9PR70;E9PPV6;E9PQ34;E9PJH8;E9PIG2;E9PRS3	Serpin H1	SERPINH1	11	6	6	6	46.44	0	143.8	7139000000
Q9BXP5;Q9BXP5-5;Q9BXP5-4;Q9BXP5-2;Q9BXP5-3;H7C0U8;H7C3A1	Q9BXP5;Q9BXP5-5;Q9BXP5-4;Q9BXP5-2;Q9BXP5-3;H7C0U8;H7C3A1	Serrate RNA effector molecule homolog	SRRT	7	2	2	2	100.67	0	1.7034	247980000
Q15165;J3QT77;Q15165-3;Q15165-1;G3XAK4	Q15165;J3QT77;Q15165-3;Q15165-1;G3XAK4	Serum paraoxonase/arylesterase 2	PON2	5	2	2	2	39.396	0	6.6326	734530000
Q8NEF9	Q8NEF9	Serum response factor-binding protein 1	SRFBP1	1	1	1	1	48.633	0	19.35	0
P10768	P10768	S-formylglutathione hydrolase	ESD	1	1	1	1	31.462	0.0041204	0.45814	0
Q9H788;H0YAT1;Q9H788-2	Q9H788;H0YAT1;Q9H788-2	SH2 domain-containing protein 4A	SH2D4A	3	1	1	1	52.726	0.0003827	1.4243	565620000
Q96MF2;Q96MF2-3;Q96MF2-2	Q96MF2;Q96MF2-3;Q96MF2-2	SH3 and cysteine-rich domain-containing protein 3	STAC3	3	1	1	1	41.507	0.0099707	0.1971	0
Q9UPX8-3;Q9UPX8-4;H7C1X5;E7EUA2;A6NHU9;A0A0A0MSQ6;Q9UPX8	Q9UPX8-3;Q9UPX8-4;H7C1X5;E7EUA2;A6NHU9;A0A0A0MSQ6;Q9UPX8	SH3 and multiple ankyrin repeat domains protein 2	SHANK2	7	1	1	1	201.26	0.0071578	0.24954	0
Q9H299;Q5T123;A0A087WV23	Q9H299;Q5T123;A0A087WV23	SH3 domain-binding glutamic acid-rich-like protein 3	SH3BGRL3	3	1	1	1	10.438	0	25.843	874960000
Q8TBC3;M0QXA4;M0R0S1;M0R2P6;Q8TBC3-2	Q8TBC3;M0QXA4;M0R0S1;M0R2P6;Q8TBC3-2	SH3KBP1-binding protein 1	SHKBP1	5	1	1	1	76.343	0	1.874	42276000
Q9H0F6;Q9H0F6-2	Q9H0F6;Q9H0F6-2	Sharpin	SHARPIN	2	1	1	1	39.949	0	2.118	37739000
A0MZ66;A0MZ66-2;A0MZ66-8;A0MZ66-4;A0MZ66-5;A0MZ66-6;A0MZ66-3	A0MZ66;A0MZ66-2;A0MZ66-8;A0MZ66-4;A0MZ66-5;A0MZ66-6;A0MZ66-3	Shootin-1	KIAA1598	7	1	1	1	71.639	0	7.3233	130300000
Q9NR45	Q9NR45	Sialic acid synthase	NANS	1	2	2	2	40.307	0	27.99	329770000
Q5T5P2;Q5T5P2-3;Q5T5P2-8;Q5T5P2-6;Q5T5P2-7;Q5T5P2-10	Q5T5P2;Q5T5P2-3;Q5T5P2-8;Q5T5P2-6;Q5T5P2-7;Q5T5P2-10	Sickle tail protein homolog	KIAA1217	6	2	2	2	214.11	0	25.309	466530000
Q9H9B4;D6RDG7;S4R2X2;D6RFI0;D6RAE9	Q9H9B4;D6RDG7;S4R2X2;D6RFI0;D6RAE9	Sideroflexin-1	SFXN1	5	2	2	2	35.619	0	2.5665	523200000
Q9BWM7;S4R3N9;A0A0A0MS41	Q9BWM7;S4R3N9;A0A0A0MS41	Sideroflexin-3;Sideroflexin	SFXN3	3	1	1	1	35.978	0	11.518	633000000
Q9Y6A9	Q9Y6A9	Signal peptidase complex subunit 1	SPCS1	1	1	1	1	11.805	0	16.914	0
Q15005;E9PRB9;E9PL01;A0A087WUC6;E9PI68	Q15005;E9PRB9;E9PL01;A0A087WUC6;E9PI68	Signal peptidase complex subunit 2	SPCS2	5	1	1	1	25.003	0.0031857	0.48048	26525000
P61009	P61009	Signal peptidase complex subunit 3	SPCS3	1	1	1	1	20.313	0	10.125	0
P37108;H0YLA2	P37108;H0YLA2	Signal recognition particle 14 kDa protein	SRP14	2	1	1	1	14.57	0.0003601	1.0743	86361000
P09132;A0A087WWU9;A0A087WYR0	P09132;A0A087WWU9;A0A087WYR0	Signal recognition particle 19 kDa protein	SRP19	3	1	1	1	16.156	0	3.5626	0
P49458;E9PE20;P49458-2	P49458;E9PE20;P49458-2	Signal recognition particle 9 kDa protein	SRP9	3	2	2	2	10.112	0	3.6685	84487000
P08240;P08240-2	P08240;P08240-2	Signal recognition particle receptor subunit alpha	SRPR	2	2	2	2	69.81	0	31.21	652910000
Q9Y5M8;C9J5Z8	Q9Y5M8;C9J5Z8	Signal recognition particle receptor subunit beta	SRPRB	2	2	2	2	29.702	0	29.643	1013900000
Q9UHB9;Q9UHB9-4;Q9UHB9-2;Q9UHB9-3	Q9UHB9;Q9UHB9-4;Q9UHB9-2;Q9UHB9-3	Signal recognition particle subunit SRP68	SRP68	4	3	3	3	70.729	0	98.052	1222700000
O76094;R4GNC1;O76094-2	O76094;R4GNC1;O76094-2	Signal recognition particle subunit SRP72	SRP72	3	2	2	2	74.605	0.00034376	0.84192	0
P42224;J3KPM9;P42224-2;E7EPD2;D2KFR9;E7ENM1;H7BZB5	P42224;J3KPM9;P42224-2	Signal transducer and activator of transcription 1-alpha/beta;Signal transducer and activator of transcription	STAT1	7	7	7	7	87.334	0	19.124	168050000
P52630;P52630-4;B4DLC8	P52630;P52630-4;B4DLC8	Signal transducer and activator of transcription 2	STAT2	3	4	4	4	97.915	0	133.29	2701400000
P40763;G8JLH9;P40763-3;P40763-2	P40763;G8JLH9;P40763-3;P40763-2	Signal transducer and activator of transcription 3;Signal transducer and activator of transcription	STAT3	4	4	4	4	88.067	0	203.96	1323900000
P51692;C9J4I3	P51692;C9J4I3	Signal transducer and activator of transcription 5B	STAT5B	2	1	1	1	89.865	0	18.996	27869000
P42226;P42226-2;P42226-3;G3V2X7;H0YIY2;H0YJH6	P42226;P42226-2;P42226-3;G3V2X7	Signal transducer and activator of transcription 6	STAT6	6	3	3	3	94.134	0	14.177	273220000
Q92783;A6NMU3;Q92783-2	Q92783;A6NMU3;Q92783-2	Signal transducing adapter molecule 1	STAM	3	1	1	1	59.179	0	2.5292	142690000
O43166;O43166-3;O43166-2;F5GYF8	O43166;O43166-3;O43166-2;F5GYF8	Signal-induced proliferation-associated 1-like protein 1	SIPA1L1	4	2	2	2	200.03	0	3.5091	117690000
O60292;M0R2Q7	O60292	Signal-induced proliferation-associated 1-like protein 3	SIPA1L3	2	7	7	7	194.61	0	26.129	469400000
Q96FS4;F6RY50	Q96FS4;F6RY50	Signal-induced proliferation-associated protein 1	SIPA1	2	1	1	1	112.15	0	11.903	46892000
Q9UGK3;M0QZ60;M0R2W4;Q9UGK3-2	Q9UGK3;M0QZ60;M0R2W4;Q9UGK3-2	Signal-transducing adaptor protein 2	STAP2	4	1	1	1	44.893	0	1.7048	47948000
Q9H7L9	Q9H7L9	Sin3 histone deacetylase corepressor complex component SDS3	SUDS3	1	1	1	1	38.136	0	6.1028	82141000
Q29RF7;H0Y9L6;H0Y9L9;Q29RF7-3	Q29RF7	Sister chromatid cohesion protein PDS5 homolog A	PDS5A	4	7	7	7	150.83	0	27.122	1193600000
Q9NTI5;Q9NTI5-2	Q9NTI5;Q9NTI5-2	Sister chromatid cohesion protein PDS5 homolog B	PDS5B	2	1	1	1	164.67	0.00406	0.39998	154090000
O60232;G3V1B8;H0YEB6	O60232;G3V1B8;H0YEB6	Sjoegren syndrome/scleroderma autoantigen 1	SSSCA1	3	2	2	2	21.474	0	31.232	568960000
Q7Z6B7;G5EA48;Q7Z6B7-2	Q7Z6B7;G5EA48;Q7Z6B7-2	SLIT-ROBO Rho GTPase-activating protein 1	SRGAP1	3	5	5	4	124.26	0	18.749	340670000
O75044;A2RUF3;A0A075B7B5;B7ZM87;P0DJJ0;Q5VZB4;P0DMP2	O75044;A2RUF3;A0A075B7B5;B7ZM87;P0DJJ0;Q5VZB4;P0DMP2	SLIT-ROBO Rho GTPase-activating protein 2;SLIT-ROBO Rho GTPase-activating protein 2C;SLIT-ROBO Rho GTPase-activating protein 2B	SRGAP2;SRGAP2C;SRGAP2B	7	2	2	2	120.88	0	27.062	129030000
O43295;A0A087WZH4;O43295-3;O43295-2	O43295;A0A087WZH4;O43295-3;O43295-2	SLIT-ROBO Rho GTPase-activating protein 3	SRGAP3	4	2	1	1	124.5	0.0091043	0.20616	16100000
O43765;K7EMD6	O43765;K7EMD6	Small glutamine-rich tetratricopeptide repeat-containing protein alpha	SGTA	2	1	1	1	34.063	0.00036846	1.2023	14006000
P62306	P62306	Small nuclear ribonucleoprotein F	SNRPF	1	1	1	1	9.7251	0.00034746	0.89801	8774700
P62314;J3QLI9	P62314;J3QLI9	Small nuclear ribonucleoprotein Sm D1	SNRPD1	2	1	1	1	13.281	0	2.3953	0
P62316;K7ERG4;P62316-2	P62316;K7ERG4;P62316-2	Small nuclear ribonucleoprotein Sm D2	SNRPD2	3	2	2	2	13.527	0	1.8256	76320000
P62318;H3BT13;P62318-2	P62318;H3BT13;P62318-2	Small nuclear ribonucleoprotein Sm D3	SNRPD3	3	1	1	1	13.916	0	36.044	203350000
P14678;P63162;P14678-2;J3QLE5;A8MT02;P63162-2;P14678-3;J3KRY3;S4R3P3	P14678;P63162;P14678-2;J3QLE5;A8MT02;P63162-2;P14678-3;J3KRY3;S4R3P3	Small nuclear ribonucleoprotein-associated proteins B and B;Small nuclear ribonucleoprotein-associated protein N	SNRPB;SNRPN	9	3	3	3	24.61	0	21.959	2845200000
O75691	O75691	Small subunit processome component 20 homolog	UTP20	1	1	1	1	318.38	0	2.1596	30531000
P63165;B8ZZJ0;B9A032;B8ZZN6	P63165;B8ZZJ0;B9A032;B8ZZN6	Small ubiquitin-related modifier 1	SUMO1	4	1	1	1	11.557	0.00037879	1.3743	19658000
Q8NCG7;E7ET49;Q8NCG7-2;Q8NCG7-4	Q8NCG7;E7ET49;Q8NCG7-2;Q8NCG7-4	Sn1-specific diacylglycerol lipase beta	DAGLB	4	2	2	2	73.731	0.00037821	1.3602	146280000
Q9NRH2;Q9NRH2-2	Q9NRH2;Q9NRH2-2	SNF-related serine/threonine-protein kinase	SNRK	2	1	1	1	84.275	0	2.7927	14172000
Q5SXM2	Q5SXM2	snRNA-activating protein complex subunit 4	SNAPC4	1	1	1	1	159.43	0	3.5628	18978000
P31641;C9JPV1;A0A087WYN0;A0A087WY96;P31641-2	P31641;C9JPV1;A0A087WYN0;A0A087WY96;P31641-2	Sodium- and chloride-dependent taurine transporter;Transporter	SLC6A6	5	1	1	1	69.829	0	1.8436	572720000
Q4ZJI4;H0Y9Z0;Q4ZJI4-2;A6NJY1;Q4ZJI4-3	Q4ZJI4;H0Y9Z0;Q4ZJI4-2;A6NJY1;Q4ZJI4-3	Sodium/hydrogen exchanger 9B1;Putative SLC9B1-like protein SLC9B1P1	SLC9B1;SLC9B1P1	5	1	1	1	56.053	1	-2	0
P05023;P05023-4;P05023-2;P05023-3;P13637;P50993;Q5TC02;Q5TC01;M0R116;B1AKY9;A0A0A0MT26;P13637-2;P13637-3;P20648;M0QXF2;H0Y7C1	P05023;P05023-4;P05023-2;P05023-3	Sodium/potassium-transporting ATPase subunit alpha-1	ATP1A1	16	6	6	6	112.89	0	63.288	2561600000
Q9Y289	Q9Y289	Sodium-dependent multivitamin transporter	SLC5A6	1	1	1	1	68.641	0	2.4489	38147000
Q08357	Q08357	Sodium-dependent phosphate transporter 2	SLC20A2	1	1	1	1	70.392	0.001973	0.62126	11958000
Q8WVQ1;Q8WVQ1-3;K7EN15;Q8WVQ1-2	Q8WVQ1;Q8WVQ1-3;K7EN15;Q8WVQ1-2	Soluble calcium-activated nucleotidase 1	CANT1	4	2	2	2	44.839	0	1.5828	71742000
Q9Y6X4;D6RC41;D6R953;D6RB01	Q9Y6X4;D6RC41;D6R953;D6RB01	Soluble lamin-associated protein of 75 kDa	FAM169A	4	1	1	1	74.954	0	3.2309	135920000
Q9Y666;H0YB78;A0A0G2JNW7	Q9Y666;H0YB78;A0A0G2JNW7	Solute carrier family 12 member 7	SLC12A7	3	1	1	1	119.1	0	7.5295	31578000
Q9BXP2	Q9BXP2	Solute carrier family 12 member 9	SLC12A9	1	1	1	1	96.109	0	23.844	173660000
O95528	O95528	Solute carrier family 2, facilitated glucose transporter member 10	SLC2A10	1	1	1	1	56.911	1	-2	0
Q8WUT9;Q8WUT9-2	Q8WUT9;Q8WUT9-2	Solute carrier family 25 member 43	SLC25A43	2	1	1	1	37.718	0.00036751	1.1891	0
Q96K37;H7C1I0;Q96K37-2	Q96K37;H7C1I0;Q96K37-2	Solute carrier family 35 member E1	SLC35E1	3	1	1	1	44.772	0.00037355	1.2919	0
P01241;A0A087WUG6;P01241-4;P01241-3;P01241-2	P01241;A0A087WUG6;P01241-4;P01241-3;P01241-2	Somatotropin	GH1;CSH1	5	1	1	1	24.847	0.00034507	0.85831	0
Q9BX66;Q9BX66-10;Q9BX66-3;Q9BX66-11;Q9BX66-6;Q9BX66-4;Q9BX66-9;Q9BX66-8;Q9BX66-5;Q9BX66-2;Q9BX66-12	Q9BX66;Q9BX66-10;Q9BX66-3;Q9BX66-11;Q9BX66-6;Q9BX66-4;Q9BX66-9;Q9BX66-8;Q9BX66-5;Q9BX66-2;Q9BX66-12	Sorbin and SH3 domain-containing protein 1	SORBS1	11	1	1	1	142.51	0	2.4102	23546000
P30626;C9J0K6;P30626-3;P30626-2;B4DHQ6	P30626;C9J0K6;P30626-3;P30626-2;B4DHQ6	Sorcin	SRI	5	5	5	5	21.676	0	3.9662	1344500000
Q9Y512	Q9Y512	Sorting and assembly machinery component 50 homolog	SAMM50	1	2	2	2	51.976	0	4.8653	564530000
Q13596;Q13596-2;Q13596-3;H0YK42	Q13596;Q13596-2;Q13596-3;H0YK42	Sorting nexin-1	SNX1	4	3	3	3	59.069	0	22.439	2091200000
O60749;O60749-2	O60749;O60749-2	Sorting nexin-2	SNX2	2	1	1	1	58.47	0	7.6164	346690000
Q96L92;Q96L92-3;A0A0C4DFU6;Q96L92-2	Q96L92;Q96L92-3;A0A0C4DFU6;Q96L92-2	Sorting nexin-27	SNX27	4	2	2	2	61.264	0	1.8031	207750000
O95219;O95219-2	O95219;O95219-2	Sorting nexin-4	SNX4	2	1	1	1	51.908	0.0054661	0.30348	0
Q9UNH7;A0A0A0MRI2;Q9UNH7-2;Q86XE0;G3V5X9;Q86XE0-2	Q9UNH7;A0A0A0MRI2;Q9UNH7-2	Sorting nexin-6;Sorting nexin-6, N-terminally processed	SNX6	6	3	3	3	46.648	0	58.673	613950000
Q9Y5X1;A0A087WYU1	Q9Y5X1;A0A087WYU1	Sorting nexin-9;Sorting nexin	SNX9	2	1	1	1	66.591	0.0043559	0.39143	25495000
Q8N0X7	Q8N0X7	Spartin	SPG20	1	1	1	1	72.832	0	4.8679	0
Q9NUQ6;A0A0A0MSG5;B8ZZZ7;Q9NUQ6-4;Q9NUQ6-3;F2Z2S1;C9JKE4;F8VZ02;F8VT91;C9JGM8;C9JW67;F8W6C2;Q9NUQ6-2	Q9NUQ6;A0A0A0MSG5;B8ZZZ7;Q9NUQ6-4;Q9NUQ6-3;F2Z2S1;C9JKE4;F8VZ02;F8VT91;C9JGM8;C9JW67;F8W6C2;Q9NUQ6-2	SPATS2-like protein	SPATS2L	13	2	2	2	61.728	0	54.913	1797500000
Q9BW04	Q9BW04	Specifically androgen-regulated gene protein	SARG	1	1	1	1	63.964	0	8.9188	58942000
Q9H6E5;F5H0R1	Q9H6E5;F5H0R1	Speckle targeted PIP5K1A-regulated poly(A) polymerase	TUT1	2	1	1	1	93.846	0.0040868	0.42503	0
Q13813;Q13813-3;Q13813-2;A0A0D9SF54;A0A0D9SGF6;A0A0D9SFF6;A0A0D9SFH4	Q13813;Q13813-3;Q13813-2;A0A0D9SF54;A0A0D9SGF6	Spectrin alpha chain, non-erythrocytic 1	SPTAN1	7	31	31	31	284.54	0	282.4	7277200000
Q01082;A0A087WUZ3;Q01082-3;Q01082-2;F8W6C1	Q01082;A0A087WUZ3;Q01082-3;Q01082-2	Spectrin beta chain, non-erythrocytic 1	SPTBN1	5	20	20	19	274.61	0	163.99	7913800000
O15020;O15020-2;A4QPE4	O15020;O15020-2;A4QPE4	Spectrin beta chain, non-erythrocytic 2	SPTBN2	3	3	2	2	271.32	0.00034211	0.81363	26626000
Q96R06;F5GZT2	Q96R06;F5GZT2	Sperm-associated antigen 5	SPAG5	2	1	1	1	134.42	0.0060569	0.29817	15428000
Q96SI9;Q96SI9-2	Q96SI9;Q96SI9-2	Spermatid perinuclear RNA-binding protein	STRBP	2	4	2	2	73.652	0	3.0667	67396000
Q8TB22;Q8TB22-4;Q8TB22-3;Q8TB22-2	Q8TB22;Q8TB22-4;Q8TB22-3;Q8TB22-2	Spermatogenesis-associated protein 20	SPATA20	4	1	1	1	87.898	0	12.132	93123000
Q96N06;A0A087WYH0;J3KRC8;Q96N06-2;J3KS58	Q96N06;A0A087WYH0;J3KRC8;Q96N06-2;J3KS58	Spermatogenesis-associated protein 33	SPATA33	5	2	2	2	15.461	0	24.539	281950000
Q8NB90;Q8NB90-3;Q8NB90-2	Q8NB90;Q8NB90-3;Q8NB90-2	Spermatogenesis-associated protein 5	SPATA5	3	1	1	1	97.903	0	7.3611	199400000
P19623;K7EKM4;K7ESL0	P19623;K7EKM4;K7ESL0	Spermidine synthase	SRM	3	2	2	2	33.824	0	7.1445	342480000
P28290;E7EUL7;E9PHV5;P28290-2;P28290-3	P28290;E7EUL7;E9PHV5;P28290-2;P28290-3	Sperm-specific antigen 2	SSFA2	5	2	2	2	138.38	0	4.9731	48680000
P63208;E5RJR5	P63208;E5RJR5	S-phase kinase-associated protein 1	SKP1	2	1	1	1	18.658	0	7.4328	16939000
Q9NXE4;H7C235;H7C1Q6;H7BXF4;B1PBA3;Q9NXE4-5;Q9NXE4-9;Q9NXE4-10;Q9NXE4-7;Q9NXE4-8;Q9NXE4-3;Q9NXE4-6;Q9NXE4-2;Q9NXE4-4	Q9NXE4;H7C235;H7C1Q6;H7BXF4;B1PBA3;Q9NXE4-5;Q9NXE4-9;Q9NXE4-10;Q9NXE4-7;Q9NXE4-8;Q9NXE4-3;Q9NXE4-6;Q9NXE4-2;Q9NXE4-4	Sphingomyelin phosphodiesterase 4	SMPD4	14	1	1	1	93.351	0	1.8912	0
Q8N0Z3	Q8N0Z3	Spindle and centriole-associated protein 1	SPICE1	1	1	1	1	96.263	0.0046168	0.35298	13443000
Q12874	Q12874	Splicing factor 3A subunit 3	SF3A3	1	3	3	3	58.848	0	3.5001	40258000
O75533;H7C341	O75533	Splicing factor 3B subunit 1	SF3B1	2	3	3	3	145.83	0	115.82	1410900000
Q13435;A0A087WZZ5;E9PPJ0;E9PJ04;H0YCG1;E9PIL8;E9PJT3	Q13435;A0A087WZZ5;E9PPJ0;E9PJ04;H0YCG1	Splicing factor 3B subunit 2	SF3B2	7	3	3	3	100.23	0	14.41	1792800000
Q15393;J3QKV4;Q15393-3	Q15393	Splicing factor 3B subunit 3	SF3B3	3	3	3	3	135.58	0	15.307	2105100000
Q9Y3B4	Q9Y3B4	Splicing factor 3B subunit 6	SF3B6	1	1	1	1	14.585	0.006035	0.28329	0
Q96I25;Q5W010;H0Y6J6;Q5W012	Q96I25;Q5W010;H0Y6J6;Q5W012	Splicing factor 45	RBM17	4	1	1	1	44.961	0	4.5518	131870000
Q01081;Q01081-2;Q8WU68;Q01081-4;Q8WU68-3;K7EJH3;K7EJM7;M0QYK5;M0R2N4;Q01081-3;Q8WU68-2	Q01081;Q01081-2;Q8WU68;Q01081-4;Q8WU68-3	Splicing factor U2AF 35 kDa subunit;Splicing factor U2AF 26 kDa subunit	U2AF1;U2AF1L4	11	4	4	4	27.872	0	3.831	8233400
P26368;K7ENG2;P26368-2	P26368;K7ENG2;P26368-2	Splicing factor U2AF 65 kDa subunit	U2AF2	3	2	2	2	53.5	0	12.562	1661700000
O95104;O95104-2;O95104-3	O95104;O95104-2;O95104-3	Splicing factor, arginine/serine-rich 15	SCAF4	3	1	1	1	125.87	0	4.0094	59108000
P23246;P23246-2;H0Y9K7;H0Y9U2	P23246;P23246-2;H0Y9K7	Splicing factor, proline- and glutamine-rich	SFPQ	4	5	5	5	76.149	0	14.75	2815900000
Q12872;H0YFR9;Q12872-2	Q12872;H0YFR9;Q12872-2	Splicing factor, suppressor of white-apricot homolog	SFSWAP	3	1	1	1	104.82	1	-2	0
Q8WXA9;Q8WXA9-2	Q8WXA9;Q8WXA9-2	Splicing regulatory glutamine/lysine-rich protein 1	SREK1	2	1	1	1	59.38	0	6.6709	52909000
Q8WW59	Q8WW59	SPRY domain-containing protein 4	SPRYD4	1	1	1	1	23.128	0	6.6017	33357000
Q15020;F8VV04;Q15020-2;Q15020-4	Q15020;F8VV04;Q15020-2;Q15020-4	Squamous cell carcinoma antigen recognized by T-cells 3	SART3	4	2	2	2	109.93	0	2.2198	400930000
Q9GZT3;H0YJW7;A0A087WUN7;H0YJ40;G3V4X6;G3V2S9;Q9GZT3-2	Q9GZT3;H0YJW7;A0A087WUN7;H0YJ40;G3V4X6;G3V2S9;Q9GZT3-2	SRA stem-loop-interacting RNA-binding protein, mitochondrial	SLIRP	7	1	1	1	12.349	0	6.606	112900000
Q9C0H9;Q9C0H9-5;A0A087WU33;A0A087WVV7;A0A087X165;Q9C0H9-2	Q9C0H9;Q9C0H9-5;A0A087WU33;A0A087WVV7;A0A087X165;Q9C0H9-2	SRC kinase signaling inhibitor 1	SRCIN1	6	1	1	1	112.45	1	-2	1588500000
Q14247;Q14247-3;Q14247-2;H0YEV2;H0YCD9	Q14247;Q14247-3;Q14247-2	Src substrate cortactin	CTTN	5	5	5	5	61.585	0	28.336	4623300000
Q96SB4;P78362;Q9UPE1;H7C2I2;H7C521;H7C5L6;A8MPP7;A8MPY5;E7ETV6;H3BLV9;Q5R363;Q9UPE1-2;Q9UPE1-3;Q9UPE1-4;Q96SB4-4;P78362-2;Q96SB4-3	Q96SB4;P78362;Q9UPE1;H7C2I2;H7C521;H7C5L6;A8MPP7;A8MPY5;E7ETV6;H3BLV9;Q5R363;Q9UPE1-2;Q9UPE1-3;Q9UPE1-4;Q96SB4-4;P78362-2;Q96SB4-3	SRSF protein kinase 1;SRSF protein kinase 2;SRSF protein kinase 2 N-terminal;SRSF protein kinase 2 C-terminal;SRSF protein kinase 3	SRPK1;SRPK2;SRPK3	17	1	1	1	74.324	0.0074361	0.24503	15175000
O95630;C9JZ93;C9JEK5;F5H5B9;C9JK83;O95630-2	O95630;C9JZ93;C9JEK5;F5H5B9;C9JK83;O95630-2	STAM-binding protein	STAMBP	6	1	1	1	48.076	0.0077197	0.24094	0
Q7KZF4;H7C597	Q7KZF4	Staphylococcal nuclease domain-containing protein 1	SND1	2	9	9	9	102	0	28.653	4993500000
Q9Y3M8;Q9Y3M8-3;Q9Y3M8-4;Q9Y3M8-2	Q9Y3M8;Q9Y3M8-3;Q9Y3M8-4;Q9Y3M8-2	StAR-related lipid transfer protein 13	STARD13	4	1	1	1	124.97	0.00036101	1.0904	8538900
Q9NQZ5;C9JTD3	Q9NQZ5;C9JTD3	StAR-related lipid transfer protein 7, mitochondrial	STARD7	2	1	1	1	43.113	0.0043682	0.39867	13292000
P16949;A2A2D0;P16949-2	P16949;A2A2D0;P16949-2	Stathmin	STMN1	3	3	3	2	17.302	0	1.6865	2325700000
Q93045;E5RGX5;Q93045-2	Q93045;E5RGX5;Q93045-2	Stathmin-2;Stathmin	STMN2	3	2	1	1	20.828	0.00036724	1.187	47388000
Q9H2G2;Q9H2G2-2	Q9H2G2;Q9H2G2-2	STE20-like serine/threonine-protein kinase	SLK	2	2	2	1	142.69	0	5.5129	74050000
Q86SK9;Q86SK9-2	Q86SK9;Q86SK9-2	Stearoyl-CoA desaturase 5	SCD5	2	2	2	2	37.61	0	16.245	321420000
Q5K651;C9JKF1	Q5K651;C9JKF1	Sterile alpha motif domain-containing protein 9	SAMD9	2	7	7	7	184.28	0	26.015	1117200000
Q8IVG5	Q8IVG5	Sterile alpha motif domain-containing protein 9-like	SAMD9L	1	4	4	4	184.53	0	20.235	254140000
P35610;B1APM4	P35610;B1APM4	Sterol O-acyltransferase 1	SOAT1	2	1	1	1	64.734	0	4.982	835030000
Q86WV6;J3QTB1	Q86WV6;J3QTB1	Stimulator of interferon genes protein	TMEM173	2	1	1	1	42.192	0	11.23	54782000
Q9UJZ1;Q9UJZ1-2;F2Z2I8;A0A087WYB4	Q9UJZ1;Q9UJZ1-2;F2Z2I8;A0A087WYB4	Stomatin-like protein 2, mitochondrial	STOML2	4	3	3	3	38.534	0	35.994	2793900000
P38646;D6RJI2;H0YBG6	P38646	Stress-70 protein, mitochondrial	HSPA9	3	5	5	5	73.68	0	141.43	7084500000
P31948;P31948-2;P31948-3;H0YGI8;F5GXD8;F5H783	P31948;P31948-2;P31948-3	Stress-induced-phosphoprotein 1	STIP1	6	6	6	6	62.639	0	25.4	5848600000
O43815;O43815-2	O43815;O43815-2	Striatin	STRN	2	4	4	4	86.131	0	8.4353	447470000
Q13033;Q13033-2;G3V340;G3V3G7	Q13033;Q13033-2;G3V340	Striatin-3	STRN3	4	3	3	3	87.208	0	44.488	300520000
Q9NRL3;Q9NRL3-3;M0R0W8;M0R317;F5GYK2	Q9NRL3;Q9NRL3-3;M0R0W8;M0R317;F5GYK2	Striatin-4	STRN4	5	2	2	2	80.595	0.0032206	0.5175	59636000
Q99470	Q99470	Stromal cell-derived factor 2	SDF2	1	1	1	1	23.026	0	12.822	32832000
Q9HCN8	Q9HCN8	Stromal cell-derived factor 2-like protein 1	SDF2L1	1	1	1	1	23.598	0	1.7779	11557000
Q13586;E9PNJ4;G0XQ39;H0YDB2;Q13586-2	Q13586;E9PNJ4;G0XQ39;H0YDB2;Q13586-2	Stromal interaction molecule 1	STIM1	5	2	2	2	77.422	0	2.4454	96893000
Q8WU79;A0A087WV97;Q8WU79-3;Q8WU79-2	Q8WU79;A0A087WV97;Q8WU79-3;Q8WU79-2	Stromal membrane-associated protein 2	SMAP2	4	1	1	1	46.785	0.00038595	1.4779	89546000
A6NHR9;A6NHR9-2;J3KTL8;A6NHR9-3	A6NHR9;A6NHR9-2;J3KTL8;A6NHR9-3	Structural maintenance of chromosomes flexible hinge domain-containing protein 1	SMCHD1	4	2	2	2	226.37	0	17.681	122560000
Q14683;G8JLG1;H0Y7K8;V9GY57	Q14683;G8JLG1;H0Y7K8;V9GY57	Structural maintenance of chromosomes protein 1A;Structural maintenance of chromosomes protein	SMC1A	4	2	2	2	143.23	0	14.85	76434000
O95347;O95347-2	O95347;O95347-2	Structural maintenance of chromosomes protein 2	SMC2	2	1	1	1	135.65	0.00037147	1.2413	55217000
Q9UQE7	Q9UQE7	Structural maintenance of chromosomes protein 3	SMC3	1	2	2	2	141.54	0	30.478	617300000
Q9NTJ3;E9PD53;Q9NTJ3-2;C9JWF0;C9IYK2;C9JJ64;C9JR83;C9JVD8;C9J578;C9J9E4	Q9NTJ3;E9PD53;Q9NTJ3-2;C9JWF0;C9IYK2;C9JJ64;C9JR83	Structural maintenance of chromosomes protein 4;Structural maintenance of chromosomes protein	SMC4	10	4	4	4	147.18	0	21.225	402740000
Q8IY18	Q8IY18	Structural maintenance of chromosomes protein 5	SMC5	1	1	1	1	128.81	0	2.6314	30261000
P31040;D6RFM5;A0A087X1I3;P31040-3;P31040-2;H0Y8X1	P31040;D6RFM5;A0A087X1I3;P31040-3;P31040-2	Succinate dehydrogenase [ubiquinone] flavoprotein subunit, mitochondrial	SDHA	6	6	6	6	72.691	0	60.367	5385100000
P21912;A0A087WWT1	P21912;A0A087WWT1	Succinate dehydrogenase [ubiquinone] iron-sulfur subunit, mitochondrial	SDHB	2	1	1	1	31.629	0	22.733	1140900000
Q9P2R7;Q5T9Q8;Q5T9Q5;Q9P2R7-2	Q9P2R7;Q5T9Q8;Q5T9Q5;Q9P2R7-2	Succinyl-CoA ligase [ADP-forming] subunit beta, mitochondrial	SUCLA2	4	1	1	1	50.317	0	1.5709	147080000
Q96I99;H0Y852;E9PDQ8;Q96I99-2	Q96I99;H0Y852;E9PDQ8;Q96I99-2	Succinyl-CoA ligase [GDP-forming] subunit beta, mitochondrial	SUCLG2	4	3	3	3	46.51	0	8.0362	143440000
Q9BYC2	Q9BYC2	Succinyl-CoA:3-ketoacid coenzyme A transferase 2, mitochondrial	OXCT2	1	1	1	1	56.139	0.0063158	0.27373	0
Q8NBJ7;A8MXB9;J3KQJ1;Q8NBJ7-2;E9PBT8;J3QT17;C9JL30;H7C3B2;C9J660;Q8NBJ7-5;F8WA42;Q8NBJ7-3	Q8NBJ7;A8MXB9;J3KQJ1;Q8NBJ7-2;E9PBT8;J3QT17;C9JL30;H7C3B2;C9J660;Q8NBJ7-5	Sulfatase-modifying factor 2	SUMF2	12	3	3	3	33.843	0	24.856	732890000
O00391;O00391-2	O00391;O00391-2	Sulfhydryl oxidase 1	QSOX1	2	2	2	2	82.577	0	4.8184	63065000
Q6ZRP7;A0A087X176	Q6ZRP7;A0A087X176	Sulfhydryl oxidase 2;Sulfhydryl oxidase	QSOX2	2	1	1	1	77.528	0.00036403	1.1296	219540000
Q9Y6N5;H3BV36;H3BMS6;H3BNX3	Q9Y6N5;H3BV36;H3BMS6;H3BNX3	Sulfide:quinone oxidoreductase, mitochondrial	SQRDL	4	1	1	1	49.96	0	3.5008	644830000
P51687	P51687	Sulfite oxidase, mitochondrial	SUOX	1	1	1	1	60.282	0	2.7927	33167000
Q9UBE0;M0QZS6	Q9UBE0;M0QZS6	SUMO-activating enzyme subunit 1;SUMO-activating enzyme subunit 1, N-terminally processed	SAE1	2	1	1	1	38.449	0	23.785	296640000
Q9UBT2;Q9UBT2-2;U3KQ93;K7ESK7;K7EPL2	Q9UBT2;Q9UBT2-2	SUMO-activating enzyme subunit 2	UBA2	5	3	3	3	71.223	0	16.817	120010000
P63279	P63279	SUMO-conjugating enzyme UBC9	UBE2I	1	1	1	1	18.007	0	13.594	0
Q8NDZ2;F6R0L0	Q8NDZ2;F6R0L0	SUMO-interacting motif-containing protein 1	SIMC1	2	1	1	1	96.837	0	2.4656	38735000
Q9UBS9;A0A087WV04;Q9UBS9-2	Q9UBS9;A0A087WV04;Q9UBS9-2	SUN domain-containing ossification factor	SUCO	3	2	2	2	139.43	0	2.2133	37655000
O94901;E9PHI4;O94901-9;O94901-6;O94901-5;O94901-8;H7C2K3;H0Y6N5;H0Y742;O94901-3;C9JR15;C9JS54;C9JJU6;C9K051;H7C019;C9JK55;O94901-4;O94901-2;O94901-7	O94901;E9PHI4;O94901-9;O94901-6;O94901-5;O94901-8;H7C2K3;H0Y6N5;H0Y742	SUN domain-containing protein 1	SUN1	19	3	3	3	90.063	0	58.086	844190000
Q9UH99;Q9UH99-2;Q9UH99-3;B0QY68;B0QY66;B0QY69;B0QY65;B0QY67;B0QY63;B0QY64	Q9UH99;Q9UH99-2;Q9UH99-3	SUN domain-containing protein 2	SUN2	10	3	3	3	80.31	0	22.609	316240000
P42285	P42285	Superkiller viralicidic activity 2-like 2	SKIV2L2	1	2	2	2	117.8	0	4.3462	282440000
P00441;H7BYH4	P00441;H7BYH4	Superoxide dismutase [Cu-Zn]	SOD1	2	2	2	2	15.936	0	9.8529	253260000
P04179;G8JLJ2;F5H3C5;G5E9P6;F5GXZ9;A0A0C4DG56;F5H4R2;A0A0C4DFU1;F5GYZ5;A0A0C4DFU2;P04179-3;P04179-4;P04179-2	P04179;G8JLJ2;F5H3C5;G5E9P6;F5GXZ9;A0A0C4DG56;F5H4R2;A0A0C4DFU1;F5GYZ5;A0A0C4DFU2;P04179-3;P04179-4;P04179-2	Superoxide dismutase [Mn], mitochondrial;Superoxide dismutase	SOD2	13	1	1	1	24.722	0	55.583	0
O95425;O95425-2;O95425-4;O95425-3	O95425;O95425-2;O95425-4;O95425-3	Supervillin	SVIL	4	2	2	2	247.74	0.00038447	1.4487	60174000
P78524	P78524	Suppression of tumorigenicity 5 protein	ST5	1	1	1	1	126.48	0.00038521	1.4643	80796000
Q9Y2Z0;Q9Y2Z0-2	Q9Y2Z0;Q9Y2Z0-2	Suppressor of G2 allele of SKP1 homolog	SUGT1	2	3	3	3	41.024	0	19.899	1817400000
Q9NQ55;H7C446;A8MV53;A0A0A6YYI3;A0A0B4J1V8;Q9NQ55-2;Q9NQ55-3	Q9NQ55;H7C446;A8MV53;A0A0A6YYI3;A0A0B4J1V8;Q9NQ55-2;Q9NQ55-3	Suppressor of SWI4 1 homolog	PPAN;PPAN-P2RY11	7	1	1	1	53.193	0	2.6059	695170000
Q9NRC1;E7EPW5;G3XAH9;E9PCV1;B7Z4U3;B7Z4L1;E7ENZ9;C9JU30;E7EPD9;H7BXS2;Q9NRC1-7;Q9NRC1-6;Q9NRC1-5;Q9NRC1-4;Q9NRC1-3;Q9NRC1-2	Q9NRC1;E7EPW5;G3XAH9;E9PCV1;B7Z4U3;B7Z4L1;E7ENZ9;C9JU30;E7EPD9;H7BXS2;Q9NRC1-7;Q9NRC1-6;Q9NRC1-5;Q9NRC1-4;Q9NRC1-3;Q9NRC1-2	Suppressor of tumorigenicity 7 protein	ST7	16	1	1	1	67.166	0.004329	0.36916	17714000
O15260;Q5T8U5;O15260-3;O15260-2	O15260;Q5T8U5;O15260-3;O15260-2	Surfeit locus protein 4	SURF4	4	1	1	1	30.394	0	7.2521	184550000
Q8IWZ8;K7ESM0;K7ELR6;B4DVK3;Q8IWZ8-2	Q8IWZ8;K7ESM0;K7ELR6;B4DVK3;Q8IWZ8-2	SURP and G-patch domain-containing protein 1	SUGP1	5	2	2	2	72.47	0	3.4352	68926000
Q8IX01;M0R3F6;M0R2Z9;Q8IX01-4;Q8IX01-3	Q8IX01;M0R3F6;M0R2Z9;Q8IX01-4;Q8IX01-3	SURP and G-patch domain-containing protein 2	SUGP2	5	1	1	1	120.21	0	10.695	81431000
Q9UGT4	Q9UGT4	Sushi domain-containing protein 2	SUSD2	1	1	1	1	90.207	0.00035373	0.98066	24602000
Q7Z422;Q7Z422-4;Q7Z422-2;Q7Z422-3;Q7Z422-5	Q7Z422;Q7Z422-4;Q7Z422-2;Q7Z422-3;Q7Z422-5	SUZ domain-containing protein 1	SZRD1	5	1	1	1	16.997	0	3.2269	170540000
Q8TAQ2;Q8TAQ2-2;F8VXC8;Q8TAQ2-3	Q8TAQ2;Q8TAQ2-2;F8VXC8;Q8TAQ2-3	SWI/SNF complex subunit SMARCC2	SMARCC2	4	1	1	1	132.88	0	9.7567	526090000
O60264	O60264	SWI/SNF-related matrix-associated actin-dependent regulator of chromatin subfamily A member 5	SMARCA5	1	1	1	1	121.9	0	30.384	232390000
Q969G3;H7C048;K7EMQ8;J3QKS7;B4DGM3;Q969G3-6;Q969G3-5;Q969G3-3;Q969G3-2;Q969G3-4	Q969G3;H7C048;K7EMQ8;J3QKS7;B4DGM3;Q969G3-6;Q969G3-5;Q969G3-3;Q969G3-2;Q969G3-4	SWI/SNF-related matrix-associated actin-dependent regulator of chromatin subfamily E member 1	SMARCE1	10	1	1	1	46.649	0	15.156	271520000
Q92797;A0A087WUE9;M0R3C7;Q92797-2;M0R1C2;M0R180;M0QXP5	Q92797;A0A087WUE9;M0R3C7;Q92797-2	Symplekin	SYMPK	7	3	3	3	141.15	0	14.504	724890000
Q96A49	Q96A49	Synapse-associated protein 1	SYAP1	1	2	2	2	39.933	0	44.088	408350000
Q99536;K7ERT7;Q99536-3;K7ESA3;K7ENX2;K7EM19;Q99536-2	Q99536;K7ERT7;Q99536-3	Synaptic vesicle membrane protein VAT-1 homolog	VAT1	7	3	3	3	41.92	0	150.12	3604000000
O15498	O15498	Synaptobrevin homolog YKT6	YKT6	1	1	1	1	22.417	0	5.7911	247320000
Q8N0S2;A0A0B4J1R9;Q8N0S2-3;Q8N0S2-2	Q8N0S2;A0A0B4J1R9;Q8N0S2-3;Q8N0S2-2	Synaptonemal complex central element protein 1	SYCE1	4	1	1	1	39.699	0	9.492	45058000
Q16563;H7C4J8;C9JYN0;Q16563-2	Q16563;H7C4J8;C9JYN0;Q16563-2	Synaptophysin-like protein 1	SYPL1	4	1	1	1	28.565	0	29.862	2345200000
Q8N3V7;Q8N3V7-2;Q8N3V7-3	Q8N3V7;Q8N3V7-2;Q8N3V7-3	Synaptopodin	SYNPO	3	1	1	1	99.462	0.0071556	0.24951	41223000
O00161;H3BM38;H3BNG6;H3BU94;H3BNE1;H3BR18;H3BPJ0;H3BV99;H3BP15;H3BQY9;O00161-2	O00161;H3BM38;H3BNG6;H3BU94;H3BNE1;H3BR18;H3BPJ0;H3BV99;H3BP15;H3BQY9;O00161-2	Synaptosomal-associated protein 23;Synaptosomal-associated protein	SNAP23	11	2	2	2	23.354	0	23.519	554380000
Q9H7C4;Q9H7C4-2	Q9H7C4;Q9H7C4-2	Syncoilin	SYNC	2	1	1	1	55.299	0.0074449	0.24657	0
P18827	P18827	Syndecan-1	SDC1	1	1	1	1	32.461	0	19.694	425880000
Q9UMZ2;Q9UMZ2-5;Q9UMZ2-6;Q9UMZ2-9;Q9UMZ2-4;Q9UMZ2-8;Q9UMZ2-3;Q9UMZ2-7;A0A087WZS7	Q9UMZ2;Q9UMZ2-5;Q9UMZ2-6;Q9UMZ2-9;Q9UMZ2-4;Q9UMZ2-8;Q9UMZ2-3;Q9UMZ2-7	Synergin gamma	SYNRG	9	6	6	6	140.65	0	65.677	278970000
O60499;K7EJ05;K7EPP9;K7ELY2;X6R2W0;K7EIY4;Q5U8S2	O60499;K7EJ05;K7EPP9;K7ELY2;X6R2W0;K7EIY4;Q5U8S2	Syntaxin-10	STX10	7	1	1	1	28.114	0	2.2237	52273000
Q12846;A0A087WWW0;C9JFM5;Q12846-2	Q12846;A0A087WWW0;C9JFM5;Q12846-2	Syntaxin-4	STX4	4	1	1	1	34.18	0	11.262	37559000
O15400;O15400-2	O15400;O15400-2	Syntaxin-7	STX7	2	1	1	1	29.815	0	1.6818	251090000
Q9UNK0;I3L305	Q9UNK0;I3L305	Syntaxin-8	STX8	2	1	1	1	26.906	0	12.416	351220000
Q15833;M0R0M7;A0A087WWS7;Q15833-2;Q15833-3;M0R376;M0R0D4;M0R1A1	Q15833;M0R0M7;A0A087WWS7;Q15833-2;Q15833-3	Syntaxin-binding protein 2	STXBP2	8	3	3	3	66.452	0	8.0934	530810000
Q5T5C0;Q5T5C0-2;H0Y332;Q5JRH0;Q5T5C0-3	Q5T5C0;Q5T5C0-2;H0Y332;Q5JRH0;Q5T5C0-3	Syntaxin-binding protein 5	STXBP5	5	1	1	1	127.57	0.0079976	0.23417	31119000
O00560;O00560-2;B4DHN5;E9PBU7;G5EA09;O00560-3	O00560;O00560-2;B4DHN5;E9PBU7;G5EA09;O00560-3	Syntenin-1	SDCBP	6	1	1	1	32.444	0	8.5782	0
Q9Y490	Q9Y490	Talin-1	TLN1	1	13	13	13	269.76	0	44.459	2977400000
Q9Y4G6;H0YMT1;H0YN01	Q9Y4G6;H0YMT1;H0YN01	Talin-2	TLN2	3	3	3	3	271.61	0	4.6593	95106000
O15533;Q6P1N7;A0A0G2JKZ1;A2AB90;A0A0G2JH37;A0A0A0MSV9;O15533-2;O15533-3	O15533;Q6P1N7;A0A0G2JKZ1;A2AB90;A0A0G2JH37;A0A0A0MSV9;O15533-2;O15533-3	Tapasin	TAPBP	8	1	1	1	47.625	0.00035958	1.0647	0
Q4KMQ1;H3BLU1;Q4KMQ1-2;Q4KMQ1-4;Q4KMQ1-3	Q4KMQ1;H3BLU1;Q4KMQ1-2;Q4KMQ1-4;Q4KMQ1-3	Taperin	TPRN	5	2	2	2	75.555	0	25.889	133810000
Q13148;K7EJM5;A0A087WX29;K7EN94;B1AKP7;G3V162;A0A087X260;A0A087WYY0	Q13148;K7EJM5;A0A087WX29;K7EN94;B1AKP7;G3V162;A0A087X260;A0A087WYY0	TAR DNA-binding protein 43	TARDBP	8	1	1	1	44.739	0.0043344	0.37468	9591200
Q9BPZ7;E9PGB8;B1AMA5;Q9BPZ7-4;Q9BPZ7-2	Q9BPZ7;E9PGB8;B1AMA5;Q9BPZ7-4;Q9BPZ7-2	Target of rapamycin complex 2 subunit MAPKAP1	MAPKAP1	5	1	1	1	59.122	0.0043451	0.38224	28518000
Q9ULW0;Q9ULW0-2	Q9ULW0;Q9ULW0-2	Targeting protein for Xklp2	TPX2	2	3	3	3	85.652	0	21.27	306940000
Q15572;H3BUZ7;H3BNH3;H3BR91;Q15572-2;Q15572-6	Q15572;H3BUZ7;H3BNH3;H3BR91;Q15572-2;Q15572-6	TATA box-binding protein-associated factor RNA polymerase I subunit C	TAF1C	6	1	1	1	95.212	0	3.251	20479000
Q9H5J8	Q9H5J8	TATA box-binding protein-associated factor RNA polymerase I subunit D	TAF1D	1	1	1	1	32.057	0	7.2205	43963000
P82094;F8WF45;A0A0A0MTG4;P82094-2	P82094;F8WF45;A0A0A0MTG4;P82094-2	TATA element modulatory factor	TMF1	4	1	1	1	122.84	0	3.4498	31550000
O14981;A0A0A0MTH9;O14981-2	O14981;A0A0A0MTH9;O14981-2	TATA-binding protein-associated factor 172	BTAF1	3	2	2	2	206.89	0	1.5614	22044000
Q92804;A0A075B7F4;A0A075B7D9;Q92804-2	Q92804;A0A075B7F4;A0A075B7D9;Q92804-2	TATA-binding protein-associated factor 2N	TAF15	4	1	1	1	61.829	0.0040881	0.42862	161340000
O14907	O14907	Tax1-binding protein 3	TAX1BP3	1	1	1	1	13.735	0	2.4898	0
Q86TI0-2;Q86TI0;A0JNU9;H0Y8P0	Q86TI0-2;Q86TI0;A0JNU9;H0Y8P0	TBC1 domain family member 1	TBC1D1	4	3	3	3	131.38	0	3.7376	40470000
Q8TC07;Q8TC07-2;Q8TC07-3;C9JA93	Q8TC07;Q8TC07-2;Q8TC07-3;C9JA93	TBC1 domain family member 15	TBC1D15	4	2	2	2	79.49	0	71.179	531500000
Q96BZ9;Q96BZ9-3	Q96BZ9;Q96BZ9-3	TBC1 domain family member 20	TBC1D20	2	2	2	2	45.854	0	2.5206	35337000
Q8IYX1-2;Q8IYX1	Q8IYX1-2;Q8IYX1	TBC1 domain family member 21	TBC1D21	2	1	1	1	34.961	0.0032331	0.53469	0
Q8WUA7;A0A0A0MRY0;Q8WUA7-3;Q8WUA7-4	Q8WUA7;A0A0A0MRY0;Q8WUA7-3;Q8WUA7-4	TBC1 domain family member 22A	TBC1D22A	4	1	1	1	59.12	0.004597	0.33287	125970000
Q9NUY8;E9PGE5;Q9NUY8-2	Q9NUY8;E9PGE5;Q9NUY8-2	TBC1 domain family member 23	TBC1D23	3	1	1	1	78.321	0	10.842	184660000
Q9ULP9;A0A0D9SFR5;H3BQ06;Q9ULP9-2	Q9ULP9;A0A0D9SFR5;H3BQ06;Q9ULP9-2	TBC1 domain family member 24	TBC1D24	4	1	1	1	62.919	1	-2	0
Q3MII6	Q3MII6	TBC1 domain family member 25	TBC1D25	1	1	1	1	76.326	0	2.2478	0
Q9BYX2;Q9BYX2-5;Q9BYX2-4;Q9BYX2-3;Q9BYX2-2;Q9BYX2-6	Q9BYX2;Q9BYX2-5;Q9BYX2-4;Q9BYX2-3;Q9BYX2-2;Q9BYX2-6	TBC1 domain family member 2A	TBC1D2	6	3	3	3	105.41	0	3.1828	123270000
Q9UPU7;Q9UPU7-2;C9JW56;Q9UPU7-3	Q9UPU7;Q9UPU7-2;C9JW56;Q9UPU7-3	TBC1 domain family member 2B	TBC1D2B	4	2	2	2	109.88	0	11.794	147660000
Q92609;C9JDR8;C9J3F6;Q92609-2	Q92609;C9JDR8;C9J3F6;Q92609-2	TBC1 domain family member 5	TBC1D5	4	1	1	1	89.003	0	5.1839	93841000
P57082;K7EPY2;P57082-2	P57082;K7EPY2;P57082-2	T-box transcription factor TBX4	TBX4	3	1	1	1	60.203	1	-2	0
P17987;F5GZI8;F5H282;E7EQR6;E7ERF2;F5GYL4;F5H726;F5H676;F5H136;F5GZ03	P17987;F5GZI8;F5H282;E7EQR6;E7ERF2	T-complex protein 1 subunit alpha	TCP1	10	4	4	4	60.343	0	5.6408	189870000
P78371;P78371-2;F8VQ14;F5GWF6	P78371;P78371-2;F8VQ14;F5GWF6	T-complex protein 1 subunit beta	CCT2	4	8	8	8	57.488	0	50.72	3824700000
P50991;P50991-2	P50991;P50991-2	T-complex protein 1 subunit delta	CCT4	2	8	8	8	57.924	0	45.167	7291200000
P48643;B7ZAR1;E9PCA1;E7ENZ3;P48643-2	P48643;B7ZAR1;E9PCA1;E7ENZ3;P48643-2	T-complex protein 1 subunit epsilon	CCT5	5	7	7	7	59.67	0	23.635	217310000
Q99832;Q99832-3;Q99832-4;Q99832-2;F8WAM2	Q99832;Q99832-3;Q99832-4;Q99832-2	T-complex protein 1 subunit eta	CCT7	5	4	4	4	59.366	0	50.811	5849600000
P49368;B4DUR8;P49368-2;Q5SZX6;E9PRC8;E9PQ35;Q5SZW8;E9PM09;Q5SZX9	P49368;B4DUR8;P49368-2;Q5SZX6;E9PRC8	T-complex protein 1 subunit gamma	CCT3	9	8	8	8	60.533	0	89.084	5156300000
P50990;P50990-3;P50990-2;H7C2U0;H7C4C8	P50990;P50990-3;P50990-2	T-complex protein 1 subunit theta	CCT8	5	6	6	6	59.62	0	13.678	2254000000
P40227;P40227-2;Q92526;Q92526-2;Q92526-3;J3KRI6	P40227;P40227-2	T-complex protein 1 subunit zeta	CCT6A	6	7	7	7	58.024	0	4.9136	162020000
Q6ZSZ6;Q6ZSZ6-2	Q6ZSZ6;Q6ZSZ6-2	Teashirt homolog 1	TSHZ1	2	1	1	1	117.91	0.0046069	0.34443	51789000
Q6NXR4;E5RIH5	Q6NXR4;E5RIH5	TELO2-interacting protein 2	TTI2	2	1	1	1	56.914	0	2.7162	325570000
Q9Y4R8;H3BRS3	Q9Y4R8;H3BRS3	Telomere length regulation protein TEL2 homolog	TELO2	2	1	1	1	91.746	0.00034423	0.84804	7112700
Q5UIP0;Q5UIP0-2;H7BZN3;H7C2B5	Q5UIP0;Q5UIP0-2;H7BZN3	Telomere-associated protein RIF1	RIF1	4	4	4	4	274.46	0	28.133	242400000
Q9NYB0	Q9NYB0	Telomeric repeat-binding factor 2-interacting protein 1	TERF2IP	1	1	1	1	44.259	0	14.559	157900000
Q68CZ2;E9PCX8;Q68CZ2-2;C9JWN9;C9JTD0;C9JHU5;Q68CZ2-4;Q68CZ2-3	Q68CZ2;E9PCX8;Q68CZ2-2	Tensin-3	TNS3	8	3	3	3	155.26	0	26.767	602400000
Q5TAX3;E9PKX1;E9PKY2;A0A0C4DFM7	Q5TAX3;E9PKX1;E9PKY2;A0A0C4DFM7	Terminal uridylyltransferase 4	ZCCHC11	4	1	1	1	185.16	0	7.7933	20108000
Q9UGI8;Q9UGI8-2	Q9UGI8;Q9UGI8-2	Testin	TES	2	4	4	4	47.996	0	18.464	1101600000
Q9NXF1;Q9NXF1-2	Q9NXF1;Q9NXF1-2	Testis-expressed sequence 10 protein	TEX10	2	1	1	1	105.67	0	11.272	142540000
Q9Y6I9;C9JL43;C9JUC3;C9J7N0;C9JXQ7;C9JHH5	Q9Y6I9;C9JL43;C9JUC3;C9J7N0;C9JXQ7;C9JHH5	Testis-expressed sequence 264 protein	TEX264	6	1	1	1	34.188	0.00035868	1.0527	85995000
Q6P3X3	Q6P3X3	Tetratricopeptide repeat protein 27	TTC27	1	1	1	1	96.631	0.004065	0.40454	86679000
Q6PGP7	Q6PGP7	Tetratricopeptide repeat protein 37	TTC37	1	1	1	1	175.48	0	10.108	188930000
Q8N5M4;E9PKV8;H0YDR3;E7EST3;Q8N5M4-2	Q8N5M4;E9PKV8;H0YDR3;E7EST3;Q8N5M4-2	Tetratricopeptide repeat protein 9C	TTC9C	5	2	2	2	20.012	0	11.379	465280000
Q9NYJ8;Q9NYJ8-2	Q9NYJ8;Q9NYJ8-2	TGF-beta-activated kinase 1 and MAP3K7-binding protein 2	TAB2	2	1	1	1	76.493	0	1.8495	56927000
P52888;K7EKB6;K7EP46	P52888;K7EKB6;K7EP46	Thimet oligopeptidase	THOP1	3	2	2	2	78.839	0	18.117	794740000
P10599;P10599-2	P10599;P10599-2	Thioredoxin	TXN	2	1	1	1	11.737	0	5.6432	783140000
O95881	O95881	Thioredoxin domain-containing protein 12	TXNDC12	1	1	1	1	19.206	0	1.499	0
Q9BRA2;I3L0K2;I3L3M7	Q9BRA2;I3L0K2;I3L3M7	Thioredoxin domain-containing protein 17	TXNDC17	3	1	1	1	13.941	0	2.7229	1054200000
Q8NBS9;Q86UY0;Q8NBS9-2	Q8NBS9;Q86UY0;Q8NBS9-2	Thioredoxin domain-containing protein 5	TXNDC5	3	6	6	6	47.628	0	62.653	13444000000
Q16881;Q16881-3;E2QRB9;E9PIR7;F8W809;A0A087WSW9;E9PNQ6;A0A087WSY9;Q16881-7;Q16881-5;Q16881-2;Q16881-4;Q16881-6;E9PKD3	Q16881;Q16881-3;E2QRB9;E9PIR7;F8W809;A0A087WSW9;E9PNQ6;A0A087WSY9;Q16881-7;Q16881-5;Q16881-2;Q16881-4;Q16881-6;E9PKD3	Thioredoxin reductase 1, cytoplasmic	TXNRD1	14	2	2	2	70.905	0	4.3308	19116000
Q9NNW7;E7ENA2;D3YTF9;Q9NNW7-2;A0A096LPH4;A0A096LP96;A0A096LPB7;A0A096LPD9;E7EWK1;A0A096LNN4;A0A096LPK7;D3YTF8;Q9NNW7-4;Q9NNW7-3	Q9NNW7;E7ENA2;D3YTF9;Q9NNW7-2;A0A096LPH4;A0A096LP96;A0A096LPB7;A0A096LPD9;E7EWK1;A0A096LNN4;A0A096LPK7;D3YTF8;Q9NNW7-4;Q9NNW7-3	Thioredoxin reductase 2, mitochondrial	TXNRD2	14	2	2	2	56.506	0	4.8017	112560000
P30048;P30048-2	P30048;P30048-2	Thioredoxin-dependent peroxide reductase, mitochondrial	PRDX3	2	4	4	4	27.692	0	4.9697	0
O43396;K7EME7;K7ER96	O43396;K7EME7;K7ER96	Thioredoxin-like protein 1	TXNL1	3	1	1	1	32.251	0	43.982	11292000
Q9H3N1;G3V448	Q9H3N1;G3V448	Thioredoxin-related transmembrane protein 1	TMX1	2	1	1	1	31.791	0	4.7016	50723000
Q9Y320;Q9Y320-2	Q9Y320;Q9Y320-2	Thioredoxin-related transmembrane protein 2	TMX2	2	1	1	1	34.037	0	5.0128	77743000
Q5T7W7	Q5T7W7	Thiosulfate sulfurtransferase/rhodanese-like domain-containing protein 2	TSTD2	1	1	1	1	58.262	0	4.4115	38935000
Q96FV9;A0A087WWS1	Q96FV9;A0A087WWS1	THO complex subunit 1	THOC1	2	1	1	1	75.665	0	7.1886	419850000
Q8NI27;A0A0C4DG98;B7ZB98;B7ZBA0;H0Y594;H0Y815;H0Y7U4;Q8NI27-2	Q8NI27;A0A0C4DG98	THO complex subunit 2	THOC2	8	3	3	3	182.77	0	21.255	277580000
Q86V81;E9PB61	Q86V81;E9PB61	THO complex subunit 4	ALYREF	2	1	1	1	26.888	0	2.2281	44276000
Q13769;H7C441;C9JXG5;H7C072;F8WCP5	Q13769;H7C441;C9JXG5;H7C072;F8WCP5	THO complex subunit 5 homolog	THOC5	5	2	2	2	78.507	0	35.118	767550000
P26639;P26639-2;D6RCA5;D6R9F8;D6RDJ6;D6RJ97;D6RHV7;D6RCS6	P26639;P26639-2	Threonine--tRNA ligase, cytoplasmic	TARS	8	10	10	10	83.434	0	19.454	3269600000
Q9NXG2;H3BNW0	Q9NXG2;H3BNW0	THUMP domain-containing protein 1	THUMPD1	2	1	1	1	39.315	0	6.6563	0
Q9BV44;H7C3J3	Q9BV44;H7C3J3	THUMP domain-containing protein 3	THUMPD3	2	1	1	1	57.002	0	11.23	81065000
P04183	P04183	Thymidine kinase, cytosolic	TK1	1	1	1	1	25.468	0	7.4353	209050000
P63313	P63313	Thymosin beta-10	TMSB10	1	1	1	1	5.0256	0	11.521	657820000
P62328	P62328	Thymosin beta-4;Hematopoietic system regulatory peptide	TMSB4X	1	3	3	3	5.0526	0	7.843	1714200000
Q6YHU6;Q6YHU6-6;Q6YHU6-5;Q6YHU6-3;B6ZDE5;F5H3M9;H7BYZ4;B5MC89;H0Y3V5;Q6YHU6-2	Q6YHU6;Q6YHU6-6;Q6YHU6-5;Q6YHU6-3;B6ZDE5;F5H3M9;H7BYZ4;B5MC89;H0Y3V5;Q6YHU6-2	Thyroid adenoma-associated protein	THADA	10	2	2	2	219.6	0	6.0988	74656000
Q9Y2W1	Q9Y2W1	Thyroid hormone receptor-associated protein 3	THRAP3	1	2	2	2	108.66	0.00034626	0.86897	7520300
Q15643;H0YJ97	Q15643;H0YJ97	Thyroid receptor-interacting protein 11	TRIP11	2	5	5	5	227.58	0	49.235	409920000
Q15654	Q15654	Thyroid receptor-interacting protein 6	TRIP6	1	1	1	1	50.287	0	3.4601	100410000
Q07157;Q07157-2;A0A087X0K9;G5E9E7;G3V1L9;H0Y3R8;H0YLT6;H0YKB1	Q07157;Q07157-2;A0A087X0K9;G5E9E7;G3V1L9	Tight junction protein ZO-1	TJP1	8	6	6	6	195.46	0	29.261	796830000
Q9UDY2;Q9UDY2-2;Q9UDY2-5;Q9UDY2-4;Q9UDY2-6;Q9UDY2-3;Q9UDY2-7	Q9UDY2;Q9UDY2-2;Q9UDY2-5;Q9UDY2-4;Q9UDY2-6;Q9UDY2-3;Q9UDY2-7	Tight junction protein ZO-2	TJP2	7	6	6	6	133.96	0	53.179	2080000000
Q8IUC6;A0A087WVI8	Q8IUC6;A0A087WVI8	TIR domain-containing adapter molecule 1	TICAM1	2	1	1	1	76.421	0.00067227	0.72517	0
P13726	P13726	Tissue factor	F3	1	2	2	2	33.067	0	2.3755	19983000
P00750;B4DNJ1;B4DN26;E7ESF4;P00750-4;P00750-3	P00750;B4DNJ1;B4DN26;E7ESF4;P00750-4;P00750-3	Tissue-type plasminogen activator;Tissue-type plasminogen activator chain A;Tissue-type plasminogen activator chain B	PLAT	6	1	1	1	62.916	0	2.5714	170130000
O15455;D6RA51	O15455;D6RA51	Toll-like receptor 3	TLR3	2	1	1	1	103.83	0	13.834	169230000
Q5JTV8;A0A0A0MSK5;J3KN66;Q5JTV8-3;H0Y4R4;Q5JTV8-2	Q5JTV8;A0A0A0MSK5;J3KN66;Q5JTV8-3;H0Y4R4;Q5JTV8-2	Torsin-1A-interacting protein 1	TOR1AIP1	6	2	2	2	66.248	0	2.7286	74191000
Q8NFQ8	Q8NFQ8	Torsin-1A-interacting protein 2	TOR1AIP2	1	1	1	1	51.263	0	27.783	214880000
Q5JU69	Q5JU69	Torsin-2A	TOR2A	1	1	1	1	35.714	0	3.8253	21411000
Q9NXH8	Q9NXH8	Torsin-4A	TOR4A	1	1	1	1	46.914	0	7.6488	29515000
Q9H4I3;J3KPT4;Q9H4I3-2	Q9H4I3;J3KPT4;Q9H4I3-2	TraB domain-containing protein	TRABD	3	1	1	1	42.321	0.0019789	0.64052	39268000
Q7Z392;Q7Z392-4;Q7Z392-3	Q7Z392;Q7Z392-4;Q7Z392-3	Trafficking protein particle complex subunit 11	TRAPPC11	3	1	1	1	128.88	0.0057576	0.29924	14330000
Q8WVT3	Q8WVT3	Trafficking protein particle complex subunit 12	TRAPPC12	1	1	1	1	79.374	0	9.476	127400000
O43617;A0A087WYS5;A0A087WWM0;O43617-2	O43617;A0A087WYS5;A0A087WWM0;O43617-2	Trafficking protein particle complex subunit 3	TRAPPC3	4	1	1	1	20.274	0.0032	0.49226	61699000
Q9Y296;G3V1A0;G5EA23;E9PQE8;J3KP27;E9PN70;Q9Y296-2	Q9Y296;G3V1A0;G5EA23;E9PQE8;J3KP27;E9PN70;Q9Y296-2	Trafficking protein particle complex subunit 4	TRAPPC4	7	1	1	1	24.34	0	2.7589	0
Q9Y2L5;J3QSA1;J3KSL8;J3QQJ5;Q9Y2L5-2	Q9Y2L5;J3QSA1;J3KSL8;J3QQJ5;Q9Y2L5-2	Trafficking protein particle complex subunit 8	TRAPPC8	5	1	1	1	161	0	7.2027	21242000
Q96Q05;H0YBR0;Q96Q05-3;Q96Q05-2	Q96Q05;H0YBR0;Q96Q05-3;Q96Q05-2	Trafficking protein particle complex subunit 9	TRAPPC9	4	1	1	1	128.53	0	4.581	23672000
Q96EM0	Q96EM0	Trans-3-hydroxy-L-proline dehydratase	L3HYPDH	1	1	1	1	38.137	0	2.8136	151320000
P23771;P23771-2	P23771;P23771-2	Trans-acting T-cell-specific transcription factor GATA-3	GATA3	2	1	1	1	47.915	0.00034795	0.91171	0
P37837;F2Z393;E9PM01;E9PKI8	P37837;F2Z393	Transaldolase	TALDO1	4	3	3	3	37.54	0	1.9686	105600000
Q99990;H0Y5G3	Q99990;H0Y5G3	Transcription cofactor vestigial-like protein 1	VGLL1	2	1	1	1	28.707	0	33.804	87954000
Q14135;G5E9M7;G5E9M9;A0A075B6E4;A0A0A6YYI5;Q14135-5;Q14135-6;Q14135-2;Q14135-4	Q14135;G5E9M7;G5E9M9;A0A075B6E4;A0A0A6YYI5;Q14135-5;Q14135-6;Q14135-2;Q14135-4	Transcription cofactor vestigial-like protein 4	VGLL4	9	1	1	1	30.947	0	2.9397	27894000
Q14241;A0A024RAC6	Q14241;A0A024RAC6	Transcription elongation factor B polypeptide 3	TCEB3	2	1	1	1	89.908	0.0060241	0.27863	0
O00267;O00267-2	O00267;O00267-2	Transcription elongation factor SPT5	SUPT5H	2	5	5	5	121	0	73.491	3168100000
Q7KZ85;Q7KZ85-3	Q7KZ85;Q7KZ85-3	Transcription elongation factor SPT6	SUPT6H	2	2	2	2	199.07	0	13.543	119750000
O14776;G3V220;O14776-2	O14776;G3V220;O14776-2	Transcription elongation regulator 1	TCERG1	3	2	2	2	123.9	0	1.8774	58063000
Q9UGU0;Q9UGU0-2	Q9UGU0;Q9UGU0-2	Transcription factor 20	TCF20	2	3	3	3	211.77	0	1.6624	164400000
Q9BQ70;H3BR53;H3BMJ8;Q9H7D3;H3BSP8;H3BTU3	Q9BQ70;H3BR53;H3BMJ8;Q9H7D3;H3BSP8;H3BTU3	Transcription factor 25	TCF25	6	1	1	1	76.666	0	4.9732	119800000
Q00059;Q00059-2	Q00059;Q00059-2	Transcription factor A, mitochondrial	TFAM	2	1	1	1	29.096	0	1.7493	130750000
P05549;Q96SH1;P05549-5;P05549-6	P05549;Q96SH1;P05549-5;P05549-6	Transcription factor AP-2-alpha	TFAP2A	4	1	1	1	48.062	0.00038344	1.4343	0
Q96K17;E9PL10;Q96K17-2	Q96K17;E9PL10;Q96K17-2	Transcription factor BTF3 homolog 4;Transcription factor BTF3	BTF3L4	3	2	2	2	17.27	0	4.3057	797660000
P17275	P17275	Transcription factor jun-B	JUNB	1	1	1	1	35.879	0	15.814	236670000
Q9ULX9;B0QY70	Q9ULX9;B0QY70	Transcription factor MafF	MAFF	2	1	1	1	17.76	0.0043438	0.38035	64954000
Q9UN79;E9PPW0;E9PKD6	Q9UN79;E9PPW0;E9PKD6	Transcription factor SOX-13	SOX13	3	2	2	2	69.228	0	25.788	66744000
P08047;H3BUU5;H3BVI2;P08047-3;P08047-2	P08047;H3BUU5;H3BVI2;P08047-3;P08047-2	Transcription factor Sp1	SP1	5	1	1	1	80.692	0	8.2328	0
Q8NEM7;H7C5F9;B4E2D5;R4GND2;F6S7C4;Q8NEM7-2;Q8NEM7-3	Q8NEM7;H7C5F9;B4E2D5;R4GND2;F6S7C4;Q8NEM7-2;Q8NEM7-3	Transcription factor SPT20 homolog	SUPT20H	7	1	1	1	85.788	0	4.5628	34650000
P49848;P49848-3;J3KR72;P49848-2;C9JFL8;C9JTY6	P49848;P49848-3;J3KR72;P49848-2;C9JFL8;C9JTY6	Transcription initiation factor TFIID subunit 6	TAF6	6	2	2	2	72.668	0	5.8452	115070000
Q7Z7C8;B4DZU5;Q7Z7C8-2	Q7Z7C8;B4DZU5;Q7Z7C8-2	Transcription initiation factor TFIID subunit 8	TAF8	3	1	1	1	34.262	0.00036738	1.1873	44967000
O15164;O15164-2	O15164;O15164-2	Transcription intermediary factor 1-alpha	TRIM24	2	1	1	1	116.83	0	3.1878	50558000
Q13263;M0R0K9;Q13263-2	Q13263;M0R0K9;Q13263-2	Transcription intermediary factor 1-beta	TRIM28	3	4	4	4	88.549	0	6.8353	909830000
P46937;P46937-2;H0YCI3;P46937-4;P46937-5;P46937-3;P46937-6;P46937-7;P46937-8;P46937-9	P46937;P46937-2;H0YCI3;P46937-4;P46937-5;P46937-3;P46937-6;P46937-7;P46937-8;P46937-9	Transcriptional coactivator YAP1	YAP1	10	1	1	1	54.461	0	88.699	726980000
P46100;P46100-2;P46100-5;P46100-3;P46100-4	P46100;P46100-2;P46100-5;P46100-3;P46100-4	Transcriptional regulator ATRX	ATRX	5	1	1	1	282.58	0	3.3886	82627000
Q9Y4P3;F8WDI9;E9PF19;Q96E41	Q9Y4P3;F8WDI9;E9PF19;Q96E41	Transducin beta-like protein 2	TBL2	4	1	1	1	49.797	0	10.191	0
Q12788;H3BN88;A0A087WYP7;J3KNP2	Q12788;H3BN88;A0A087WYP7;J3KNP2	Transducin beta-like protein 3	TBL3	4	2	2	2	89.034	0	15.063	665190000
Q04724;Q5T3G3;Q5T7A9;Q04727;Q04725;F8WAY5;A0A0A0MT79;Q5JSZ2;K7EPD4;K7EPF3;K7ESD8;Q5JSY8;Q5JSZ1;E7EQH3;Q5JSY7;K7EMK7;Q04727-2;Q04725-3;Q04727-4;Q04727-3	Q04724;Q5T3G3;Q5T7A9;Q04727;Q04725;F8WAY5;A0A0A0MT79;Q5JSZ2;K7EPD4;K7EPF3;K7ESD8;Q5JSY8;Q5JSZ1;E7EQH3;Q5JSY7;K7EMK7;Q04727-2;Q04725-3;Q04727-4;Q04727-3	Transducin-like enhancer protein 1;Transducin-like enhancer protein 4;Transducin-like enhancer protein 2	TLE1;TLE4;TLE2	20	2	2	2	83.2	0	3.6318	51042000
Q04726;Q04726-3;H0YNI7;F5H7D6;H0YNT2;A0A0D9SES8;H0YKT5;H0YKN8;H0YL70;Q04726-2;Q04726-7;Q04726-6;Q04726-5;Q04726-4	Q04726;Q04726-3;H0YNI7;F5H7D6;H0YNT2;A0A0D9SES8;H0YKT5;H0YKN8;H0YL70;Q04726-2;Q04726-7;Q04726-6;Q04726-5;Q04726-4	Transducin-like enhancer protein 3	TLE3	14	1	1	1	83.416	0	2.4209	44577000
P02786;G3V0E5;F8WBE5	P02786;G3V0E5	Transferrin receptor protein 1;Transferrin receptor protein 1, serum form	TFRC	3	3	3	3	84.87	0	12.702	1160800000
Q9Y4A5;H0Y4W2;F2Z2U4;Q9Y4A5-2	Q9Y4A5;H0Y4W2;F2Z2U4;Q9Y4A5-2	Transformation/transcription domain-associated protein	TRRAP	4	1	1	1	437.6	0	6.6467	65026000
Q13595;Q13595-2;Q13595-4;Q13595-3	Q13595;Q13595-2;Q13595-4;Q13595-3	Transformer-2 protein homolog alpha	TRA2A	4	1	1	1	32.688	0.00035051	0.94091	0
P62995;P62995-3;H7C2L4;H7BXF3	P62995;P62995-3;H7C2L4;H7BXF3	Transformer-2 protein homolog beta	TRA2B	4	2	2	2	33.665	0	2.6213	2440700000
O75410;B4E3H6;H0YBT8;H0YAY0;E7EVI4;E7ET87;O75410-8;O75410-5;O75410-4;O75410-6;O75410-3;O75410-7;O75410-2	O75410;B4E3H6;H0YBT8;H0YAY0;E7EVI4;E7ET87;O75410-8;O75410-5;O75410-4;O75410-6;O75410-3;O75410-7;O75410-2	Transforming acidic coiled-coil-containing protein 1	TACC1	13	1	1	1	87.793	0.006312	0.27302	245670000
O95359;O95359-2;H0Y911;Q4VXL4;D6RAA5;Q4VXL8;E7EMZ9;E9PBC6;O95359-6;O95359-1;O95359-5;O95359-3	O95359;O95359-2;H0Y911;Q4VXL4;D6RAA5;Q4VXL8;E7EMZ9;E9PBC6;O95359-6;O95359-1;O95359-5;O95359-3	Transforming acidic coiled-coil-containing protein 2	TACC2	12	1	1	1	309.42	0.00037665	1.3328	141180000
Q15582;H0Y8L3	Q15582;H0Y8L3	Transforming growth factor-beta-induced protein ig-h3	TGFBI	2	1	1	1	74.68	0	2.0923	83698000
P37802;X6RJP6;P37802-2	P37802;X6RJP6;P37802-2	Transgelin-2	TAGLN2	3	6	6	6	22.391	0	57.512	3150000000
O43493;O43493-2;J3KQ45;F8W8W7;O43493-6;O43493-4;O43493-5;O43493-3	O43493;O43493-2;J3KQ45;F8W8W7;O43493-6;O43493-4;O43493-5;O43493-3	Trans-Golgi network integral membrane protein 2	TGOLN2	8	1	1	1	51.112	0.000351	0.94644	9684800
P55072;C9IZA5;C9JUP7	P55072	Transitional endoplasmic reticulum ATPase	VCP	3	14	14	14	89.321	0	92.018	8439000000
P29401;P29401-2;A0A0B4J1R6;E9PFF2;F8W888	P29401;P29401-2;A0A0B4J1R6	Transketolase	TKT	5	10	10	10	67.877	0	323.31	8282200000
Q14232;H0YGG4;F5H0D0;Q14232-2	Q14232;H0YGG4;F5H0D0;Q14232-2	Translation initiation factor eIF-2B subunit alpha	EIF2B1	4	3	3	3	33.712	0	13.263	752900000
Q9UI10;Q9UI10-2;A0A087WW69;F8W8L6;A0A087WTA5;E7ERK9;Q9UI10-3	Q9UI10;Q9UI10-2;A0A087WW69;F8W8L6;A0A087WTA5;E7ERK9;Q9UI10-3	Translation initiation factor eIF-2B subunit delta	EIF2B4	7	1	1	1	57.557	0	3.2065	84931000
Q92616	Q92616	Translational activator GCN1	GCN1L1	1	3	3	3	292.75	0	10.15	589120000
P13693;Q5W0H4;A0A0B4J2C3;J3KPG2;E9PJF7	P13693;Q5W0H4;A0A0B4J2C3;J3KPG2;E9PJF7	Translationally-controlled tumor protein	TPT1	5	2	2	2	19.595	0	3.7451	36819000
Q99598;C4P0D6;C4P0D8	Q99598;C4P0D6;C4P0D8	Translin-associated protein X	TSNAX;DISC1	3	1	1	1	33.112	0	7.3925	41314000
Q15629;G3XAN4;Q15629-2	Q15629;G3XAN4;Q15629-2	Translocating chain-associated membrane protein 1	TRAM1	3	1	1	1	43.071	0	4.4797	0
Q9UGP8	Q9UGP8	Translocation protein SEC63 homolog	SEC63	1	2	2	2	87.996	0	6.827	250790000
P43307;C9J3L8;C9J5W0;E9PAL7;C9IZQ1	P43307;C9J3L8;C9J5W0;E9PAL7;C9IZQ1	Translocon-associated protein subunit alpha	SSR1	5	1	1	1	32.235	0.0046154	0.35153	23973000
P51571;A6NLM8	P51571;A6NLM8	Translocon-associated protein subunit delta	SSR4	2	1	1	1	18.998	0.00035323	0.97214	7883900
Q99805	Q99805	Transmembrane 9 superfamily member 2	TM9SF2	1	1	1	1	75.775	0	3.6451	39151000
Q92544;A0A0C4DFM1	Q92544;A0A0C4DFM1	Transmembrane 9 superfamily member 4	TM9SF4	2	1	1	1	74.518	0.00035575	1.0138	0
Q5TGY1;A0A075B6H3;Q5TGY1-2	Q5TGY1;A0A075B6H3;Q5TGY1-2	Transmembrane and coiled-coil domain-containing protein 4	TMCO4	3	1	1	1	67.909	0	2.0253	64436000
Q6ZXV5;Q6ZXV5-2	Q6ZXV5;Q6ZXV5-2	Transmembrane and TPR repeat-containing protein 3	TMTC3	2	1	1	1	104.01	0.0065987	0.26764	15528000
Q13445	Q13445	Transmembrane emp24 domain-containing protein 1	TMED1	1	1	1	1	25.206	0.00066511	0.68057	21158000
Q15363;F5GX39;E7EQ72	Q15363;F5GX39;E7EQ72	Transmembrane emp24 domain-containing protein 2	TMED2	3	1	1	1	22.761	0.0046239	0.36117	0
Q9BVK6	Q9BVK6	Transmembrane emp24 domain-containing protein 9	TMED9	1	2	2	2	27.277	0	3.2829	588900000
Q8N9M5	Q8N9M5	Transmembrane protein 102	TMEM102	1	3	3	3	54.174	0	5.0345	78589000
Q9NUM4;F2Z3N7;C9JZ87	Q9NUM4;F2Z3N7;C9JZ87	Transmembrane protein 106B	TMEM106B	3	1	1	1	31.127	0.0077128	0.23934	38031000
Q9BVC6	Q9BVC6	Transmembrane protein 109	TMEM109	1	1	1	1	26.21	0	2.5913	46011000
Q9H061;Q9H061-2	Q9H061;Q9H061-2	Transmembrane protein 126A	TMEM126A	2	1	1	1	21.527	0.0096859	0.20195	63325000
A2VDJ0;H0Y2M0;A2VDJ0-2;A2VDJ0-6;A2VDJ0-3;A2VDJ0-5	A2VDJ0;H0Y2M0;A2VDJ0-2;A2VDJ0-6;A2VDJ0-3;A2VDJ0-5	Transmembrane protein 131-like	KIAA0922	6	1	1	1	179.34	0.00035088	0.94254	19716000
Q8N614;J3KNV8	Q8N614;J3KNV8	Transmembrane protein 156	TMEM156	2	1	1	1	34.323	1	-2	0
Q9NX61;K7EQE7;K7EQ34;U3KQT6;K7EPA3;Q9NX61-2	Q9NX61;K7EQE7;K7EQ34;U3KQT6;K7EPA3;Q9NX61-2	Transmembrane protein 161A	TMEM161A	6	1	1	1	53.601	0	1.6977	0
Q5U3C3;Q9H617	Q5U3C3;Q9H617	Transmembrane protein 164	TMEM164;RP13-360B22.2	2	1	1	1	33.507	0	2.3885	30955000
Q9P2C4	Q9P2C4	Transmembrane protein 181	TMEM181	1	1	1	1	69.324	0	16.111	383690000
Q8IXX5;Q1AE95	Q8IXX5;Q1AE95	Transmembrane protein 183A;Transmembrane protein 183B	TMEM183A;TMEM183B	2	1	1	1	42.826	0.0032072	0.50435	25776000
Q8N511;J3KRW7;J3KS81	Q8N511;J3KRW7;J3KS81	Transmembrane protein 199	TMEM199	3	1	1	1	23.13	0.00037651	1.3311	50786000
Q9UHN6;F5H6B2;Q9UHN6-2	Q9UHN6;F5H6B2;Q9UHN6-2	Transmembrane protein 2	TMEM2	3	1	1	1	154.37	0	10.856	66011000
Q5SNT2;H0Y4R5;Q5SNT2-2	Q5SNT2;H0Y4R5;Q5SNT2-2	Transmembrane protein 201	TMEM201	3	1	1	1	72.235	0.00036955	1.2204	54639000
Q6UW68;K7EM09;K7EPR0;K7ELQ9	Q6UW68;K7EM09;K7EPR0;K7ELQ9	Transmembrane protein 205	TMEM205	4	1	1	1	21.198	0	28.174	1497200000
Q96SK2;Q96SK2-3;Q96SK2-4;Q96SK2-2	Q96SK2;Q96SK2-3;Q96SK2-4;Q96SK2-2	Transmembrane protein 209	TMEM209	4	2	2	2	62.921	0	5.941	409110000
Q6NUQ4;H7BZI0;H7C008;Q6NUQ4-2	Q6NUQ4;H7BZI0;H7C008;Q6NUQ4-2	Transmembrane protein 214	TMEM214	4	1	1	1	77.15	0	12.161	78194000
Q8WWA1;Q8WWA1-3;Q8WWA1-2	Q8WWA1;Q8WWA1-3;Q8WWA1-2	Transmembrane protein 40	TMEM40	3	1	1	1	25.495	0	2.445	0
Q96HV5	Q96HV5	Transmembrane protein 41A	TMEM41A	1	1	1	1	29.665	0	1.7478	0
Q9HCN3	Q9HCN3	Transmembrane protein 8A	TMEM8A	1	1	1	1	84.76	0	2.6052	73519000
Q92973;E7EW37;Q92973-2;Q92973-3	Q92973;E7EW37;Q92973-2	Transportin-1	TNPO1	4	3	3	3	102.35	0	8.0146	489870000
Q9Y5L0;C9J7E5;Q9Y5L0-3;Q9Y5L0-1;E9PFH4;Q9Y5L0-5	Q9Y5L0;C9J7E5;Q9Y5L0-3;Q9Y5L0-1;E9PFH4;Q9Y5L0-5	Transportin-3	TNPO3	6	3	3	3	104.2	0	22.735	62792000
Q13428;Q13428-6;Q13428-3;J3KQ96;E7ETY2;Q13428-5;Q13428-2;Q13428-8;Q13428-7;Q13428-4;H0YA99	Q13428;Q13428-6;Q13428-3;J3KQ96;E7ETY2;Q13428-5;Q13428-2;Q13428-8;Q13428-7;Q13428-4;H0YA99	Treacle protein	TCOF1	11	2	2	2	152.1	0	14.292	0
P40939;P40939-2	P40939;P40939-2	Trifunctional enzyme subunit alpha, mitochondrial;Long-chain enoyl-CoA hydratase;Long chain 3-hydroxyacyl-CoA dehydrogenase	HADHA	2	2	2	2	82.999	0	91.709	450970000
P55084;F5GZQ3;P55084-2;B5MD38	P55084;F5GZQ3;P55084-2	Trifunctional enzyme subunit beta, mitochondrial;3-ketoacyl-CoA thiolase	HADHB	4	4	4	4	51.294	0	4.2693	864920000
P22102;P22102-2;H7C366;C9JBJ1;C9JTV6;F8WD69	P22102;P22102-2	Trifunctional purine biosynthetic protein adenosine-3;Phosphoribosylamine--glycine ligase;Phosphoribosylformylglycinamidine cyclo-ligase;Phosphoribosylglycinamide formyltransferase	GART	6	7	7	7	107.77	0	42.012	568270000
Q8NDV7;H3BTQ1;H7C269;Q8NDV7-3;Q8NDV7-2;Q8NDV7-6;Q8NDV7-5	Q8NDV7;H3BTQ1;H7C269;Q8NDV7-3;Q8NDV7-2;Q8NDV7-6;Q8NDV7-5	Trinucleotide repeat-containing gene 6A protein	TNRC6A	7	1	1	1	210.29	0.0013254	0.66576	33101000
P60174;P60174-1;P60174-4;U3KPZ0;U3KQF3;U3KPS5	P60174;P60174-1;P60174-4;U3KPZ0	Triosephosphate isomerase	TPI1	6	12	12	12	30.791	0	133.97	9674900000
Q14142;Q14142-4;Q14142-2;Q14142-3	Q14142;Q14142-4;Q14142-2;Q14142-3	Tripartite motif-containing protein 14	TRIM14	4	1	1	1	49.772	0	2.7966	144890000
O95361;J3QKY5;K7EL43;B3KP96;H0Y626;O95361-2;Q309B1;J3KSX4;J3QR69;C9JWX7;I3L1X9;J3QLP0;I3L3K9;K7ENN8;Q309B1-2	O95361;J3QKY5;K7EL43;B3KP96;H0Y626;O95361-2;Q309B1;J3KSX4;J3QR69;C9JWX7;I3L1X9;J3QLP0;I3L3K9;K7ENN8;Q309B1-2	Tripartite motif-containing protein 16;Tripartite motif-containing protein 16-like protein	TRIM16;TRIM16L	15	2	2	2	63.954	0	21.702	698830000
Q9C040;Q9C040-2	Q9C040;Q9C040-2	Tripartite motif-containing protein 2	TRIM2	2	1	1	1	81.529	0	27.739	31936000
Q12899	Q12899	Tripartite motif-containing protein 26	TRIM26	1	1	1	1	62.165	0	1.5637	34132000
Q14134;E9PI31;E9PLI4;E9PJ94;Q14134-2	Q14134;E9PI31;E9PLI4;E9PJ94;Q14134-2	Tripartite motif-containing protein 29	TRIM29	5	1	1	1	65.834	0	2.9285	174530000
Q8IWZ5	Q8IWZ5	Tripartite motif-containing protein 42	TRIM42	1	1	1	1	82.744	0.00035727	1.0317	0
Q96LD4;Q96LD4-2	Q96LD4;Q96LD4-2	Tripartite motif-containing protein 47	TRIM47	2	2	2	2	69.531	0	9.8478	75416000
O14773;E7EV34;A0A0C4DGZ9	O14773;E7EV34;A0A0C4DGZ9	Tripeptidyl-peptidase 1	TPP1	3	1	1	1	61.247	0	21.072	14678000
P29144;Q5VZU9	P29144;Q5VZU9	Tripeptidyl-peptidase 2	TPP2	2	3	3	3	138.35	0	54.823	603920000
O75962;E7EPJ7;O75962-5;O75962-4;F5H228;E7EWP2;O75962-2	O75962;E7EPJ7;O75962-5;O75962-4;F5H228;E7EWP2;O75962-2	Triple functional domain protein	TRIO	7	4	4	4	346.9	0	72.401	1157400000
Q7Z2T5;Q7Z2T5-2	Q7Z2T5;Q7Z2T5-2	TRMT1-like protein	TRMT1L	2	1	1	1	81.746	0	2.0445	108160000
Q96FX7;H0Y2Q1	Q96FX7;H0Y2Q1	tRNA (adenine(58)-N(1))-methyltransferase catalytic subunit TRMT61A	TRMT61A	2	2	2	2	31.381	0	10.927	54978000
Q08J23;Q08J23-2	Q08J23;Q08J23-2	tRNA (cytosine(34)-C(5))-methyltransferase	NSUN2	2	3	3	3	86.47	0	19.385	225430000
Q32P41	Q32P41	tRNA (guanine(37)-N1)-methyltransferase	TRMT5	1	3	3	3	58.246	0	24.935	154350000
P57081;P57081-2	P57081;P57081-2	tRNA (guanine-N(7)-)-methyltransferase non-catalytic subunit WDR4	WDR4	2	2	2	2	45.489	0	1.7671	81625000
Q9H3H1;Q3T7B4;Q9H3H1-6;Q9H3H1-3;Q9H3H1-2;Q9H3H1-5;Q9H3H1-4	Q9H3H1;Q3T7B4;Q9H3H1-6;Q9H3H1-3;Q9H3H1-2;Q9H3H1-5;Q9H3H1-4	tRNA dimethylallyltransferase, mitochondrial	TRIT1	7	1	1	1	52.725	0	3.1046	19543000
Q8N0Z8	Q8N0Z8	tRNA pseudouridine synthase-like 1	PUSL1	1	1	1	1	33.232	0	2.1538	31673000
Q9NX74;J3QLD5;I3L4Y9;E7EUN9	Q9NX74;J3QLD5;I3L4Y9;E7EUN9	tRNA-dihydrouridine(20) synthase [NAD(P)+]-like	DUS2	4	2	2	2	55.05	0.00036206	1.1087	90967000
Q8WW01;F2Z3M0;E9PPN1;H0YCV5;Q8WW01-2	Q8WW01;F2Z3M0;E9PPN1;H0YCV5;Q8WW01-2	tRNA-splicing endonuclease subunit Sen15	TSEN15	5	1	1	1	18.641	0	7.2547	239650000
Q9BSV6;B0V3J0;A9C4B9;A0A0G2JNK5;E7EQB3	Q9BSV6;B0V3J0;A9C4B9;A0A0G2JNK5;E7EQB3	tRNA-splicing endonuclease subunit Sen34	TSEN34	5	1	1	1	33.652	0.00036982	1.221	43457000
Q9Y3I0	Q9Y3I0	tRNA-splicing ligase RtcB homolog	RTCB	1	6	6	6	55.21	0	173.89	4005400000
Q9NYL9;H0YNJ8;H0YKU1	Q9NYL9;H0YNJ8;H0YKU1	Tropomodulin-3	TMOD3	3	3	3	3	39.594	0	5.093	112070000
P09493-3;P09493-4;P09493-10;P09493;H0YKX5;F5H7S3;H7BYY1;H0YL52;B7Z596;Q6ZN40;P09493-9;P09493-8;H0YL42;P09493-2;H0YK20;H0YKP3;H0YNC7;H0YK48;P09493-5;P09493-7;P09493-6	P09493-3;P09493-4;P09493-10;P09493;H0YKX5;F5H7S3;H7BYY1;H0YL52;B7Z596;Q6ZN40;P09493-9;P09493-8;H0YL42	Tropomyosin alpha-1 chain	TPM1	21	7	6	4	32.876	0	16.755	5891700000
P67936-2;K7ENT6;K7ERG3	P67936-2;K7ENT6;K7ERG3	Tropomyosin alpha-4 chain	TPM4	3	5	1	1	32.722	0.0051656	0.30896	0
Q5TCU3;P07951;P07951-2;Q5TCU8;CON__Q3SX28;P07951-3	Q5TCU3;P07951;P07951-2;Q5TCU8;CON__Q3SX28;P07951-3	Tropomyosin beta chain	TPM2	6	6	2	2	32.814	0	1.5826	149700000
P23381;P23381-2;G3V277;G3V3X0;G3V3P2;G3V227;H0YJP3;G3V3H8;G3V3Y5;G3V4C7;G3V4N8;G3V5W1;G3V3S7;G3V423;G3V456;G3V2Y7;G3V2F2;G3V3R3;G3V4S4;G3V313;G3V339;G3V2C0;G3V5H5;P78534;G3V4A3;G3V4Q0;G3V4N0	P23381;P23381-2	Tryptophan--tRNA ligase, cytoplasmic;T1-TrpRS;T2-TrpRS	WARS	27	14	14	11	53.165	0	142.53	5139000000
P49815;P49815-3;P49815-4;H3BMQ0;P49815-7;P49815-5;P49815-2;P49815-6;P49815-8	P49815;P49815-3;P49815-4;H3BMQ0;P49815-7;P49815-5;P49815-2;P49815-6	Tuberin	TSC2	9	3	3	3	200.61	0	12.792	274010000
P68363;Q71U36;Q71U36-2;Q13748;P68366;Q6PEY2;F8VQQ4;F8VVB9;P68363-2;Q13748-2;P68366-2;Q9NY65;F8VRZ4;F8VS66;C9JDS9;C9J2C0;Q9NY65-2;F8VX09;F8VWV9;F8VRK0;C9JEV8;C9JQ00;C9JJQ8;A6NHL2;F8VXZ7;C9K0S6;C9JDL2;F8W0F6;V9GZ17;A6NHL2-2	P68363;Q71U36;Q71U36-2;Q13748;P68366;Q6PEY2;F8VQQ4;F8VVB9;P68363-2;Q13748-2;P68366-2	Tubulin alpha-1B chain;Tubulin alpha-1A chain;Tubulin alpha-3C/D chain;Tubulin alpha-4A chain;Tubulin alpha-3E chain	TUBA1B;TUBA1A;TUBA3C;TUBA4A;TUBA3E	30	9	9	1	50.151	0	322.7	28659000000
Q9BQE3;F5H5D3	Q9BQE3;F5H5D3	Tubulin alpha-1C chain	TUBA1C	2	9	1	1	49.895	0	43.308	1179300000
P07437;Q5JP53;Q5ST81;G3V5W4;G3V2R8;G3V3R4;G3V2N6	P07437;Q5JP53;Q5ST81	Tubulin beta chain	TUBB	7	7	7	2	49.67	0	56.373	23097000000
Q9BVA1;Q13885	Q9BVA1;Q13885	Tubulin beta-2B chain;Tubulin beta-2A chain	TUBB2B;TUBB2A	2	6	1	1	49.953	0	2.7959	149650000
Q13509;A0A0B4J269;Q13509-2	Q13509;A0A0B4J269;Q13509-2	Tubulin beta-3 chain	TUBB3	3	6	1	0	50.432	0	4.8289	29297000
P68371;P04350;Q3ZCM7;M0R0X0;M0QY85;M0QY37;M0QX14;A0A075B724;M0QZL7;M0R278	P68371;P04350	Tubulin beta-4B chain;Tubulin beta-4A chain	TUBB4B;TUBB4A	10	7	3	2	49.83	0	21.577	29187000000
Q9BUF5;K7ESM5;A0A075B736;Q5SQY0;I3L2F9;A6NNZ2;Q9H4B7;K7ESQ3;K7EQT3;K7EJ64;K7ERA8;K7EJZ4;K7EL29;K7EN98;K7EPE5;M0R2D3;G3V2A3;CON__ENSEMBL:ENSBTAP00000025008	Q9BUF5;K7ESM5	Tubulin beta-6 chain	TUBB6	18	6	2	2	49.857	0	3.3424	3000000000
Q99426;K7EP07;K7EK42;Q99426-2	Q99426;K7EP07;K7EK42;Q99426-2	Tubulin-folding cofactor B	TBCB	4	1	1	1	27.325	0	1.516	34339000
O75347;E5RIW3;E5RJD8;E5RHG6;O75347-2	O75347;E5RIW3;E5RJD8;E5RHG6;O75347-2	Tubulin-specific chaperone A	TBCA	5	1	1	1	12.855	0.00034412	0.84767	0
Q5QJ74	Q5QJ74	Tubulin-specific chaperone cofactor E-like protein	TBCEL	1	1	1	1	48.194	0.00036792	1.1989	42177000
Q9BTW9;J3KR97;Q9BTW9-4;I3L163;I3L500;I3L439;Q9BTW9-5;I3L4D2;I3L1S3;I3L3H4;I3L131;I3L143;I3L0V3;Q9BTW9-3	Q9BTW9;J3KR97;Q9BTW9-4;I3L163;I3L500;I3L439;Q9BTW9-5	Tubulin-specific chaperone D	TBCD	14	3	3	3	132.6	0	20.973	473270000
Q15813;Q15813-2	Q15813;Q15813-2	Tubulin-specific chaperone E	TBCE	2	1	1	1	59.345	0.00035997	1.0705	0
Q14166	Q14166	Tubulin--tyrosine ligase-like protein 12	TTLL12	1	3	3	3	74.403	0	101.04	4403200000
Q9Y2W6;Q5SZR4;F6TB26;Q9Y2W6-3	Q9Y2W6;Q5SZR4;F6TB26;Q9Y2W6-3	Tudor and KH domain-containing protein	TDRKH	4	1	1	1	62.045	0	1.5393	28869000
Q8NHU6;Q8NHU6-2;Q8NHU6-3	Q8NHU6;Q8NHU6-2;Q8NHU6-3	Tudor domain-containing protein 7	TDRD7	3	4	4	4	123.58	0	10.872	360100000
Q9NNX1;Q6UWW7;A6PVU8;Q9NNX1-3;Q9NNX1-2	Q9NNX1;Q6UWW7;A6PVU8;Q9NNX1-3;Q9NNX1-2	Tuftelin	TUFT1	5	1	1	1	44.263	0.0040842	0.42446	15500000
Q9UBB9;Q9UBB9-2	Q9UBB9;Q9UBB9-2	Tuftelin-interacting protein 11	TFIP11	2	1	1	1	96.819	0	2.7344	205300000
Q03169;H0YKR7;H0YLC0;H0YKI8	Q03169;H0YKR7;H0YLC0	Tumor necrosis factor alpha-induced protein 2	TNFAIP2	4	4	4	4	72.66	0	12.66	1126900000
O43399;O43399-2;O43399-3;O43399-4;A0A087WZ51;A0A087WYR3;O43399-6;O43399-5;O43399-7	O43399;O43399-2;O43399-3;O43399-4;A0A087WZ51;A0A087WYR3;O43399-6;O43399-5;O43399-7	Tumor protein D54	TPD52L2	9	1	1	1	22.237	0.0026195	0.58833	31806000
Q12888;A6NNK5;Q12888-3;Q12888-2;M0R142;H7BZY0;C9JXV0	Q12888;A6NNK5;Q12888-3;Q12888-2	Tumor suppressor p53-binding protein 1	TP53BP1	7	5	5	5	213.57	0	48.416	568020000
Q99816;F5H442;Q99816-2	Q99816;F5H442;Q99816-2	Tumor susceptibility gene 101 protein	TSG101	3	1	1	1	43.944	0	12.332	135490000
P09758	P09758	Tumor-associated calcium signal transducer 2	TACSTD2	1	1	1	1	35.709	0.00034223	0.81591	18635000
Q12792;Q12792-3;F8VS81;Q12792-4;F8VRG3;F8W1Q9	Q12792;Q12792-3;F8VS81;Q12792-4	Twinfilin-1	TWF1	6	3	3	3	40.282	0	12.4	865910000
Q6IBS0;D6RG15	Q6IBS0;D6RG15	Twinfilin-2	TWF2	2	1	1	1	39.548	0.00038066	1.4001	22099000
P32019;P32019-3;P32019-2	P32019;P32019-3;P32019-2	Type II inositol 1,4,5-trisphosphate 5-phosphatase	INPP5B	3	1	1	1	112.85	0	25.036	127670000
O15327;E9PG59;E9PHC0;E9PCZ3;D6RJC3;E7EQN9	O15327;E9PG59;E9PHC0;E9PCZ3;D6RJC3;E7EQN9	Type II inositol 3,4-bisphosphate 4-phosphatase	INPP4B	6	2	2	2	104.74	0	4.6618	217000000
Q9UIG0;Q9UIG0-2	Q9UIG0;Q9UIG0-2	Tyrosine-protein kinase BAZ1B	BAZ1B	2	3	3	3	170.9	0	31.236	303390000
P41240;H3BN15;H3BUM9	P41240;H3BN15;H3BUM9	Tyrosine-protein kinase CSK	CSK	3	1	1	1	50.704	0	11.237	243590000
P30530;M0R0W6;P30530-2	P30530;M0R0W6;P30530-2	Tyrosine-protein kinase receptor UFO;Receptor protein-tyrosine kinase	AXL	3	1	1	1	98.335	0	2.4615	360510000
Q86YV5	Q86YV5	Tyrosine-protein kinase SgK223	SGK223	1	1	1	1	149.62	0.0048795	0.3207	13573000
Q06124;Q06124-2;Q06124-3	Q06124;Q06124-2;Q06124-3	Tyrosine-protein phosphatase non-receptor type 11	PTPN11	3	1	1	1	68.436	0.0003723	1.2619	62812000
Q05209;Q05209-2;Q05209-3;H0YC15;H3BM04	Q05209;Q05209-2;Q05209-3	Tyrosine-protein phosphatase non-receptor type 12	PTPN12	5	4	4	4	88.105	0	47.875	2358500000
Q12923;Q12923-3;Q12923-2;Q12923-4	Q12923;Q12923-3;Q12923-2;Q12923-4	Tyrosine-protein phosphatase non-receptor type 13	PTPN13	4	1	1	1	276.9	0	1.8518	46178000
Q9H3S7	Q9H3S7	Tyrosine-protein phosphatase non-receptor type 23	PTPN23	1	1	1	1	178.97	0	2.8734	191390000
P26045;J3KN34;P26045-3;P26045-2	P26045;J3KN34;P26045-3;P26045-2	Tyrosine-protein phosphatase non-receptor type 3;Tyrosine-protein phosphatase non-receptor type	PTPN3	4	2	2	2	103.99	0	7.0342	59045000
P78324;H3BU43;H3BSK5;H3BQ21;Q5TFQ8;P78324-4;P78324-2	P78324;H3BU43;H3BSK5;H3BQ21;Q5TFQ8;P78324-4;P78324-2	Tyrosine-protein phosphatase non-receptor type substrate 1;Signal-regulatory protein beta-1 isoform 3	SIRPA;SIRPB1	7	1	1	1	54.966	0	22.624	977870000
P54577;A0A0C4DGZ5	P54577;A0A0C4DGZ5	Tyrosine--tRNA ligase, cytoplasmic;Tyrosine--tRNA ligase, cytoplasmic, N-terminally processed;Tyrosine--tRNA ligase	YARS	2	1	1	1	59.143	0.0060496	0.29413	10585000
Q9NUW8;G3V2F4;E7EPD8;Q9NUW8-2	Q9NUW8;G3V2F4;E7EPD8;Q9NUW8-2	Tyrosyl-DNA phosphodiesterase 1	TDP1	4	1	1	1	68.42	0	4.8454	28642000
P09661;H0YLR3;H0YMA0;H0YKK0	P09661;H0YLR3;H0YMA0;H0YKK0	U2 small nuclear ribonucleoprotein A	SNRPA1	4	2	2	2	28.415	0	30.798	167770000
Q96G21;B9A008;E7ENR5;B8ZZ47;H0Y714	Q96G21;B9A008;E7ENR5;B8ZZ47;H0Y714	U3 small nucleolar ribonucleoprotein protein IMP4	IMP4	5	1	1	1	33.756	0	2.3682	17717000
Q9BVJ6;Q5TAP6;Q9BVJ6-2;Q9BVJ6-3	Q9BVJ6;Q5TAP6;Q9BVJ6-2;Q9BVJ6-3	U3 small nucleolar RNA-associated protein 14 homolog A;U3 small nucleolar RNA-associated protein 14 homolog C	UTP14A;UTP14C	4	1	1	1	87.977	0	2.0726	85104000
H0Y8P4;Q8TED0;Q8TED0-3	H0Y8P4;Q8TED0;Q8TED0-3	U3 small nucleolar RNA-associated protein 15 homolog	UTP15	3	2	2	2	61.32	0	11.991	118540000
Q9Y5J1;J3KSR7;J3QLD6;J3QRG0;J3QR85	Q9Y5J1;J3KSR7;J3QLD6;J3QRG0;J3QR85	U3 small nucleolar RNA-associated protein 18 homolog	UTP18	5	2	2	2	62.003	0	1.5823	56951000
O43818	O43818	U3 small nucleolar RNA-interacting protein 2	RRP9	1	1	1	1	51.84	0	3.5541	516110000
O43395;O43395-3	O43395;O43395-3	U4/U6 small nuclear ribonucleoprotein Prp3	PRPF3	2	2	2	2	77.528	0	14.599	1124700000
O43172;O43172-2	O43172;O43172-2	U4/U6 small nuclear ribonucleoprotein Prp4	PRPF4	2	1	1	1	58.449	0	4.1278	0
O43290;E9PQI8	O43290;E9PQI8	U4/U6.U5 tri-snRNP-associated protein 1	SART1	2	2	2	2	90.254	0	42.197	1594000000
O75643;B4E0P5;O75643-2	O75643	U5 small nuclear ribonucleoprotein 200 kDa helicase	SNRNP200	3	5	5	5	244.5	0	42.504	1938800000
Q96DI7;Q96DI7-2	Q96DI7;Q96DI7-2	U5 small nuclear ribonucleoprotein 40 kDa protein	SNRNP40	2	1	1	1	39.31	0.0019835	0.65205	0
O15116	O15116	U6 snRNA-associated Sm-like protein LSm1	LSM1	1	1	1	1	15.179	0	10.915	128770000
Q9Y4Z0;U3KQS7;U3KQK1;V9GZ56	Q9Y4Z0;U3KQS7;U3KQK1;V9GZ56	U6 snRNA-associated Sm-like protein LSm4	LSM4	4	1	1	1	15.35	0.0040855	0.42468	9869800
Q9UMX0;Q9UMX0-2;Q9UHD9;Q9UMX0-4	Q9UMX0;Q9UMX0-2;Q9UHD9;Q9UMX0-4	Ubiquilin-1;Ubiquilin-2	UBQLN1;UBQLN2	4	2	2	2	62.518	0	25.767	121310000
Q9NZJ6;Q5T063	Q9NZJ6;Q5T063	Ubiquinone biosynthesis O-methyltransferase, mitochondrial	COQ3	2	1	1	1	41.054	0.00323	0.53285	60499000
P54578;A6NJA2;P54578-2;P54578-3	P54578;A6NJA2;P54578-2;P54578-3	Ubiquitin carboxyl-terminal hydrolase 14;Ubiquitin carboxyl-terminal hydrolase	USP14	4	2	2	2	56.068	0	5.542	557380000
Q9Y4E8;Q9Y4E8-2;Q9Y4E8-4;F8VVY7;F8VZG8;F8W0H4;H0YI31;Q9Y4E8-3	Q9Y4E8;Q9Y4E8-2;Q9Y4E8-4;F8VVY7;F8VZG8;F8W0H4;H0YI31;Q9Y4E8-3	Ubiquitin carboxyl-terminal hydrolase 15	USP15	8	1	1	1	112.42	0	2.1672	0
Q9Y5T5;Q9Y5T5-4;Q9Y5T5-3;Q9Y5T5-2	Q9Y5T5;Q9Y5T5-4;Q9Y5T5-3;Q9Y5T5-2	Ubiquitin carboxyl-terminal hydrolase 16	USP16	4	1	1	1	93.569	0	6.7437	22258000
O94966-3;O94966-7;E7ESU0;E7EST9;O94966-4;O94966-6;O94966;B5MEG5;O94966-5;O94966-2	O94966-3;O94966-7;E7ESU0;E7EST9;O94966-4;O94966-6;O94966;B5MEG5;O94966-5	Ubiquitin carboxyl-terminal hydrolase 19;Ubiquitin carboxyl-terminal hydrolase	USP19	10	3	3	3	141.41	0	24.677	273930000
Q9Y2K6	Q9Y2K6	Ubiquitin carboxyl-terminal hydrolase 20	USP20	1	1	1	1	102	0	13.107	74097000
Q9UPU5	Q9UPU5	Ubiquitin carboxyl-terminal hydrolase 24	USP24	1	2	2	2	294.36	0	1.7039	82698000
Q70CQ4;I3L4X5;Q70CQ4-2	Q70CQ4;I3L4X5;Q70CQ4-2	Ubiquitin carboxyl-terminal hydrolase 31	USP31	3	2	2	2	146.65	0	2.9038	76589000
Q8NFA0;K7EL53;K7EKZ1;K7EQL6	Q8NFA0;K7EL53;K7EKZ1;K7EQL6	Ubiquitin carboxyl-terminal hydrolase 32;Ubiquitin carboxyl-terminal hydrolase	USP32	4	1	1	1	181.65	0	1.5608	25896000
Q8TEY7;E9PQP0;Q8TEY7-3;Q8TEY7-2	Q8TEY7;E9PQP0;Q8TEY7-3;Q8TEY7-2	Ubiquitin carboxyl-terminal hydrolase 33;Ubiquitinyl hydrolase 1	USP33	4	1	1	1	106.73	0.00034048	0.79544	37243000
Q70CQ2;Q70CQ2-3;Q70CQ2-2	Q70CQ2;Q70CQ2-3;Q70CQ2-2	Ubiquitin carboxyl-terminal hydrolase 34	USP34	3	1	1	1	404.23	0.00066667	0.68995	156100000
Q9P275;A0A075B784;Q9P275-2	Q9P275;A0A075B784;Q9P275-2	Ubiquitin carboxyl-terminal hydrolase 36;Ubiquitin carboxyl-terminal hydrolase	USP36	3	1	1	1	122.65	0	2.0963	31526000
Q13107;H7C189;Q13107-2	Q13107;H7C189;Q13107-2	Ubiquitin carboxyl-terminal hydrolase 4;Ubiquitin carboxyl-terminal hydrolase	USP4	3	1	1	1	108.56	0	1.7565	20923000
Q9H9J4;E7EWZ4;C9JPC9;Q9H9J4-2	Q9H9J4;E7EWZ4;C9JPC9;Q9H9J4-2	Ubiquitin carboxyl-terminal hydrolase 42	USP42	4	1	1	1	145.39	0	1.6623	0
P45974;P45974-2;F5H571	P45974;P45974-2	Ubiquitin carboxyl-terminal hydrolase 5	USP5	3	3	3	3	95.785	0	20.486	1428300000
P40818;P40818-2	P40818;P40818-2	Ubiquitin carboxyl-terminal hydrolase 8	USP8	2	1	1	1	127.52	0.00035651	1.0222	128680000
P09936;D6R956;D6R974;D6RE83	P09936;D6R956;D6R974;D6RE83	Ubiquitin carboxyl-terminal hydrolase isozyme L1;Ubiquitin carboxyl-terminal hydrolase	UCHL1	4	3	3	3	24.824	0	60.735	2748700000
P15374;A0A087WTB8	P15374;A0A087WTB8	Ubiquitin carboxyl-terminal hydrolase isozyme L3;Ubiquitin carboxyl-terminal hydrolase	UCHL3	2	2	2	1	26.182	0	5.763	58528000
Q9Y5K5;H0Y4K0;H0Y636;H0Y4E0;H0Y6Y4;Q5LJA5;Q5LJA9;Q9Y5K5-2;Q9Y5K5-4;Q9Y5K5-3	Q9Y5K5;H0Y4K0;H0Y636;H0Y4E0;H0Y6Y4;Q5LJA5;Q5LJA9;Q9Y5K5-2;Q9Y5K5-4;Q9Y5K5-3	Ubiquitin carboxyl-terminal hydrolase isozyme L5;Ubiquitin carboxyl-terminal hydrolase	UCHL5	10	1	1	1	37.606	0	3.1353	380590000
Q14139;Q14139-2	Q14139;Q14139-2	Ubiquitin conjugation factor E4 A	UBE4A	2	2	2	2	122.56	0	41.212	66208000
O95155;K7EP75;O95155-3;O95155-2;O95155-4	O95155;K7EP75;O95155-3;O95155-2;O95155-4	Ubiquitin conjugation factor E4 B	UBE4B	5	1	1	1	146.18	0	2.2638	84571000
Q9HAC8	Q9HAC8	Ubiquitin domain-containing protein 1	UBTD1	1	1	1	1	25.938	0	7.6413	25706000
Q92890;C9J6N9;C9JNP9;C9IZG3;Q92890-3;Q92890-1	Q92890;C9J6N9;C9JNP9;C9IZG3;Q92890-3;Q92890-1	Ubiquitin fusion degradation protein 1 homolog	UFD1L	6	1	1	1	34.5	0	11.255	1135500000
Q96FW1;F5GYN4;J3KR44;F5GYJ8	Q96FW1;F5GYN4;J3KR44;F5GYJ8	Ubiquitin thioesterase OTUB1	OTUB1	4	1	1	1	31.284	0	3.5183	3318400000
Q96BN8	Q96BN8	Ubiquitin thioesterase otulin	OTULIN	1	1	1	1	40.262	0	2.3441	80714000
Q8NBM4;Q8NBM4-2;Q8NBM4-4;Q8NBM4-3	Q8NBM4;Q8NBM4-2;Q8NBM4-4;Q8NBM4-3	Ubiquitin-associated domain-containing protein 2	UBAC2	4	1	1	1	38.963	0.0032383	0.53933	32155000
Q5T6F2;Q5JV08	Q5T6F2;Q5JV08	Ubiquitin-associated protein 2	UBAP2	2	1	1	1	117.11	0	7.2114	79746000
P60604;P60604-2	P60604;P60604-2	Ubiquitin-conjugating enzyme E2 G2	UBE2G2	2	1	1	1	18.566	0	2.8683	91453000
P62256;H7C4M9;C9JZG9;C9JZY6;P62256-2	P62256;H7C4M9;C9JZG9;C9JZY6;P62256-2	Ubiquitin-conjugating enzyme E2 H	UBE2H	5	1	1	1	20.655	0	55.13	424270000
Q9Y385	Q9Y385	Ubiquitin-conjugating enzyme E2 J1	UBE2J1	1	1	1	1	35.198	0	7.1258	0
Q8N2K1-3;Q8N2K1;D6RB84;B1AMF1;B1AMF0;Q8N2K1-2	Q8N2K1-3;Q8N2K1;D6RB84;B1AMF1;B1AMF0;Q8N2K1-2	Ubiquitin-conjugating enzyme E2 J2	UBE2J2	6	1	1	1	30.971	0	2.3232	45254000
P68036;P68036-2;P68036-3	P68036;P68036-2;P68036-3	Ubiquitin-conjugating enzyme E2 L3	UBE2L3	3	1	1	1	17.861	0	21.491	2815700000
P61088;Q5JXB2;F8VQQ8	P61088;Q5JXB2;F8VQQ8	Ubiquitin-conjugating enzyme E2 N;Putative ubiquitin-conjugating enzyme E2 N-like	UBE2N;UBE2NL	3	1	1	1	17.138	0.00036496	1.1541	69465000
Q7Z7E8;Q7Z7E8-2	Q7Z7E8;Q7Z7E8-2	Ubiquitin-conjugating enzyme E2 Q1	UBE2Q1	2	1	1	1	46.126	0	45.358	51512000
Q16763	Q16763	Ubiquitin-conjugating enzyme E2 S	UBE2S	1	1	1	1	23.845	0.00036778	1.1947	28097000
Q13404;A0A0A0MSL3;G3V2F7;I3L0A0;Q13404-6;Q13404-7;Q13404-2;Q13404-1	Q13404;A0A0A0MSL3;G3V2F7;I3L0A0;Q13404-6;Q13404-7;Q13404-2;Q13404-1	Ubiquitin-conjugating enzyme E2 variant 1	UBE2V1;TMEM189-UBE2V1	8	1	1	1	16.495	0	1.9794	0
Q9H832;Q9H832-2	Q9H832;Q9H832-2	Ubiquitin-conjugating enzyme E2 Z	UBE2Z	2	1	1	1	38.21	0	21.938	1601700000
P22314;P22314-2;Q5JRR6	P22314;P22314-2	Ubiquitin-like modifier-activating enzyme 1	UBA1	3	5	5	5	117.85	0	117.99	9397000000
A0AVT1;A0AVT1-2;A0AVT1-3	A0AVT1;A0AVT1-2	Ubiquitin-like modifier-activating enzyme 6	UBA6	3	3	3	3	117.97	0	22.971	2732500000
Q96S82;H3BV23	Q96S82;H3BV23	Ubiquitin-like protein 7	UBL7	2	1	1	1	40.51	0.0019776	0.63136	32603000
P05161;A0A096LNZ9;A0A096LPJ4	P05161;A0A096LNZ9;A0A096LPJ4	Ubiquitin-like protein ISG15	ISG15	3	1	1	1	17.887	0.00066867	0.70182	41443000
Q9NT62;F8WDI0;Q9NT62-2	Q9NT62;F8WDI0;Q9NT62-2	Ubiquitin-like-conjugating enzyme ATG3	ATG3	3	1	1	1	35.864	0	17.863	0
Q92575	Q92575	UBX domain-containing protein 4	UBXN4	1	1	1	1	56.777	0	12.509	29452000
Q9BZV1;K7EJ02;Q9BZV1-2	Q9BZV1;K7EJ02;Q9BZV1-2	UBX domain-containing protein 6	UBXN6	3	1	1	1	49.753	0	7.9151	95863000
O94888;C9JAT7	O94888;C9JAT7	UBX domain-containing protein 7	UBXN7	2	1	1	1	54.862	0	2.5374	77950000
O60701;O60701-3;O60701-2;E7ER83;E7ETF4;E7EV97	O60701;O60701-3;O60701-2	UDP-glucose 6-dehydrogenase	UGDH	6	3	3	3	55.023	0	29.45	224790000
Q9NYU2;Q9NYU2-2	Q9NYU2;Q9NYU2-2	UDP-glucose:glycoprotein glucosyltransferase 1	UGGT1	2	1	1	1	177.19	0	20.059	517360000
Q9NYU1	Q9NYU1	UDP-glucose:glycoprotein glucosyltransferase 2	UGGT2	1	1	1	1	174.73	0	1.686	16447000
P54855;O75795;A0A0G2JMZ5	P54855;O75795;A0A0G2JMZ5	UDP-glucuronosyltransferase 2B15;UDP-glucuronosyltransferase 2B17	UGT2B15;UGT2B17	3	1	1	1	61.036	0.004878	0.31946	160320000
Q9Y2D2;C9JW63;Q9Y2D2-3;Q9Y2D2-2	Q9Y2D2;C9JW63;Q9Y2D2-3;Q9Y2D2-2	UDP-N-acetylglucosamine transporter	SLC35A3	4	1	1	1	35.984	0	2.16	565930000
O15294;O15294-3;C9JZL3;O15294-4;O15294-2	O15294;O15294-3;C9JZL3;O15294-4;O15294-2	UDP-N-acetylglucosamine--peptide N-acetylglucosaminyltransferase 110 kDa subunit	OGT	5	2	2	2	116.92	0	4.8772	289300000
Q16222;Q16222-2;Q16222-3	Q16222;Q16222-2;Q16222-3	UDP-N-acetylhexosamine pyrophosphorylase;UDP-N-acetylgalactosamine pyrophosphorylase;UDP-N-acetylglucosamine pyrophosphorylase	UAP1	3	2	2	2	58.768	0.0032362	0.53846	386670000
P30085;Q5T0D2	P30085;Q5T0D2	UMP-CMP kinase	CMPK1	2	1	1	1	22.222	0	1.7171	0
Q5EBM0	Q5EBM0	UMP-CMP kinase 2, mitochondrial	CMPK2	1	1	1	1	49.447	0	5.5917	283840000
Q9BUA3	Q9BUA3	Uncharacterized protein C11orf84	C11orf84	1	1	1	1	41.036	0	8.0685	46718000
Q9BXV9	Q9BXV9	Uncharacterized protein C14orf142	C14orf142	1	1	1	1	10.859	0	2.387	0
Q6ZUT6;Q6ZUT6-2;Q6ZUT6-4	Q6ZUT6;Q6ZUT6-2;Q6ZUT6-4	Uncharacterized protein C15orf52	C15orf52	3	1	1	1	57.324	0	2.8907	25936000
Q6ZR85	Q6ZR85	Uncharacterized protein C17orf107	C17orf107	1	1	1	1	19.931	0.0051672	0.30918	0
Q96GS4	Q96GS4	Uncharacterized protein C17orf59	C17orf59	1	1	1	1	37.226	0	2.0146	26907000
Q9BQA9;J3KTF4;J3QRZ2;J3QLB7;J3QKS6;J3QRG5;J3KSJ5;Q9BQA9-2	Q9BQA9;J3KTF4;J3QRZ2;J3QLB7;J3QKS6;J3QRG5;J3KSJ5;Q9BQA9-2	Uncharacterized protein C17orf62	C17orf62	8	1	1	1	20.774	0	3.1852	297390000
Q9BSJ5;I3L072;Q9BSJ5-2;Q9BSJ5-3	Q9BSJ5;I3L072;Q9BSJ5-2;Q9BSJ5-3	Uncharacterized protein C17orf80	C17orf80	4	1	1	1	67.314	0.0088313	0.21531	20121000
Q96DM3;K7EL80;K7EQJ3;K7EQ65;K7EIS6;A0A087WZD4;K7ENL9	Q96DM3;K7EL80;K7EQJ3;K7EQ65;K7EIS6;A0A087WZD4;K7ENL9	Uncharacterized protein C18orf8	C18orf8	7	1	1	1	74.974	0.0040791	0.41975	43954000
Q9H246	Q9H246	Uncharacterized protein C1orf21	C1orf21	1	1	1	1	13.865	0.00037951	1.3929	23395000
Q5VUE5	Q5VUE5	Uncharacterized protein C1orf53	C1orf53	1	1	1	1	15.482	0.00036377	1.1266	37154000
Q9BUV8;Q9BUV8-4;Q9BUV8-3;Q9BUV8-2;Q9BUV8-5	Q9BUV8;Q9BUV8-4;Q9BUV8-3;Q9BUV8-2;Q9BUV8-5	Uncharacterized protein C20orf24	C20orf24	5	1	1	1	15.487	0.00034341	0.82949	0
Q6ZV56;Q6ZV56-2;Q6ZV56-3	Q6ZV56;Q6ZV56-2;Q6ZV56-3	Uncharacterized protein C22orf34	C22orf34	3	1	1	1	16.312	0.0048662	0.31185	23795000
Q9H799;H0Y9I8	Q9H799;H0Y9I8	Uncharacterized protein C5orf42	C5orf42	2	1	1	1	361.74	0.00035075	0.94215	0
Q6NSI4;B1AQ74;Q6NSI4-3;Q6NSI4-2;Q6NSI4-4	Q6NSI4;B1AQ74;Q6NSI4-3;Q6NSI4-2;Q6NSI4-4	Uncharacterized protein CXorf57	CXorf57	5	1	1	1	97.553	0.00035311	0.97067	0
Q96AT1	Q96AT1	Uncharacterized protein KIAA1143	KIAA1143	1	1	1	1	17.465	0.004884	0.32255	0
Q9P206;Q9P206-2;Q9P206-4;Q9P206-3	Q9P206;Q9P206-2;Q9P206-4;Q9P206-3	Uncharacterized protein KIAA1522	KIAA1522	4	1	1	1	107.09	0	1.7457	100180000
Q9HCM1;J3KPI3	Q9HCM1;J3KPI3	Uncharacterized protein KIAA1551	KIAA1551	2	1	1	1	194.86	0.0071535	0.2487	0
Q9BY89	Q9BY89	Uncharacterized protein KIAA1671	KIAA1671	1	4	4	4	196.71	0	3.0913	306460000
O43795;C9JYW1;E7EQD9;E9PDF6;O43795-2;Q9UBC5;C9K0I9;C9JUP5	O43795;C9JYW1;E7EQD9;E9PDF6;O43795-2;Q9UBC5;C9K0I9;C9JUP5	Unconventional myosin-Ib;Unconventional myosin-Ia	MYO1B;MYO1A	8	2	2	2	131.98	0	12.986	285260000
O00159;O00159-3;I3L168;I3L3F5;I3L4D4;I3L501;I3L3Y6;I3L204;F5H6E2;O00159-2	O00159;O00159-3;I3L168;I3L3F5;I3L4D4;I3L501;I3L3Y6;I3L204;F5H6E2;O00159-2	Unconventional myosin-Ic	MYO1C	10	1	1	1	121.68	0	14.162	470180000
O94832;K7EIG7;J3QRN6;J3KRL0	O94832;K7EIG7;J3QRN6	Unconventional myosin-Id	MYO1D	4	4	4	4	116.2	0	4.7785	192220000
Q13459;M0QZY4;M0R2J3;M0R300;M0R0P8;Q13459-2	Q13459;M0QZY4;M0R2J3;M0R300;M0R0P8;Q13459-2	Unconventional myosin-IXb	MYO9B	6	1	1	1	243.4	0	2.7188	282910000
Q9Y4I1;E7ERV5;A0A087WY00;G3V394;F8WE88;F8W6H6;Q9Y4I1-2;Q9Y4I1-3	Q9Y4I1;E7ERV5;A0A087WY00;G3V394;F8WE88;F8W6H6;Q9Y4I1-2;Q9Y4I1-3	Unconventional myosin-Va	MYO5A	8	1	1	1	215.4	0	18.201	49501000
Q9UM54;Q9UM54-5;Q9UM54-4;Q9UM54-6;A0A0A0MRM8;A0A0D9SGC1;E7EW20;Q9UM54-2;Q9UM54-1	Q9UM54;Q9UM54-5;Q9UM54-4;Q9UM54-6;A0A0A0MRM8;A0A0D9SGC1;E7EW20;Q9UM54-2;Q9UM54-1	Unconventional myosin-VI	MYO6	9	4	4	4	149.69	0	27.747	428270000
Q96H55;Q96H55-4;A0A087WW10;A0A087WYT7;A0A087WZQ9;A0A087WU55;A0A087WY49;Q96H55-2;Q96H55-3	Q96H55;Q96H55-4;A0A087WW10;A0A087WYT7;A0A087WZQ9;A0A087WU55;A0A087WY49;Q96H55-2;Q96H55-3	Unconventional myosin-XIX	MYO19	9	1	1	1	109.13	0	17.524	0
Q7Z3D6;Q7Z3D6-2;Q7Z3D6-3;A0A0C4DGD4;H0YB62;H0YB09;Q7Z3D6-5;Q7Z3D6-4	Q7Z3D6;Q7Z3D6-2;Q7Z3D6-3;A0A0C4DGD4;H0YB62;H0YB09;Q7Z3D6-5;Q7Z3D6-4	UPF0317 protein C14orf159, mitochondrial	C14orf159	8	2	2	2	66.436	0	2.1797	41529000
Q7Z7F0;Q7Z7F0-3;Q7Z7F0-2	Q7Z7F0;Q7Z7F0-3;Q7Z7F0-2	UPF0469 protein KIAA0907	KIAA0907	3	1	1	1	64.845	0	7.4083	28975000
Q7Z3J2;H3BNX2;F6S1J4;H3BVG8;F5H7K1;E7EWW0	Q7Z3J2;H3BNX2;F6S1J4;H3BVG8;F5H7K1;E7EWW0	UPF0505 protein C16orf62	C16orf62	6	1	1	1	109.56	0	2.2015	125680000
Q5T6V5	Q5T6V5	UPF0553 protein C9orf64	C9orf64	1	1	1	1	39.028	0.0032216	0.51782	0
Q9H6V9;Q9H6V9-2;B5MCE2;D3YTH1;C9JUM0;B4DRG3;A0A0A0MSH6;B5MDU6;Q9H6V9-3	Q9H6V9;Q9H6V9-2;B5MCE2;D3YTH1;C9JUM0;B4DRG3;A0A0A0MSH6;B5MDU6;Q9H6V9-3	UPF0554 protein C2orf43	C2orf43;LDAH;FLJ21820	9	1	1	1	37.318	0.0048736	0.31819	41140000
Q8N8R5	Q8N8R5	UPF0565 protein C2orf69	C2orf69	1	1	1	1	43.448	0	2.2147	44143000
Q9Y224;G3V4E7;G3V4C6	Q9Y224;G3V4E7;G3V4C6	UPF0568 protein C14orf166	C14orf166	3	2	2	2	28.068	0	11.37	1128500000
Q96S19;A0A087WYU2	Q96S19;A0A087WYU2	UPF0585 protein C16orf13	C16orf13	2	1	1	1	22.578	0.00036232	1.1169	0
Q8N4J0	Q8N4J0	UPF0586 protein C9orf41	C9orf41	1	1	1	1	47.185	0	1.6832	26326000
Q5T2E6;Q5T2E8	Q5T2E6;Q5T2E8	UPF0668 protein C10orf76	C10orf76	2	1	1	1	78.71	0	2.1531	60956000
Q8IYL3	Q8IYL3	UPF0688 protein C1orf174	C1orf174	1	1	1	1	25.977	0.0054595	0.30105	5108700
Q15853;M0QXT0;Q15853-4;Q15853-3;Q15853-2	Q15853;M0QXT0;Q15853-4;Q15853-3;Q15853-2	Upstream stimulatory factor 2	USF2	5	1	1	1	36.954	0	10.909	208650000
Q9NZI7;C9JWL3;Q9NZI7-4	Q9NZI7;C9JWL3;Q9NZI7-4	Upstream-binding protein 1	UBP1	3	1	1	1	60.49	0	3.3164	51239000
P13051;P13051-2;Q68DM5;F5GYA2	P13051;P13051-2;Q68DM5;F5GYA2	Uracil-DNA glycosylase	UNG;DKFZp781L1143	4	1	1	1	34.645	0	11.542	236450000
P11172;P11172-4;P11172-2;P11172-3	P11172;P11172-4;P11172-2;P11172-3	Uridine 5-monophosphate synthase;Orotate phosphoribosyltransferase;Orotidine 5-phosphate decarboxylase	UMPS	4	1	1	1	52.221	0	10.551	22078000
Q16831;C9J486;C9JIP2;B4DND0;F8WD51	Q16831	Uridine phosphorylase 1	UPP1	5	6	6	6	33.934	0	128.43	1126400000
Q9HA47;G3V170;Q9HA47-2;Q9HA47-3;Q9HA47-4	Q9HA47;G3V170;Q9HA47-2;Q9HA47-3;Q9HA47-4	Uridine-cytidine kinase 1	UCK1	5	1	1	1	31.434	0.00036563	1.1671	76658000
P06132;H0Y5R6	P06132;H0Y5R6	Uroporphyrinogen decarboxylase	UROD	2	1	1	1	40.786	0	2.6314	56499000
Q16851;A0A087WYS1;E7EUC7;Q16851-2;C9JVG3;C9JQU9;C9JNZ1;C9JTZ5;C9JUW1;C9JWG0;C9J6Q0;F2Z3H1	Q16851;A0A087WYS1;E7EUC7;Q16851-2;C9JVG3;C9JQU9;C9JNZ1	UTP--glucose-1-phosphate uridylyltransferase	UGP2	12	5	5	5	56.94	0	63.167	7700900000
P46939;P46939-2	P46939;P46939-2	Utrophin	UTRN	2	2	2	2	394.46	0.00037636	1.3268	253500000
P54725;P54725-2;P54725-3	P54725;P54725-2;P54725-3	UV excision repair protein RAD23 homolog A	RAD23A	3	1	1	1	39.609	0	152.48	614420000
Q9BZF9;F5H2B9;Q9BZF9-2;H0YNH8;H0YN48	Q9BZF9;F5H2B9;Q9BZF9-2;H0YNH8	Uveal autoantigen with coiled-coil domains and ankyrin repeats	UACA	5	3	3	3	162.5	0	7.4176	256210000
Q96RL7;Q96RL7-2;Q96RL7-4;Q96RL7-3	Q96RL7;Q96RL7-2;Q96RL7-4;Q96RL7-3	Vacuolar protein sorting-associated protein 13A	VPS13A	4	1	1	1	360.27	0	2.3855	23234000
Q709C8;Q709C8-4;Q709C8-2;Q709C8-3	Q709C8;Q709C8-4;Q709C8-2;Q709C8-3	Vacuolar protein sorting-associated protein 13C	VPS13C	4	2	2	2	422.39	0	63.795	267390000
Q9P253	Q9P253	Vacuolar protein sorting-associated protein 18 homolog	VPS18	1	1	1	1	110.18	0	4.4115	65044000
O75436;S4R3Q6;O75436-2	O75436;S4R3Q6;O75436-2	Vacuolar protein sorting-associated protein 26A	VPS26A	3	2	2	2	38.169	0	9.3659	101550000
Q96QK1	Q96QK1	Vacuolar protein sorting-associated protein 35	VPS35	1	5	5	5	91.706	0	32.858	992210000
Q8NEZ2;H0YBN0;Q8NEZ2-2	Q8NEZ2;H0YBN0;Q8NEZ2-2	Vacuolar protein sorting-associated protein 37A	VPS37A	3	1	1	1	44.314	0.00038388	1.4377	102760000
Q9H9H4;F5H1F6;F5H4M0	Q9H9H4;F5H1F6;F5H4M0	Vacuolar protein sorting-associated protein 37B	VPS37B	3	1	1	1	31.307	0	22.006	36321000
O75351	O75351	Vacuolar protein sorting-associated protein 4B	VPS4B	1	1	1	1	49.301	0	10.855	591790000
Q9P1Q0;Q9P1Q0-4;Q9P1Q0-2	Q9P1Q0;Q9P1Q0-4;Q9P1Q0-2	Vacuolar protein sorting-associated protein 54	VPS54	3	1	1	1	110.59	0	3.0165	26922000
Q96H20;D6RJ86;D6RFY6;Q96H20-2	Q96H20;D6RJ86;D6RFY6;Q96H20-2	Vacuolar-sorting protein SNF8	SNF8	4	1	1	1	28.864	0.00037161	1.2524	36772000
P26640;P26640-2;A2ABF4;A0A0G2JJT9;H0Y426	P26640	Valine--tRNA ligase	VARS	5	7	7	7	140.47	0	25.61	2387300000
Q5ST30;B7ZL25;A0A0A0MTG1;B4E0K6;A0A0G2JIA5;A0A0G2JL52;Q5ST30-4;B7ZCJ6;Q5ST30-3;A2ABL6	Q5ST30;B7ZL25;A0A0A0MTG1;B4E0K6;A0A0G2JIA5;A0A0G2JL52;Q5ST30-4;B7ZCJ6;Q5ST30-3	Valine--tRNA ligase, mitochondrial	VARS2	10	3	3	3	118.49	0	1.8274	131740000
Q86WP2;Q86WP2-2;D4PHA4;Q86WP2-3	Q86WP2;Q86WP2-2;D4PHA4;Q86WP2-3	Vasculin	GPBP1	4	1	1	1	53.339	0.0068636	0.25214	19263000
P50552;K7EQD0;K7EM16	P50552;K7EQD0;K7EM16	Vasodilator-stimulated phosphoprotein	VASP	3	2	2	2	39.829	0	41.63	583110000
Q68DQ2;Q68DQ2-1;C9J659;Q68DQ2-2	Q68DQ2;Q68DQ2-1	Very large A-kinase anchor protein	CRYBG3	4	4	4	4	330.63	0	14.603	152320000
P49748;P49748-2;P49748-3;J3QRJ8;G3V1M7;K7EMF8;K7EJW8;J3KSR4;K7EQP4	P49748;P49748-2;P49748-3	Very long-chain specific acyl-CoA dehydrogenase, mitochondrial	ACADVL	9	5	5	5	70.389	0	71.854	828370000
P98155;P98155-2	P98155;P98155-2	Very low-density lipoprotein receptor	VLDLR	2	1	1	1	96.098	0	15.682	85143000
Q9P035;Q9P035-2;H3BMZ1;H3BRL8;H3BPZ1;H3BS72	Q9P035;Q9P035-2;H3BMZ1;H3BRL8;H3BPZ1;H3BS72	Very-long-chain (3R)-3-hydroxyacyl-CoA dehydratase 3	HACD3	6	2	2	2	43.159	0	14.875	265200000
Q9NZ01;M0R3C3;M0QXM3	Q9NZ01	Very-long-chain enoyl-CoA reductase	TECR	3	3	3	3	36.034	0.0019737	0.62221	920700000
O95562;Q5TIH2	O95562;Q5TIH2	Vesicle transport protein SFT2B	SFT2D2	2	1	1	1	17.779	0	2.1446	19971000
Q9UEU0;J3KMW2;G3V5I2	Q9UEU0;J3KMW2;G3V5I2	Vesicle transport through interaction with t-SNAREs homolog 1B	VTI1B	3	1	1	1	26.688	0	2.9208	10106000
Q15836;P63027;K7ENK9;K7EKX0;J3QRU4;F8WCA0;L7N2F9	Q15836;P63027;K7ENK9;K7EKX0;J3QRU4;F8WCA0;L7N2F9	Vesicle-associated membrane protein 3;Vesicle-associated membrane protein 2	VAMP3;VAMP2	7	1	1	1	11.309	0	3.64	0
Q9BV40;C9JXZ5	Q9BV40;C9JXZ5	Vesicle-associated membrane protein 8	VAMP8	2	1	1	1	11.438	0.0054612	0.30109	20650000
Q9P0L0;Q9P0L0-2;J3QKM9	Q9P0L0;Q9P0L0-2	Vesicle-associated membrane protein-associated protein A	VAPA	3	3	3	3	27.893	0.00067728	0.76032	39340000
O95292	O95292	Vesicle-associated membrane protein-associated protein B/C	VAPB	1	1	1	1	27.228	0.00036873	1.207	39394000
P46459;I3L0N3;P46459-2	P46459;I3L0N3;P46459-2	Vesicle-fusing ATPase	NSF	3	2	2	2	82.593	0	2.6187	74313000
O75396;A0A087X1A9	O75396;A0A087X1A9	Vesicle-trafficking protein SEC22b	SEC22B	2	2	2	2	24.593	0	9.2519	34890000
Q12907;D6RDX1;D6RBV2;D6RIU4	Q12907;D6RDX1;D6RBV2;D6RIU4	Vesicular integral-membrane protein VIP36	LMAN2	4	2	2	2	40.228	0	28.422	669320000
A0A024R4E5;Q00341;C9JT62;C9JHS7;C9JK79;C9JHZ8;C9JES8;C9JZI8;C9J5E5;C9JIZ1;Q00341-2;C9JBS3;C9JEJ8;A0A0E3D6N3;C9JHN6;H0Y394;C9JHS9;C9J739;C9JMQ6;C9JQ82;H7BZC3;H7C2D1	A0A024R4E5;Q00341;C9JT62;C9JHS7;C9JK79;C9JHZ8;C9JES8;C9JZI8;C9J5E5;C9JIZ1;Q00341-2	Vigilin	HDLBP	22	5	5	5	141.44	0	34.246	3042100000
P08670;B0YJC4;B0YJC5;Q5JVS8;P17661;P41219;H7C5W5;P41219-2;F8W835	P08670;B0YJC4;B0YJC5	Vimentin	VIM	9	25	25	23	53.651	0	190.64	9886000000
P18206;P18206-2;Q5JQ13	P18206;P18206-2;Q5JQ13	Vinculin	VCL	3	14	14	14	123.8	0	138.37	8771400000
P21796;C9JI87	P21796;C9JI87	Voltage-dependent anion-selective channel protein 1	VDAC1	2	4	4	4	30.772	0	2.8895	59952000
P45880;A0A0A0MR02;P45880-2;P45880-1;A2A3S1;Q5JSD2;Q5JSD1	P45880;A0A0A0MR02;P45880-2;P45880-1	Voltage-dependent anion-selective channel protein 2	VDAC2	7	3	3	3	31.566	0	142.69	2025800000
Q9Y277;Q9Y277-2;E5RHE1;E5RJN6;E5RHZ6	Q9Y277;Q9Y277-2;E5RHE1;E5RJN6;E5RHZ6	Voltage-dependent anion-selective channel protein 3	VDAC3	5	2	2	2	30.658	0	50.448	877590000
Q9BXT2	Q9BXT2	Voltage-dependent calcium channel gamma-6 subunit	CACNG6	1	1	1	1	28.129	0.0077289	0.24351	7015800000
Q13303;Q13303-2;Q13303-3;Q5TG81;Q5TG80;Q13303-4;Q13303-5	Q13303;Q13303-2;Q13303-3;Q5TG81;Q5TG80;Q13303-4;Q13303-5	Voltage-gated potassium channel subunit beta-2	KCNAB2	7	1	1	1	41	0.0040816	0.42164	29914000
O00534	O00534	von Willebrand factor A domain-containing protein 5A	VWA5A	1	1	1	1	86.488	0.0057593	0.29934	37221000
A3KMH1;A3KMH1-3;A3KMH1-2	A3KMH1;A3KMH1-3;A3KMH1-2	von Willebrand factor A domain-containing protein 8	VWA8	3	2	2	2	214.82	0	5.7915	83476000
Q96SY0;H3BRY6;B4DVT3;B4DJL6;Q96SY0-4;Q96SY0-3	Q96SY0;H3BRY6;B4DVT3;B4DJL6;Q96SY0-4;Q96SY0-3	von Willebrand factor A domain-containing protein 9	VWA9	6	2	2	2	57.47	0	24.387	52741000
Q96PQ0;B5MED8	Q96PQ0;B5MED8	VPS10 domain-containing receptor SorCS2	SORCS2	2	1	1	1	128.15	0.00035261	0.96909	20701000
Q8N0Z9;F5H724;Q8N0Z9-2	Q8N0Z9;F5H724;Q8N0Z9-2	V-set and immunoglobulin domain-containing protein 10	VSIG10	3	1	1	1	59.216	0	10.62	79224000
P38606;P38606-2	P38606;P38606-2	V-type proton ATPase catalytic subunit A	ATP6V1A	2	5	5	5	68.303	0	25.423	1362000000
P21281;H0YC04;P15313;E5RGH6;C9JL73	P21281;H0YC04	V-type proton ATPase subunit B, brain isoform	ATP6V1B2	5	5	5	5	56.5	0	30.936	511600000
Q9UI12;G3V126;Q9UI12-2	Q9UI12;G3V126;Q9UI12-2	V-type proton ATPase subunit H	ATP6V1H	3	1	1	1	55.882	0	2.3452	23181000
Q15904;A0A0C4DGX8	Q15904;A0A0C4DGX8	V-type proton ATPase subunit S1	ATP6AP1	2	1	1	1	52.025	0	1.6592	377630000
A8K0Z3;A0A096LP26;A0A096LP75;C4AMC7;Q6VEQ5;A8MWX3	A8K0Z3;A0A096LP26;A0A096LP75;C4AMC7;Q6VEQ5;A8MWX3	WAS protein family homolog 1;Putative WAS protein family homolog 3;WAS protein family homolog 2;Putative WAS protein family homolog 4	WASH1;WASH3P;WASH2P;WASH4P	6	1	1	1	50.327	0	17.313	22772000
Q2M389;Q2M389-2;A0A087X256	Q2M389;Q2M389-2;A0A087X256	WASH complex subunit 7	KIAA1033	3	1	1	1	136.4	0	2.347	103460000
Q9Y3C0;H0YGN0;F5GWI9;F5GXZ7;F5GZ97	Q9Y3C0;H0YGN0;F5GWI9;F5GXZ7;F5GZ97	WASH complex subunit CCDC53	CCDC53	5	1	1	1	21.172	0	6.6111	56264000
Q12768;E7EQI7	Q12768;E7EQI7	WASH complex subunit strumpellin	KIAA0196	2	1	1	1	134.28	0.0043655	0.3985	27140000
Q9H6R7;Q9H6R7-2;Q9H6R7-3	Q9H6R7;Q9H6R7-2;Q9H6R7-3	WD repeat and coiled-coil-containing protein C2orf44	C2orf44	3	2	2	2	79.135	0	3.4419	59213000
Q8IWB7;C9JJ54	Q8IWB7;C9JJ54	WD repeat and FYVE domain-containing protein 1	WDFY1	2	1	1	1	46.323	0	7.9314	575960000
O75717;C9JYB3;O75717-2	O75717;C9JYB3;O75717-2	WD repeat and HMG-box DNA-binding protein 1	WDHD1	3	2	2	2	125.97	0	17.399	43330000
Q5MNZ6	Q5MNZ6	WD repeat domain phosphoinositide-interacting protein 3	WDR45B	1	1	1	1	38.121	0.00067092	0.71851	53736000
Q9BRX9;H0YIE8	Q9BRX9;H0YIE8	WD repeat domain-containing protein 83	WDR83	2	1	1	1	34.342	0.00036657	1.1748	37037000
O75083;O75083-3;D6RD66	O75083;O75083-3;D6RD66	WD repeat-containing protein 1	WDR1	3	4	4	4	66.193	0	11.985	913980000
Q9BZH6	Q9BZH6	WD repeat-containing protein 11	WDR11	1	1	1	1	136.68	0	1.8109	98603000
Q9BV38;U3KQC1;K7EIR0;A0A0A0MQU0;U3KQK3;A0A087X237;K7EKX5;K7EML4	Q9BV38;U3KQC1;K7EIR0;A0A0A0MQU0	WD repeat-containing protein 18	WDR18	8	4	4	4	47.405	0	10.368	1475100000
Q8TBZ3;Q8TBZ3-2;A0A088AWN2;Q8TBZ3-4;Q8TBZ3-5;Q8TBZ3-6;Q8TBZ3-7	Q8TBZ3;Q8TBZ3-2;A0A088AWN2;Q8TBZ3-4;Q8TBZ3-5;Q8TBZ3-6;Q8TBZ3-7	WD repeat-containing protein 20	WDR20	7	1	1	1	62.892	0	4.0463	0
Q9UNX4	Q9UNX4	WD repeat-containing protein 3	WDR3	1	1	1	1	106.1	0	5.0738	0
Q9HAD4;D6RBY6;D6RE66;A0A0C4DG28;Q9HAD4-2	Q9HAD4;D6RBY6;D6RE66;A0A0C4DG28;Q9HAD4-2	WD repeat-containing protein 41	WDR41	5	1	1	1	51.727	0	2.1607	73598000
Q5JSH3;H7BY83;Q5JSH3-4;Q5JSH3-2;Q5JSH3-3	Q5JSH3;H7BY83;Q5JSH3-4;Q5JSH3-2;Q5JSH3-3	WD repeat-containing protein 44	WDR44	5	2	2	2	101.37	0	5.6318	645970000
O15213	O15213	WD repeat-containing protein 46	WDR46	1	1	1	1	68.07	0.0077312	0.24417	40244000
O94967;A0A0A0MRE6;O94967-2;O94967-3;O94967-4	O94967;A0A0A0MRE6;O94967-2;O94967-3;O94967-4	WD repeat-containing protein 47	WDR47	5	1	1	1	101.95	0	1.7212	20105000
Q8TAF3;F8W7Y5;F8W6P2;F8W9K4;F8W7Q3;Q8TAF3-3	Q8TAF3;F8W7Y5;F8W6P2;F8W9K4;F8W7Q3;Q8TAF3-3	WD repeat-containing protein 48	WDR48	6	2	2	2	76.21	0	12.604	41777000
P61964	P61964	WD repeat-containing protein 5	WDR5	1	1	1	1	36.588	0	100.9	287760000
Q9H977;B9A049	Q9H977;B9A049	WD repeat-containing protein 54	WDR54	2	1	1	1	35.891	0	1.7757	0
Q9H6Y2;D6RGJ8;G3V1J0;Q9H6Y2-2	Q9H6Y2;D6RGJ8;G3V1J0;Q9H6Y2-2	WD repeat-containing protein 55	WDR55	4	2	2	2	42.07	0	4.8209	194910000
Q6PJI9;H3BNY4;Q6PJI9-4;Q6PJI9-3	Q6PJI9;H3BNY4;Q6PJI9-4;Q6PJI9-3	WD repeat-containing protein 59	WDR59	4	1	1	1	109.79	0	14.343	159850000
Q8WVS4	Q8WVS4	WD repeat-containing protein 60	WDR60	1	1	1	1	122.57	0.00067002	0.71191	0
O43379;O43379-4	O43379;O43379-4	WD repeat-containing protein 62	WDR62	2	3	3	3	165.95	0	19.76	332940000
Q9NW82	Q9NW82	WD repeat-containing protein 70	WDR70	1	2	2	2	73.2	0	14.547	280070000
Q8IWA0	Q8IWA0	WD repeat-containing protein 75	WDR75	1	3	3	3	94.498	0	14.485	226560000
Q9H967;A0A0C4DFX7	Q9H967;A0A0C4DFX7	WD repeat-containing protein 76	WDR76	2	1	1	1	69.768	0.00034025	0.79063	19822000
Q562E7;E9PDG3;Q562E7-2;Q562E7-6;Q562E7-5;Q562E7-3;Q562E7-4	Q562E7;E9PDG3;Q562E7-2;Q562E7-6;Q562E7-5;Q562E7-3;Q562E7-4	WD repeat-containing protein 81	WDR81	7	1	1	1	211.69	0.00037272	1.2716	28500000
Q96MX6;Q86YQ0;Q96MX6-2	Q96MX6;Q86YQ0;Q96MX6-2	WD repeat-containing protein 92	WDR92;HZGJ	3	1	1	1	39.74	0.0060332	0.28307	60950000
Q9NXC5;Q9NXC5-2	Q9NXC5;Q9NXC5-2	WD repeat-containing protein mio	MIOS	2	2	2	2	98.583	0	17.452	239500000
Q2TAY7;Q2TAY7-2	Q2TAY7;Q2TAY7-2	WD40 repeat-containing protein SMU1;WD40 repeat-containing protein SMU1, N-terminally processed	SMU1	2	2	2	2	57.543	0	30.313	288540000
Q14191	Q14191	Werner syndrome ATP-dependent helicase	WRN	1	1	1	1	162.46	0	4.5735	48510000
Q96I51;A0A087WT38;Q96I51-2;Q96I51-3	Q96I51;A0A087WT38;Q96I51-2;Q96I51-3	Williams-Beuren syndrome chromosomal region 16 protein	WBSCR16	4	1	1	1	49.996	0	3.7323	45206000
Q7Z5K2;Q7Z5K2-2;Q7Z5K2-3;Q8WVX6	Q7Z5K2;Q7Z5K2-2;Q7Z5K2-3	Wings apart-like protein homolog	WAPAL	4	3	3	3	132.94	0	6.3668	166610000
Q9Y6W5;Q9Y6W5-2	Q9Y6W5;Q9Y6W5-2	Wiskott-Aldrich syndrome protein family member 2	WASF2	2	1	1	1	54.283	0	3.0822	33818000
Q9Y2W2	Q9Y2W2	WW domain-binding protein 11	WBP11	1	1	1	1	69.997	0.00034916	0.92624	80795000
O43895	O43895	Xaa-Pro aminopeptidase 2	XPNPEP2	1	1	1	1	75.624	0.00034106	0.79801	97324000
Q9UBH6;Q9UBH6-2	Q9UBH6;Q9UBH6-2	Xenotropic and polytropic retrovirus receptor 1	XPR1	2	2	2	2	81.534	0	5.4446	35403000
A4UGR9;A0A0A0MQZ3;A4UGR9-2;A4UGR9-3;A4UGR9-8	A4UGR9;A0A0A0MQZ3;A4UGR9-2;A4UGR9-3;A4UGR9-8	Xin actin-binding repeat-containing protein 2	XIRP2	5	1	1	1	382.3	0.0043614	0.39514	243080000
P13010	P13010	X-ray repair cross-complementing protein 5	XRCC5	1	3	3	3	82.704	0	33.935	311080000
P12956;B1AHC9;P12956-2	P12956;B1AHC9;P12956-2	X-ray repair cross-complementing protein 6	XRCC6	3	7	7	7	69.842	0	21.093	5498000000
Q9H1B5	Q9H1B5	Xylosyltransferase 2	XYLT2	1	2	2	2	96.766	0	2.1565	57124000
O75191;O75191-2	O75191;O75191-2	Xylulose kinase	XYLB	2	3	3	3	58.382	0	3.9711	225030000
P16989;P16989-3;P16989-2	P16989;P16989-3;P16989-2	Y-box-binding protein 3	YBX3	3	6	3	3	40.089	0	7.0535	1028800000
P49750;P49750-4;H0YIQ2;P49750-3;H0YI23;F8VU51	P49750;P49750-4;H0YIQ2;P49750-3;H0YI23;F8VU51	YLP motif-containing protein 1	YLPM1	6	2	2	2	219.98	0	4.8281	199750000
Q9BYJ9	Q9BYJ9	YTH domain-containing family protein 1	YTHDF1	1	1	1	1	60.873	0.0048855	0.32274	59940000
Q9Y5A9;A0A087WXZ3;Q9Y5A9-2	Q9Y5A9;A0A087WXZ3;Q9Y5A9-2	YTH domain-containing family protein 2	YTHDF2	3	1	1	1	62.333	0	12.514	100700000
Q9Y2K1;Q9Y2K1-2	Q9Y2K1;Q9Y2K1-2	Zinc finger and BTB domain-containing protein 1	ZBTB1	2	1	1	1	82.015	1	-2	16186000
Q9NUA8;F8WAI8	Q9NUA8;F8WAI8	Zinc finger and BTB domain-containing protein 40	ZBTB40	2	1	1	1	138.12	0.00067843	0.76962	29018000
Q9Y5A6;C9JHD9;G3V1M0;G3V0F4	Q9Y5A6;C9JHD9;G3V1M0;G3V0F4	Zinc finger and SCAN domain-containing protein 21	ZSCAN21	4	1	1	1	53.658	0	1.6091	53281000
Q16670;B4DMT1;A0A087X2F1;A0A024RCN4;Q16670-2	Q16670;B4DMT1;A0A087X2F1;A0A024RCN4;Q16670-2	Zinc finger and SCAN domain-containing protein 26	ZSCAN26;ZNF187	5	1	1	1	55.253	0.0074427	0.24638	21507000
O75152;E9PBY7;E9PQ61	O75152;E9PBY7;E9PQ61	Zinc finger CCCH domain-containing protein 11A	ZC3H11A	3	2	2	2	89.13	0	4.4221	0
Q5T200	Q5T200	Zinc finger CCCH domain-containing protein 13	ZC3H13	1	1	1	1	196.63	0.00036179	1.1071	53180000
Q6PJT7-3;G3V5I6;Q6PJT7-10;Q6PJT7;Q6PJT7-4;Q6PJT7-6;H0YJ51;G3V411;G3V256;H0YJA2;Q6PJT7-8;Q6PJT7-11;Q6PJT7-5;Q6PJT7-9;Q6PJT7-2	Q6PJT7-3;G3V5I6;Q6PJT7-10;Q6PJT7;Q6PJT7-4;Q6PJT7-6;H0YJ51;G3V411;G3V256;H0YJA2;Q6PJT7-8;Q6PJT7-11;Q6PJT7-5;Q6PJT7-9;Q6PJT7-2	Zinc finger CCCH domain-containing protein 14	ZC3H14	15	2	2	2	65.424	0	4.8259	185940000
Q86VM9;E7ERS3;Q86VM9-2	Q86VM9;E7ERS3;Q86VM9-2	Zinc finger CCCH domain-containing protein 18	ZC3H18	3	2	2	2	106.38	0	2.587	140960000
Q9UGR2;Q9UGR2-2	Q9UGR2;Q9UGR2-2	Zinc finger CCCH domain-containing protein 7B	ZC3H7B	2	1	1	1	111.58	0	14.162	65612000
Q7Z2W4;Q7Z2W4-3;C9J6P4;Q7Z2W4-2	Q7Z2W4;Q7Z2W4-3;C9J6P4;Q7Z2W4-2	Zinc finger CCCH-type antiviral protein 1	ZC3HAV1	4	2	2	2	101.43	0	69.461	448170000
Q96H79	Q96H79	Zinc finger CCCH-type antiviral protein 1-like	ZC3HAV1L	1	1	1	1	32.962	0.0026127	0.58349	0
Q9C0B9;K7ESN2;Q9C0B9-2	Q9C0B9;K7ESN2;Q9C0B9-2	Zinc finger CCHC domain-containing protein 2	ZCCHC2	3	1	1	1	125.93	0.0038059	0.46041	16566000
Q8TBF4;F8VXY6;G3V1V1	Q8TBF4;F8VXY6;G3V1V1	Zinc finger CCHC-type and RNA-binding motif-containing protein 1	ZCRB1	3	1	1	1	24.591	0	1.4995	0
Q9HBF4;G3V5N8;Q9HBF4-2;Q9HBF4-3	Q9HBF4;G3V5N8;Q9HBF4-2;Q9HBF4-3	Zinc finger FYVE domain-containing protein 1	ZFYVE1	4	2	2	2	87.175	0	1.5615	51276000
Q7Z3T8	Q7Z3T8	Zinc finger FYVE domain-containing protein 16	ZFYVE16	1	2	2	2	168.9	0	3.1845	8076000
Q15911;Q15911-2	Q15911;Q15911-2	Zinc finger homeobox protein 3	ZFHX3	2	1	1	1	404.41	0	2.3516	15978000
Q9ULJ6;F6WR09;Q9ULJ6-2	Q9ULJ6;F6WR09;Q9ULJ6-2	Zinc finger MIZ domain-containing protein 1	ZMIZ1	3	1	1	1	115.48	0.0043627	0.39633	112430000
Q9UBW7	Q9UBW7	Zinc finger MYM-type protein 2	ZMYM2	1	1	1	1	154.91	0	2.9431	94220000
Q14202;A6NL54;A6NHN7;A6NHB5;Q14202-3;Q14202-2	Q14202;A6NL54;A6NHN7;A6NHB5;Q14202-3;Q14202-2	Zinc finger MYM-type protein 3	ZMYM3	6	2	2	2	152.38	0	3.5825	146380000
Q5VZL5;Q5VZL5-2;Q5VZL5-4	Q5VZL5;Q5VZL5-2;Q5VZL5-4	Zinc finger MYM-type protein 4	ZMYM4	3	2	2	2	172.79	0	9.1222	126890000
Q15326;A0A0A0MRY2;B0QZE2;B7Z2J6;J3QKD2;Q15326-4;Q15326-2;Q15326-6;Q15326-3;E7ENI9;Q15326-5	Q15326;A0A0A0MRY2;B0QZE2;B7Z2J6;J3QKD2;Q15326-4;Q15326-2;Q15326-6;Q15326-3;E7ENI9;Q15326-5	Zinc finger MYND domain-containing protein 11	ZMYND11	11	2	2	2	70.962	0	3.5534	85699000
Q9H2Y7;H3BNX5;A0A0C4DGM5;Q9H2Y7-2	Q9H2Y7;H3BNX5;A0A0C4DGM5;Q9H2Y7-2	Zinc finger protein 106	ZNF106	4	2	2	2	208.88	0	1.5689	54398000
Q8NC26;Q8NC26-2	Q8NC26;Q8NC26-2	Zinc finger protein 114	ZNF114	2	1	1	1	47.746	0	1.8632	172870000
P17014;P17014-4;P17014-2;P17014-5	P17014;P17014-4;P17014-2;P17014-5	Zinc finger protein 12	ZNF12	4	1	1	1	81.201	0.00036271	1.1211	0
P52739;P52739-2	P52739;P52739-2	Zinc finger protein 131	ZNF131	2	2	2	2	71.421	0.0032062	0.50194	38124000
P52736;A0A0A0MTK6;A0A0A0MTH2;P52736-3;P52736-4;P52736-2;P52736-5	P52736;A0A0A0MTK6;A0A0A0MTH2;P52736-3;P52736-4;P52736-2;P52736-5	Zinc finger protein 133	ZNF133	7	1	1	1	73.388	1	-2	0
P49910	P49910	Zinc finger protein 165	ZNF165	1	1	1	1	55.77	0.009115	0.21032	3296300
O15231;O15231-2;H0Y704;O15231-9;O15231-5;O15231-4;O15231-7;O15231-3;O15231-8;O15231-6;H7BZT5	O15231;O15231-2;H0Y704;O15231-9;O15231-5;O15231-4;O15231-7;O15231-3;O15231-8;O15231-6;H7BZT5	Zinc finger protein 185	ZNF185	11	2	2	2	73.525	0	41.099	191790000
Q9UDV6	Q9UDV6	Zinc finger protein 212	ZNF212	1	1	1	1	55.447	0.00066957	0.71015	15837000
O75362;Q9BZ31	O75362;Q9BZ31	Zinc finger protein 217	ZNF217	2	1	1	1	115.27	0	1.606	0
Q8ND82;Q9UJJ2	Q8ND82;Q9UJJ2	Zinc finger protein 280C	ZNF280C	2	1	1	1	83.095	0	2.3255	29772000
Q9Y2X9;Q9Y2X9-2	Q9Y2X9;Q9Y2X9-2	Zinc finger protein 281	ZNF281	2	1	1	1	96.914	0	2.9824	43187000
Q5VUA4;Q5VUA4-2	Q5VUA4;Q5VUA4-2	Zinc finger protein 318	ZNF318	2	4	4	4	251.11	0	4.5494	231840000
Q07352;G3V2D5;G3V2P5	Q07352;G3V2D5;G3V2P5	Zinc finger protein 36, C3H1 type-like 1	ZFP36L1	3	1	1	1	36.313	0.000373	1.2764	17902000
P47974;A0A087WUU9	P47974;A0A087WUU9	Zinc finger protein 36, C3H1 type-like 2	ZFP36L2	2	1	1	1	51.062	0	3.568	56467000
Q9Y4E5;E9PH99;Q9Y4E5-2	Q9Y4E5;E9PH99;Q9Y4E5-2	Zinc finger protein 451	ZNF451	3	1	1	1	121.48	0	1.8823	122650000
Q969W8;B4DRR6;Q969W8-2	Q969W8;B4DRR6;Q969W8-2	Zinc finger protein 566	ZNF566	3	1	1	1	49.219	0	2.3923	0
Q969S3	Q969S3	Zinc finger protein 622	ZNF622	1	2	2	2	54.271	0	14.573	253530000
Q14966;A0A096LPH6;Q14966-2;Q14966-4;Q14966-3	Q14966;A0A096LPH6;Q14966-2;Q14966-4;Q14966-3	Zinc finger protein 638	ZNF638	5	1	1	1	220.62	0	1.9893	86260000
Q5VV52;Q5VV52-2;A0A0A0MRR1;Q5VV50;Q5VV52-3;Q5VV51	Q5VV52;Q5VV52-2;A0A0A0MRR1;Q5VV50;Q5VV52-3;Q5VV51	Zinc finger protein 691	ZNF691	6	2	2	2	35.681	0.0040958	0.4374	57157000
Q9H7S9	Q9H7S9	Zinc finger protein 703	ZNF703	1	1	1	1	58.221	0.0031908	0.48282	28452000
P17098	P17098	Zinc finger protein 8	ZNF8	1	1	1	1	64.97	0	1.9469	50862000
P14373;A0A0G2JIZ4;P14373-2	P14373;A0A0G2JIZ4;P14373-2	Zinc finger protein RFP	TRIM27	3	1	1	1	58.489	0	7.6339	91402000
Q13129	Q13129	Zinc finger protein Rlf	RLF	1	3	3	3	217.95	0	6.9483	113830000
Q63HK3;H3BQ35;Q63HK3-2	Q63HK3;H3BQ35;Q63HK3-2	Zinc finger protein with KRAB and SCAN domains 2	ZKSCAN2	3	1	1	1	110.94	0.0043411	0.37816	0
Q969J2	Q969J2	Zinc finger protein with KRAB and SCAN domains 4	ZKSCAN4	1	1	1	1	61.579	0	2.6534	14245000
O75312;H7C0E5;H7BZM7	O75312;H7C0E5;H7BZM7	Zinc finger protein ZPR1	ZPR1	3	1	1	1	50.925	0	6.2784	28568000
A7E2V4;H7BZ52;S4R3H3;S4R393;S4R410;A7E2V4-5;A7E2V4-3;A7E2V4-4;A7E2V4-2	A7E2V4;H7BZ52;S4R3H3;S4R393;S4R410;A7E2V4-5;A7E2V4-3;A7E2V4-4;A7E2V4-2	Zinc finger SWIM domain-containing protein 8	ZSWIM8	9	1	1	1	197.3	0	3.2134	18946000
P08048;P17010;E9PEP7;P17010-2;P08048-2;P08048-3;P17010-3	P08048;P17010;E9PEP7;P17010-2;P08048-2;P08048-3;P17010-3	Zinc finger Y-chromosomal protein;Zinc finger X-chromosomal protein	ZFY;ZFX	7	1	1	1	90.504	0	2.9054	21914000
O43149;I3L141;O43149-2	O43149	Zinc finger ZZ-type and EF-hand domain-containing protein 1	ZZEF1	3	3	3	3	331.07	0	12.56	80695000
Q9Y6X8	Q9Y6X8	Zinc fingers and homeoboxes protein 2	ZHX2	1	1	1	1	92.306	0.0032499	0.55703	25810000
Q9BQ52;E7ES68;G5E9D5;Q9BQ52-3;Q9BQ52-4	Q9BQ52;E7ES68;G5E9D5;Q9BQ52-3;Q9BQ52-4	Zinc phosphodiesterase ELAC protein 2	ELAC2	5	1	1	1	92.218	0	6.7361	219240000
Q9NUM3-3;Q9NUM3-2;Q9NUM3	Q9NUM3-3;Q9NUM3-2;Q9NUM3	Zinc transporter ZIP9	SLC39A9	3	1	1	1	24.625	0.0031939	0.48581	136260000
P25311	P25311	Zinc-alpha-2-glycoprotein	AZGP1	1	1	1	1	34.258	0	2.1927	38527000
Q15942;H0Y2Y8;Q15942-2	Q15942;H0Y2Y8;Q15942-2	Zyxin	ZYX	3	1	1	1	61.277	0.0031959	0.48781	34816000
											2354997498300
											43768602000

### Sheet: Fraction 3
Proteins identified in the SDS-free PAGE based GEES peptide fraction 3 of the CaSki cell extract. Protein extract was processed by the FASP method
Protein IDs	Majority protein IDs	Protein names	Gene names	Number of proteins	Peptides	Razor + unique peptides	Unique peptides	Mol. weight [kDa]	Q-value	Score	Intensity
Q15119;D6RDN9;Q15119-2;D6RGV8;D6RHG2;D6RJH7;D6R983	Q15119;D6RDN9;Q15119-2;D6RGV8;D6RHG2;D6RJH7;D6R983	[Pyruvate dehydrogenase (acetyl-transferring)] kinase isozyme 2, mitochondrial	PDK2	7	2	2	2	46.153	0	2.7256	28849000
Q9P0J1;Q9P0J1-2	Q9P0J1;Q9P0J1-2	[Pyruvate dehydrogenase [acetyl-transferring]]-phosphatase 1, mitochondrial	PDP1	2	2	2	2	61.053	0	34.24	867090000
Q04446	Q04446	1,4-alpha-glucan-branching enzyme	GBE1	1	1	1	1	80.473	0	5.0812	581030000
P61604;B8ZZL8;S4R3N1	P61604;B8ZZL8;S4R3N1	10 kDa heat shock protein, mitochondrial	HSPE1;HSPE1-MOB4	3	2	2	2	10.932	0	1.5318	2359700000
Q15029;Q15029-2;Q15029-3	Q15029;Q15029-2;Q15029-3	116 kDa U5 small nuclear ribonucleoprotein component	EFTUD2	3	2	2	2	109.43	0	84.879	2115500000
P31946-2;P31946;Q4VY20;Q4VY19;P61981	P31946-2;P31946	14-3-3 protein beta/alpha;14-3-3 protein beta/alpha, N-terminally processed	YWHAB	5	5	5	5	27.85	0	89.313	161110000
P62258;P62258-2;K7EM20;B4DJF2;I3L3T1;I3L0W5;K7EIT4	P62258;P62258-2;K7EM20	14-3-3 protein epsilon	YWHAE	7	5	5	5	29.174	0	66.28	29094000000
P31947;P31947-2	P31947;P31947-2	14-3-3 protein sigma	SFN	2	5	5	5	27.774	0	4.1274	18673000000
P27348;E9PG15	P27348;E9PG15	14-3-3 protein theta	YWHAQ	2	4	4	4	27.764	0	323.31	4851900000
P63104;E7EX29;E7ESK7;B0AZS6;P63104-2;E5RIR4;E9PD24;E7EVZ2;B7Z2E6;H0YB80;E5RGE1	P63104;E7EX29;E7ESK7;B0AZS6;P63104-2	14-3-3 protein zeta/delta	YWHAZ	11	8	8	8	27.745	0	43.496	1994000000
Q9C0C2;Q9C0C2-2	Q9C0C2;Q9C0C2-2	182 kDa tankyrase-1-binding protein	TNKS1BP1	2	3	3	3	181.79	0	2.8993	154050000
Q9Y2I7	Q9Y2I7	1-phosphatidylinositol 3-phosphate 5-kinase	PIKFYVE	1	1	1	1	237.13	0	1.3738	0
Q01970;Q01970-2	Q01970;Q01970-2	1-phosphatidylinositol 4,5-bisphosphate phosphodiesterase beta-3	PLCB3	2	3	3	3	138.8	0	77.556	777560000
P16885;A0A0A0MRF9	P16885;A0A0A0MRF9	1-phosphatidylinositol 4,5-bisphosphate phosphodiesterase gamma-2;Phosphoinositide phospholipase C	PLCG2	2	2	2	2	147.87	0.0063202	0.34394	38435000
P09543;P09543-2	P09543;P09543-2	2,3-cyclic-nucleotide 3-phosphodiesterase	CNP	2	1	1	1	47.578	1	-2	0
P00973;F8VXY3;P00973-2;P00973-4;P00973-3;H0YIB8;F8VUC8;H0YI20	P00973;F8VXY3;P00973-2;P00973-4;P00973-3;H0YIB8;F8VUC8;H0YI20	2-5-oligoadenylate synthase 1	OAS1	8	2	2	2	46.028	0	13.988	2749500000
P29728;A0A087X0V5;P29728-2;F8W1C5	P29728;A0A087X0V5;P29728-2;F8W1C5	2-5-oligoadenylate synthase 2	OAS2	4	2	2	2	82.43	0	7.0678	1671000000
Q9Y6K5	Q9Y6K5	2-5-oligoadenylate synthase 3	OAS3	1	4	4	4	121.17	0	9.941	5264000000
P17980;E9PM69;R4GNH3;E9PMD8;E9PKD5;E9PLG2;E9PN50	P17980;E9PM69;R4GNH3;E9PMD8;E9PKD5	26S protease regulatory subunit 6A	PSMC3	7	3	3	3	49.203	0	68.996	3709100000
P43686;P43686-2	P43686;P43686-2	26S protease regulatory subunit 6B	PSMC4	2	3	3	3	47.366	0	86.879	3623300000
P35998;P35998-2;C9JLS9	P35998;P35998-2	26S protease regulatory subunit 7	PSMC2	3	3	3	3	48.633	0	1.1001	3138700000
P62195;J3KRP2;J3QSA9;J3QQM1;P62195-2;J3QRR3;J3QLH6	P62195;J3KRP2;J3QSA9;J3QQM1;P62195-2;J3QRR3;J3QLH6	26S protease regulatory subunit 8	PSMC5	7	2	2	2	45.626	0	1.3925	1410900000
Q99460;A0A087WW66;Q99460-2;H7C378	Q99460;A0A087WW66;Q99460-2;H7C378	26S proteasome non-ATPase regulatory subunit 1	PSMD1	4	3	3	3	105.84	0	7.8136	414200000
O75832;B1AJY5;B1AJY7;B1AJY6;O75832-2	O75832;B1AJY5;B1AJY7;B1AJY6;O75832-2	26S proteasome non-ATPase regulatory subunit 10	PSMD10	5	2	2	2	24.428	0	3.8209	126660000
O00231;O00231-2	O00231;O00231-2	26S proteasome non-ATPase regulatory subunit 11	PSMD11	2	3	3	3	47.463	0	3.7075	1774000000
Q9UNM6;H0YD73;E9PL38;J3KNQ3;A0A087WUL9;Q9UNM6-2	Q9UNM6;H0YD73;E9PL38;J3KNQ3;A0A087WUL9;Q9UNM6-2	26S proteasome non-ATPase regulatory subunit 13	PSMD13	6	1	1	1	42.945	0	44.491	1642200000
O00487	O00487	26S proteasome non-ATPase regulatory subunit 14	PSMD14	1	2	2	2	34.577	0.00041946	0.8959	1467100000
Q13200;Q13200-3;Q13200-2;H7C1H2;F8WBS8;C9JPC0	Q13200;Q13200-3;Q13200-2	26S proteasome non-ATPase regulatory subunit 2	PSMD2	6	7	7	7	100.2	0	100.56	7965100000
P55036;Q5VWC4;A6PVX3;P55036-2	P55036;Q5VWC4;A6PVX3;P55036-2	26S proteasome non-ATPase regulatory subunit 4	PSMD4	4	1	1	1	40.736	0.0011943	0.68978	771860000
Q16401;Q16401-2	Q16401;Q16401-2	26S proteasome non-ATPase regulatory subunit 5	PSMD5	2	2	2	2	56.195	0	19.71	412400000
Q15008;Q15008-3;Q15008-2;Q15008-4;H7C531;C9J0E9	Q15008;Q15008-3;Q15008-2;Q15008-4	26S proteasome non-ATPase regulatory subunit 6	PSMD6	6	4	4	4	45.531	0	65.879	3905700000
Q9Y676	Q9Y676	28S ribosomal protein S18b, mitochondrial	MRPS18B	1	1	1	1	29.395	0	3.6173	110780000
Q9Y399;Q5T8A0	Q9Y399;Q5T8A0	28S ribosomal protein S2, mitochondrial	MRPS2	2	1	1	1	33.249	0.0056457	0.36034	129090000
P82650;H7C5H3;C9J5D8;H7C5F2;G5E9W7;G5E9V5;P82650-2	P82650;H7C5H3;C9J5D8;H7C5F2;G5E9W7;G5E9V5;P82650-2	28S ribosomal protein S22, mitochondrial	MRPS22	7	1	1	1	41.28	0	2.65	169550000
E7EPW2;P82663-3;P82663-2;P82663	E7EPW2;P82663-3;P82663-2;P82663	28S ribosomal protein S25, mitochondrial	MRPS25	4	1	1	1	12.946	0	71.441	675560000
Q92552;E5RJ73;D6RJC7;D6RH20;G5EA06;Q92552-2	Q92552;E5RJ73;D6RJC7;D6RH20;G5EA06;Q92552-2	28S ribosomal protein S27, mitochondrial	MRPS27	6	1	1	1	47.611	0	1.0321	317300000
Q9NP92;A0A087WV52	Q9NP92;A0A087WV52	28S ribosomal protein S30, mitochondrial	MRPS30	2	2	2	2	50.364	0	6.398	300060000
P82673	P82673	28S ribosomal protein S35, mitochondrial	MRPS35	1	1	1	1	36.844	0.00082001	0.80295	495540000
Q9Y2R9;J3QKW2;J3QLS3	Q9Y2R9;J3QKW2;J3QLS3	28S ribosomal protein S7, mitochondrial	MRPS7	3	1	1	1	28.134	0	1.8295	216580000
Q96SZ5	Q96SZ5	2-aminoethanethiol dioxygenase	ADO	1	1	1	1	29.751	0	2.9213	527700000
O43598;H0Y8X4;O43598-2	O43598;H0Y8X4;O43598-2	2-deoxynucleoside 5-phosphate N-hydrolase 1	DNPH1	3	1	1	1	19.108	0	71.283	1174400000
Q02218;E9PDF2;E9PCR7;Q02218-2;A0A0D9SFS3;E9PFG7;Q02218-3	Q02218;E9PDF2;E9PCR7;Q02218-2;A0A0D9SFS3;E9PFG7;Q02218-3	2-oxoglutarate dehydrogenase, mitochondrial	OGDH	7	4	4	4	115.93	0	9.6017	672370000
O95861;A6NF51;O95861-3;O95861-4;O95861-2	O95861;A6NF51;O95861-3;O95861-4;O95861-2	3(2),5-bisphosphate nucleotidase 1	BPNT1	5	1	1	1	33.392	0	1.4015	186570000
Q8IV48	Q8IV48	3-5 exoribonuclease 1	ERI1	1	1	1	1	40.063	0.0053686	0.39148	165410000
Q9BYD6;H0Y8N7	Q9BYD6;H0Y8N7	39S ribosomal protein L1, mitochondrial	MRPL1	2	1	1	1	36.908	0	6.1211	31548000
Q9NRX2	Q9NRX2	39S ribosomal protein L17, mitochondrial	MRPL17	1	1	1	1	20.05	0.0019486	0.61542	72242000
Q9BZE1;H0Y4J2;A6NHR2;S4R369	Q9BZE1;H0Y4J2;A6NHR2;S4R369	39S ribosomal protein L37, mitochondrial	MRPL37	4	1	1	1	48.117	0	2.5525	166720000
Q96DV4	Q96DV4	39S ribosomal protein L38, mitochondrial	MRPL38	1	1	1	1	44.596	0.00081334	0.77514	97601000
Q9NYK5;C9JG87;Q9NYK5-2	Q9NYK5;C9JG87;Q9NYK5-2	39S ribosomal protein L39, mitochondrial	MRPL39	3	1	1	1	38.711	0.0019478	0.61363	158070000
Q9BYD3;K7EKI4;K7ELF1;K7ELQ0;K7ES61;X6RAY8;Q9BYD3-2	Q9BYD3;K7EKI4;K7ELF1;K7ELQ0;K7ES61;X6RAY8;Q9BYD3-2	39S ribosomal protein L4, mitochondrial	MRPL4	7	1	1	1	34.919	0	2.8484	18753000
Q9BRJ2;A0A087X2D5	Q9BRJ2;A0A087X2D5	39S ribosomal protein L45, mitochondrial	MRPL45	2	1	1	1	35.351	0	2.7709	97503000
Q8N5N7	Q8N5N7	39S ribosomal protein L50, mitochondrial	MRPL50	1	1	1	1	18.325	0.0011914	0.68504	43944000
Q99714;Q5H928;Q99714-2	Q99714;Q5H928;Q99714-2	3-hydroxyacyl-CoA dehydrogenase type-2	HSD17B10	3	3	3	3	26.923	0	4.8648	553170000
Q9BUT1;D6R9P2;Q9BUT1-3	Q9BUT1;D6R9P2;Q9BUT1-3	3-hydroxybutyrate dehydrogenase type 2	BDH2;SLC9B2	3	1	1	1	26.724	0	3.3432	30431000
P31937	P31937	3-hydroxyisobutyrate dehydrogenase, mitochondrial	HIBADH	1	1	1	1	35.329	0	2.7838	69145000
P56937;P56937-3	P56937;P56937-3	3-keto-steroid reductase	HSD17B7	2	1	1	1	38.206	0	5.1197	39072000
O15530;O15530-4;E9PER6;O15530-2;O15530-3	O15530;O15530-4;E9PER6;O15530-2;O15530-3	3-phosphoinositide-dependent protein kinase 1	PDPK1	5	1	1	1	63.151	0.00082747	0.82812	0
P46783;F6U211;S4R435;Q9NQ39	P46783;F6U211;S4R435;Q9NQ39	40S ribosomal protein S10;Putative 40S ribosomal protein S10-like	RPS10;RPS10-NUDT3;RPS10P5	4	2	2	2	18.898	0	4.4806	2595300000
P62280;M0R1H5;M0QZC5;M0R1H6	P62280;M0R1H5;M0QZC5	40S ribosomal protein S11	RPS11	4	3	3	3	18.431	0	84.126	4945000000
P25398	P25398	40S ribosomal protein S12	RPS12	1	2	2	2	14.515	0	25.68	482440000
P62277	P62277	40S ribosomal protein S13	RPS13	1	1	1	1	17.222	0.001938	0.59266	24944000
P62263	P62263	40S ribosomal protein S14	RPS14	1	1	1	1	16.273	0.00083333	0.87059	15771000
P62841;S4R456;K7EM56;A0A0B4J2B4;K7EJ78;S4R417;K7EQJ5;K7ELC2	P62841;S4R456;K7EM56;A0A0B4J2B4;K7EJ78;S4R417;K7EQJ5;K7ELC2	40S ribosomal protein S15	RPS15	8	1	1	1	17.04	0	3.0109	460020000
P62244;H3BV27;H3BT37;I3L303;I3L3P7;I3L246;H3BN98	P62244;H3BV27;H3BT37;I3L303;I3L3P7;I3L246;H3BN98	40S ribosomal protein S15a	RPS15A	7	1	1	1	14.839	0.0036483	0.44322	4520000000
P62249;M0R1M5;M0R3H0;M0R210;Q6IPX4;M0QX76	P62249;M0R1M5;M0R3H0;M0R210;Q6IPX4	40S ribosomal protein S16	RPS16	6	3	3	1	16.445	0	1.8253	4981200000
P62269;A0A0G2JQH2;Q5GGW2;J3JS69	P62269;A0A0G2JQH2;Q5GGW2	40S ribosomal protein S18	RPS18	4	4	4	4	17.718	0	8.1888	7742100000
P15880;H0YEN5;I3L404;E9PM36;E9PPT0;E9PMM9;E9PQD7	P15880;H0YEN5;I3L404;E9PM36;E9PPT0;E9PMM9;E9PQD7	40S ribosomal protein S2	RPS2	7	4	4	4	31.324	0	5.0155	9895300000
P60866;E5RJX2;P60866-2	P60866;E5RJX2;P60866-2	40S ribosomal protein S20	RPS20	3	1	1	1	13.373	0.0065926	0.31105	10754000000
P63220;Q8WVC2;Q9BYK1	P63220;Q8WVC2;Q9BYK1	40S ribosomal protein S21	RPS21	3	1	1	1	9.1113	0	6.7536	1277700000
P62847;E7ETK0;A0A087WUS0;P62847-2;P62847-3;P62847-4	P62847;E7ETK0;A0A087WUS0;P62847-2;P62847-3;P62847-4	40S ribosomal protein S24	RPS24	6	1	1	1	15.423	0	2.5126	46006000
P42677;Q71UM5;H0YMV8;C9J1C5;Q5T4L4;C9JLI6	P42677;Q71UM5;H0YMV8;C9J1C5;Q5T4L4;C9JLI6	40S ribosomal protein S27;40S ribosomal protein S27-like	RPS27;RPS27L	6	2	2	2	9.461	0	1.8163	3046300000
P23396;E9PL09;P23396-2;E9PQX2;E9PQ96;E9PJH4;F2Z2S8;E9PK82;H0YCJ7;E9PPU1;H0YEU2	P23396;E9PL09;P23396-2;E9PQX2;E9PQ96;E9PJH4;F2Z2S8;E9PK82;H0YCJ7;E9PPU1;H0YEU2	40S ribosomal protein S3	RPS3	11	2	2	2	26.688	0	1.1617	5351400000
P61247;H0Y8L7;E9PFI5;H0Y9Y4;D6RG13;D6RB09;D6RAT0;D6RI02;D6RED7;D6RAS7;D6R9B6	P61247;H0Y8L7;E9PFI5;H0Y9Y4;D6RG13;D6RB09;D6RAT0	40S ribosomal protein S3a	RPS3A	11	5	5	5	29.945	0	5.34	20513000000
P62701;Q8TD47	P62701	40S ribosomal protein S4, X isoform	RPS4X	2	3	3	3	29.597	0	2.266	96010000
P62241;Q5JR95	P62241;Q5JR95	40S ribosomal protein S8	RPS8	2	3	3	3	24.205	0	4.9594	692930000
P46781;B5MCT8;C9JM19;F2Z3C0;A8MXK4	P46781;B5MCT8;C9JM19;F2Z3C0;A8MXK4	40S ribosomal protein S9	RPS9	5	4	4	4	22.591	0	16.134	14910000000
P08865;C9J9K3;A6NE09;A0A0C4DG17	P08865;C9J9K3;A6NE09;A0A0C4DG17	40S ribosomal protein SA	RPSA;RPSAP58	4	3	3	3	32.854	0	130.73	11825000000
P80404;H3BRN4;H3BNQ7	P80404;H3BRN4;H3BNQ7	4-aminobutyrate aminotransferase, mitochondrial	ABAT	3	2	2	2	56.438	0	14.028	206300000
P08195;P08195-3;F5GZS6;J3KPF3;P08195-4;P08195-2;F5H0E2;H0YFS2	P08195;P08195-3;F5GZS6;J3KPF3;P08195-4;P08195-2	4F2 cell-surface antigen heavy chain	SLC3A2	8	3	3	3	67.993	0	7.0532	2622600000
P49189;P49189-2	P49189;P49189-2	4-trimethylaminobutyraldehyde dehydrogenase	ALDH9A1	2	2	2	2	53.801	0	2.8745	70725000
O43422	O43422	52 kDa repressor of the inhibitor of the protein kinase	PRKRIR	1	1	1	1	87.703	0	6.3897	47712000
Q9H6S1	Q9H6S1	5-azacytidine-induced protein 2	AZI2	1	1	1	1	44.934	0.0047136	0.43224	19509000
P21589;P21589-2;H0Y7R7;H0Y3X5;Q96B60	P21589;P21589-2;H0Y7R7	5-nucleotidase	NT5E	5	3	3	3	63.367	0	71.124	626770000
Q5TFE4;Q5TFE4-2	Q5TFE4;Q5TFE4-2	5-nucleotidase domain-containing protein 1	NT5DC1	2	1	1	1	51.844	0	4.1093	398550000
P10809;E7EXB4;E7ESH4;P10809-2	P10809	60 kDa heat shock protein, mitochondrial	HSPD1	4	10	10	10	61.054	0	87.139	25354000000
P10155;P10155-5;D6RDN1;D6RE09;P10155-2;P10155-3;P10155-4	P10155;P10155-5;D6RDN1;D6RE09;P10155-2;P10155-3;P10155-4	60 kDa SS-A/Ro ribonucleoprotein	TROVE2	7	1	1	1	60.67	0	7.6345	33090000
P05388;F8VS58;F8VQY6;F8VRK7;G3V210;F8VZS0;F8VU65;F8VWS0;P05388-2;Q8NHW5;F8VWV4;F8VPE8;F8VW21	P05388;F8VS58;F8VQY6;F8VRK7;G3V210;F8VZS0;F8VU65;F8VWS0;P05388-2;Q8NHW5;F8VWV4;F8VPE8;F8VW21	60S acidic ribosomal protein P0;60S acidic ribosomal protein P0-like	RPLP0;RPLP0P6	13	2	2	2	34.273	0	1.92	18079000
P27635;Q96L21;H7C123;B8A6G2;H7C2C5;F8W7C6;A0A087WV22;A6QRI9;X1WI28	P27635;Q96L21;H7C123;B8A6G2;H7C2C5;F8W7C6;A0A087WV22;A6QRI9;X1WI28	60S ribosomal protein L10;60S ribosomal protein L10-like	RPL10;RPL10L	9	1	1	1	24.604	0.0011909	0.68445	545060000
P62906	P62906	60S ribosomal protein L10a	RPL10A	1	2	2	2	24.831	0	2.5409	17727000
P62913;Q5VVC8;P62913-2;Q5VVC9	P62913;Q5VVC8;P62913-2	60S ribosomal protein L11	RPL11	4	3	3	3	20.252	0	2.2159	218120000
P30050;P30050-2	P30050;P30050-2	60S ribosomal protein L12	RPL12	2	2	2	2	17.818	0	6.9825	350350000
P40429;M0QYS1;Q8J015	P40429;M0QYS1;Q8J015	60S ribosomal protein L13a	RPL13A;RPL13a	3	2	2	2	23.577	0	1.4973	294450000
P18621;A0A087WXM6;J3QQT2;J3QLC8;J3KRX5;A0A0A0MRF8;A0A0A6YYL6;P18621-2;P18621-3	P18621;A0A087WXM6;J3QQT2;J3QLC8;J3KRX5;A0A0A0MRF8;A0A0A6YYL6;P18621-2;P18621-3	60S ribosomal protein L17	RPL17;RPL17-C18orf32	9	1	1	1	21.397	0	4.1392	45608000
Q07020;G3V203;J3QQ67;F8VUA6;F8VYV2;A0A075B7A0;H0YHA7;Q07020-2;F8VXR6	Q07020;G3V203;J3QQ67;F8VUA6;F8VYV2;A0A075B7A0;H0YHA7;Q07020-2	60S ribosomal protein L18	RPL18	9	3	3	3	21.634	0	1.9147	1384000000
Q02543;M0R0P7;M0R3D6;M0R1A7;M0R117	Q02543;M0R0P7;M0R3D6;M0R1A7;M0R117	60S ribosomal protein L18a	RPL18A	5	1	1	1	20.762	0	1.357	22772000
P62750;H7BY10;K7EJV9;K7ERT8;A8MUS3;K7EMA7	P62750;H7BY10;K7EJV9;K7ERT8;A8MUS3;K7EMA7	60S ribosomal protein L23a	RPL23A	6	2	2	2	17.695	0	3.309	880230000
P83731;C9JXB8;C9JNW5	P83731;C9JXB8;C9JNW5	60S ribosomal protein L24	RPL24	3	1	1	1	17.779	0.00081268	0.77189	4138300000
P46779;H0YLP6;H0YMF4;H0YKD8;P46779-4;P46779-5;P46779-2;P46779-3	P46779;H0YLP6;H0YMF4;H0YKD8;P46779-4;P46779-5;P46779-2;P46779-3	60S ribosomal protein L28	RPL28	8	2	2	2	15.747	0.0011919	0.68611	0
P39023;G5E9G0;Q92901;H7C422;H7C3M2;B5MCW2	P39023;G5E9G0;Q92901;H7C422;H7C3M2;B5MCW2	60S ribosomal protein L3;60S ribosomal protein L3-like	RPL3;RPL3L	6	2	2	2	46.108	0	1.0284	40224000
P62888;E5RI99;A0A0B4J213;E5RJH3;A0A0C4DH44	P62888;E5RI99;A0A0B4J213;E5RJH3;A0A0C4DH44	60S ribosomal protein L30	RPL30	5	2	2	2	12.784	0	38.554	1602600000
P62899;P62899-3;P62899-2;B8ZZK4;H7C2W9;C9JU56;B7Z4E3;B7Z4C8	P62899;P62899-3;P62899-2;B8ZZK4;H7C2W9;C9JU56;B7Z4E3;B7Z4C8	60S ribosomal protein L31	RPL31	8	2	2	2	14.463	0	1.1464	558910000
P42766;F2Z388	P42766;F2Z388	60S ribosomal protein L35	RPL35	2	1	1	1	14.551	0.0019716	0.65647	12639000000
P18077;F8WBS5;F8WB72;C9K025	P18077;F8WBS5;F8WB72;C9K025	60S ribosomal protein L35a	RPL35A	4	2	2	2	12.538	0.0053725	0.39468	1716400000
Q969Q0;P83881;R4GN19;H0Y5B4;H7BZ11;J3KQN4	Q969Q0;P83881;R4GN19;H0Y5B4;H7BZ11;J3KQN4	60S ribosomal protein L36a-like;60S ribosomal protein L36a	RPL36AL;RPL36A;RPL36A-HNRNPH2	6	1	1	1	12.469	0.0022971	0.55968	10481000
P61513;G5E9R3;M0R0A1;C9J4Z3;Q6P4E4;E9PEL3;M0R2L6	P61513;G5E9R3;M0R0A1;C9J4Z3;Q6P4E4;E9PEL3;M0R2L6	60S ribosomal protein L37a	RPL37A	7	1	1	1	10.275	0.0030315	0.53859	50385000
P63173;J3KSP2;J3KT73;J3QL01	P63173;J3KSP2;J3KT73;J3QL01	60S ribosomal protein L38	RPL38	4	1	1	1	8.2178	0.0065585	0.29674	2071200000
P36578;H3BM89;H3BTP7	P36578;H3BM89	60S ribosomal protein L4	RPL4	3	4	4	4	47.697	0	7.6116	8142900000
Q02878	Q02878	60S ribosomal protein L6	RPL6	1	1	1	1	32.728	0	0.98036	3513700000
P18124;A8MUD9	P18124;A8MUD9	60S ribosomal protein L7	RPL7	2	2	2	2	29.225	0	5.3155	44585000
P62424;Q5T8U3;Q5T8U2	P62424;Q5T8U3	60S ribosomal protein L7a	RPL7A	3	3	3	3	29.995	0	3.9187	575040000
O60825;O60825-2	O60825;O60825-2	6-phosphofructo-2-kinase/fructose-2,6-bisphosphatase 2;6-phosphofructo-2-kinase;Fructose-2,6-bisphosphatase	PFKFB2	2	1	1	1	58.476	0	2.9469	20335000
P52209;P52209-2;K7EMN2;K7EM49;K7ELN9;K7EPF6	P52209;P52209-2;K7EMN2;K7EM49;K7ELN9;K7EPF6	6-phosphogluconate dehydrogenase, decarboxylating	PGD	6	2	2	2	53.139	0	3.6599	249470000
O95336;M0R1L2;M0R0U3;M0R261	O95336;M0R1L2;M0R0U3;M0R261	6-phosphogluconolactonase	PGLS	4	1	1	1	27.547	0	2.4328	38294000
P11021	P11021	78 kDa glucose-regulated protein	HSPA5	1	15	15	14	72.332	0	115.31	51562000000
Q7L2J0;Q7L2J0-2	Q7L2J0;Q7L2J0-2	7SK snRNA methylphosphate capping enzyme	MEPCE	2	1	1	1	74.354	0.0047187	0.43336	140400000
Q96D53;Q96D53-2	Q96D53;Q96D53-2	AarF domain-containing protein kinase 4	ADCK4	2	1	1	1	60.069	0.006545	0.29202	0
Q8IZP0;Q8IZP0-3;Q8IZP0-2;B6VEX4;A0A0A0MRT6;Q8IZP0-10;Q8IZP0-8;Q8IZP0-7;Q8IZP0-4;Q8IZP0-5;Q8IZP0-6;Q8IZP0-9;Q8IZP0-12;Q9NYB9;Q9NYB9-2;Q8IZP0-11;E9PEZ7;E7EW77;E7EP65;A0A0C4DG21;F8WAL6;Q9NYB9-4	Q8IZP0;Q8IZP0-3;Q8IZP0-2;B6VEX4;A0A0A0MRT6;Q8IZP0-10;Q8IZP0-8;Q8IZP0-7;Q8IZP0-4;Q8IZP0-5;Q8IZP0-6;Q8IZP0-9;Q8IZP0-12	Abl interactor 1	ABI1	22	3	3	3	55.08	0	33.572	1266500000
Q8IZT6;A0A087WV76	Q8IZT6;A0A087WV76	Abnormal spindle-like microcephaly-associated protein	ASPM	2	1	1	1	409.8	0.0064736	0.27031	12882000
Q9Y4K1;Q9Y4K1-2	Q9Y4K1	Absent in melanoma 1 protein	AIM1	2	6	6	6	188.67	0	39.456	1996400000
Q9BWD1;Q9BWD1-2	Q9BWD1;Q9BWD1-2	Acetyl-CoA acetyltransferase, cytosolic	ACAT2	2	1	1	1	41.35	0	188.64	3529500000
P24752;H0YEL7;E9PRQ6;P24752-2	P24752;H0YEL7;E9PRQ6;P24752-2	Acetyl-CoA acetyltransferase, mitochondrial	ACAT1	4	1	1	1	45.199	0	8.1068	651880000
Q13085;Q13085-4;Q59FY4;Q13085-3;Q13085-2	Q13085;Q13085-4;Q59FY4;Q13085-3;Q13085-2	Acetyl-CoA carboxylase 1;Biotin carboxylase	ACACA	5	1	1	1	265.55	0	1.9883	49489000
O43427;E9PSD3;O43427-2;E9PJW6	O43427;E9PSD3;O43427-2;E9PJW6	Acidic fibroblast growth factor intracellular-binding protein	FIBP	4	2	2	2	41.878	0	3.3655	148570000
Q92688;Q92688-2;P39687;H0YN26	Q92688;Q92688-2;P39687;H0YN26	Acidic leucine-rich nuclear phosphoprotein 32 family member B;Acidic leucine-rich nuclear phosphoprotein 32 family member A	ANP32B;ANP32A	4	2	2	2	28.787	0	1.5209	77226000
Q99798;A2A274	Q99798;A2A274	Aconitate hydratase, mitochondrial	ACO2	2	4	4	4	85.424	0	89.064	3975800000
Q8N4X5;Q8N4X5-2;Q8N4X5-4;F6QUH3;Q8N4X5-3	Q8N4X5;Q8N4X5-2;Q8N4X5-4	Actin filament-associated protein 1-like 2	AFAP1L2	5	5	5	5	91.299	0	57.924	2162100000
P60709;P63261;Q562R1;Q6S8J3;A5A3E0;Q9BYX7;I3L3I0;I3L1U9;I3L4N8;P63267-2;P0CG38;P0CG39;G5E9R0;K7EM38;I3L3R2;E7EVS6;J3KT65	P60709;P63261	Actin, cytoplasmic 1;Actin, cytoplasmic 1, N-terminally processed;Actin, cytoplasmic 2;Actin, cytoplasmic 2, N-terminally processed	ACTB;ACTG1	17	8	8	6	41.736	0	210.09	87962000000
P63267;P68133;P62736;P68032;A6NL76;F8WB63;B8ZZJ2;C9JFL5;F6UVQ4;F6QUT6	P63267;P68133;P62736;P68032;A6NL76	Actin, gamma-enteric smooth muscle;Actin, alpha skeletal muscle;Actin, aortic smooth muscle;Actin, alpha cardiac muscle 1	ACTG2;ACTA1;ACTA2;ACTC1	10	3	1	1	41.876	0	2.638	224950000
O94929;A0A0C4DGA7;O94929-2;O94929-3;D6RHE7	O94929;A0A0C4DGA7;O94929-2;O94929-3;D6RHE7	Actin-binding LIM protein 3	ABLIM3	5	2	2	2	77.801	0	7.8557	101090000
Q9NQW6;Q9NQW6-2	Q9NQW6;Q9NQW6-2	Actin-binding protein anillin	ANLN	2	1	1	1	124.2	0	10.497	147880000
O96019;O96019-2;H7C5S0	O96019;O96019-2;H7C5S0	Actin-like protein 6A	ACTL6A	3	2	2	2	47.46	0	11.066	1281800000
P61160;P61160-2;F5H6T1	P61160;P61160-2;F5H6T1	Actin-related protein 2	ACTR2	3	2	2	2	44.76	0	2.1326	37325000
Q92747;Q92747-2;E9PF58	Q92747;Q92747-2;E9PF58	Actin-related protein 2/3 complex subunit 1A	ARPC1A	3	2	2	2	41.569	0	30.61	804790000
O15143;C9JTT6;C9JBJ7;C9K057;C9J4Z7;F8VXW2;C9JEY1;C9JQM8;C9JFG9;C9J6C8	O15143	Actin-related protein 2/3 complex subunit 1B	ARPC1B	10	4	4	4	40.949	0	13.098	1747600000
O15144;G5E9S7;C9JTV5;G5E9J0	O15144	Actin-related protein 2/3 complex subunit 2	ARPC2	4	3	3	3	34.333	0	21.797	4048000000
P59998;F8WDD7;H7C0A3;F8WCF6;A0A0A6YYG9;P59998-3;P59998-2	P59998;F8WDD7;H7C0A3;F8WCF6;A0A0A6YYG9;P59998-3;P59998-2	Actin-related protein 2/3 complex subunit 4	ARPC4;ARPC4-TTLL3	7	1	1	1	19.667	1	-2	0
P61158;B4DXW1	P61158;B4DXW1	Actin-related protein 3	ACTR3	2	1	1	1	47.371	0	30.057	321590000
Q15650	Q15650	Activating signal cointegrator 1	TRIP4	1	1	1	1	66.145	0	5.6285	49648000
Q8N3C0;Q8N3C0-4	Q8N3C0;Q8N3C0-4	Activating signal cointegrator 1 complex subunit 3	ASCC3	2	2	2	2	251.46	0	2.1932	618020000
O95433;G3V3W9;O95433-2	O95433;G3V3W9;O95433-2	Activator of 90 kDa heat shock protein ATPase homolog 1	AHSA1	3	1	1	1	38.274	0	2.3786	399250000
Q9ULW3	Q9ULW3	Activator of basal transcription 1	ABT1	1	2	2	2	31.079	0	1.8773	177650000
Q12979;I3L2P5;A0A0G2JQ41;Q12979-4;Q12979-2	Q12979;I3L2P5;A0A0G2JQ41;Q12979-4;Q12979-2	Active breakpoint cluster region-related protein	ABR	5	1	1	1	97.597	0	5.0154	89097000
Q9H2P0	Q9H2P0	Activity-dependent neuroprotector homeobox protein	ADNP	1	1	1	1	123.56	0.0063069	0.33898	90387000
O14561;H3BNK3	O14561;H3BNK3	Acyl carrier protein, mitochondrial;Acyl carrier protein	NDUFAB1	2	1	1	1	17.417	0	3.806	2186400000
Q9H845	Q9H845	Acyl-CoA dehydrogenase family member 9, mitochondrial	ACAD9	1	1	1	1	68.76	0.00042517	0.9533	0
Q4G176;F5GX20;F5H2G6	Q4G176;F5GX20;F5H2G6	Acyl-CoA synthetase family member 3, mitochondrial	ACSF3	3	1	1	1	64.129	0	3.0129	23147000
Q5T8D3-3;Q5T8D3-4;Q5T8D3-2;B7Z2R7	Q5T8D3-3;Q5T8D3-4;Q5T8D3-2;B7Z2R7	Acyl-CoA-binding domain-containing protein 5	ACBD5	4	1	1	1	58.977	0	22.423	71449000
Q9BR61	Q9BR61	Acyl-CoA-binding domain-containing protein 6	ACBD6	1	1	1	1	31.15	0	1.5411	16639000
P07108;P07108-5;B8ZWD1;A0A0A0MTI5;P07108-3;P07108-2;P07108-4	P07108;P07108-5;B8ZWD1;A0A0A0MTI5;P07108-3;P07108-2;P07108-4	Acyl-CoA-binding protein	DBI	7	1	1	1	10.044	0	124.7	3354500000
P46108;P46108-2;I3L297	P46108;P46108-2;I3L297	Adapter molecule crk	CRK	3	1	1	1	33.83	0	2.4884	310770000
P00813;F5GXW0;F5GWI4	P00813;F5GXW0;F5GWI4	Adenosine deaminase	ADA	3	1	1	1	40.764	0	8.4411	70013000
P55263;P55263-3;P55263-4;P55263-2	P55263;P55263-3;P55263-4;P55263-2	Adenosine kinase	ADK	4	2	2	2	40.545	0	1.3453	145070000
P23526;P23526-2	P23526;P23526-2	Adenosylhomocysteinase	AHCY	2	2	2	2	47.716	0	12.947	1536500000
P54819;G3V213;F8VZG5;F8W1A4;P54819-3;P54819-5;P54819-2;F8VY04;P54819-4;P54819-6	P54819;G3V213;F8VZG5;F8W1A4;P54819-3;P54819-5;P54819-2;F8VY04;P54819-4;P54819-6	Adenylate kinase 2, mitochondrial;Adenylate kinase 2, mitochondrial, N-terminally processed;Adenylate kinase 2, mitochondrial	AK2	10	3	3	3	26.477	0	31.86	4263800000
P30566;A0A096LNY6;A0A0A6YY92;P30566-2	P30566;A0A096LNY6;A0A0A6YY92;P30566-2	Adenylosuccinate lyase	ADSL	4	1	1	1	54.889	0	38.166	182080000
P30520	P30520	Adenylosuccinate synthetase isozyme 2	ADSS	1	1	1	1	50.097	0	4.218	40279000
Q9HDC9;H0Y512;Q9HDC9-2	Q9HDC9;H0Y512;Q9HDC9-2	Adipocyte plasma membrane-associated protein	APMAP	3	1	1	1	46.48	0.0023068	0.57464	4819200000
P05141	P05141	ADP/ATP translocase 2;ADP/ATP translocase 2, N-terminally processed	SLC25A5	1	4	4	2	32.852	0	4.2596	31490000000
P12236;P12235;Q9H0C2;V9GYG0	P12236;P12235	ADP/ATP translocase 3;ADP/ATP translocase 3, N-terminally processed;ADP/ATP translocase 1	SLC25A6;SLC25A4	4	3	1	1	32.866	0	1.0204	272550000
Q9BRR6;Q9BRR6-2;H3BRS6;Q9BRR6-4;Q9BRR6-3;H3BU35;Q9BRR6-5	Q9BRR6;Q9BRR6-2;H3BRS6;Q9BRR6-4;Q9BRR6-3	ADP-dependent glucokinase	ADPGK	7	4	4	4	54.088	0	10.19	141000000
P61204;P84077;F5H0C7;F5H423	P61204;P84077;F5H0C7;F5H423	ADP-ribosylation factor 3;ADP-ribosylation factor 1	ARF3;ARF1	4	1	1	1	20.601	0	1.8695	41291000
P18085;C9JPM4;C9JAK5	P18085;C9JPM4;C9JAK5	ADP-ribosylation factor 4	ARF4	3	1	1	1	20.511	0.0056398	0.3577	21777000
P84085;C9J1Z8	P84085;C9J1Z8	ADP-ribosylation factor 5	ARF5	2	1	1	1	20.529	0.0030189	0.5312	0
Q8N6T3;Q8N6T3-4;H0YIQ0;E5RHH7;E5RHT6;E5RHC5;F8W1U7;F8VWH9;Q8N6T3-5;Q8N6T3-3;Q8N6T3-2	Q8N6T3;Q8N6T3-4;H0YIQ0;E5RHH7;E5RHT6;E5RHC5;F8W1U7;F8VWH9;Q8N6T3-5;Q8N6T3-3;Q8N6T3-2	ADP-ribosylation factor GTPase-activating protein 1	ARFGAP1	11	2	2	2	44.667	0	11.907	786220000
Q8N6H7;E9PMU9;E9PQP3;A0A0D9SF70;G5E9L0;E9PM18;E9PMR9;E9PM63;E9PNY8;H0YDX1;E9PJT7;H0YDN9;E9PK28;E9PN48;E9PIY6;Q8N6H7-3;Q8N6H7-2	Q8N6H7;E9PMU9;E9PQP3;A0A0D9SF70;G5E9L0;E9PM18;E9PMR9;E9PM63;E9PNY8;H0YDX1;E9PJT7;H0YDN9;E9PK28;E9PN48;E9PIY6;Q8N6H7-3;Q8N6H7-2	ADP-ribosylation factor GTPase-activating protein 2	ARFGAP2	17	2	2	2	56.72	0	2.3073	322800000
Q9NP61;Q9NP61-2;B0QYV8	Q9NP61;Q9NP61-2;B0QYV8	ADP-ribosylation factor GTPase-activating protein 3	ARFGAP3	3	2	2	2	56.928	0	2.265	85470000
Q9UJY4	Q9UJY4	ADP-ribosylation factor-binding protein GGA2	GGA2	1	1	1	1	67.15	0	3.5703	54700000
Q9NXU5;A0A0B4J222;A0A087WUW9	Q9NXU5;A0A0B4J222;A0A087WUW9	ADP-ribosylation factor-like protein 15	ARL15	3	1	1	1	22.876	0	37.668	116240000
P36405	P36405	ADP-ribosylation factor-like protein 3	ARL3	1	1	1	1	20.455	0	1.3413	38924000
P56559;P49703;P56559-2	P56559;P49703;P56559-2	ADP-ribosylation factor-like protein 4C;ADP-ribosylation factor-like protein 4D	ARL4C;ARL4D	3	1	1	1	21.487	1	-2	54864000
Q66PJ3	Q66PJ3	ADP-ribosylation factor-like protein 6-interacting protein 4	ARL6IP4	1	1	1	1	44.915	0.0046898	0.41722	40042000
Q9UKK9;A6NJU6;A6NFX8;A6NCQ0;C9JYY9;H0YEY4	Q9UKK9;A6NJU6;A6NFX8;A6NCQ0	ADP-sugar pyrophosphatase	NUDT5	6	3	3	3	24.327	0	6.1925	1932800000
Q9Y4W6	Q9Y4W6	AFG3-like protein 2	AFG3L2	1	1	1	1	88.583	0.0068004	0.26584	249570000
Q6ULP2;Q6ULP2-3;Q6ULP2-5;Q6ULP2-2;Q6ULP2-4	Q6ULP2;Q6ULP2-3;Q6ULP2-5;Q6ULP2-2;Q6ULP2-4	Aftiphilin	AFTPH	5	2	2	2	102.2	0	9.9367	121480000
O00468;O00468-6;A0A087X208;O00468-2;O00468-3;O00468-5;O00468-4;O00468-7;H0Y5U1	O00468;O00468-6;A0A087X208;O00468-2;O00468-3;O00468-5;O00468-4;O00468-7	Agrin;Agrin N-terminal 110 kDa subunit;Agrin C-terminal 110 kDa subunit;Agrin C-terminal 90 kDa fragment;Agrin C-terminal 22 kDa fragment	AGRN	9	5	5	5	217.23	0	17.031	358820000
O00170;E9PMH2	O00170;E9PMH2	AH receptor-interacting protein	AIP	2	1	1	1	37.636	0	6.6941	124530000
O43572;E7EMD6;I3NI04;I3L479;I3L177;J3QR74	O43572;E7EMD6;I3NI04;I3L479;I3L177;J3QR74	A-kinase anchor protein 10, mitochondrial	AKAP10	6	2	2	2	73.817	0	4.3256	0
Q02952;Q02952-3;Q02952-2	Q02952;Q02952-3;Q02952-2	A-kinase anchor protein 12	AKAP12	3	1	1	1	191.48	1	-2	0
Q12802;Q12802-2;H0YMW2;Q12802-4;A0A087X047;Q12802-5	Q12802;Q12802-2;H0YMW2;Q12802-4	A-kinase anchor protein 13	AKAP13	6	3	3	3	307.55	0	21.984	239990000
Q9Y2D5;Q9Y2D5-4;C9JVY5;Q9Y2D5-5;Q9Y2D5-7;Q9Y2D5-6	Q9Y2D5;Q9Y2D5-4;C9JVY5;Q9Y2D5-5;Q9Y2D5-7;Q9Y2D5-6	A-kinase anchor protein 2	AKAP2	6	2	2	2	94.659	0	62.866	287340000
O43823	O43823	A-kinase anchor protein 8	AKAP8	1	1	1	1	76.107	0	0.9892	0
Q9ULX6;Q9ULX6-2	Q9ULX6;Q9ULX6-2	A-kinase anchor protein 8-like	AKAP8L	2	1	1	1	71.648	0.00081103	0.76466	0
Q99996;H7BYL6;A0A0A0MRF6;Q99996-5;Q99996-3;Q99996-2;Q99996-6;A0A0A0MRE9	Q99996;H7BYL6;A0A0A0MRF6;Q99996-5;Q99996-3;Q99996-2;Q99996-6;A0A0A0MRE9	A-kinase anchor protein 9	AKAP9	8	2	2	2	453.66	0	27.41	370970000
P49588;P49588-2;H3BPK7	P49588;P49588-2;H3BPK7	Alanine--tRNA ligase, cytoplasmic	AARS	3	2	2	2	106.81	0	50.014	1328600000
Q5JTZ9	Q5JTZ9	Alanine--tRNA ligase, mitochondrial	AARS2	1	3	3	3	107.34	0	26.092	322740000
Q9BTE6-2;L7N2F4;C9J5N1;Q9BTE6;Q9BTE6-3	Q9BTE6-2;L7N2F4;C9J5N1;Q9BTE6;Q9BTE6-3	Alanyl-tRNA editing protein Aarsd1	AARSD1;PTGES3L-AARSD1	5	1	1	1	58.752	0	7.6479	48924000
P14550	P14550	Alcohol dehydrogenase [NADP(+)]	AKR1A1	1	2	2	2	36.573	0.0019365	0.59204	2718400000
P11766;H0YAG8;D6RFE4	P11766;H0YAG8	Alcohol dehydrogenase class-3	ADH5	3	4	4	4	39.724	0	8.7561	2331900000
P47895;H0Y2X5	P47895;H0Y2X5	Aldehyde dehydrogenase family 1 member A3	ALDH1A3	2	1	1	1	56.108	0.0053362	0.38112	27562000
Q8IZ83;Q8IZ83-2;Q8IZ83-3	Q8IZ83;Q8IZ83-2;Q8IZ83-3	Aldehyde dehydrogenase family 16 member A1	ALDH16A1	3	1	1	1	85.126	0.0022918	0.55067	295800000
P15121;E9PEF9;E9PCX2	P15121;E9PEF9;E9PCX2	Aldose reductase	AKR1B1	3	1	1	1	35.853	0.00042571	0.95927	1657900000
O00116;B8ZZ81	O00116;B8ZZ81	Alkyldihydroxyacetonephosphate synthase, peroxisomal	AGPS	2	2	2	2	72.911	0	40.608	282710000
Q9H553;A0A0A0MTE0	Q9H553;A0A0A0MTE0	Alpha-1,3/1,6-mannosyltransferase ALG2	ALG2	2	2	2	2	47.091	0	13.31	38880000
Q10469	Q10469	Alpha-1,6-mannosyl-glycoprotein 2-beta-N-acetylglucosaminyltransferase	MGAT2	1	1	1	1	51.55	0	2.8974	107400000
P12814;H9KV75;P12814-2;P12814-3;P12814-4;H7C5W8;G3V2W4;H0YJW3;H0YJ11;G3V2N5	P12814;H9KV75;P12814-2;P12814-3;P12814-4;H7C5W8	Alpha-actinin-1	ACTN1	10	12	5	5	103.06	0	16.904	121650000
O43707;O43707-2;F5GXS2;O43707-3;K7EJH8;P35609;Q08043;A0A087WSZ2;P35609-2;G3V2E8;G3V5M4;G3V2X9;F6THM6;K7EP19	O43707;O43707-2;F5GXS2;O43707-3	Alpha-actinin-4	ACTN4	14	25	25	10	104.85	0	34.403	23587000000
P35611;P35611-2;A0A0A0MSR2;E7EV99;E7ENY0;P35611-5;P35611-6;P35611-4;P35611-3;H0Y9H2;P35612;D6RJE2;D6RAH3;D6RF25;P35612-2;P35612-8;P35612-9;P35612-4;P35612-3	P35611;P35611-2;A0A0A0MSR2;E7EV99;E7ENY0;P35611-5;P35611-6;P35611-4;P35611-3;H0Y9H2	Alpha-adducin	ADD1	19	3	3	3	80.954	0	4.3317	719060000
P61163;R4GMT0	P61163;R4GMT0	Alpha-centractin	ACTR1A	2	2	2	2	42.613	0	10.519	226740000
O43768;O43768-3;A6NMQ3;Q5T5H1;O43768-6;O43768-5;O43768-2;O43768-9;O43768-7;O43768-4	O43768;O43768-3;A6NMQ3;Q5T5H1;O43768-6;O43768-5;O43768-2;O43768-9;O43768-7;O43768-4	Alpha-endosulfine	ENSA	10	1	1	1	13.389	0	4.7418	575580000
P06733;P06733-2;K7EM90;P13929;P09104;F5H1C3;E5RI09;E5RG95;K7EPM1;K7EKN2;E5RGZ4;F5H0C8;P13929-3;P09104-2;P13929-2	P06733;P06733-2;K7EM90	Alpha-enolase;Enolase	ENO1	15	10	10	10	47.168	0	90.567	28294000000
P06280	P06280	Alpha-galactosidase A	GLA	1	1	1	1	48.766	0	14.954	751100000
Q16352;A0A087WYG8	Q16352;A0A087WYG8	Alpha-internexin	INA	2	3	2	2	55.39	0	1.2454	9410400000
Q9NXW9	Q9NXW9	Alpha-ketoglutarate-dependent dioxygenase alkB homolog 4	ALKBH4	1	2	2	2	33.837	0	48.421	209860000
Q16706	Q16706	Alpha-mannosidase 2	MAN2A1	1	3	3	3	131.14	0	8.2333	499320000
P54802	P54802	Alpha-N-acetylglucosaminidase;Alpha-N-acetylglucosaminidase 82 kDa form;Alpha-N-acetylglucosaminidase 77 kDa form	NAGLU	1	1	1	1	82.265	0	1.4136	28544000
Q9NVD7;J3KNQ4;E9PS97	Q9NVD7;J3KNQ4;E9PS97	Alpha-parvin	PARVA	3	1	1	1	42.243	0.0033847	0.52067	369200000
Q96QP1;Q96QP1-2	Q96QP1;Q96QP1-2	Alpha-protein kinase 1	ALPK1	2	1	1	1	138.86	0.0012019	0.71416	23576000
P40222	P40222	Alpha-taxilin	TXLNA	1	2	2	2	61.89	0	44.52	616060000
Q60I27;H7C0M4;G5E9N5;Q60I27-2	Q60I27;H7C0M4;G5E9N5;Q60I27-2	ALS2 C-terminal-like protein	ALS2CL	4	2	2	2	107.75	0	18.678	265060000
Q06203;D6RE15;D6RCC8	Q06203;D6RE15;D6RCC8	Amidophosphoribosyltransferase	PPAT	3	1	1	1	57.398	0	7.5925	358250000
Q12904;Q12904-2	Q12904;Q12904-2	Aminoacyl tRNA synthase complex-interacting multifunctional protein 1;Endothelial monocyte-activating polypeptide 2	AIMP1	2	1	1	1	34.352	0	1.2637	0
Q13155;A8MU58;F8W950	Q13155;A8MU58;F8W950	Aminoacyl tRNA synthase complex-interacting multifunctional protein 2	AIMP2	3	3	3	3	35.348	0	5.2136	52065000
Q9H4A4;A6NKB8;A0A087WUS4;A0A087WU27;H7C2T3;C9JMZ3	Q9H4A4;A6NKB8;A0A087WUS4;A0A087WU27	Aminopeptidase B	RNPEP	6	4	4	4	72.595	0	10.954	1802900000
Q92624	Q92624	Amyloid protein-binding protein 2	APPBP2	1	1	1	1	66.853	0.00081533	0.78265	12727000
Q6FI81;H3BQ23;H3BUG4;H3BPG7;H3BV90;H3BT65;Q6FI81-3	Q6FI81;H3BQ23;H3BUG4;H3BPG7;H3BV90;H3BT65;Q6FI81-3	Anamorsin	CIAPIN1	7	1	1	1	33.582	0	2.2978	10442000
Q9UJX5;Q9UJX5-3	Q9UJX5;Q9UJX5-3	Anaphase-promoting complex subunit 4	ANAPC4	2	1	1	1	92.115	0	6.3383	95054000
Q9UJX4;F5H0F9;Q9UJX4-3;F5H3S5;H0YFB5;F5H0N1	Q9UJX4;F5H0F9;Q9UJX4-3	Anaphase-promoting complex subunit 5	ANAPC5	6	3	3	3	85.076	0	4.8327	116720000
Q9Y2J4;Q9Y2J4-3;Q9Y2J4-2;Q9Y2J4-4	Q9Y2J4;Q9Y2J4-3;Q9Y2J4-2;Q9Y2J4-4	Angiomotin-like protein 2	AMOTL2	4	1	1	1	85.763	0.0019298	0.58311	293320000
Q9BY76;Q9BY76-3;Q9BY76-2	Q9BY76;Q9BY76-3;Q9BY76-2	Angiopoietin-related protein 4	ANGPTL4	3	1	1	1	45.214	0.0037175	0.49323	0
Q9P0K7;Q9P0K7-4;Q9P0K7-3;Q9P0K7-2	Q9P0K7;Q9P0K7-4;Q9P0K7-3;Q9P0K7-2	Ankycorbin	RAI14	4	3	3	3	110.04	0	28.765	918330000
Q8IWZ3-6;Q8IWZ3;E9PDP5;Q8IWZ3-4;D6RHC4;H7C2F5;Q8IWZ3-5;Q8IWZ3-3;Q8IWZ3-2;H7C0V5;H3BLS9	Q8IWZ3-6;Q8IWZ3;E9PDP5;Q8IWZ3-4	Ankyrin repeat and KH domain-containing protein 1	ANKHD1	11	5	5	4	277.17	0	59.078	355970000
Q9NWX5;F6TX30;Q9NWX5-2	Q9NWX5;F6TX30;Q9NWX5-2	Ankyrin repeat and SOCS box protein 6	ASB6	3	1	1	1	47.135	0.0033695	0.51229	23288000
Q6UB98;Q6UB98-2;A0A0A0MRY7	Q6UB98;Q6UB98-2;A0A0A0MRY7	Ankyrin repeat domain-containing protein 12	ANKRD12	3	1	1	1	235.65	0	3.3326	11163000
Q8IZ07;S4R3D2	Q8IZ07;S4R3D2	Ankyrin repeat domain-containing protein 13A	ANKRD13A	2	1	1	1	67.618	0.0097381	0.2319	0
O75179;H0YM23;O75179-7;O75179-2;H0YLQ3;O75179-4;O75179-6;O75179-3	O75179;H0YM23;O75179-7;O75179-2;H0YLQ3;O75179-4;O75179-6	Ankyrin repeat domain-containing protein 17	ANKRD17	8	3	2	2	274.25	0	8.5569	150670000
Q9ULJ7	Q9ULJ7	Ankyrin repeat domain-containing protein 50	ANKRD50	1	1	1	1	155.86	0	3.5797	40819000
Q6NXT1;F8WB76;B5MCX7;H7C3L3;D3YTC9;Q6NXT1-2	Q6NXT1;F8WB76;B5MCX7;H7C3L3;D3YTC9;Q6NXT1-2	Ankyrin repeat domain-containing protein 54	ANKRD54	6	1	1	1	32.505	0	3.9213	76326000
P16157;P16157-11;P16157-21;P16157-2;P16157-9;P16157-6;P16157-7;P16157-4;P16157-13;P16157-10;P16157-15;P16157-8;P16157-5;P16157-16;P16157-3;P16157-12;P16157-14	P16157;P16157-11;P16157-21;P16157-2;P16157-9;P16157-6;P16157-7;P16157-4;P16157-13;P16157-10;P16157-15;P16157-8;P16157-5;P16157-16;P16157-3;P16157-12;P16157-14	Ankyrin-1	ANK1	17	2	2	2	206.26	0	4.8012	47140000
Q12955-4;Q12955-5;Q12955;Q12955-7;H0Y3A4;Q12955-6;H0Y951;A0A087WY90;H0YA66;A0A087WUY3;A0A087WZ65;A0A087WTF3	Q12955-4;Q12955-5;Q12955;Q12955-7;H0Y3A4;Q12955-6	Ankyrin-3	ANK3	12	3	3	3	204.14	0	10.474	47688000
P04083;Q5T3N1;Q5T3N0	P04083	Annexin A1	ANXA1	3	8	8	8	38.714	0	15.527	23153000000
P50995;P50995-2	P50995;P50995-2	Annexin A11	ANXA11	2	1	1	1	54.389	0	2.8052	28491000
P07355;H0YN42;H0YMD0;H0YMU9;P07355-2;H0YKS4;A6NMY6;H0YMM1;H0YNP5;H0YM50;H0YKZ7;H0YLV6;H0YMT9;H0YKX9;H0YN28;H0YL33;H0YMD9;H0YKV8;H0YKL9;H0YMW4;H0YNB8;H0YKN4;H0YNA0;H0YN52;H0YLE2	P07355;H0YN42;H0YMD0;H0YMU9;P07355-2;H0YKS4;A6NMY6;H0YMM1;H0YNP5;H0YM50;H0YKZ7;H0YLV6;H0YMT9;H0YKX9;H0YN28;H0YL33	Annexin A2;Annexin;Putative annexin A2-like protein	ANXA2;ANXA2P2	25	10	10	10	38.604	0	141.18	29338000000
P12429;D6RFJ9;D6RA82	P12429;D6RFJ9;D6RA82	Annexin A3;Annexin	ANXA3	3	1	1	1	36.375	0	1.3271	3090900000
P08758;D6RBE9;D6RBL5;E9PHT9	P08758;D6RBE9;D6RBL5	Annexin A5;Annexin	ANXA5	4	4	4	4	35.936	0	5.1768	10876000000
P08133;E5RIU8;E5RJR0;E5RI05;E5RJF5;E5RK63;E5RFF0;E7EMC6;E5RK69;P08133-2	P08133;E5RIU8;E5RJR0;E5RI05;E5RJF5;E5RK63;E5RFF0;E7EMC6;E5RK69;P08133-2	Annexin A6;Annexin	ANXA6	10	1	1	1	75.872	0	2.7407	24358000
P20073;P20073-2	P20073;P20073-2	Annexin A7	ANXA7	2	3	3	3	52.739	0	15.233	1239600000
P13928;Q5VT79;A0A096LPL1;B4DTF2;P13928-2	P13928;Q5VT79;A0A096LPL1;B4DTF2;P13928-2	Annexin A8;Annexin A8-like protein 2;Annexin	ANXA8;ANXA8L2;ANXA8L1	5	1	1	1	36.881	0	6.1926	43921000
Q4KMQ2;Q4KMQ2-3;Q4KMQ2-4;Q4KMQ2-2	Q4KMQ2;Q4KMQ2-3;Q4KMQ2-4;Q4KMQ2-2	Anoctamin-6	ANO6	4	1	1	1	106.16	0	4.205	57514000
P46013;A0A087WV66;P46013-2	P46013;A0A087WV66;P46013-2	Antigen KI-67	MKI67	3	4	4	4	358.69	0	9.0651	725350000
Q03518	Q03518	Antigen peptide transporter 1	TAP1	1	3	3	3	87.217	0	68.06	325270000
Q03519;A0A0G2JLV0;A0A087WYD6;X5CMH5;E7ENX8;Q03519-2	Q03519;A0A0G2JLV0;A0A087WYD6;X5CMH5;E7ENX8;Q03519-2	Antigen peptide transporter 2	TAP2	6	1	1	1	75.663	1	-2	284860000
Q10567;Q10567-4;Q10567-3;Q10567-2	Q10567;Q10567-4;Q10567-3;Q10567-2	AP-1 complex subunit beta-1	AP1B1	4	3	3	1	104.64	0	7.0792	1140800000
O43747;O43747-2	O43747;O43747-2	AP-1 complex subunit gamma-1	AP1G1	2	1	1	1	91.35	0	2.793	53412000
Q63HQ0;Q63HQ0-2	Q63HQ0;Q63HQ0-2	AP-1 complex-associated regulatory protein	AP1AR	2	1	1	1	34.28	0.0065767	0.30629	0
O95782;O95782-2	O95782;O95782-2	AP-2 complex subunit alpha-1	AP2A1	2	3	3	3	107.54	0	26.589	2123200000
O94973;A0A0G2JS82;O94973-2;A0A0G2JQM1;O94973-3	O94973;A0A0G2JS82;O94973-2;A0A0G2JQM1;O94973-3	AP-2 complex subunit alpha-2	AP2A2	5	2	2	2	103.96	0	4.7572	1055800000
P63010;A0A087WYD1;A0A087WU93;A0A087WZQ6;A0A087X253;P63010-2;C9J1E7;P63010-3;A0A087WXS3;K7EKZ5;K7EJX1;K7EN71;K7ERB2	P63010;A0A087WYD1;A0A087WU93;A0A087WZQ6;A0A087X253;P63010-2;C9J1E7;P63010-3	AP-2 complex subunit beta	AP2B1;AP1B1	13	3	1	1	104.55	0.0053248	0.37302	1162900000
Q96CW1;Q96CW1-2;A0A087WY71;E9PFW3;C9JJ47;C9JJD3;C9JPV8;C9JTK4;C9JGT8	Q96CW1;Q96CW1-2;A0A087WY71;E9PFW3;C9JJ47	AP-2 complex subunit mu	AP2M1	9	3	3	3	49.654	0	3.939	822500000
O14617;O14617-2;O14617-5;O14617-4	O14617;O14617-2;O14617-5;O14617-4	AP-3 complex subunit delta-1	AP3D1	4	1	1	1	130.16	0	5.2296	164610000
Q9Y2T2	Q9Y2T2	AP-3 complex subunit mu-1	AP3M1	1	1	1	1	46.939	0	21.641	81576000
Q92572;F5H459	Q92572;F5H459	AP-3 complex subunit sigma-1	AP3S1	2	1	1	1	21.732	0	2.6144	734350000
O00189;H0Y6K1;F8WCR6;C9JC87	O00189;H0Y6K1;F8WCR6;C9JC87	AP-4 complex subunit mu-1	AP4M1	4	1	1	1	49.976	0	3.6632	16913000
Q9H0R1;E7EQ45	Q9H0R1;E7EQ45	AP-5 complex subunit mu-1	AP5M1	2	1	1	1	54.766	0	1.9206	0
O43299;O43299-3;O43299-2	O43299;O43299-3;O43299-2	AP-5 complex subunit zeta-1	AP5Z1	3	2	2	2	88.604	0	11.154	59626000
Q9BQE5;B0QYK8;E9PM95;J3KQL8	Q9BQE5;B0QYK8;E9PM95;J3KQL8	Apolipoprotein L2	APOL2	4	1	1	1	37.092	0.0019577	0.64008	118830000
Q9UKV3;Q9UKV3-5;G3V3B0;S4R3H4;E7EQT4;Q9UKV3-3;Q9UKV3-2	Q9UKV3;Q9UKV3-5;G3V3B0;S4R3H4;E7EQT4;Q9UKV3-3;Q9UKV3-2	Apoptotic chromatin condensation inducer in the nucleus	ACIN1	7	1	1	1	151.86	0	2.9836	61405000
O14727;O14727-4;C9JLV4;O14727-5;F8VNZ0;O14727-6;O14727-3;O14727-2	O14727;O14727-4;C9JLV4;O14727-5;F8VNZ0;O14727-6;O14727-3;O14727-2	Apoptotic protease-activating factor 1	APAF1	8	2	2	2	141.84	0	6.284	113230000
Q7Z2E3;C9J8U3;C9JZ40;A0A0A0MRW7;Q7Z2E3-13;Q7Z2E3-4;Q7Z2E3-5;Q7Z2E3-9;Q7Z2E3-10;Q7Z2E3-11;Q7Z2E3-8;Q7Z2E3-7	Q7Z2E3;C9J8U3;C9JZ40;A0A0A0MRW7;Q7Z2E3-13;Q7Z2E3-4;Q7Z2E3-5;Q7Z2E3-9;Q7Z2E3-10;Q7Z2E3-11;Q7Z2E3-8;Q7Z2E3-7	Aprataxin	APTX	12	1	1	1	40.74	0	1.348	29766000
O43315	O43315	Aquaporin-9	AQP9	1	1	1	1	31.431	0.0036603	0.45224	0
Q86W34;J3KSH1;J3KS38;J3KRS2;J3QLK6;J3KTM1;J3KRD0	Q86W34;J3KSH1;J3KS38;J3KRS2;J3QLK6;J3KTM1;J3KRD0	Archaemetzincin-2	AMZ2	7	1	1	1	41.263	0	6.3815	111530000
Q14161;Q14161-10;R4GNG3;F8WAK2;F8VXI9;Q14161-11;Q14161-7;Q14161-9;Q14161-6;Q14161-8;Q14161-4;Q14161-5;Q14161-3	Q14161;Q14161-10;R4GNG3;F8WAK2;F8VXI9;Q14161-11;Q14161-7;Q14161-9;Q14161-6;Q14161-8;Q14161-4;Q14161-5;Q14161-3	ARF GTPase-activating protein GIT2	GIT2	13	1	1	1	84.542	0	1.0059	20129000
P53367;P53367-2	P53367;P53367-2	Arfaptin-1	ARFIP1	2	1	1	1	41.738	0	3.5357	343500000
P52594;B8ZZY2;P52594-2;P52594-3;P52594-4	P52594;B8ZZY2;P52594-2;P52594-3;P52594-4	Arf-GAP domain and FG repeat-containing protein 1	AGFG1	5	1	1	1	58.259	0	43.371	277590000
Q96P48;Q96P48-1;F8WBT0;A0A0A0MSJ2;E7EU13;Q96P48-5;Q96P48-7;Q96P48-2;Q96P48-4;Q96P48-3	Q96P48;Q96P48-1;F8WBT0;A0A0A0MSJ2;E7EU13;Q96P48-5;Q96P48-7;Q96P48-2;Q96P48-4;Q96P48-3	Arf-GAP with Rho-GAP domain, ANK repeat and PH domain-containing protein 1	ARAP1	10	1	1	1	162.19	0	2.9991	36792000
Q8WWN8;Q05CH1;G5E9Y3	Q8WWN8;Q05CH1;G5E9Y3	Arf-GAP with Rho-GAP domain, ANK repeat and PH domain-containing protein 3	ARAP3	3	1	1	1	169.84	0.0091062	0.24503	0
Q9ULH1;H0YBM4;H0YBF7;A0A0A0MRE5;Q9ULH1-2	Q9ULH1;H0YBM4;H0YBF7;A0A0A0MRE5;Q9ULH1-2	Arf-GAP with SH3 domain, ANK repeat and PH domain-containing protein 1	ASAP1	5	1	1	1	125.5	0	1.6058	59039000
O43150;O43150-2	O43150;O43150-2	Arf-GAP with SH3 domain, ANK repeat and PH domain-containing protein 2	ASAP2	2	2	2	2	111.65	0.00080743	0.75046	50333000
Q5T686	Q5T686	Arginine vasopressin-induced protein 1	AVPI1	1	1	1	1	16.773	0	7.3429	43797000
P54136;P54136-2	P54136;P54136-2	Arginine--tRNA ligase, cytoplasmic	RARS	2	4	4	4	75.378	0	46.097	2784600000
Q8N2F6;Q8N2F6-2;Q8N2F6-4;Q8N2F6-3	Q8N2F6;Q8N2F6-2;Q8N2F6-4;Q8N2F6-3	Armadillo repeat-containing protein 10	ARMC10	4	1	1	1	37.54	0	1.7085	183480000
C9J8P8;G5E9V7;B7Z637;Q8IUR7-3;Q8IUR7;Q8IUR7-6;C9JAA7;C9JBY2;G5E9V6;Q8IUR7-8;Q8IUR7-7;Q8IUR7-2	C9J8P8;G5E9V7;B7Z637;Q8IUR7-3;Q8IUR7;Q8IUR7-6;C9JAA7;C9JBY2;G5E9V6;Q8IUR7-8;Q8IUR7-7;Q8IUR7-2	Armadillo repeat-containing protein 8	ARMC8	12	3	3	3	14.394	0	20.449	160840000
Q9UH62	Q9UH62	Armadillo repeat-containing X-linked protein 3	ARMCX3	1	1	1	1	42.5	0.0053996	0.4098	32268000
A0A0C4DFZ2;P15289-2;P15289	A0A0C4DFZ2;P15289-2;P15289	Arylsulfatase A;Arylsulfatase A component B;Arylsulfatase A component C	ARSA	3	1	1	1	53.806	0	51.325	1217500000
Q9BVC5;C9J4K0;Q9BVC5-2	Q9BVC5;C9J4K0;Q9BVC5-2	Ashwin	C2orf49	3	1	1	1	25.858	0	4.3856	208790000
P08243;C9J057;F8WEJ5;P08243-2;P08243-3;C9JLN6;C9JM09;C9JT45	P08243;C9J057;F8WEJ5;P08243-2;P08243-3	Asparagine synthetase [glutamine-hydrolyzing]	ASNS	8	3	3	3	64.369	0	8.4401	678700000
O43776	O43776	Asparagine--tRNA ligase, cytoplasmic	NARS	1	1	1	1	62.942	0	1.8569	39262000
P17174;P17174-2	P17174;P17174-2	Aspartate aminotransferase, cytoplasmic	GOT1	2	1	1	1	46.247	0	1.8109	4066400000
P00505;P00505-2	P00505;P00505-2	Aspartate aminotransferase, mitochondrial	GOT2	2	3	3	3	47.517	0	11.901	6815900000
P14868;P14868-2;C9JQM9;C9J7S3;H7C278;C9JLC1;H7BZ35	P14868;P14868-2;C9JQM9;C9J7S3;H7C278;C9JLC1;H7BZ35	Aspartate--tRNA ligase, cytoplasmic	DARS	7	2	2	2	57.136	0	4.1893	3422000000
Q6PI48	Q6PI48	Aspartate--tRNA ligase, mitochondrial	DARS2	1	1	1	1	73.562	0	7.3369	157720000
C9JBE1;E7EMB6;E7ETB3;Q9ULA0	C9JBE1;E7EMB6;E7ETB3;Q9ULA0	Aspartyl aminopeptidase	DNPEP	4	1	1	1	36.567	0	21.171	1223800000
Q12797;Q12797-10	Q12797;Q12797-10	Aspartyl/asparaginyl beta-hydroxylase	ASPH	2	1	1	1	85.862	0	3.7756	115750000
Q9UBB4;Q9UBB4-2	Q9UBB4;Q9UBB4-2	Ataxin-10	ATXN10	2	1	1	1	53.488	0	6.4006	1995000000
Q99700;F8VRK6;H0YH87;F8WB06;F8VQP2;V9GY86;Q99700-2;Q99700-5;Q99700-4	Q99700;F8VRK6;H0YH87;F8WB06;F8VQP2;V9GY86;Q99700-2;Q99700-5;Q99700-4	Ataxin-2	ATXN2	9	1	1	1	140.28	0.00080321	0.72079	9945900
Q8WWM7;H3BUF6;Q8WWM7-6;Q8WWM7-8;Q8WWM7-5;Q8WWM7-4;Q8WWM7-9;Q8WWM7-2;Q8WWM7-3;H3BSK9;Q8WWM7-7;H3BSQ5;H3BUE3	Q8WWM7;H3BUF6;Q8WWM7-6;Q8WWM7-8;Q8WWM7-5;Q8WWM7-4;Q8WWM7-9;Q8WWM7-2;Q8WWM7-3;H3BSK9;Q8WWM7-7	Ataxin-2-like protein	ATXN2L	13	3	3	3	113.37	0	5.7412	457510000
Q7Z591;Q7Z591-5;Q7Z591-8;Q7Z591-7;Q7Z591-2;Q7Z591-4	Q7Z591;Q7Z591-5;Q7Z591-8;Q7Z591-7;Q7Z591-2;Q7Z591-4	AT-hook-containing transcription factor	AKNA	6	2	2	2	155.14	0	1.6965	76127000
Q6DD88;F5H6I7	Q6DD88;F5H6I7	Atlastin-3	ATL3	2	4	4	4	60.541	0	23.277	3443000000
P24539;Q5QNZ2	P24539;Q5QNZ2	ATP synthase F(0) complex subunit B1, mitochondrial	ATP5F1	2	1	1	1	28.908	0	1.372	53630000
Q5TC12;H0YEW4;H0YD21;A8MRA7;I3L448;Q5TC12-2;Q5TC12-3	Q5TC12;H0YEW4;H0YD21;A8MRA7;I3L448;Q5TC12-2;Q5TC12-3	ATP synthase mitochondrial F1 complex assembly factor 1	ATPAF1	7	1	1	1	36.436	0	1.5398	19924000
P25705;K7EQH4;K7EJP1;K7ERX7;K7EK77;P25705-2	P25705;K7EQH4;K7EJP1;K7ERX7;K7EK77;P25705-2	ATP synthase subunit alpha, mitochondrial	ATP5A1	6	1	1	1	59.75	0	1.2449	78994000
P06576;H0YI37;F8W0P7;F8W079;H0YH81	P06576;H0YI37;F8W0P7;F8W079;H0YH81	ATP synthase subunit beta, mitochondrial;ATP synthase subunit beta	ATP5B	5	2	2	2	56.559	0	23.632	66092000
O43681;A0A087WXS7	O43681;A0A087WXS7	ATPase ASNA1	ASNA1	2	1	1	1	38.792	0.0030223	0.53404	2071500000
Q9ULI0;C9JG15;Q9ULI0-2	Q9ULI0;C9JG15;Q9ULI0-2	ATPase family AAA domain-containing protein 2B	ATAD2B	3	1	1	1	164.91	0.0065247	0.28703	0
Q5T9A4;Q5T2N8;J3QSF3;Q5T9A4-3	Q5T9A4;Q5T2N8;J3QSF3;Q5T9A4-3	ATPase family AAA domain-containing protein 3B;ATPase family AAA domain-containing protein 3C	ATAD3B;ATAD3C	4	1	1	1	72.572	0.0059817	0.3486	0
Q96S55;Q96S55-2;Q96S55-4;Q96S55-3	Q96S55;Q96S55-2;Q96S55-4;Q96S55-3	ATPase WRNIP1	WRNIP1	4	2	2	2	72.132	0	14.041	121380000
O75027;B4DGL8;A0A087WW65;O75027-3;O75027-2	O75027;B4DGL8;A0A087WW65;O75027-3;O75027-2	ATP-binding cassette sub-family B member 7, mitochondrial	ABCB7	5	1	1	1	82.64	0	6.7956	40876000
P28288;P28288-2	P28288;P28288-2	ATP-binding cassette sub-family D member 3	ABCD3	2	2	2	2	75.475	0	3.9274	139810000
P61221;D6RGF4;D6R9I9;H0Y990	P61221;D6RGF4;D6R9I9;H0Y990	ATP-binding cassette sub-family E member 1	ABCE1	4	2	2	2	67.314	0	2.8816	46697000
Q9UG63;Q9UG63-2	Q9UG63;Q9UG63-2	ATP-binding cassette sub-family F member 2	ABCF2	2	1	1	1	71.289	0	2.0392	122220000
Q9NUQ8;Q9NUQ8-2	Q9NUQ8;Q9NUQ8-2	ATP-binding cassette sub-family F member 3	ABCF3	2	2	2	2	79.744	0	9.4266	553210000
P53396;P53396-2;P53396-3;K7ESG8;K7EIE7	P53396;P53396-2;P53396-3	ATP-citrate synthase	ACLY	5	9	9	9	120.84	0	6.9683	6245800000
P17858;P17858-2	P17858;P17858-2	ATP-dependent 6-phosphofructokinase, liver type	PFKL	2	3	3	3	85.018	0	12.733	2445700000
P08237;P08237-3;P08237-2	P08237;P08237-3;P08237-2	ATP-dependent 6-phosphofructokinase, muscle type	PFKM	3	1	1	1	85.182	0	5.6026	126770000
Q01813;Q01813-2;B1APP6;Q5VSR5	Q01813;Q01813-2;B1APP6	ATP-dependent 6-phosphofructokinase, platelet type	PFKP	4	3	3	3	85.595	0	8.0347	1730300000
P46063	P46063	ATP-dependent DNA helicase Q1	RECQL	1	2	2	2	73.457	0	3.3711	969330000
O94761;V9GZ64;A0A087X072;A0A087WZ30	O94761;V9GZ64;A0A087X072;A0A087WZ30	ATP-dependent DNA helicase Q4	RECQL4	4	1	1	1	133.08	0	6.7637	37868000
Q08211;Q08211-2	Q08211	ATP-dependent RNA helicase A	DHX9	2	5	5	5	140.96	0	19.808	7108500000
Q92499;F1T0B3;A0A087X2G1;Q92499-3;Q92499-2	Q92499;F1T0B3;A0A087X2G1;Q92499-3;Q92499-2	ATP-dependent RNA helicase DDX1	DDX1	5	1	1	1	82.431	0	9.2055	1848500000
Q9GZR7;A0A087WXU8;F5GYL3;G3V529;Q9GZR7-2	Q9GZR7;A0A087WXU8;F5GYL3;G3V529;Q9GZR7-2	ATP-dependent RNA helicase DDX24	DDX24	5	1	1	1	96.331	0.0011952	0.69009	402970000
O00571;A0A0D9SFB3;A0A0D9SG12;A0A0D9SF53;O00571-2;O15523;O15523-2;A0A087WX09;B4DLA0	O00571;A0A0D9SFB3;A0A0D9SG12;A0A0D9SF53;O00571-2;O15523;O15523-2	ATP-dependent RNA helicase DDX3X;ATP-dependent RNA helicase DDX3Y	DDX3X;DDX3Y	9	3	3	3	73.243	0	1.383	3268300000
Q9BQ39;A0A087WVC1	Q9BQ39;A0A087WVC1	ATP-dependent RNA helicase DDX50	DDX50	2	1	1	1	82.564	0	4.2585	42004000
Q8N8A6	Q8N8A6	ATP-dependent RNA helicase DDX51	DDX51	1	1	1	1	72.456	0	1.6769	170760000
Q8TDD1;Q8TDD1-2;H0YHZ9	Q8TDD1;Q8TDD1-2;H0YHZ9	ATP-dependent RNA helicase DDX54	DDX54	3	1	1	1	98.594	0	6.1297	64497000
Q8NHQ9;F5H5U2	Q8NHQ9;F5H5U2	ATP-dependent RNA helicase DDX55	DDX55	2	1	1	1	68.546	0	3.9871	111640000
Q7Z478;A0A087WYN9	Q7Z478;A0A087WYN9	ATP-dependent RNA helicase DHX29	DHX29	2	2	2	2	155.23	0	58.057	238600000
Q14562;F5H658	Q14562;F5H658	ATP-dependent RNA helicase DHX8	DHX8	2	2	2	2	139.31	0	14.302	108240000
Q8IYB8	Q8IYB8	ATP-dependent RNA helicase SUPV3L1, mitochondrial	SUPV3L1	1	1	1	1	87.99	0.0012	0.70139	148530000
Q96TA2;Q96I63;Q96TA2-3;Q96TA2-2	Q96TA2;Q96I63;Q96TA2-3;Q96TA2-2	ATP-dependent zinc metalloprotease YME1L1	YME1L1	4	1	1	1	86.454	0	30.268	91517000
O14497;O14497-2;H0Y488;O14497-3	O14497;O14497-2	AT-rich interactive domain-containing protein 1A	ARID1A	4	5	5	5	242.04	0	59.136	518960000
Q68CP9;F8VWP4;F8W108;F8WCU9;Q68CP9-3	Q68CP9;F8VWP4;F8W108;F8WCU9;Q68CP9-3	AT-rich interactive domain-containing protein 2	ARID2	5	1	1	1	197.39	0	3.7583	130490000
Q8IVW6;H3BQ92;Q8IVW6-3;Q8IVW6-4	Q8IVW6;H3BQ92;Q8IVW6-3;Q8IVW6-4	AT-rich interactive domain-containing protein 3B	ARID3B	4	1	1	1	60.636	0.003701	0.48837	916190000
O75882;O75882-3;O75882-2	O75882;O75882-3;O75882-2	Attractin	ATRN	3	1	1	1	158.54	0	1.0769	31392000
Q9H1Y0;L7UQJ2;Q9H1Y0-2	Q9H1Y0;L7UQJ2;Q9H1Y0-2	Autophagy protein 5	ATG5	3	1	1	1	32.447	0.0097446	0.233	63366000
Q676U5;Q676U5-2;E7EVC7;Q676U5-5;Q676U5-3;C9JAY7;Q676U5-4	Q676U5;Q676U5-2;E7EVC7;Q676U5-5;Q676U5-3;C9JAY7;Q676U5-4	Autophagy-related protein 16-1	ATG16L1	7	2	2	2	68.264	0	43.075	134390000
Q2TAZ0;H7C3T2;Q2TAZ0-3	Q2TAZ0;H7C3T2;Q2TAZ0-3	Autophagy-related protein 2 homolog A	ATG2A	3	1	1	1	212.86	0	3.0882	31102000
Q96BY7	Q96BY7	Autophagy-related protein 2 homolog B	ATG2B	1	2	2	2	232.76	0	2.6655	38614000
O15169;O15169-2	O15169;O15169-2	Axin-1	AXIN1	2	1	1	1	95.634	0	2.283	30675000
Q13490;H0YDY3;A0A087X2B2;E9PMH5;Q13490-2	Q13490;H0YDY3;A0A087X2B2;E9PMH5;Q13490-2	Baculoviral IAP repeat-containing protein 2	BIRC2	5	1	1	1	69.899	0	9.2079	45980000
Q9NR09	Q9NR09	Baculoviral IAP repeat-containing protein 6	BIRC6	1	2	2	2	530.25	0	17.135	175630000
O95816	O95816	BAG family molecular chaperone regulator 2	BAG2	1	1	1	1	23.772	0.0056477	0.36237	0
O95817	O95817	BAG family molecular chaperone regulator 3	BAG3	1	1	1	1	61.594	0	3.3129	80379000
Q9UL15;Q9UL15-2;G3V274	Q9UL15;Q9UL15-2;G3V274	BAG family molecular chaperone regulator 5	BAG5	3	2	2	2	51.199	0	12.535	217560000
Q9H4G0;Q9H4G0-2;A0A0D9SG07;A0A0C4DH22;Q9H4G0-4;Q9H4G0-3	Q9H4G0;Q9H4G0-2;A0A0D9SG07;A0A0C4DH22;Q9H4G0-4;Q9H4G0-3	Band 4.1-like protein 1	EPB41L1	6	1	1	1	98.502	0	2.5134	218240000
O43491;O43491-4;I6L9B1;E9PII3;E9PK52;E9PHY5;O43491-2;O43491-3;H0Y5B0;E9PJP4;E9PQN0;E9PRG1;E9PIG0;E9PQD2;E9PMV8;Q6R5J7	O43491;O43491-4;I6L9B1;E9PII3;E9PK52;E9PHY5;O43491-2;O43491-3	Band 4.1-like protein 2	EPB41L2	16	6	6	6	112.59	0	53.46	1804400000
P50895;K7ERB7;K7ENU8;A0A087WXM8	P50895;K7ERB7;K7ENU8;A0A087WXM8	Basal cell adhesion molecule	BCAM	4	2	2	2	67.404	0	5.2243	120330000
Q7L1Q6;H0Y503;Q7L1Q6-2;Q7L1Q6-4;Q7L1Q6-3	Q7L1Q6;H0Y503;Q7L1Q6-2;Q7L1Q6-4;Q7L1Q6-3	Basic leucine zipper and W2 domain-containing protein 1	BZW1	5	1	1	1	48.043	0.007138	0.265	1073900000
Q9Y6E2;Q75MG1;E7ETZ4;E9PFD4;B5MCE7;B5MCH7;E9PFE3;C9JF98;F8WDX8;E7EMS9;Q9Y6E2-2	Q9Y6E2;Q75MG1;E7ETZ4;E9PFD4;B5MCE7;B5MCH7	Basic leucine zipper and W2 domain-containing protein 2	BZW2	11	3	3	3	48.162	0	1.0989	488540000
Q9NR55	Q9NR55	Basic leucine zipper transcriptional factor ATF-like 3	BATF3	1	1	1	1	14.467	0	3.4506	18343000
Q9NYF8;Q9NYF8-4;Q9NYF8-3;E9PJA7;E9PK09;E9PQN2;E9PKI6;E9PK91;Q9NYF8-2;H0YF00	Q9NYF8;Q9NYF8-4;Q9NYF8-3;E9PJA7;E9PK09;E9PQN2;E9PKI6;E9PK91;Q9NYF8-2;H0YF00	Bcl-2-associated transcription factor 1	BCLAF1	10	2	2	2	106.12	0	4.7339	13724000
Q9BXK5;A0A087WTL4;A0A087WX97;Q9BXK5-4	Q9BXK5;A0A087WTL4;A0A087WX97;Q9BXK5-4	Bcl-2-like protein 13	BCL2L13	4	1	1	1	52.723	0	18.624	1347200000
Q9UBX8;G3XA83;Q9UBX8-2	Q9UBX8;G3XA83;Q9UBX8-2	Beta-1,4-galactosyltransferase 6;Glucosylceramide beta-1,4-galactosyltransferase	B4GALT6	3	1	1	1	44.913	0.0053419	0.38342	127120000
P25098;E9PRV7	P25098;E9PRV7	Beta-adrenergic receptor kinase 1	ADRBK1	2	1	1	1	79.573	0.006563	0.29898	53702000
Q8WYA6;A0A087WUB9;Q8WYA6-4;Q8WYA6-3;Q8WYA6-2;A2A2P1	Q8WYA6;A0A087WUB9;Q8WYA6-4;Q8WYA6-3;Q8WYA6-2	Beta-catenin-like protein 1	CTNNBL1	6	3	3	3	65.173	0	1.4475	1656500000
P16278;E7EQ29;P16278-2;P16278-3	P16278;E7EQ29;P16278-2;P16278-3	Beta-galactosidase	GLB1	4	1	1	1	76.074	0	2.0117	11345000
P08236;P08236-3;P08236-2	P08236;P08236-3;P08236-2	Beta-glucuronidase	GUSB	3	1	1	1	74.731	0	38.943	0
P07686;Q5URX0;D6REQ8;H0Y9B6	P07686;Q5URX0	Beta-hexosaminidase subunit beta;Beta-hexosaminidase subunit beta chain B;Beta-hexosaminidase subunit beta chain A	HEXB	4	3	3	3	63.111	0	7.3164	2091600000
Q53H82	Q53H82	Beta-lactamase-like protein 2	LACTB2	1	1	1	1	32.805	0	2.3962	1606900000
Q6NYC1;Q6NYC1-2;Q6NYC1-3	Q6NYC1;Q6NYC1-2;Q6NYC1-3	Bifunctional arginine demethylase and lysyl-hydroxylase JMJD6	JMJD6	3	1	1	1	46.461	0.003686	0.47192	0
P34913;E5RFH6;E5RFU2;P34913-3;P34913-2	P34913;E5RFH6;E5RFU2;P34913-3;P34913-2	Bifunctional epoxide hydrolase 2;Cytosolic epoxide hydrolase 2;Lipid-phosphate phosphatase	EPHX2	5	1	1	1	62.615	0	2.3592	28327000
P07814;V9GYZ6	P07814;V9GYZ6	Bifunctional glutamate/proline--tRNA ligase;Glutamate--tRNA ligase;Proline--tRNA ligase	EPRS	2	13	13	13	170.59	0	65.609	6080400000
Q9H6W3;Q9H6W3-2	Q9H6W3;Q9H6W3-2	Bifunctional lysine-specific demethylase and histidyl-hydroxylase NO66	NO66	2	1	1	1	71.085	0.0064802	0.27248	56933000
Q8NFC6;Q96IK1;Q96IK1-2	Q8NFC6;Q96IK1;Q96IK1-2	Biorientation of chromosomes in cell division protein 1-like 1;Biorientation of chromosomes in cell division protein 1	BOD1L1;BOD1	3	1	1	1	330.46	0	2.8445	132060000
P50583	P50583	Bis(5-nucleosyl)-tetraphosphatase [asymmetrical]	NUDT2	1	1	1	1	16.829	0.0033809	0.52021	211420000
P07738	P07738	Bisphosphoglycerate mutase	BPGM	1	3	3	3	30.005	0	10.74	1179000000
Q13867;K7ES02;J3KS79;K7ENH5;K7ESE8;J3KSD8	Q13867;K7ES02;J3KS79;K7ENH5;K7ESE8;J3KSD8	Bleomycin hydrolase	BLMH	6	2	2	2	52.562	0	63.521	726710000
P80723;P80723-2	P80723;P80723-2	Brain acid soluble protein 1	BASP1	2	2	2	2	22.693	0	3.5026	2613000000
P23560;P23560-2;P23560-3;P23560-5;P23560-4	P23560;P23560-2;P23560-3;P23560-5;P23560-4	Brain-derived neurotrophic factor	BDNF	5	1	1	1	27.818	0	1.8531	13406000
Q9UHR4	Q9UHR4	Brain-specific angiogenesis inhibitor 1-associated protein 2-like protein 1	BAIAP2L1	1	3	3	3	56.882	0	23.062	2155700000
O15382;M0QZP4;B3KSI3;M0QZ10;M0QXF9;O15382-2	O15382;M0QZP4;B3KSI3;M0QZ10;M0QXF9;O15382-2	Branched-chain-amino-acid aminotransferase, mitochondrial;Branched-chain-amino-acid aminotransferase	BCAT2	6	1	1	1	44.287	0.0064869	0.27556	0
Q6PJG6;Q6PJG6-2	Q6PJG6;Q6PJG6-2	BRCA1-associated ATM activator 1	BRAT1	2	1	1	1	88.118	0	9.8465	57856000
Q99728;Q99728-3;Q99728-2	Q99728;Q99728-3;Q99728-2	BRCA1-associated RING domain protein 1	BARD1	3	1	1	1	86.647	0	7.2915	121770000
P11274;P11274-2;H0Y554;A9UF01	P11274;P11274-2	Breakpoint cluster region protein	BCR	4	7	7	7	142.82	0	23.947	341300000
P56945;P56945-8;P56945-7;P56945-4;P56945-5;P56945-3;P56945-2;P56945-6;H3BN62	P56945;P56945-8;P56945-7;P56945-4;P56945-5;P56945-3;P56945-2;P56945-6	Breast cancer anti-estrogen resistance protein 1	BCAR1	9	4	4	4	93.371	0	22.843	972130000
P51587	P51587	Breast cancer type 2 susceptibility protein	BRCA2	1	3	3	3	384.22	0	7.9567	58812000
Q9H6U6;Q9H6U6-2;K7ESE9;Q9H6U6-6;Q9H6U6-3;Q9H6U6-8;K7EKB0;K7EJH7;K7EML5;A0A087X207;A0A087X2J1;Q9H6U6-7	Q9H6U6;Q9H6U6-2;K7ESE9;Q9H6U6-6;Q9H6U6-3;Q9H6U6-8;K7EKB0;K7EJH7;K7EML5;A0A087X207;A0A087X2J1;Q9H6U6-7	Breast carcinoma-amplified sequence 3	BCAS3	12	2	2	2	101.24	0	59.026	75254000
Q9Y6D6;E5RIF2	Q9Y6D6;E5RIF2	Brefeldin A-inhibited guanine nucleotide-exchange protein 1	ARFGEF1	2	1	1	1	208.76	0	1.7504	32433000
Q9Y6D5	Q9Y6D5	Brefeldin A-inhibited guanine nucleotide-exchange protein 2	ARFGEF2	1	1	1	1	202.04	0	2.8719	73068000
Q8WY22	Q8WY22	BRI3-binding protein	BRI3BP	1	1	1	1	27.835	0	3.8964	13399000
Q9NWV8;M0QYV1;M0R3F4;M0QXG9;M0R2A4;M0R2K3;M0R193;M0R0I0;M0R2I2;J3KQS6;Q9NWV8-2	Q9NWV8;M0QYV1;M0R3F4;M0QXG9;M0R2A4;M0R2K3;M0R193;M0R0I0;M0R2I2;J3KQS6;Q9NWV8-2	BRISC and BRCA1-A complex member 1	BABAM1	11	2	2	2	36.56	0	1.7688	109410000
Q9UIF8;H7C092;A0A0A0MR97;Q9UIF8-4;Q9UIF8-2;Q9UIF8-5;Q9UIF8-3	Q9UIF8;H7C092;A0A0A0MR97;Q9UIF8-4;Q9UIF8-2;Q9UIF8-5;Q9UIF8-3	Bromodomain adjacent to zinc finger domain protein 2B	BAZ2B	7	1	1	1	240.46	0.0053097	0.3694	0
O95696;O95696-2	O95696;O95696-2	Bromodomain-containing protein 1	BRD1	2	1	1	1	119.52	0	1.8584	47771000
P25440;U3KQA6;A0A0G2JHL0;H0Y6K2;A0A0G2JK44;P25440-2;H0Y799;E9PIQ3;P25440-3;E9PKQ9;P25440-4	P25440;U3KQA6;A0A0G2JHL0;H0Y6K2;A0A0G2JK44;P25440-2;H0Y799;E9PIQ3;P25440-3	Bromodomain-containing protein 2	BRD2	11	3	3	3	88.06	0	6.9736	164640000
O60885;O60885-2;M0QZD9;O60885-3;M0QYW0;M0R0H4	O60885;O60885-2;M0QZD9;O60885-3;M0QYW0	Bromodomain-containing protein 4	BRD4	6	3	3	3	152.22	0	3.0232	562730000
Q9H8M2	Q9H8M2	Bromodomain-containing protein 9	BRD9	1	1	1	1	66.999	0.0011924	0.68747	30427000
Q9BSF8;E9PKU9;B7Z503;Q9BSF8-2	Q9BSF8;E9PKU9;B7Z503;Q9BSF8-2	BTB/POZ domain-containing protein 10	BTBD10	4	1	1	1	53.779	0.0065812	0.30704	0
P11586;F5H2F4	P11586;F5H2F4	C-1-tetrahydrofolate synthase, cytoplasmic;Methylenetetrahydrofolate dehydrogenase;Methenyltetrahydrofolate cyclohydrolase;Formyltetrahydrofolate synthetase;C-1-tetrahydrofolate synthase, cytoplasmic, N-terminally processed	MTHFD1	2	4	4	4	101.56	0	6.8829	3464100000
P27708;F8VPD4	P27708;F8VPD4	CAD protein;Glutamine-dependent carbamoyl-phosphate synthase;Aspartate carbamoyltransferase;Dihydroorotase	CAD	2	3	3	3	242.98	0	8.7962	39470000
Q9HCU4	Q9HCU4	Cadherin EGF LAG seven-pass G-type receptor 2	CELSR2	1	2	2	2	317.45	0	2.1788	92503000
Q9NYQ7;Q9NYQ7-2	Q9NYQ7;Q9NYQ7-2	Cadherin EGF LAG seven-pass G-type receptor 3	CELSR3	2	1	1	1	358.18	0.0071332	0.26261	1750700000
P12830;A0A087WXI5;H3BVI7;H3BNC6;A0A087WX17;A0A087WU43;P12830-2	P12830;A0A087WXI5;H3BVI7;H3BNC6;A0A087WX17;A0A087WU43;P12830-2	Cadherin-1;E-Cad/CTF1;E-Cad/CTF2;E-Cad/CTF3	CDH1	7	2	2	2	97.455	0	3.1197	51090000
P19022;P19022-2	P19022;P19022-2	Cadherin-2	CDH2	2	2	2	2	99.808	0	2.041	239670000
P33151;P33151-2	P33151;P33151-2	Cadherin-5	CDH5	2	1	1	1	87.527	1	-2	0
Q8IWX8;J3QK89	Q8IWX8;J3QK89	Calcium homeostasis endoplasmic reticulum protein	CHERP	2	2	2	2	103.7	0	152.55	1053200000
P49069	P49069	Calcium signal-modulating cyclophilin ligand	CAMLG	1	1	1	1	32.952	0	1.5365	22790000
Q9BPX6;S4R3W3;E9PQV6;F6XEV2;Q9BPX6-5;Q9BPX6-4;Q9BPX6-2;Q9BPX6-3	Q9BPX6;S4R3W3;E9PQV6;F6XEV2;Q9BPX6-5;Q9BPX6-4;Q9BPX6-2;Q9BPX6-3	Calcium uptake protein 1, mitochondrial	MICU1	8	1	1	1	54.351	0.0022997	0.56112	145160000
Q96RR4;Q96RR4-3;F5H4I7;Q96RR4-6;Q96RR4-5;Q96RR4-2;Q96RR4-4;Q96RR4-7	Q96RR4;Q96RR4-3;F5H4I7;Q96RR4-6;Q96RR4-5;Q96RR4-2;Q96RR4-4;Q96RR4-7	Calcium/calmodulin-dependent protein kinase kinase 2	CAMKK2	8	1	1	1	64.745	0	7.801	27558000
Q9UQC9	Q9UQC9	Calcium-activated chloride channel regulator 2;Calcium-activated chloride channel regulator 2, 109 kDa form;Calcium-activated chloride channel regulator 2, 35 kDa form	CLCA2	1	1	1	1	103.94	0	1.5916	0
Q13137;D6REB0;Q13137-5;Q13137-2;Q13137-3;Q13137-4	Q13137;D6REB0;Q13137-5;Q13137-2;Q13137-3;Q13137-4	Calcium-binding and coiled-coil domain-containing protein 2	CALCOCO2	6	1	1	1	52.253	0	1.0429	572140000
O75746;O75746-2	O75746;O75746-2	Calcium-binding mitochondrial carrier protein Aralar1	SLC25A12	2	2	2	2	74.761	0	6.4126	447080000
Q9UJS0;Q9UJS0-2	Q9UJS0;Q9UJS0-2	Calcium-binding mitochondrial carrier protein Aralar2	SLC25A13	2	2	2	2	74.175	0	2.2643	3515600000
Q6NUK1;Q6NUK1-2	Q6NUK1;Q6NUK1-2	Calcium-binding mitochondrial carrier protein SCaMC-1	SLC25A24	2	1	1	1	53.354	0	1.4327	271780000
Q9Y376;A0A087X0K1	Q9Y376;A0A087X0K1	Calcium-binding protein 39	CAB39	2	3	3	3	39.869	0	14.73	253400000
Q9ULU8;Q9ULU8-2;F1T0E5;Q9ULU8-5;Q9ULU8-3;Q9ULU8-4	Q9ULU8;Q9ULU8-2;F1T0E5;Q9ULU8-5;Q9ULU8-3;Q9ULU8-4	Calcium-dependent secretion activator 1	CADPS	6	1	1	1	152.78	0.0036724	0.46308	0
P98194;P98194-8;H0Y9V7;B4E2Q0;P98194-2;P98194-4;P98194-3;P98194-5;P98194-9;P98194-6;P98194-7	P98194;P98194-8;H0Y9V7;B4E2Q0;P98194-2;P98194-4;P98194-3;P98194-5;P98194-9;P98194-6;P98194-7	Calcium-transporting ATPase type 2C member 1;Calcium-transporting ATPase	ATP2C1	11	1	1	1	100.58	0.00080678	0.74482	0
Q9HB71;B2ZWH1;Q9HB71-2;Q9HB71-3	Q9HB71;B2ZWH1;Q9HB71-2;Q9HB71-3	Calcyclin-binding protein	CACYBP	4	2	2	2	26.21	0.00081301	0.77417	1280000000
Q05682;Q05682-3;Q05682-6;Q05682-2;Q05682-4;E9PGZ1;E7EX44;Q05682-5;C9J813	Q05682;Q05682-3;Q05682-6;Q05682-2;Q05682-4;E9PGZ1;E7EX44;Q05682-5;C9J813	Caldesmon	CALD1	9	2	2	2	93.23	0	9.2049	2122100000
P62158;H0Y7A7;F8WBR5;M0QZ52;G3V479;E7ETZ0;E7EMB3;P27482;G3V361;Q96HY3;C9J7T9;P02585	P62158;H0Y7A7;F8WBR5;M0QZ52;G3V479;E7ETZ0;E7EMB3	Calmodulin	CALM1;CALM2;CALM3	12	4	4	4	16.837	0	5.3186	1768900000
Q5T5Y3;Q5T5Y3-2;Q5T5Y3-3	Q5T5Y3;Q5T5Y3-2;Q5T5Y3-3	Calmodulin-regulated spectrin-associated protein 1	CAMSAP1	3	1	1	1	177.97	0	3.1428	38227000
Q08AD1;H0Y4Z1;Q08AD1-3	Q08AD1;H0Y4Z1;Q08AD1-3	Calmodulin-regulated spectrin-associated protein 2	CAMSAP2	3	1	1	1	168.09	0	4.0957	63182000
P27824;P27824-3;P27824-2;D6RFL1;H0Y9Q7;H0Y9H1;D6RGY2	P27824;P27824-3;P27824-2;D6RFL1;H0Y9Q7;H0Y9H1;D6RGY2	Calnexin	CANX	7	2	2	2	67.567	0	2.3991	48484000
P04632;U3KQE2;K7EM73;K7EIV0;A0A075B7C0;K7ELJ7;A0A0C4DGQ5	P04632;U3KQE2;K7EM73;K7EIV0;A0A075B7C0;K7ELJ7;A0A0C4DGQ5	Calpain small subunit 1	CAPNS1	7	1	1	1	28.315	0	2.1905	16634000
P07384;E9PLX0;E9PJJ3;E9PLC9;E9PMC6;E9PJA6;E9PSA6;E9PQB3;E9PRM1;E9PIA9	P07384	Calpain-1 catalytic subunit	CAPN1	10	7	7	7	81.889	0	86.48	13610000000
P17655;P17655-2	P17655;P17655-2	Calpain-2 catalytic subunit	CAPN2	2	6	6	6	79.994	0	29.987	5956500000
P20810;E9PDE4;E7ES10;E7EVY3;B7Z574;A0A0C4DGB5;P20810-4;P20810-8;P20810-9;P20810-10;P20810-7;P20810-6;P20810-5;A0A0C4DGD1;E7EQ12;A0A0A0MR45;E7EQA0;H0Y7F0;H0YD33;H0Y9H6;E9PCH5;P20810-3;P20810-2;H0YA91	P20810;E9PDE4;E7ES10;E7EVY3;B7Z574;A0A0C4DGB5;P20810-4;P20810-8;P20810-9;P20810-10;P20810-7;P20810-6;P20810-5;A0A0C4DGD1;E7EQ12;A0A0A0MR45;E7EQA0;H0Y7F0;H0YD33;H0Y9H6;E9PCH5;P20810-3;P20810-2	Calpastatin	CAST	24	3	3	3	76.572	0	119.1	860960000
Q99439;K7ES69;A0A087X271;B4DDF4;B4DUT8;Q99439-2	Q99439;K7ES69;A0A087X271;B4DDF4;B4DUT8;Q99439-2	Calponin-2;Calponin	CNN2	6	1	1	1	33.697	0	84.146	524840000
Q15417;Q15417-3;Q15417-2	Q15417;Q15417-3;Q15417-2	Calponin-3	CNN3	3	1	1	1	36.413	0	2.1736	0
P27797;K7EJB9;K7EL50	P27797;K7EJB9	Calreticulin	CALR	3	3	3	3	48.141	0	7.1265	264310000
P17612;P17612-2;Q15136	P17612;P17612-2;Q15136	cAMP-dependent protein kinase catalytic subunit alpha	PRKACA;KIN27	3	1	1	1	40.589	0.00080548	0.73657	0
P13861;H7C1L0;P13861-2	P13861;H7C1L0;P13861-2	cAMP-dependent protein kinase type II-alpha regulatory subunit	PRKAR2A	3	1	1	1	45.518	0	21.88	211980000
P30622;P30622-2;F5H6A0;J3KP58;P30622-1;F5H1T5;F6VGP8;F5H0N7	P30622;P30622-2;F5H6A0;J3KP58;P30622-1;F5H1T5;F6VGP8;F5H0N7	CAP-Gly domain-containing linker protein 1	CLIP1	8	2	2	2	162.24	0	1.8444	106250000
Q8NCH0;H0YN65	Q8NCH0;H0YN65	Carbohydrate sulfotransferase 14	CHST14	2	1	1	1	42.996	0.00083507	0.87647	103330000
P16152;E9PQ63;A8MTM1;P16152-2	P16152;E9PQ63;A8MTM1;P16152-2	Carbonyl reductase [NADPH] 1	CBR1	4	1	1	1	30.375	0	3.7676	1834300000
A0A0C4DGH1	A0A0C4DGH1	Carboxylic ester hydrolase	CES4A	1	1	1	1	51.23	0.003028	0.53613	0
P14384;F8VVI6;F8W111	P14384;F8VVI6;F8W111	Carboxypeptidase M	CPM	3	1	1	1	50.513	0.0033733	0.51611	10682000
O75718;C9JP16	O75718;C9JP16	Cartilage-associated protein	CRTAP	2	1	1	1	46.561	0	1.7875	167440000
P48729;Q8N752;P48729-2;U3KQ83;U3KPX3;H0Y9X2;U3KQK7;D6REM4;E7ETM0;P48729-3	P48729;Q8N752;P48729-2;U3KQ83;U3KPX3;H0Y9X2;U3KQK7;D6REM4;E7ETM0;P48729-3	Casein kinase I isoform alpha;Casein kinase I isoform alpha-like	CSNK1A1;CSNK1A1L	10	1	1	1	38.914	0	1.0658	14104000
P19784;H3BSA1;H3BV19;H3BNI9	P19784;H3BSA1;H3BV19	Casein kinase II subunit alpha	CSNK2A2	4	3	3	3	41.213	0	11.511	622440000
P68400;Q8NEV1;E7EU96;Q5U5J2	P68400;Q8NEV1;E7EU96;Q5U5J2	Casein kinase II subunit alpha;Casein kinase II subunit alpha 3	CSNK2A1;CSNK2A3	4	1	1	1	45.143	0	2.5395	68172000
Q5SRQ6;Q5SRQ3;P67870	Q5SRQ6;Q5SRQ3;P67870	Casein kinase II subunit beta	CSNK2B;CSNK2B-LY6G5B-1181	3	1	1	1	26.925	0.0094276	0.24127	1961100000
Q9H078;F5GX99;H0YGM0;Q9H078-5;Q9H078-3;Q9H078-4;Q9H078-2;F5H392;F5H7A5	Q9H078;F5GX99;H0YGM0;Q9H078-5;Q9H078-3;Q9H078-4;Q9H078-2	Caseinolytic peptidase B protein homolog	CLPB	9	3	3	3	78.728	0	22.164	817080000
Q9UKL3;A0A087WTW5	Q9UKL3;A0A087WTW5	CASP8-associated protein 2	CASP8AP2	2	1	1	1	222.66	0.0019455	0.61047	12368000
P31944	P31944	Caspase-14;Caspase-14 subunit p17, mature form;Caspase-14 subunit p10, mature form;Caspase-14 subunit p20, intermediate form;Caspase-14 subunit p8, intermediate form	CASP14	1	1	1	1	27.679	0	3.4927	759960000
P49662;A0A087WZP8;P49662-2	P49662;A0A087WZP8;P49662-2	Caspase-4;Caspase-4 subunit 1;Caspase-4 subunit 2;Caspase	CASP4	3	1	1	1	43.262	0	2.2835	48302000
P55210;P55210-2;Q5SVL2;A0A0A0MRL7;P55210-4;P55210-3	P55210;P55210-2;Q5SVL2;A0A0A0MRL7;P55210-4;P55210-3	Caspase-7;Caspase-7 subunit p20;Caspase-7 subunit p11	CASP7	6	1	1	1	34.276	0	2.9	50182000
Q9BXW7;A8MYZ9;Q9BXW7-2	Q9BXW7;A8MYZ9;Q9BXW7-2	Cat eye syndrome critical region protein 5	CECR5	3	1	1	1	46.321	0	7.6544	101440000
P04040	P04040	Catalase	CAT	1	2	2	2	59.755	0	3.0786	54275000
P21964;F8WBW9;E7EMS6;E7EUU8;P21964-2	P21964;F8WBW9;E7EMS6;E7EUU8;P21964-2	Catechol O-methyltransferase	COMT	5	1	1	1	30.037	0	2.423	333280000
P35221;G3XAM7;P35221-3;P35221-2;P26232;H0YBB8;P26232-3;P26232-2;P26232-5	P35221;G3XAM7;P35221-3;P35221-2	Catenin alpha-1	CTNNA1	9	3	3	3	100.07	0	31.569	3580700000
P35222;B4DGU4;E7EMJ5	P35222;B4DGU4	Catenin beta-1	CTNNB1	3	3	3	3	85.496	0	4.1116	16397000
O60716-3;O60716-24;O60716-23;O60716-21;O60716-19;O60716-16;O60716-15;O60716-13;O60716-11;O60716-8;O60716-7;O60716-5;O60716;O60716-4;O60716-22;C9JZR2;O60716-32;O60716-31;O60716-29;O60716-27;O60716-20;O60716-18;O60716-17;O60716-14;O60716-12;O60716-10;O60716-9;O60716-6;O60716-2;O60716-30;O60716-28;O60716-26;O60716-25;E9PRE2	O60716-3;O60716-24;O60716-23;O60716-21;O60716-19;O60716-16;O60716-15;O60716-13;O60716-11;O60716-8;O60716-7;O60716-5;O60716;O60716-4;O60716-22;C9JZR2;O60716-32;O60716-31;O60716-29;O60716-27;O60716-20;O60716-18;O60716-17;O60716-14;O60716-12;O60716-10;O60716-9;O60716-6;O60716-2;O60716-30;O60716-28;O60716-26;O60716-25	Catenin delta-1	CTNND1	34	5	5	5	104.98	0	19.827	2352700000
P07858	P07858	Cathepsin B;Cathepsin B light chain;Cathepsin B heavy chain	CTSB	1	1	1	1	37.821	0	30.834	262590000
P07339;H7C1V0;F8W787;H7C469;F8WD96;C9JH19	P07339;H7C1V0	Cathepsin D;Cathepsin D light chain;Cathepsin D heavy chain	CTSD	6	4	4	4	44.552	0	9.0719	4556300000
P25774;P25774-2;U3KQE7	P25774;P25774-2;U3KQE7	Cathepsin S	CTSS	3	2	2	2	37.495	0	2.8592	245100000
Q9UBR2	Q9UBR2	Cathepsin Z	CTSZ	1	1	1	1	33.868	0.00042248	0.92612	808350000
P20645;F5GXE0;H0YGE9;F5GXU0;F5H883;F5GX30	P20645;F5GXE0;H0YGE9;F5GXU0;F5H883;F5GX30	Cation-dependent mannose-6-phosphate receptor	M6PR	6	1	1	1	30.993	0	7.6943	53309000
P11717	P11717	Cation-independent mannose-6-phosphate receptor	IGF2R	1	3	3	3	274.37	0	3.3928	9809000000
Q03135;C9JKI3;E9PCT5;Q03135-2	Q03135;C9JKI3;E9PCT5;Q03135-2	Caveolin-1;Caveolin	CAV1	4	2	2	2	20.471	0	2.367	132460000
P17676;P17676-2	P17676;P17676-2	CCAAT/enhancer-binding protein beta	CEBPB	2	1	1	1	36.105	0	5.0574	36008000
A5YKK6;H3BMZ2;A5YKK6-3;A5YKK6-2	A5YKK6;H3BMZ2;A5YKK6-3;A5YKK6-2	CCR4-NOT transcription complex subunit 1	CNOT1	4	1	1	1	266.94	0	3.7378	65415000
Q9UKZ1;H7C0C7	Q9UKZ1;H7C0C7	CCR4-NOT transcription complex subunit 11	CNOT11	2	1	1	1	55.215	0	0.99095	0
O75175;H7C3F5;O75175-3;O75175-2;H0Y5X7;H7C148	O75175;H7C3F5;O75175-3;O75175-2;H0Y5X7;H7C148	CCR4-NOT transcription complex subunit 3	CNOT3	6	2	2	2	81.871	0	2.5045	251180000
Q9UIV1;E5RGH2;H0YAV9;Q9UIV1-2	Q9UIV1;E5RGH2;H0YAV9;Q9UIV1-2	CCR4-NOT transcription complex subunit 7	CNOT7	4	1	1	1	32.745	0	1.0832	91072000
Q6YHK3;Q6YHK3-3;Q6YHK3-2;Q6YHK3-4	Q6YHK3;Q6YHK3-3;Q6YHK3-2;Q6YHK3-4	CD109 antigen	CD109	4	1	1	1	161.69	0	5.7458	110010000
P48509;E9PRJ3;E9PMR4	P48509;E9PRJ3;E9PMR4	CD151 antigen;Tetraspanin	CD151	3	1	1	1	28.295	0.0026667	0.5471	11714000
P16070;H0YE40;H0YD13;H0Y2P0;P16070-18;P16070-12;P16070-14;P16070-13;P16070-11;P16070-10;P16070-16;P16070-8;P16070-17;P16070-6;P16070-4;P16070-3;P16070-7;P16070-5	P16070;H0YE40;H0YD13;H0Y2P0;P16070-18;P16070-12;P16070-14;P16070-13;P16070-11;P16070-10;P16070-16;P16070-8;P16070-17;P16070-6;P16070-4;P16070-3;P16070-7;P16070-5	CD44 antigen	CD44	18	1	1	1	81.537	0	1.1214	55860000
P08962;F8VNT9;F8VV56;F8W022;F8VWK8;P08962-3;P08962-2	P08962;F8VNT9;F8VV56;F8W022;F8VWK8;P08962-3;P08962-2	CD63 antigen;Tetraspanin	CD63	7	2	2	2	25.636	0.0019463	0.61133	179980000
P48960;P48960-2;P48960-3;Q9UHX3;M0QY55;B4DWB8;M0R0K5;Q9UHX3-4;Q9UHX3-6;Q9UHX3-3;Q9UHX3-2	P48960;P48960-2;P48960-3;Q9UHX3;M0QY55;B4DWB8;M0R0K5;Q9UHX3-4;Q9UHX3-6;Q9UHX3-3;Q9UHX3-2	CD97 antigen;CD97 antigen subunit alpha;CD97 antigen subunit beta;EGF-like module-containing mucin-like hormone receptor-like 2	CD97;EMR2;ADGRE2	11	2	2	2	91.868	0	3.966	195350000
Q00587;Q00587-2	Q00587;Q00587-2	Cdc42 effector protein 1	CDC42EP1	2	2	2	2	40.294	0	3.9814	430760000
Q15642;Q15642-3;M0R2H7;M0R0F9;W4VSQ9;Q15642-5;Q15642-4;Q15642-2;M0R070	Q15642;Q15642-3;M0R2H7;M0R0F9;W4VSQ9;Q15642-5;Q15642-4;Q15642-2	Cdc42-interacting protein 4	TRIP10	9	5	5	5	68.351	0	18.224	2176600000
Q86Y37;Q86Y37-2;Q86Y37-4	Q86Y37;Q86Y37-2;Q86Y37-4	CDK2-associated and cullin domain-containing protein 1	CACUL1	3	2	2	2	41.063	0	4.3485	212980000
Q96SZ6;Q96SZ6-2;Q96SZ6-5;Q96SZ6-6;Q96SZ6-3	Q96SZ6;Q96SZ6-2;Q96SZ6-5;Q96SZ6-6;Q96SZ6-3	CDK5 regulatory subunit-associated protein 1	CDK5RAP1	5	1	1	1	67.688	0.00080939	0.75805	67540000
Q96SN8;Q5JTU8;B1AMJ5;A0A0A0MRG9;Q96SN8-4;Q96SN8-3;Q96SN8-2	Q96SN8;Q5JTU8;B1AMJ5;A0A0A0MRG9;Q96SN8-4;Q96SN8-3;Q96SN8-2	CDK5 regulatory subunit-associated protein 2	CDK5RAP2	7	1	1	1	215.04	0	4.0491	17768000
Q9NXV6	Q9NXV6	CDKN2A-interacting protein	CDKN2AIP	1	1	1	1	61.124	0.0065653	0.29917	20827000
Q32NB8;K7EL44;Q32NB8-2	Q32NB8;K7EL44;Q32NB8-2	CDP-diacylglycerol--glycerol-3-phosphate 3-phosphatidyltransferase, mitochondrial	PGS1	3	1	1	1	62.73	0.0019646	0.64818	30352000
Q8N163;Q8N163-2;G3V119;H0YB24;E5RHJ4	Q8N163;Q8N163-2;G3V119;H0YB24	Cell cycle and apoptosis regulator protein 2	CCAR2	5	3	3	3	102.9	0	3.6548	680820000
Q99638	Q99638	Cell cycle checkpoint control protein RAD9A	RAD9A	1	1	1	1	42.547	0	1.421	0
Q9NV96;Q9NV96-2;E5RG19;Q9NV96-3	Q9NV96;Q9NV96-2;E5RG19;Q9NV96-3	Cell cycle control protein 50A	TMEM30A	4	1	1	1	40.683	0	4.2616	73899000
Q9ULG6;Q9ULG6-2;Q9ULG6-5	Q9ULG6;Q9ULG6-2;Q9ULG6-5	Cell cycle progression protein 1	CCPG1	3	1	1	1	87.339	1	-2	0
Q99459	Q99459	Cell division cycle 5-like protein	CDC5L	1	4	4	4	92.25	0	49.198	769100000
O00311	O00311	Cell division cycle 7-related protein kinase	CDC7	1	1	1	1	63.887	0	1.7773	55467000
Q8IX12;F5H3E1;F5H1H2;F5H2E6;A0A0C4DGG8;Q8IX12-2	Q8IX12;F5H3E1;F5H1H2;F5H2E6;A0A0C4DGG8;Q8IX12-2	Cell division cycle and apoptosis regulator protein 1	CCAR1	6	1	1	1	132.82	0	1.1226	16355000
Q9NX58	Q9NX58	Cell growth-regulating nucleolar protein	LYAR	1	1	1	1	43.614	0	2.4078	172130000
P41208	P41208	Centrin-2	CETN2	1	1	1	1	19.738	0	3.2146	105680000
Q8N137;I3L0P9;Q8N137-5;Q8N137-3;Q8N137-2	Q8N137;I3L0P9;Q8N137-5;Q8N137-3;Q8N137-2	Centrobin	CNTROB	5	1	1	1	101.25	0	1.7541	14985000
Q9H3R5;D6RBJ6;B3KVZ3	Q9H3R5;D6RBJ6;B3KVZ3	Centromere protein H	CENPH	3	1	1	1	28.481	0	6.0442	199820000
Q9BS16;D6RBN6;D6RAX0;D6RC76;D6RJF0;D6RHD3	Q9BS16;D6RBN6;D6RAX0;D6RC76;D6RJF0;D6RHD3	Centromere protein K	CENPK	6	1	1	1	31.655	0	4.8379	103900000
Q96BT3;H3BTR4;Q96BT3-2	Q96BT3;H3BTR4;Q96BT3-2	Centromere protein T	CENPT	3	2	2	2	60.422	0	1.0406	685290000
Q71F23;D6R9S4;Q09GN1;Q71F23-3	Q71F23;D6R9S4;Q09GN1;Q71F23-3	Centromere protein U	CENPU;MLF1IP	4	1	1	1	47.521	0	6.3178	122370000
Q9UPN4;Q9UPN4-2;I3L2X7;I3L2J8;Q9UPN4-3	Q9UPN4;Q9UPN4-2;I3L2X7;I3L2J8;Q9UPN4-3	Centrosomal protein of 131 kDa	CEP131	5	2	2	2	122.15	0	3.2239	315530000
Q66GS9	Q66GS9	Centrosomal protein of 135 kDa	CEP135	1	1	1	1	133.49	0.0019417	0.59692	62592000
O94986;O94986-1;O94986-2;O94986-3	O94986;O94986-1;O94986-2;O94986-3	Centrosomal protein of 152 kDa	CEP152	4	1	1	1	195.62	0	1.6958	22556000
Q5SW79;Q5SW79-2;H0Y2V6;Q5SW79-3	Q5SW79;Q5SW79-2;H0Y2V6;Q5SW79-3	Centrosomal protein of 170 kDa	CEP170	4	1	1	1	175.29	0	6.699	16765000
Q9Y4F5;Q9Y4F5-2;J3KQR7;Q9Y4F5-3	Q9Y4F5;Q9Y4F5-2;J3KQR7;Q9Y4F5-3	Centrosomal protein of 170 kDa protein B	CEP170B	4	2	2	2	171.69	0	20.677	257180000
Q9Y592;F8VYN8;A0A0A0MS84;J3KNW7;Q9Y592-2	Q9Y592;F8VYN8;A0A0A0MS84;J3KNW7;Q9Y592-2	Centrosomal protein of 83 kDa	CEP83	5	1	1	1	82.058	0.0026657	0.54645	28676000
Q6P2H3;Q6P2H3-2	Q6P2H3;Q6P2H3-2	Centrosomal protein of 85 kDa	CEP85	2	1	1	1	85.638	0	1.3349	40176000
Q8NA72;Q8NA72-3	Q8NA72;Q8NA72-3	Centrosomal protein POC5	POC5	2	1	1	1	63.351	0.0036969	0.48464	24315000
Q5VT06	Q5VT06	Centrosome-associated protein 350	CEP350	1	1	1	1	350.93	0	6.3972	37537000
Q9BSQ5;Q9BSQ5-2;E9PEC4;A0A0A0MT72;Q9BSQ5-4	Q9BSQ5;Q9BSQ5-2;E9PEC4;A0A0A0MT72;Q9BSQ5-4	Cerebral cavernous malformations 2 protein	CCM2	5	1	1	1	48.836	0	16.185	87940000
Q7LBR1	Q7LBR1	Charged multivesicular body protein 1b	CHMP1B	1	1	1	1	22.109	0.0053533	0.38874	31089000
O43633;M0QXX8;M0R1L7	O43633;M0QXX8;M0R1L7	Charged multivesicular body protein 2a	CHMP2A	3	1	1	1	25.104	0.0037397	0.51103	125410000
Q9UQN3;A0A087WW88;C9J0A7	Q9UQN3;A0A087WW88;C9J0A7	Charged multivesicular body protein 2b	CHMP2B	3	1	1	1	23.906	0.0053381	0.38112	19497000
Q9H444;P59074	Q9H444;P59074	Charged multivesicular body protein 4b;Putative charged multivesicular body protein 4B-like protein CHMP4BP1	CHMP4B;CHMP4BP1	2	2	2	2	24.95	0	2.0016	39965000
P36222	P36222	Chitinase-3-like protein 1	CHI3L1	1	1	1	1	42.625	0.0036819	0.47071	0
O00299	O00299	Chloride intracellular channel protein 1	CLIC1	1	4	4	4	26.922	0	83.471	12161000000
Q9Y696	Q9Y696	Chloride intracellular channel protein 4	CLIC4	1	3	3	3	28.772	0	43.829	2112200000
Q8IWA5;Q8IWA5-3	Q8IWA5;Q8IWA5-3	Choline transporter-like protein 2	SLC44A2	2	1	1	1	80.123	0	2.9166	0
P49585;H7BZN1;H7C1T3;C9J2E1;C9J050;C9JEJ2	P49585;H7BZN1;H7C1T3;C9J2E1;C9J050;C9JEJ2	Choline-phosphate cytidylyltransferase A	PCYT1A	6	1	1	1	41.731	0	2.8223	114800000
Q9NRG0;E5RGS9	Q9NRG0;E5RGS9	Chromatin accessibility complex protein 1	CHRAC1	2	1	1	1	14.71	0	6.748	429260000
Q13111	Q13111	Chromatin assembly factor 1 subunit A	CHAF1A	1	1	1	1	106.92	0.00042176	0.91694	165690000
Q8IXM2;F8W038;H0YIS7;Q8IXM2-3	Q8IXM2;F8W038;H0YIS7;Q8IXM2-3	Chromatin complexes subunit BAP18	BAP18;C17orf49;RNASEK-C17orf49	4	1	1	1	17.9	0	1.1458	28824000
O14646;O14646-2	O14646;O14646-2	Chromodomain-helicase-DNA-binding protein 1	CHD1	2	1	1	1	196.69	0	4.5589	36710000
Q86WJ1;A0A087WTM4;A0A0A0MSH9;Q86WJ1-4;Q86WJ1-2	Q86WJ1;A0A087WTM4;A0A0A0MSH9;Q86WJ1-4;Q86WJ1-2	Chromodomain-helicase-DNA-binding protein 1-like	CHD1L	5	1	1	1	100.98	0	3.6097	199850000
Q14839;F5GWX5;A0A0C4DGG9;Q14839-2;Q12873;Q12873-3;Q12873-2	Q14839;F5GWX5;A0A0C4DGG9;Q14839-2	Chromodomain-helicase-DNA-binding protein 4	CHD4	7	3	3	3	218	0	1.7071	1401200000
Q3L8U1;A0A087WU44;Q3L8U1-2;Q3L8U1-3	Q3L8U1;A0A087WU44;Q3L8U1-2;Q3L8U1-3	Chromodomain-helicase-DNA-binding protein 9	CHD9	4	1	1	1	326.02	0	1.6993	30060000
O95239;O95239-2	O95239;O95239-2	Chromosome-associated kinesin KIF4A	KIF4A	2	2	2	2	139.88	0	1.3997	84907000
Q9P2B7;D6RDU8;Q9P2B7-2	Q9P2B7;D6RDU8;Q9P2B7-2	Cilia- and flagella-associated protein 97	CFAP97	3	2	2	2	59.474	0	37.721	43016000
Q9P2M7	Q9P2M7	Cingulin	CGN	1	1	1	1	136.38	0	3.3787	126870000
Q969X6;H3BSH7;Q969X6-2;H3BPD7;I3L4T9;Q969X6-3	Q969X6;H3BSH7;Q969X6-2;H3BPD7;I3L4T9;Q969X6-3	Cirhin	CIRH1A	6	2	2	2	76.889	0	4.8242	504750000
O75390;A0A0C4DGI3;B4DJV2	O75390;A0A0C4DGI3;B4DJV2	Citrate synthase, mitochondrial;Citrate synthase	CS	3	1	1	1	51.712	0.00119	0.68299	1737200000
O14578;O14578-4;O14578-3;H7BYJ3;O14578-2	O14578;O14578-4;O14578-3;H7BYJ3;O14578-2	Citron Rho-interacting kinase	CIT	5	2	2	2	231.43	0	3.2167	83147000
O60271;O60271-2;A0A087X2D8;O60271-5;O60271-3;O60271-4;Q9UPT6;E9PFH7;A0A087WYG2;Q9UPT6-2	O60271;O60271-2;A0A087X2D8;O60271-5;O60271-3;O60271-4;Q9UPT6;E9PFH7;A0A087WYG2;Q9UPT6-2	C-Jun-amino-terminal kinase-interacting protein 4;C-Jun-amino-terminal kinase-interacting protein 3	SPAG9;MAPK8IP3	10	2	2	2	146.2	0	13.101	1092200000
Q9HAW4;E7ESG2;Q9HAW4-2;Q9HAW4-3	Q9HAW4;E7ESG2;Q9HAW4-2;Q9HAW4-3	Claspin	CLSPN	4	2	2	2	151.09	0.00081433	0.77874	57202000
Q00610;A0A087WVQ6;Q00610-2;J3KS13;J3QL20;J3KSQ2	Q00610;A0A087WVQ6;Q00610-2	Clathrin heavy chain 1;Clathrin heavy chain	CLTC	6	5	5	5	191.61	0	208.75	11112000000
Q14677;Q14677-2;Q14677-3	Q14677;Q14677-2;Q14677-3	Clathrin interactor 1	CLINT1	3	1	1	1	68.259	0.0081191	0.25299	596650000
O95832	O95832	Claudin-1	CLDN1	1	1	1	1	22.744	0	1.1371	121880000
Q10570	Q10570	Cleavage and polyadenylation specificity factor subunit 1	CPSF1	1	3	3	3	160.88	0	29.383	116350000
Q9UKF6;G5E9W3	Q9UKF6;G5E9W3	Cleavage and polyadenylation specificity factor subunit 3	CPSF3	2	2	2	2	77.485	0	22.52	302900000
O43809;H3BV41;H3BND3	O43809;H3BV41;H3BND3	Cleavage and polyadenylation specificity factor subunit 5	NUDT21	3	1	1	1	26.227	0.005361	0.38998	296810000
Q16630;Q16630-2;F8WJN3;Q16630-3	Q16630;Q16630-2;F8WJN3;Q16630-3	Cleavage and polyadenylation specificity factor subunit 6	CPSF6	4	1	1	1	59.209	0.0071235	0.26161	149990000
Q8N684;J3QT54;F5H6M0;F5H047;F5H669;Q8N684-2;Q8N684-3	Q8N684;J3QT54;F5H6M0;F5H047;F5H669;Q8N684-2;Q8N684-3	Cleavage and polyadenylation specificity factor subunit 7	CPSF7	7	1	1	1	52.049	0.00080289	0.72073	966150000
Q12996	Q12996	Cleavage stimulation factor subunit 3	CSTF3	1	1	1	1	82.921	0	3.5125	306460000
Q7Z460;Q7Z460-3;H0Y5T1;F8WA11;Q7Z460-2;Q7Z460-4;Q7Z460-5;C9JP76;C9J151	Q7Z460;Q7Z460-3;H0Y5T1;F8WA11;Q7Z460-2;Q7Z460-4;Q7Z460-5	CLIP-associating protein 1	CLASP1	9	3	3	3	169.45	0	1.9121	243900000
O75153;I3L2B0;K7EIG1	O75153;I3L2B0;K7EIG1	Clustered mitochondria protein homolog	CLUH	3	1	1	1	146.67	0	11.694	185350000
Q99417;A0A0D9SEI7;A0A087WV05	Q99417;A0A0D9SEI7;A0A087WV05	C-Myc-binding protein	MYCBP	3	1	1	1	11.967	0.0053918	0.40278	924830000
Q14019;H3BT58	Q14019;H3BT58	Coactosin-like protein	COTL1	2	2	2	2	15.945	0	1.4225	13728000000
P53621;P53621-2	P53621;P53621-2	Coatomer subunit alpha;Xenin;Proxenin	COPA	2	2	2	2	138.34	0	2.3068	2141300000
P35606;P35606-2;H0YAC7	P35606;P35606-2	Coatomer subunit beta	COPB2	3	5	5	5	102.49	0	202.6	2619600000
P48444;Q6P1Q5;B0YIW6	P48444;Q6P1Q5;B0YIW6	Coatomer subunit delta	ARCN1	3	1	1	1	57.21	0.00082203	0.80464	1807600000
Q9Y678	Q9Y678	Coatomer subunit gamma-1	COPG1	1	3	3	3	97.717	0	91.202	1448000000
Q9UBF2;Q9UBF2-2	Q9UBF2;Q9UBF2-2	Coatomer subunit gamma-2	COPG2	2	1	1	1	97.621	0	11.261	257310000
P61923;F8VXB1;F8VUC5;F8W156;F8W651;F8VYZ4;F8VVA7;P61923-5	P61923;F8VXB1;F8VUC5;F8W156;F8W651;F8VYZ4;F8VVA7;P61923-5	Coatomer subunit zeta-1	COPZ1	8	1	1	1	20.198	0.0056378	0.35674	13276000
P23528;G3V1A4;E9PP50;E9PK25;E9PLJ3;E9PQB7;Q9Y281;E9PS23;Q9Y281-3	P23528;G3V1A4;E9PP50;E9PK25;E9PLJ3;E9PQB7	Cofilin-1	CFL1	9	3	3	3	18.502	0	3.4466	2070400000
Q8WVM7;Q68DW7;Q8WVM7-2	Q8WVM7;Q68DW7;Q8WVM7-2	Cohesin subunit SA-1	STAG1;DKFZp781D1416	3	2	1	1	144.43	0	2.1581	0
Q8N3U4;B1AMT4;Q8N3U4-2	Q8N3U4;B1AMT4;Q8N3U4-2	Cohesin subunit SA-2	STAG2	3	2	1	0	141.32	0	2.8138	0
Q9UJ98;D6W5U7;Q9UJ98-2;Q9UJ98-3;C9JYW5;C9JTG4;C9J3T3	Q9UJ98;D6W5U7;Q9UJ98-2;Q9UJ98-3;C9JYW5;C9JTG4;C9J3T3	Cohesin subunit SA-3	STAG3	7	2	2	1	139.03	0	30.681	355270000
Q6P1N0;Q6P1N0-2;K7EMP1;K7EJY5	Q6P1N0;Q6P1N0-2;K7EMP1	Coiled-coil and C2 domain-containing protein 1A	CC2D1A	4	5	5	5	104.06	0	39.052	1076100000
Q96NT0;B8ZZ99;F8WCZ3;Q96NT0-2	Q96NT0;B8ZZ99;F8WCZ3;Q96NT0-2	Coiled-coil domain-containing protein 115	CCDC115	4	1	1	1	19.76	0	2.4425	21004000
Q96CT7;M0R2F5	Q96CT7;M0R2F5	Coiled-coil domain-containing protein 124	CCDC124	2	1	1	1	25.835	0.0064891	0.27592	11335000
Q96JG6;H0Y7Q2;Q96JG6-3	Q96JG6;H0Y7Q2;Q96JG6-3	Coiled-coil domain-containing protein 132	CCDC132	3	1	1	1	111.17	0.0046931	0.42021	95385000
Q49A88;C9JWZ1;A0A0A0MR27;J3QT39;Q49A88-4;Q49A88-2;Q49A88-3;Q49A88-6	Q49A88;C9JWZ1;A0A0A0MR27;J3QT39;Q49A88-4;Q49A88-2;Q49A88-3;Q49A88-6	Coiled-coil domain-containing protein 14	CCDC14	8	1	1	1	106.3	0	1.02	20004000
Q6ZUS6	Q6ZUS6	Coiled-coil domain-containing protein 149	CCDC149	1	1	1	1	52.796	0.0064913	0.27892	0
Q8NCX0	Q8NCX0	Coiled-coil domain-containing protein 150	CCDC150	1	1	1	1	128.76	1	-2	0
Q5M9N0	Q5M9N0	Coiled-coil domain-containing protein 158	CCDC158	1	1	1	1	127.14	0	0.99321	2752300000
Q7Z3E2;H0Y7V5	Q7Z3E2;H0Y7V5	Coiled-coil domain-containing protein 186	CCDC186	2	1	1	1	103.69	0	5.6378	18139000
Q96A33;Q96A33-2	Q96A33;Q96A33-2	Coiled-coil domain-containing protein 47	CCDC47	2	1	1	1	55.873	0	8.4984	103620000
Q8IVM0	Q8IVM0	Coiled-coil domain-containing protein 50	CCDC50	1	1	1	1	35.822	0	1.1907	34732000
Q96ER9;C9JSW8	Q96ER9;C9JSW8	Coiled-coil domain-containing protein 51	CCDC51	2	1	1	1	45.811	0.0047256	0.43698	0
Q4VC31;C9JQ41;H7C525	Q4VC31;C9JQ41;H7C525	Coiled-coil domain-containing protein 58	CCDC58	3	1	1	1	16.62	0	3.8653	0
Q8N9Z2	Q8N9Z2	Coiled-coil domain-containing protein 71L	CCDC71L	1	1	1	1	26.261	0.0097348	0.23146	0
Q9GZT6;Q9GZT6-3;Q9GZT6-2	Q9GZT6;Q9GZT6-3;Q9GZT6-2	Coiled-coil domain-containing protein 90B, mitochondrial	CCDC90B	3	1	1	1	29.505	0	11.398	0
Q7Z5L2;A0A087X0M0;Q7Z5L2-3;Q7Z5L2-2	Q7Z5L2;A0A087X0M0;Q7Z5L2-3;Q7Z5L2-2	Coiled-coil domain-containing protein R3HCC1L	R3HCC1L	4	1	1	1	87.883	0.00082237	0.80583	15080000
O75534;O75534-2;O75534-3;O75534-4;E9PLD4;E9PLT0	O75534;O75534-2;O75534-3;O75534-4;E9PLD4;E9PLT0	Cold shock domain-containing protein E1	CSDE1	6	2	2	2	88.884	0	10.969	0
Q86X83;Q86X83-2	Q86X83;Q86X83-2	COMM domain-containing protein 2	COMMD2	2	1	1	1	22.745	0	1.2982	251280000
Q9NPL8;G3XA94	Q9NPL8;G3XA94	Complex I assembly factor TIMMDC1, mitochondrial	TIMMDC1	2	1	1	1	32.177	0	4.8764	104630000
Q5U5X0;D6R994	Q5U5X0;D6R994	Complex III assembly factor LYRM7	LYRM7	2	1	1	1	11.955	0.002298	0.55988	116460000
Q15021;E7EN77	Q15021;E7EN77	Condensin complex subunit 1	NCAPD2	2	1	1	1	157.18	0	1.5285	140300000
Q15003;C9J470;E9PHA2;Q15003-2	Q15003;C9J470;E9PHA2;Q15003-2	Condensin complex subunit 2	NCAPH	4	1	1	1	82.562	0	29.761	326880000
Q9BPX3;H0Y9Z8	Q9BPX3;H0Y9Z8	Condensin complex subunit 3	NCAPG	2	2	2	2	114.33	0	14.283	106160000
Q14746;B7Z2Y2;Q14746-2	Q14746;B7Z2Y2;Q14746-2	Conserved oligomeric Golgi complex subunit 2	COG2	3	3	3	3	83.207	0	17.105	300680000
Q9H9E3;A0A0A0MS45;J3KNI1;Q9H9E3-2;Q9H9E3-3	Q9H9E3;A0A0A0MS45;J3KNI1;Q9H9E3-2;Q9H9E3-3	Conserved oligomeric Golgi complex subunit 4	COG4	5	1	1	1	89.082	0	2.8535	22214000
Q9Y2V7;Q9Y2V7-2	Q9Y2V7;Q9Y2V7-2	Conserved oligomeric Golgi complex subunit 6	COG6	2	2	2	2	73.278	0	19.296	149340000
P83436	P83436	Conserved oligomeric Golgi complex subunit 7	COG7	1	1	1	1	86.343	0	3.7338	110600000
Q9NX05;F8W881	Q9NX05;F8W881	Constitutive coactivator of PPAR-gamma-like protein 2	FAM120C	2	1	1	1	120.59	0	6.4184	27231000
P78357	P78357	Contactin-associated protein 1	CNTNAP1	1	1	1	1	156.26	0	4.0807	149350000
Q9UNS2;H7C3P9;Q9UNS2-2	Q9UNS2;H7C3P9;Q9UNS2-2	COP9 signalosome complex subunit 3	COPS3	3	2	2	2	47.873	0	90.898	436410000
Q9BT78;D6RD63;D6RAX7;D6RFN0;Q9BT78-2	Q9BT78;D6RD63;D6RAX7;D6RFN0;Q9BT78-2	COP9 signalosome complex subunit 4	COPS4	5	2	2	2	46.268	0	12.649	310800000
Q7L5N1;E7EM64	Q7L5N1;E7EM64	COP9 signalosome complex subunit 6	COPS6	2	2	2	2	36.163	0	2.7665	566920000
Q9NTM9;Q5TCZ7;A0A0B4J226	Q9NTM9;Q5TCZ7;A0A0B4J226	Copper homeostasis protein cutC homolog	CUTC	3	1	1	1	29.341	0	84.257	302340000
O00244;E5RGN3;E5RIM7	O00244;E5RGN3;E5RIM7	Copper transport protein ATOX1	ATOX1	3	1	1	1	7.4016	0	4.3011	38755000
O75367;B4DJC3;O75367-2;O75367-3	O75367;B4DJC3;O75367-2;O75367-3	Core histone macro-H2A.1;Histone H2A	H2AFY	4	1	1	1	39.617	0	6.6242	0
Q9P0M6;Q5SQT3	Q9P0M6;Q5SQT3	Core histone macro-H2A.2;Histone H2A	H2AFY2	2	2	2	2	40.058	0	11.362	847290000
Q9BR76;A0A087WW53;F5H390	Q9BR76;A0A087WW53;F5H390	Coronin-1B;Coronin	CORO1B	3	1	1	1	54.234	0.0036657	0.45518	0
Q9ULV4;H0YHL7;B4E3S0;Q9ULV4-2;Q9ULV4-3	Q9ULV4;H0YHL7;B4E3S0;Q9ULV4-2;Q9ULV4-3	Coronin-1C;Coronin	CORO1C	5	3	3	3	53.248	0.0036778	0.46641	3881400000
Q6UUV7;Q6UUV7-3	Q6UUV7;Q6UUV7-3	CREB-regulated transcription coactivator 3	CRTC3	2	1	1	1	66.958	0	3.844	91253000
P46109	P46109	Crk-like protein	CRKL	1	2	2	2	33.777	0	21.385	740530000
Q49AN0;A0A0D2X7Z3;Q49AN0-2	Q49AN0;A0A0D2X7Z3;Q49AN0-2	Cryptochrome-2	CRY2	3	1	1	1	66.946	1	-2	161880000
O94886;Q2HIZ8	O94886;Q2HIZ8	CSC1-like protein 1	TMEM63A	2	1	1	1	92.125	0	6.4494	0
O15320;G3V599;O15320-9;O15320-8;O15320-6;O15320-4;O15320-3;O15320-10;O15320-5	O15320;G3V599;O15320-9;O15320-8;O15320-6;O15320-4;O15320-3;O15320-10;O15320-5	cTAGE family member 5	CTAGE5	9	1	1	1	90.995	0	1.0729	48391000
P17812	P17812	CTP synthase 1	CTPS1	1	1	1	1	66.69	0	11.657	68738000
Q9P2B4	Q9P2B4	CTTNBP2 N-terminal-like protein	CTTNBP2NL	1	1	1	1	70.157	0	18.322	0
Q9H5V8;Q9H5V8-3;Q9H5V8-2	Q9H5V8;Q9H5V8-3;Q9H5V8-2	CUB domain-containing protein 1	CDCP1	3	2	2	2	92.931	0	6.8777	1556900000
Q13616;A0A0C4DGX4	Q13616;A0A0C4DGX4	Cullin-1	CUL1	2	2	2	2	89.677	0	3.8271	260580000
Q13618;H7C399;A0A087WTG3;Q13618-3;Q13618-2	Q13618;H7C399;A0A087WTG3;Q13618-3;Q13618-2	Cullin-3	CUL3	5	1	1	1	88.929	0	9.9598	110680000
Q13620-1;Q13620;K4DI93;Q13620-3	Q13620-1;Q13620;K4DI93;Q13620-3	Cullin-4B	CUL4B	4	1	1	1	102.3	1	-2	227020000
Q86VP6;A0A0C4DGH5;Q86VP6-2	Q86VP6;A0A0C4DGH5;Q86VP6-2	Cullin-associated NEDD8-dissociated protein 1	CAND1	3	3	3	3	136.37	0	1.6927	917740000
Q69YN2;Q69YN2-3	Q69YN2;Q69YN2-3	CWF19-like protein 1	CWF19L1	2	3	3	3	60.618	0	2.5648	512830000
Q9P0U4;K7EQ21;Q9P0U4-2	Q9P0U4;K7EQ21;Q9P0U4-2	CXXC-type zinc finger protein 1	CXXC1	3	1	1	1	75.711	0	0.99844	72206000
P15336;F5H629;B8ZZU6;E9PBF9;P15336-2;P15336-4;P15336-5	P15336;F5H629;B8ZZU6;E9PBF9;P15336-2;P15336-4;P15336-5	Cyclic AMP-dependent transcription factor ATF-2	ATF2	7	1	1	1	54.537	0	2.8413	0
Q99941;Q99941-2	Q99941;Q99941-2	Cyclic AMP-dependent transcription factor ATF-6 beta;Processed cyclic AMP-dependent transcription factor ATF-6 beta	ATF6B	2	1	1	1	76.708	0	3.7731	25458000
Q8N884;Q8N884-2	Q8N884;Q8N884-2	Cyclic GMP-AMP synthase	MB21D1	2	1	1	1	58.814	0.0047238	0.4357	148690000
P20248	P20248	Cyclin-A2	CCNA2	1	1	1	1	48.55	0	2.1893	72820000
P06493;A0A024QZP7;E5RIU6;A0A087WZZ9;P06493-2	P06493;A0A024QZP7;E5RIU6;A0A087WZZ9;P06493-2	Cyclin-dependent kinase 1	CDK1;CDC2	5	4	4	3	34.095	0	57.186	6006500000
P21127;Q9UQ88;P21127-12;P21127-9;Q5QPR4;J3QR29;A0A0D9SEI3;Q5QPR3;J3QKR5;B7ZVY7;A0A0D9SER5;A0A0D9SEN2;J3QR44;Q9UQ88-5;Q9UQ88-10;P21127-4;P21127-5;P21127-10;P21127-6;Q9UQ88-4;P21127-8;Q9UQ88-3;Q9UQ88-2;P21127-3;P21127-2;Q13882;Q9UQ88-8	P21127;Q9UQ88;P21127-12;P21127-9;Q5QPR4;J3QR29;A0A0D9SEI3;Q5QPR3;J3QKR5;B7ZVY7;A0A0D9SER5;A0A0D9SEN2;J3QR44;Q9UQ88-5;Q9UQ88-10;P21127-4;P21127-5;P21127-10;P21127-6;Q9UQ88-4;P21127-8;Q9UQ88-3;Q9UQ88-2;P21127-3;P21127-2;Q13882;Q9UQ88-8	Cyclin-dependent kinase 11B;Cyclin-dependent kinase 11A;Protein-tyrosine kinase 6	CDK11B;CDK11A;CDC2L1;PTK6	27	2	2	2	92.706	0	5.9356	1795000000
Q9NYV4;Q9NYV4-2	Q9NYV4;Q9NYV4-2	Cyclin-dependent kinase 12	CDK12	2	2	1	1	164.15	0	8.3698	27963000
O94921;E7EUK8;O94921-3;O94921-2;Q14004;P50750;Q00537;Q07002;Q14004-2;Q00526;P50750-2;P11802;Q96Q40;Q07002-3;Q00537-2;F8VXD2;K7ELV5;F8VYH9;F8VZZ0;F8VTV8;F8VWX7;F8VZ51;K7EJ83;E7ESI2;H0YAZ9;Q9BVE2;A0A087X209;F5H6Z0;J3QSD7;P11802-2;Q96Q40-2;Q96Q40-4;Q96Q40-3;Q96Q40-5;Q07002-2;Q9NYV4-3	O94921;E7EUK8;O94921-3;O94921-2;Q14004;P50750;Q00537;Q07002;Q14004-2;Q00526;P50750-2;P11802;Q96Q40;Q07002-3;Q00537-2;F8VXD2;K7ELV5;F8VYH9;F8VZZ0;F8VTV8;F8VWX7;F8VZ51;K7EJ83;E7ESI2;H0YAZ9;Q9BVE2;A0A087X209;F5H6Z0;J3QSD7;P11802-2;Q96Q40-2;Q96Q40-4;Q96Q40-3;Q96Q40-5;Q07002-2;Q9NYV4-3	Cyclin-dependent kinase 14;Cyclin-dependent kinase 13;Cyclin-dependent kinase 9;Cyclin-dependent kinase 17;Cyclin-dependent kinase 18;Cyclin-dependent kinase 3;Cyclin-dependent kinase 4;Cyclin-dependent kinase 15;Cyclin-dependent kinase 12	CDK14;CDK13;CDK9;CDK17;CDK18;CDK3;CDK4;CDK15;CDK2;CDK16;CDK12	36	2	1	1	53.056	0	2.7168	15500000
Q00536;Q00536-2;E5RGN0;A0A087WZU2;Q00536-3	Q00536;Q00536-2;E5RGN0;A0A087WZU2;Q00536-3	Cyclin-dependent kinase 16	CDK16	5	2	1	1	55.715	0.001929	0.58184	57858000
P24941;G3V5T9;P24941-2	P24941;G3V5T9;P24941-2	Cyclin-dependent kinase 2	CDK2	3	2	1	1	33.929	0	2.6889	307580000
Q00534	Q00534	Cyclin-dependent kinase 6	CDK6	1	2	1	1	36.938	0	6.4333	219450000
P50613;Q9C098;D6REC6;D6R9G1;D6RAD4	P50613;Q9C098;D6REC6;D6R9G1;D6RAD4	Cyclin-dependent kinase 7;Serine/threonine-protein kinase DCLK3	CDK7;DCLK3	5	1	1	1	39.038	0.0062959	0.33468	0
P42771;K7ES20;K7ENC6;J3QRG6;P42771-2;P42772;P42771-4	P42771;K7ES20;K7ENC6;J3QRG6;P42771-2;P42772;P42771-4	Cyclin-dependent kinase inhibitor 2A;Cyclin-dependent kinase 4 inhibitor B	CDKN2A;CDKN2B	7	1	1	1	16.532	0	3.8539	219680000
Q00535;Q00535-2	Q00535;Q00535-2	Cyclin-dependent-like kinase 5	CDK5	2	3	2	2	33.304	0	2.6115	232610000
P51946;D6RHI7;D6RG18	P51946;D6RHI7;D6RG18	Cyclin-H	CCNH	3	1	1	1	37.643	0	2.6	231790000
O60583;O60583-2	O60583;O60583-2	Cyclin-T2	CCNT2	2	1	1	1	81.028	0	5.3272	0
P04080	P04080	Cystatin-B	CSTB	1	1	1	1	11.139	0	1.6932	14753000
P01034	P01034	Cystatin-C	CST3	1	1	1	1	15.799	0	1.5273	571300000
P21291;E9PS42;E9PND2	P21291;E9PS42;E9PND2	Cysteine and glycine-rich protein 1	CSRP1	3	1	1	1	20.567	0	11.433	83106000
Q9UHD1;Q9UHD1-2;E9PHZ2;E9PPQ5;E9PIZ4;E9PSD5	Q9UHD1;Q9UHD1-2;E9PHZ2;E9PPQ5	Cysteine and histidine-rich domain-containing protein 1	CHORDC1	6	4	4	4	37.489	0	1.4441	3630100000
Q9Y697;F2Z2E7;Q9Y697-2	Q9Y697;F2Z2E7;Q9Y697-2	Cysteine desulfurase, mitochondrial	NFS1	3	1	1	1	50.195	0	2.8673	31256000
Q16878	Q16878	Cysteine dioxygenase type 1	CDO1	1	1	1	1	22.972	0.0065068	0.28482	5919600000
Q9Y4P1;C9J1C1;C9JVD5;C9J3C0;C9JQ72;Q9Y4P1-3;Q9Y4P1-4;Q9Y4P1-6;Q9Y4P1-2	Q9Y4P1;C9J1C1;C9JVD5;C9J3C0;C9JQ72;Q9Y4P1-3;Q9Y4P1-4;Q9Y4P1-6;Q9Y4P1-2	Cysteine protease ATG4B	ATG4B	9	1	1	1	44.294	0	21.491	74528000
J3KNF8;H3BUX2;O43169	J3KNF8;H3BUX2;O43169	Cytochrome b5 type B	CYB5B	3	1	1	1	16.694	0	99.743	2233300000
P31930	P31930	Cytochrome b-c1 complex subunit 1, mitochondrial	UQCRC1	1	4	4	4	52.645	0	49.525	80502000
P22695;H3BSJ9;H3BRG4;H3BUE4;H3BUI9;H3BP04;A0A087WVZ4	P22695;H3BSJ9;H3BRG4;H3BUE4;H3BUI9;H3BP04	Cytochrome b-c1 complex subunit 2, mitochondrial	UQCRC2	7	3	3	3	48.442	0	8.9958	2026800000
Q9GZY4;C9J6J1;C9JA07	Q9GZY4;C9J6J1;C9JA07	Cytochrome c oxidase assembly factor 1 homolog	COA1	3	1	1	1	16.694	0	1.798	60360000
P20674;H3BNX8;H3BRM5;H3BV69	P20674;H3BNX8;H3BRM5;H3BV69	Cytochrome c oxidase subunit 5A, mitochondrial	COX5A	4	2	2	2	16.762	0	1.3638	1028300000
P14854	P14854	Cytochrome c oxidase subunit 6B1	COX6B1	1	1	1	1	10.192	0	1.2586	0
U3KQK5;P10176	U3KQK5;P10176	Cytochrome c oxidase subunit 8A, mitochondrial	COX8A	2	1	1	1	17.012	0.0019654	0.64957	15292000
O00483	O00483	Cytochrome c oxidase subunit NDUFA4	NDUFA4	1	2	2	2	9.3697	0	1.0119	1059300000
P08574	P08574	Cytochrome c1, heme protein, mitochondrial	CYC1	1	2	2	2	35.422	0	3.0774	0
P53701	P53701	Cytochrome c-type heme lyase	HCCS	1	2	2	2	30.601	0	2.3393	576610000
Q6UW02;Q8WZ13;E9PHG5;Q6UW02-2	Q6UW02;Q8WZ13;E9PHG5;Q6UW02-2	Cytochrome P450 20A1	CYP20A1	4	1	1	1	52.432	0	3.1934	36310000
P51589	P51589	Cytochrome P450 2J2	CYP2J2	1	1	1	1	57.61	0	1.216	25659000
P21399	P21399	Cytoplasmic aconitate hydratase	ACO1	1	2	2	2	98.398	0	42.979	254060000
Q14204	Q14204	Cytoplasmic dynein 1 heavy chain 1	DYNC1H1	1	15	15	15	532.4	0	27.124	8471700000
Q13409-3;Q13409-6;Q13409-2;Q13409;E7ETL8;E7EQU2;E7EV09;E7EQL5;Q13409-7;Q13409-5;E9PGG1;E7ET01;E7ESD3;E7EMU4	Q13409-3;Q13409-6;Q13409-2;Q13409;E7ETL8;E7EQU2;E7EV09;E7EQL5;Q13409-7;Q13409-5	Cytoplasmic dynein 1 intermediate chain 2	DYNC1I2	14	3	3	3	68.426	0	49.405	3449800000
Q9Y6G9;E9PHI6	Q9Y6G9;E9PHI6	Cytoplasmic dynein 1 light intermediate chain 1	DYNC1LI1	2	2	2	2	56.578	0	53.829	341470000
Q8NCM8;Q8NCM8-2	Q8NCM8;Q8NCM8-2	Cytoplasmic dynein 2 heavy chain 1	DYNC2H1	2	1	1	1	492.62	0	4.6575	45401000
Q7L576;A0A0G2JR96;A0A0G2JQT1;Q96F07;E7EVJ5;Q96F07-2;E7EW33;H7C229;Q7L576-2;A0A087WWZ1	Q7L576;A0A0G2JR96;A0A0G2JQT1;Q96F07;E7EVJ5;Q96F07-2;E7EW33;H7C229	Cytoplasmic FMR1-interacting protein 1;Cytoplasmic FMR1-interacting protein 2	CYFIP1;CYFIP2	10	4	4	4	145.18	0	7.9764	4339200000
Q7Z7A3	Q7Z7A3	Cytoplasmic tRNA 2-thiolation protein 1	CTU1	1	1	1	1	36.45	0.009712	0.22942	11352000
Q2VPK5;H3BSW6;Q2VPK5-3;Q2VPK5-5	Q2VPK5;H3BSW6;Q2VPK5-3;Q2VPK5-5	Cytoplasmic tRNA 2-thiolation protein 2	CTU2	4	1	1	1	56.107	0	0.99176	266290000
Q8IYA6;Q8IYA6-2;Q8IYA6-3	Q8IYA6;Q8IYA6-2;Q8IYA6-3	Cytoskeleton-associated protein 2-like	CKAP2L	3	1	1	1	83.586	0.003647	0.44321	18287000
Q07065	Q07065	Cytoskeleton-associated protein 4	CKAP4	1	7	7	7	66.022	0	75.37	24880000000
Q14008;E9PQH5;Q14008-2;Q14008-3	Q14008;E9PQH5;Q14008-2;Q14008-3	Cytoskeleton-associated protein 5	CKAP5	4	1	1	1	225.49	0	5.5829	242890000
P28838;H0Y9Q1;P28838-2	P28838;H0Y9Q1;P28838-2	Cytosol aminopeptidase	LAP3	3	2	2	2	56.166	0	3.8575	280030000
O00154;O00154-6;O00154-4;O00154-5;O00154-7;K7EKP8;O00154-2;O00154-3	O00154;O00154-6;O00154-4;O00154-5;O00154-7;K7EKP8;O00154-2;O00154-3	Cytosolic acyl coenzyme A thioester hydrolase	ACOT7	8	2	2	2	41.796	0	3.3985	523140000
Q9H6Q4;H3BSH2;Q9H6Q4-2;Q9H6Q4-3	Q9H6Q4;H3BSH2;Q9H6Q4-2;Q9H6Q4-3	Cytosolic Fe-S cluster assembly factor NARFL	NARFL	4	1	1	1	53.02	0	3.2166	175540000
P53384;P53384-2	P53384;P53384-2	Cytosolic Fe-S cluster assembly factor NUBP1	NUBP1	2	1	1	1	34.534	0	6.1238	133310000
Q96KP4;J3KRD5;J3QQN6;J3QR27;J3QLU1;A0A087WVS2;J3QKQ0;J3QRD0;J3QL02;J3KSV5;A0A087WYZ1;J3QKT2;Q96KP4-2	Q96KP4;J3KRD5;J3QQN6;J3QR27;J3QLU1;A0A087WVS2;J3QKQ0;J3QRD0;J3QL02;J3KSV5;A0A087WYZ1;J3QKT2;Q96KP4-2	Cytosolic non-specific dipeptidase	CNDP2	13	2	2	2	52.878	0	9.0466	855580000
P49902;P49902-2;Q5JUV4;Q5JUV3;Q5JUV6	P49902;P49902-2;Q5JUV4;Q5JUV3	Cytosolic purine 5-nucleotidase	NT5C2	5	4	4	4	64.969	0	16.137	4313200000
O43175;Q5SZU1	O43175;Q5SZU1	D-3-phosphoglycerate dehydrogenase	PHGDH	2	3	3	3	56.65	0	6.8883	318010000
Q96EP5;K7EQ02;K7EQ55;K7EK33;Q96EP5-2	Q96EP5;K7EQ02;K7EQ55;K7EK33;Q96EP5-2	DAZ-associated protein 1	DAZAP1	5	2	2	2	43.383	0	4.9702	963720000
Q5BKZ1	Q5BKZ1	DBIRD complex subunit ZNF326	ZNF326	1	1	1	1	65.653	0	2.6138	857940000
Q9UKG1;C9K0C4;C9JAB0	Q9UKG1	DCC-interacting protein 13-alpha	APPL1	3	3	3	3	79.663	0	40.823	418890000
Q8IWE4	Q8IWE4	DCN1-like protein 3	DCUN1D3	1	1	1	1	34.291	0	1.4037	55605000
Q9H773	Q9H773	dCTP pyrophosphatase 1	DCTPP1	1	1	1	1	18.681	0	1.9668	71161000
Q5TAQ9;G3V3G9	Q5TAQ9;G3V3G9	DDB1- and CUL4-associated factor 8	DCAF8	2	1	1	1	66.851	0	2.4474	131830000
P30046;A6NHG4;H7C342;J3KQ18;B5MC82;P30046-2	P30046;A6NHG4;H7C342;J3KQ18;B5MC82;P30046-2	D-dopachrome decarboxylase;D-dopachrome decarboxylase-like protein	DDT;DDTL	6	2	2	2	12.712	0	1.0833	85979000
Q9UER7;Q9UER7-3;Q9UER7-5;Q9UER7-4;Q9UER7-2	Q9UER7;Q9UER7-3;Q9UER7-5;Q9UER7-4;Q9UER7-2	Death domain-associated protein 6	DAXX	5	1	1	1	81.372	0.000815	0.78135	169060000
Q9BTC0	Q9BTC0	Death-inducer obliterator 1	DIDO1	1	2	2	2	243.87	0	63.782	281850000
O77932;F8WC68	O77932;F8WC68	Decapping and exoribonuclease protein	DXO	2	1	1	1	44.928	0	1.0617	0
Q9H7D0;H0Y7N4;Q9H7D0-2	Q9H7D0;H0Y7N4;Q9H7D0-2	Dedicator of cytokinesis protein 5	DOCK5	3	2	2	2	215.31	0	1.3034	73033000
Q96HP0;K7EP20;K7ESB7	Q96HP0;K7EP20;K7ESB7	Dedicator of cytokinesis protein 6	DOCK6	3	1	1	1	229.56	0	1.1724	60728000
Q9BZ29;Q9BZ29-5;A0A088AWN3;A0A0A0MSY4;A0A0A0MRA7;Q9BZ29-3;Q9BZ29-4;Q5JSL3;H7BZ79;Q5JUD8;H0Y3S1;A0A0A0MT38;A6NIW2;Q9BZ29-6	Q9BZ29;Q9BZ29-5;A0A088AWN3;A0A0A0MSY4;A0A0A0MRA7;Q9BZ29-3;Q9BZ29-4;Q5JSL3;H7BZ79;Q5JUD8;H0Y3S1;A0A0A0MT38;A6NIW2;Q9BZ29-6	Dedicator of cytokinesis protein 9;Dedicator of cytokinesis protein 11	DOCK9;DOCK11	14	2	2	2	236.44	0	3.4327	39067000
Q6UWP2;A0A087X0R1;A0A087WZN3;Q6UWP2-2	Q6UWP2;A0A087X0R1;A0A087WZN3;Q6UWP2-2	Dehydrogenase/reductase SDR family member 11	DHRS11	4	1	1	1	28.308	0	2.4974	40829000
Q9Y394;A0A087X0Z7;H0YJ66;Q9Y394-2	Q9Y394;A0A087X0Z7;H0YJ66;Q9Y394-2	Dehydrogenase/reductase SDR family member 7	DHRS7	4	1	1	1	38.298	0.0053957	0.40677	0
Q15392;H7C4B7;Q3LIE7;Q15392-2	Q15392;H7C4B7;Q3LIE7;Q15392-2	Delta(24)-sterol reductase	DHCR24;Nbla03646	4	1	1	1	60.101	0	28.062	1144900000
Q13011	Q13011	Delta(3,5)-Delta(2,4)-dienoyl-CoA isomerase, mitochondrial	ECH1	1	2	2	2	35.816	0	5.3997	81271000
P30038;Q5TF55;P30038-3	P30038;Q5TF55;P30038-3	Delta-1-pyrroline-5-carboxylate dehydrogenase, mitochondrial	ALDH4A1	3	1	1	1	61.719	0	3.594	315890000
P54886;P54886-2	P54886;P54886-2	Delta-1-pyrroline-5-carboxylate synthase;Glutamate 5-kinase;Gamma-glutamyl phosphate reductase	ALDH18A1	2	5	5	5	87.301	0	13.578	1565800000
P27707;D6RCP9;D6RFG8	P27707;D6RCP9;D6RFG8	Deoxycytidine kinase	DCK	3	1	1	1	30.518	0	25.902	0
Q9Y3Z3;Q9Y3Z3-3;Q9Y3Z3-4;Q9Y3Z3-2	Q9Y3Z3;Q9Y3Z3-3;Q9Y3Z3-4;Q9Y3Z3-2	Deoxynucleoside triphosphate triphosphohydrolase SAMHD1	SAMHD1	4	2	2	2	72.2	0	2.7756	2154200000
Q9H147;F2Z2A4;H0Y501;H7C1M5	Q9H147;F2Z2A4;H0Y501;H7C1M5	Deoxynucleotidyltransferase terminal-interacting protein 1	DNTTIP1	4	1	1	1	37.013	0	2.3739	165070000
Q5QJE6;J3KP30	Q5QJE6;J3KP30	Deoxynucleotidyltransferase terminal-interacting protein 2	DNTTIP2	2	2	2	2	84.468	0	16.119	225290000
Q02413	Q02413	Desmoglein-1	DSG1	1	1	1	1	113.75	0.00080808	0.75601	24888000
P32926	P32926	Desmoglein-3	DSG3	1	1	1	1	107.53	0.00042337	0.9371	112350000
P15924;P15924-2;P15924-3	P15924;P15924-2;P15924-3	Desmoplakin	DSP	3	17	17	17	331.77	0	216.24	6709400000
Q96JH7	Q96JH7	Deubiquitinating protein VCIP135	VCPIP1	1	2	2	2	134.32	0	6.8632	172230000
O94923;H0YNP1	O94923;H0YNP1	D-glucuronyl C5-epimerase	GLCE	2	1	1	1	70.1	0	6.5552	50214000
O75907;A0A0A0MR74	O75907;A0A0A0MR74	Diacylglycerol O-acyltransferase 1	DGAT1	2	1	1	1	55.278	0.0065972	0.31407	64519000
Q68CQ4	Q68CQ4	Digestive organ expansion factor homolog	DIEXF	1	1	1	1	87.054	0	19.531	48092000
P09622;E9PEX6;P09622-2;P09622-3	P09622;E9PEX6;P09622-2;P09622-3	Dihydrolipoyl dehydrogenase, mitochondrial;Dihydrolipoyl dehydrogenase	DLD	4	2	2	2	54.177	0	2.8774	0
P36957;P36957-2	P36957;P36957-2	Dihydrolipoyllysine-residue succinyltransferase component of 2-oxoglutarate dehydrogenase complex, mitochondrial	DLST	2	1	1	1	48.755	0.00042373	0.93743	2554900000
Q02127	Q02127	Dihydroorotate dehydrogenase (quinone), mitochondrial	DHODH	1	1	1	1	42.867	0	7.5143	76828000
P09417;D6RHJ7;B7Z415;D6RGG7;P09417-2	P09417;D6RHJ7;B7Z415;D6RGG7;P09417-2	Dihydropteridine reductase	QDPR	5	1	1	1	25.789	0.00080515	0.73501	1009300000
Q16555;Q16555-2	Q16555;Q16555-2	Dihydropyrimidinase-related protein 2	DPYSL2	2	2	2	2	62.293	0	2.5122	82800000
Q12882	Q12882	Dihydropyrimidine dehydrogenase [NADP(+)]	DPYD	1	2	2	2	111.4	0	7.6539	17258000
P53634;H0YCY8	P53634;H0YCY8	Dipeptidyl peptidase 1;Dipeptidyl peptidase 1 exclusion domain chain;Dipeptidyl peptidase 1 heavy chain;Dipeptidyl peptidase 1 light chain	CTSC	2	1	1	1	51.853	0.0065835	0.3105	75557000
Q9UHL4;R4GMU5	Q9UHL4;R4GMU5	Dipeptidyl peptidase 2	DPP7	2	1	1	1	54.341	0	5.8501	920770000
Q9NY33;G3V1D3;G3V180;Q9NY33-4;E9PKK8;E9PQ14;E9PPK9;E9PQF2;E9PNX5;Q9NY33-2	Q9NY33;G3V1D3;G3V180;Q9NY33-4;E9PKK8;E9PQ14;E9PPK9	Dipeptidyl peptidase 3	DPP3	10	3	3	3	82.588	0	10.184	2092100000
Q86TI2;M0R3E8;M0R162;M0R2A8;Q86TI2-4;Q86TI2-2	Q86TI2;M0R3E8;M0R162;M0R2A8;Q86TI2-4;Q86TI2-2	Dipeptidyl peptidase 9	DPP9	6	1	1	1	98.262	0	2.8754	448610000
P53602;H3BQ47;H3BP35	P53602;H3BQ47;H3BP35	Diphosphomevalonate decarboxylase	MVD	3	1	1	1	43.404	0	16.699	65490000
Q9P265	Q9P265	Disco-interacting protein 2 homolog B	DIP2B	1	2	2	2	171.49	0	23.146	223050000
O14672;O14672-2	O14672;O14672-2	Disintegrin and metalloproteinase domain-containing protein 10	ADAM10	2	2	2	2	84.141	0	39.541	22365000
Q13444;Q13444-13;Q13444-10;Q13444-9;Q13444-8;Q13444-2;Q13444-7;Q13444-6;Q13444-12;Q13444-5;Q13444-4;Q13444-3	Q13444;Q13444-13;Q13444-10;Q13444-9;Q13444-8;Q13444-2;Q13444-7;Q13444-6;Q13444-12;Q13444-5;Q13444-4;Q13444-3	Disintegrin and metalloproteinase domain-containing protein 15	ADAM15	12	2	2	2	92.958	0	22.682	78641000
P78325;H0YMT6;P78325-3	P78325;H0YMT6;P78325-3	Disintegrin and metalloproteinase domain-containing protein 8	ADAM8	3	1	1	1	88.77	0	7.287	42592000
Q13443;A0AVL1	Q13443;A0AVL1	Disintegrin and metalloproteinase domain-containing protein 9	ADAM9	2	1	1	1	90.555	0	2.8893	135500000
Q12959;Q12959-2;A0A0C4DFT3;Q12959-8;Q12959-9;Q12959-5;Q12959-3;Q12959-6;Q12959-4;Q12959-7;C9IYP1;B4E2H8;E7EQD7	Q12959;Q12959-2;A0A0C4DFT3;Q12959-8;Q12959-9;Q12959-5;Q12959-3;Q12959-6;Q12959-4;Q12959-7;C9IYP1;B4E2H8;E7EQD7	Disks large homolog 1	DLG1	13	2	2	2	100.45	0	14.273	270880000
Q92796;Q92796-2;Q5JUW8;Q92796-3	Q92796;Q92796-2;Q5JUW8;Q92796-3	Disks large homolog 3	DLG3	4	1	1	1	90.313	0	2.9276	408010000
Q9Y2H0;Q9Y2H0-1;Q9Y2H0-3;A0A087WWE6;A0A087X246;F8WF49;A0A0B4J2C2	Q9Y2H0;Q9Y2H0-1;Q9Y2H0-3;A0A087WWE6;A0A087X246;F8WF49;A0A0B4J2C2	Disks large-associated protein 4	DLGAP4	7	1	1	1	108.01	0	2.3423	132950000
Q15398-3;Q15398;Q15398-1	Q15398-3;Q15398;Q15398-1	Disks large-associated protein 5	DLGAP5	3	3	3	3	94.177	0	35.616	178700000
P26358;P26358-2;P26358-3;K7EIZ6;K7EMU8;K7EJL0	P26358;P26358-2;P26358-3	DNA (cytosine-5)-methyltransferase 1	DNMT1	6	3	3	3	183.16	0	20.953	1128500000
Q16531;F5GY55;Q16531-2;F8WF81;F5GWI0;F5GZY8;F5H198;F5H2L3;F5H7A0;F5GZ34;F5H4N9;F5H238	Q16531;F5GY55;Q16531-2	DNA damage-binding protein 1	DDB1	12	4	4	4	126.97	0	7.9268	1783600000
Q92466;Q92466-5;Q92466-4	Q92466;Q92466-5;Q92466-4	DNA damage-binding protein 2	DDB2	3	1	1	1	47.863	0	16.754	261690000
Q9UH17;P31941;B0QYD3;P31941-2	Q9UH17;P31941;B0QYD3;P31941-2	DNA dC->dU-editing enzyme APOBEC-3B;DNA dC->dU-editing enzyme APOBEC-3A	APOBEC3B;APOBEC3A	4	1	1	1	45.924	0	4.1949	220240000
Q2NKX8;B5MDQ0	Q2NKX8;B5MDQ0	DNA excision repair protein ERCC-6-like	ERCC6L	2	2	2	2	141.1	0	4.5415	178580000
O00273;O00273-2	O00273;O00273-2	DNA fragmentation factor subunit alpha	DFFA	2	1	1	1	36.521	0	4.1844	665940000
P49916;K7ERZ5;P49916-4;P49916-3;P49916-2	P49916;K7ERZ5;P49916-4;P49916-3;P49916-2	DNA ligase 3	LIG3	5	1	1	1	112.91	0.0008316	0.85526	11037000
P43246;E9PHA6;P43246-2;V9H015;V9H0B2;A0A087X1E7;A0A087X078;V9H019;C9J809	P43246;E9PHA6;P43246-2;V9H015;V9H0B2;A0A087X1E7;A0A087X078;V9H019	DNA mismatch repair protein Msh2	MSH2	9	3	3	3	104.74	0	22.045	1920500000
P52701;A0A087WYT6;P52701-4;P52701-3	P52701;A0A087WYT6;P52701-4;P52701-3	DNA mismatch repair protein Msh6	MSH6	4	1	1	1	152.78	0	1.4175	126110000
P09884;A0A087WU64;A6NMQ1	P09884;A0A087WU64;A6NMQ1	DNA polymerase alpha catalytic subunit;DNA polymerase	POLA1	3	1	1	1	165.91	0.0036982	0.48602	86413000
P28340;M0QZR8;M0R2B7;M0QXE6	P28340;M0QZR8;M0R2B7;M0QXE6	DNA polymerase delta catalytic subunit;DNA polymerase	POLD1	4	2	2	2	123.63	0	1.4178	21431000
Q9NRF9	Q9NRF9	DNA polymerase epsilon subunit 3	POLE3	1	1	1	1	16.859	0	1.9081	1369400000
Q01831;Q01831-2	Q01831;Q01831-2	DNA repair protein complementing XP-C cells	XPC	2	1	1	1	105.95	0.006318	0.34393	705260000
P28715;A0A087WUH0;R4GMW8	P28715;A0A087WUH0;R4GMW8	DNA repair protein complementing XP-G cells	ERCC5;BIVM-ERCC5	3	2	2	2	133.11	0	6.8063	38777000
Q92878;Q92878-3;Q92878-2;H7C0P8;E7ESD9;E7EN38	Q92878;Q92878-3;Q92878-2;H7C0P8;E7ESD9	DNA repair protein RAD50	RAD50	6	3	3	3	153.89	0	25.946	1158600000
Q06609;Q9NZG9;E9PI54;E9PJ30;E9PNT5;Q06609-2;Q06609-3;Q06609-4	Q06609;Q9NZG9;E9PI54;E9PJ30;E9PNT5;Q06609-2;Q06609-3;Q06609-4	DNA repair protein RAD51 homolog 1	RAD51	8	1	1	1	36.966	0	2.3289	68740000
P18887;M0R0D2	P18887;M0R0D2	DNA repair protein XRCC1	XRCC1	2	1	1	1	69.476	0	7.8242	0
P51530;H0Y455;P51530-4	P51530;H0Y455;P51530-4	DNA replication ATP-dependent helicase/nuclease DNA2;DNA replication nuclease DNA2;DNA replication ATP-dependent helicase DNA2	DNA2	3	1	1	1	120.41	0	11.807	0
Q9H211	Q9H211	DNA replication factor Cdt1	CDT1	1	1	1	1	60.39	0.00083299	0.86962	22063000
P49736;H0Y8E6	P49736;H0Y8E6	DNA replication licensing factor MCM2	MCM2	2	2	2	2	101.89	0	3.979	441630000
P33991;Q9UJA3;E5RG31;Q9UJA3-2;Q9UJA3-3;Q9UJA3-4	P33991	DNA replication licensing factor MCM4	MCM4	6	4	4	4	96.557	0	10.624	3108900000
P33992;B1AHB1;B1AHA9	P33992;B1AHB1	DNA replication licensing factor MCM5;DNA helicase	MCM5	3	3	3	3	82.285	0	5.5972	2399000000
Q14566	Q14566	DNA replication licensing factor MCM6	MCM6	1	1	1	1	92.888	0	6.624	68700000
P33993;P33993-3;P33993-2	P33993;P33993-3;P33993-2	DNA replication licensing factor MCM7	MCM7	3	4	4	4	81.307	0	33.546	4735100000
P11387	P11387	DNA topoisomerase 1	TOP1	1	1	1	1	90.725	0	2.8879	1573500000
P11388;P11388-2;P11388-3;P11388-4	P11388;P11388-2;P11388-3;P11388-4	DNA topoisomerase 2-alpha	TOP2A	4	1	1	1	174.38	0	5.5657	176610000
P27695;H7C4A8;G3V5Q1;G3V3M6;A0A0C4DGK8;G3V5M0;G3V359;G3V3C7	P27695;H7C4A8;G3V5Q1;G3V3M6;A0A0C4DGK8;G3V5M0;G3V359;G3V3C7	DNA-(apurinic or apyrimidinic site) lyase;DNA-(apurinic or apyrimidinic site) lyase, mitochondrial	APEX1	8	2	2	2	35.554	0	26.714	540220000
Q13422;Q9UKT9;Q9UKS7;Q9H2S9;A0A0A0MSL2;A0A0A0MT14;B4DWF2;F8VPL6;Q13422-8;Q9UKS7-6;Q9UKT9-14;Q13422-4;Q9UKT9-9;Q9UKT9-6;Q13422-3;Q13422-2;Q9UKT9-8;Q9UKS7-4;Q9UKS7-7;Q9UKT9-4;Q9UKT9-3;Q9UKT9-7;Q13422-7;Q9UKS7-2;Q9H2S9-2	Q13422;Q9UKT9;Q9UKS7;Q9H2S9;A0A0A0MSL2;A0A0A0MT14;B4DWF2;F8VPL6;Q13422-8;Q9UKS7-6;Q9UKT9-14;Q13422-4;Q9UKT9-9;Q9UKT9-6;Q13422-3;Q13422-2;Q9UKT9-8;Q9UKS7-4;Q9UKS7-7;Q9UKT9-4;Q9UKT9-3;Q9UKT9-7;Q13422-7;Q9UKS7-2;Q9H2S9-2	DNA-binding protein Ikaros;Zinc finger protein Aiolos;Zinc finger protein Helios;Zinc finger protein Eos	IKZF1;IKZF3;IKZF2;IKZF4;ZNFN1A2	25	1	1	1	57.528	0.0019425	0.59795	241570000
P48382;A0A0A0MSM9;F6X9D6;F6R6G4;F6UE82;A0A0A0MSQ2;H0Y4B4;F8W689;P48382-2	P48382;A0A0A0MSM9;F6X9D6;F6R6G4;F6UE82;A0A0A0MSQ2;H0Y4B4;F8W689;P48382-2	DNA-binding protein RFX5	RFX5	9	2	2	2	65.322	0	1.4806	98338000
P38935	P38935	DNA-binding protein SMUBP-2	IGHMBP2	1	1	1	1	109.15	0	4.1884	0
P78527;P78527-2;F5GX40	P78527;P78527-2	DNA-dependent protein kinase catalytic subunit	PRKDC	3	14	14	14	469.08	0	323.31	13243000000
Q96LW4;D3DP56;A0A0A0MTC0;Q96LW4-2	Q96LW4;D3DP56;A0A0A0MTC0;Q96LW4-2	DNA-directed primase/polymerase protein	PRIMPOL;FLJ33167	4	1	1	1	64.383	0	3.837	14638000
O95602;B9ZVN9	O95602;B9ZVN9	DNA-directed RNA polymerase I subunit RPA1;DNA-directed RNA polymerase	POLR1A	2	3	3	3	194.81	0	8.2707	186550000
P24928;A0A0C4DGZ0;A0A087WWE2;P24928-2	P24928;A0A0C4DGZ0;A0A087WWE2;P24928-2	DNA-directed RNA polymerase II subunit RPB1;DNA-directed RNA polymerase	POLR2A	4	3	3	3	217.17	0	11.27	733480000
P30876;C9J4M6;C9J2Y9	P30876;C9J4M6;C9J2Y9	DNA-directed RNA polymerase II subunit RPB2;DNA-directed RNA polymerase	POLR2B	3	3	3	3	133.9	0	1.1357	231730000
Q9BUI4;E9PHH9	Q9BUI4;E9PHH9	DNA-directed RNA polymerase III subunit RPC3	POLR3C	2	2	2	2	60.611	0	61.68	715150000
Q9NVU0;A0A0C4DH01;Q9NVU0-3;Q9NVU0-2;Q9NVU0-5;Q9NVU0-4	Q9NVU0;A0A0C4DH01;Q9NVU0-3;Q9NVU0-2;Q9NVU0-5;Q9NVU0-4	DNA-directed RNA polymerase III subunit RPC5	POLR3E	6	1	1	1	79.897	0	3.9902	32831000
O00411;K7EMH3	O00411;K7EMH3	DNA-directed RNA polymerase, mitochondrial	POLRMT	2	2	2	2	138.62	0	4.3362	109980000
P19388;A0A087WVN5;A0A087WWX0;A0A0A0MQR7	P19388;A0A087WVN5;A0A087WWX0;A0A0A0MQR7	DNA-directed RNA polymerases I, II, and III subunit RPABC1	POLR2E	4	1	1	1	24.551	0.0037051	0.49049	256130000
P31689;P31689-2	P31689;P31689-2	DnaJ homolog subfamily A member 1	DNAJA1	2	2	2	2	44.868	0	3.8434	252510000
O60884;I3L320	O60884	DnaJ homolog subfamily A member 2	DNAJA2	2	4	4	4	45.745	0	7.735	1087200000
P25685;M0R080;P25685-2	P25685;M0R080;P25685-2	DnaJ homolog subfamily B member 1	DNAJB1	3	1	1	1	38.044	0	5.747	202830000
Q8IXB1;Q8IXB1-2	Q8IXB1;Q8IXB1-2	DnaJ homolog subfamily C member 10	DNAJC10	2	2	2	2	91.079	0	1.1917	719050000
O75165;H0Y8Q2	O75165;H0Y8Q2	DnaJ homolog subfamily C member 13	DNAJC13	2	2	2	2	254.41	0	4.3696	457900000
Q99543;Q99543-2;C9IZ83;H7C3L7	Q99543;Q99543-2	DnaJ homolog subfamily C member 2;DnaJ homolog subfamily C member 2, N-terminally processed	DNAJC2	4	3	3	3	71.996	0	27.569	219470000
Q13217;X6R9L0	Q13217;X6R9L0	DnaJ homolog subfamily C member 3	DNAJC3	2	2	2	2	57.579	0.00083022	0.84888	1452800000
Q9H3Z4;Q9H3Z4-2	Q9H3Z4;Q9H3Z4-2	DnaJ homolog subfamily C member 5	DNAJC5	2	1	1	1	22.149	0.0097087	0.22929	46700000
P04844;P04844-2;Q5JYR4;Q5JYR7	P04844;P04844-2	Dolichyl-diphosphooligosaccharide--protein glycosyltransferase subunit 2	RPN2	4	3	3	3	69.283	0	58.953	361660000
O60216;E5RJW1;E5RJK5;E5RFZ5;E5RFV8;E5RIN7	O60216;E5RJW1;E5RJK5;E5RFZ5;E5RFV8;E5RIN7	Double-strand-break repair protein rad21 homolog	RAD21	6	2	2	2	71.689	0	5.6634	177650000
O95793;A0A087X1A5;Q5JW30;O95793-2;O95793-3	O95793;A0A087X1A5;Q5JW30;O95793-2;O95793-3	Double-stranded RNA-binding protein Staufen homolog 1	STAU1	5	1	1	1	63.182	0.003651	0.44363	13982000
P55265;H0YCK3;P55265-3;P55265-2;P55265-4;P55265-5	P55265;H0YCK3;P55265-3;P55265-2;P55265-4;P55265-5	Double-stranded RNA-specific adenosine deaminase	ADAR	6	7	7	7	136.06	0	47.343	1539100000
P78563;P78563-5;P78563-2;P78563-4	P78563;P78563-5;P78563-2;P78563-4	Double-stranded RNA-specific editase 1	ADARB1	4	1	1	1	80.762	1	-2	0
Q9UN19;J3KNB3;Q9UN19-2	Q9UN19;J3KNB3;Q9UN19-2	Dual adapter for phosphotyrosine and 3-phosphotyrosine and 3-phosphoinositide	DAPP1	3	1	1	1	32.193	0	2.831	22658000
Q02750;Q02750-2;H3BRW9	Q02750;Q02750-2;H3BRW9	Dual specificity mitogen-activated protein kinase kinase 1	MAP2K1	3	4	4	3	43.439	0	3.2685	2268600000
P36507;G5E9C7;M0R1B6	P36507;G5E9C7	Dual specificity mitogen-activated protein kinase kinase 2	MAP2K2	3	3	2	2	44.424	0	52.391	588770000
P46734;P52564;P52564-2;P46734-2;P46734-3;E9PRZ0	P46734;P52564;P52564-2;P46734-2;P46734-3;E9PRZ0	Dual specificity mitogen-activated protein kinase kinase 3;Dual specificity mitogen-activated protein kinase kinase 6	MAP2K3;MAP2K6	6	2	2	2	39.318	0	1.7988	99453000
P33981;P33981-2	P33981;P33981-2	Dual specificity protein kinase TTK	TTK	2	2	2	2	97.071	0	3.1144	159840000
Q9UNI6;V9GY92	Q9UNI6;V9GY92	Dual specificity protein phosphatase 12	DUSP12	2	2	2	2	37.687	0	1.1663	79946000
Q13627;Q13627-4;Q13627-2;Q13627-3;Q13627-5	Q13627;Q13627-4;Q13627-2;Q13627-3;Q13627-5	Dual specificity tyrosine-phosphorylation-regulated kinase 1A	DYRK1A	5	1	1	1	85.583	0	4.194	335580000
Q14203;Q14203-6;E7EX90;Q14203-5;Q14203-2;Q14203-3;Q14203-4;Q6AWB1;E7EWF7	Q14203;Q14203-6;E7EX90;Q14203-5;Q14203-2;Q14203-3;Q14203-4;Q6AWB1	Dynactin subunit 1	DCTN1;DKFZp686E0752	9	6	6	6	141.69	0	121.12	3590300000
Q13561;H0YI98;F8VW18;F8W1I6;Q13561-3;Q13561-2	Q13561;H0YI98;F8VW18;F8W1I6;Q13561-3;Q13561-2	Dynactin subunit 2	DCTN2	6	1	1	1	44.23	0	6.3612	52393000
O75935;X6RA56;X6RCK5;A0A0A0MRV8;X6RLR1;O75935-3;O75935-2	O75935;X6RA56;X6RCK5;A0A0A0MRV8;X6RLR1;O75935-3;O75935-2	Dynactin subunit 3	DCTN3	7	1	1	1	21.119	0.0065337	0.29013	700660000
Q9UJW0;Q9UJW0-2;Q9UJW0-3;E5RGG1;H9KVE0	Q9UJW0;Q9UJW0-2;Q9UJW0-3;E5RGG1;H9KVE0	Dynactin subunit 4	DCTN4	5	2	2	2	52.337	0	43.314	848210000
Q9BTE1	Q9BTE1	Dynactin subunit 5	DCTN5	1	1	1	1	20.126	0.005306	0.36938	76923000
Q05193;A0A0D9SFB1;A0A0D9SFE4;Q05193-5;Q05193-3;Q05193-2	Q05193;A0A0D9SFB1;A0A0D9SFE4;Q05193-5;Q05193-3;Q05193-2	Dynamin-1	DNM1	6	1	1	1	97.407	0	1.7739	99623000
P50570;K7EMQ3;P50570-3;P50570-2;P50570-5;P50570-4	P50570;K7EMQ3;P50570-3;P50570-2;P50570-5;P50570-4	Dynamin-2	DNM2	6	1	1	1	98.063	0	18.682	65478000
O60313;O60313-2;E5KLK1;E5KLJ6;E5KLJ9;E5KLJ5	O60313;O60313-2;E5KLK1;E5KLJ6;E5KLJ9;E5KLJ5	Dynamin-like 120 kDa protein, mitochondrial;Dynamin-like 120 kDa protein, form S1	OPA1	6	1	1	1	111.63	0	1.3288	244680000
Q86Y56;E9PGY2;H0Y650;Q86Y56-3	Q86Y56;E9PGY2;H0Y650;Q86Y56-3	Dynein assembly factor 5, axonemal	DNAAF5	4	1	1	1	93.52	0	2.4904	0
Q96DT5;A0A0C4DFR0;A0A087WYC6	Q96DT5;A0A0C4DFR0;A0A087WYC6	Dynein heavy chain 11, axonemal	DNAH11	3	1	1	1	520.36	0.003655	0.44564	122210000
Q0VDD8;Q0VDD8-4;Q0VDD8-3;H7C374;M9MMK7;Q0VDD8-2	Q0VDD8;Q0VDD8-4;Q0VDD8-3;H7C374;M9MMK7;Q0VDD8-2	Dynein heavy chain 14, axonemal	DNAH14	6	1	1	1	399.89	1	-2	0
Q9C0G6;Q9C0G6-3;Q9C0G6-4	Q9C0G6;Q9C0G6-3;Q9C0G6-4	Dynein heavy chain 6, axonemal	DNAH6	3	1	1	1	475.98	0	1.5066	0
Q96JB1;H0Y7V4;A0A075B6F3;Q96JB1-2	Q96JB1;H0Y7V4;A0A075B6F3;Q96JB1-2	Dynein heavy chain 8, axonemal	DNAH8	4	1	1	1	514.66	1	-2	0
Q9NP97;Q8TF09;H3BNG9;H3BPA0;Q7Z4M1;Q9NP97-2	Q9NP97;Q8TF09;H3BNG9;H3BPA0;Q7Z4M1;Q9NP97-2	Dynein light chain roadblock-type 1;Dynein light chain roadblock-type 2	DYNLRB1;DYNLRB2	6	1	1	1	10.921	0	1.1403	0
P63172	P63172	Dynein light chain Tctex-type 1	DYNLT1	1	1	1	1	12.452	0	14.119	0
Q03001;Q03001-3;Q03001-8;E9PEB9;Q6P0N6;E7ETB9;E7ERU0;E9PHM6;F6QMI7;F8W9J4;Q03001-9	Q03001;Q03001-3;Q03001-8;E9PEB9;Q6P0N6;E7ETB9;E7ERU0;E9PHM6;F6QMI7;F8W9J4;Q03001-9	Dystonin	DST	11	1	1	1	860.65	0	6.0364	54289000
O60941;Q9Y4J8;M0R0C4;M0QZ28;E9PEY4;E7EVB6;Q9Y4J8-6;Q9Y4J8-10;Q9Y4J8-11;O60941-6;O60941-7;Q9Y4J8-13;Q9Y4J8-2;Q9Y4J8-14;Q9Y4J8-15	O60941;Q9Y4J8;M0R0C4;M0QZ28;E9PEY4;E7EVB6;Q9Y4J8-6;Q9Y4J8-10;Q9Y4J8-11;O60941-6;O60941-7;Q9Y4J8-13;Q9Y4J8-2;Q9Y4J8-14;Q9Y4J8-15	Dystrobrevin beta;Dystrobrevin alpha;Dystrobrevin	DTNB;DTNA	15	1	1	1	71.355	0	61.595	68013000
P11532;P11532-5;H0Y3E8;E7EQR9;F5GZY3;E7EQS5;F8VX32;E7ESB2;H0Y304;A0A087WV90;E9PDN5;A0A087WTU7;A0A075B6G3;P11532-10;P11532-9;P11532-8;P11532-7;P11532-6;P11532-3;P11532-2;P11532-4	P11532;P11532-5;H0Y3E8;E7EQR9;F5GZY3;E7EQS5;F8VX32;E7ESB2;H0Y304;A0A087WV90;E9PDN5;A0A087WTU7;A0A075B6G3;P11532-10;P11532-9;P11532-8;P11532-7;P11532-6;P11532-3;P11532-2;P11532-4	Dystrophin	DMD	21	1	1	1	426.74	0	5.867	78362000
Q96L91;Q96L91-4;Q96L91-3;Q96L91-5;Q96L91-2	Q96L91;Q96L91-4;Q96L91-3;Q96L91-5;Q96L91-2	E1A-binding protein p400	EP400	5	1	1	1	343.48	0	3.3193	30653000
Q9C0C9;K7ES11	Q9C0C9;K7ES11	E2/E3 hybrid ubiquitin-protein ligase UBE2O	UBE2O	2	3	3	3	141.29	0	6.6616	617840000
Q9UII4;E9PBL0	Q9UII4;E9PBL0	E3 ISG15--protein ligase HERC5	HERC5	2	2	2	2	116.85	0	6.2602	100720000
P49792	P49792	E3 SUMO-protein ligase RanBP2	RANBP2	1	4	4	4	358.2	0	25.783	596690000
Q14258	Q14258	E3 ubiquitin/ISG15 ligase TRIM25	TRIM25	1	2	2	2	70.973	0	10.952	2050400000
Q9Y4X5	Q9Y4X5	E3 ubiquitin-protein ligase ARIH1	ARIH1	1	1	1	1	64.117	0.0037189	0.49331	11455000
O95376	O95376	E3 ubiquitin-protein ligase ARIH2	ARIH2	1	1	1	1	57.818	0	2.1767	21336000
Q5VTR2;O75150;H3BP71;O75150-3;O75150-4	Q5VTR2;O75150;H3BP71;O75150-3;O75150-4	E3 ubiquitin-protein ligase BRE1A;E3 ubiquitin-protein ligase BRE1B	RNF20;RNF40	5	1	1	1	113.66	0.0066018	0.31445	26922000
Q96EP1;Q96EP1-5;F5GWH4;Q96EP1-3;Q96EP1-2;Q96EP1-4	Q96EP1;Q96EP1-5;F5GWH4;Q96EP1-3;Q96EP1-2;Q96EP1-4	E3 ubiquitin-protein ligase CHFR	CHFR	6	1	1	1	73.386	0	15.088	0
Q8TDB6;Q8TDB6-2	Q8TDB6;Q8TDB6-2	E3 ubiquitin-protein ligase DTX3L	DTX3L	2	2	2	2	83.553	0	3.7345	158130000
Q75N03;C9J2P9;Q75N03-2	Q75N03;C9J2P9;Q75N03-2	E3 ubiquitin-protein ligase Hakai	CBLL1	3	1	1	1	54.519	0	2.9429	96038000
Q9ULT8;A0A087X2H1;G3V4V5;H0YJP0;A0A087WVU6	Q9ULT8;A0A087X2H1;G3V4V5;H0YJP0	E3 ubiquitin-protein ligase HECTD1	HECTD1	5	3	3	3	289.38	0	4.5135	383230000
O95714	O95714	E3 ubiquitin-protein ligase HERC2	HERC2	1	1	1	1	527.22	0.0053783	0.39753	44695000
Q7Z6Z7;Q7Z6Z7-2;Q7Z6Z7-3;H0Y659	Q7Z6Z7;Q7Z6Z7-2;Q7Z6Z7-3	E3 ubiquitin-protein ligase HUWE1	HUWE1	4	8	8	8	481.89	0	89.25	1950200000
Q96J02;Q96J02-2;Q96J02-3	Q96J02;Q96J02-2;Q96J02-3	E3 ubiquitin-protein ligase Itchy homolog	ITCH	3	2	2	2	102.8	0	7.8774	411480000
O94822;H7BYG8;O94822-3	O94822;H7BYG8;O94822-3	E3 ubiquitin-protein ligase listerin	LTN1	3	1	1	1	200.55	0	17.235	148910000
A6NNE9	A6NNE9	E3 ubiquitin-protein ligase MARCH11	2020-03-11	1	1	1	1	43.877	0.0081273	0.25503	98064000
Q9NX47	Q9NX47	E3 ubiquitin-protein ligase MARCH5	2020-03-05	1	1	1	1	31.231	0	1.6305	22982000
Q9H992;F5H6W4;Q9H992-2	Q9H992;F5H6W4;Q9H992-2	E3 ubiquitin-protein ligase MARCH7	2020-03-07	3	1	1	1	78.05	0	3.8346	54045000
O75592;O75592-2	O75592;O75592-2	E3 ubiquitin-protein ligase MYCBP2	MYCBP2	2	1	1	1	510.08	0	4.0097	28702000
Q9NS91;F8WE49	Q9NS91;F8WE49	E3 ubiquitin-protein ligase RAD18	RAD18	2	1	1	1	56.222	0	4.0776	88163000
Q7Z6E9;Q7Z6E9-2;I3L3Y2;H3BUN0;Q7Z6E9-4	Q7Z6E9;Q7Z6E9-2;I3L3Y2;H3BUN0;Q7Z6E9-4	E3 ubiquitin-protein ligase RBBP6	RBBP6	5	1	1	1	201.56	0	5.5193	53004000
P62877	P62877	E3 ubiquitin-protein ligase RBX1;E3 ubiquitin-protein ligase RBX1, N-terminally processed	RBX1	1	1	1	1	12.274	0.0019732	0.66091	755240000
Q06587;Q06587-2	Q06587;Q06587-2	E3 ubiquitin-protein ligase RING1	RING1	2	1	1	1	42.429	0	2.9255	62644000
Q99496;X6RFN3	Q99496;X6RFN3	E3 ubiquitin-protein ligase RING2	RNF2	2	1	1	1	37.655	0	6.8015	27668000
Q9Y508;A0A096LNV3;A0A096LP02;Q9Y508-2	Q9Y508;A0A096LNV3;A0A096LP02;Q9Y508-2	E3 ubiquitin-protein ligase RNF114	RNF114	4	1	1	1	25.694	0.0019677	0.65125	11448000
Q9BV68;Q9BV68-2;K7EIY6;U3KQF4;U3KPY8	Q9BV68;Q9BV68-2;K7EIY6;U3KQF4;U3KPY8	E3 ubiquitin-protein ligase RNF126	RNF126	5	2	2	2	35.584	0	2.0653	181330000
Q8NCN4	Q8NCN4	E3 ubiquitin-protein ligase RNF169	RNF169	1	1	1	1	77.193	0	1.4787	108750000
Q63HN8;A0A0A0MTR7;A0A0A0MTC1;Q63HN8-4;Q63HN8-5	Q63HN8;A0A0A0MTR7;A0A0A0MTC1;Q63HN8-4	E3 ubiquitin-protein ligase RNF213	RNF213	5	7	7	7	591.4	0	62.437	2856800000
Q96EP0;H0YMN0;A0A0B4J293;H0YKX0;Q96EP0-2;Q96EP0-3	Q96EP0;H0YMN0;A0A0B4J293;H0YKX0;Q96EP0-2;Q96EP0-3	E3 ubiquitin-protein ligase RNF31	RNF31	6	1	1	1	119.65	0	4.5257	82976000
Q7Z6J0;D6RAL3;D6RHX5;Q7Z6J0-3	Q7Z6J0;D6RAL3;D6RHX5;Q7Z6J0-3	E3 ubiquitin-protein ligase SH3RF1	SH3RF1	4	2	2	2	93.128	0	81.705	180460000
A0AVI4;A0AVI4-2	A0AVI4;A0AVI4-2	E3 ubiquitin-protein ligase TM129	TMEM129	2	1	1	1	40.463	0	2.2777	0
Q8IYM9;H7BZD3;C9J060;C9JIU5	Q8IYM9;H7BZD3;C9J060;C9JIU5	E3 ubiquitin-protein ligase TRIM22	TRIM22	4	1	1	1	56.947	0.0022945	0.55539	1098500000
Q9C037;Q9C037-2;Q9C037-3	Q9C037;Q9C037-2;Q9C037-3	E3 ubiquitin-protein ligase TRIM4	TRIM4	3	2	2	2	57.46	0	2.8272	180570000
Q14669;Q14669-3;Q14669-4;Q14669-2	Q14669;Q14669-3;Q14669-4;Q14669-2	E3 ubiquitin-protein ligase TRIP12	TRIP12	4	1	1	1	220.43	0	22.518	67624000
Q8IWV7;A0A0C4DGM0;A0A087WTJ9;Q8IWV7-2	Q8IWV7;A0A0C4DGM0;A0A087WTJ9;Q8IWV7-2	E3 ubiquitin-protein ligase UBR1	UBR1	4	1	1	1	200.21	0	2.5783	0
Q8IWV8;Q8IWV8-4	Q8IWV8;Q8IWV8-4	E3 ubiquitin-protein ligase UBR2	UBR2	2	2	2	2	200.54	0	3.755	208790000
Q5T4S7;Q5T4S7-3;Q5T4S7-4;Q5T4S7-2;Q5T4S7-5;X6R960;A0A0A0MSW0	Q5T4S7;Q5T4S7-3;Q5T4S7-4;Q5T4S7-2;Q5T4S7-5	E3 ubiquitin-protein ligase UBR4	UBR4	7	6	6	6	573.83	0	64.661	1371900000
O95071;E7EMW7;O95071-2	O95071;E7EMW7;O95071-2	E3 ubiquitin-protein ligase UBR5	UBR5	3	2	2	2	309.35	0	4.0857	153880000
Q96T88;A0A087WVR3;A0A087WTW0;Q96T88-2;A0A087WWG9	Q96T88;A0A087WVR3;A0A087WTW0;Q96T88-2;A0A087WWG9	E3 ubiquitin-protein ligase UHRF1	UHRF1	5	2	2	2	89.813	0	2.8894	286270000
O94874;O94874-3;O94874-2	O94874;O94874-3;O94874-2	E3 UFM1-protein ligase 1	UFL1	3	1	1	1	89.594	0.001935	0.59029	20914000
Q15075	Q15075	Early endosome antigen 1	EEA1	1	6	6	6	162.46	0	109.72	2336100000
O95834;O95834-3;K7ELI8;K7EII6;K7EKG3;A0A0C4DGQ7;C9JRL6;K7EIK7;O95834-2	O95834;O95834-3;K7ELI8;K7EII6;K7EKG3;A0A0C4DGQ7;C9JRL6;K7EIK7;O95834-2	Echinoderm microtubule-associated protein-like 2	EML2	9	1	1	1	70.678	0	3.66	17616000
Q9HC35;B5MBZ0;Q9HC35-2	Q9HC35;B5MBZ0;Q9HC35-2	Echinoderm microtubule-associated protein-like 4	EML4	3	5	5	5	108.91	0	38.33	5130800000
Q9Y5L3;Q9Y5L3-3;Q9Y5L3-2	Q9Y5L3;Q9Y5L3-3;Q9Y5L3-2	Ectonucleoside triphosphate diphosphohydrolase 2	ENTPD2	3	1	1	1	53.665	0	1.7931	14849000
Q9HCE0;K7EM87;K7EPN4;Q9HCE0-2	Q9HCE0;K7EM87;K7EPN4;Q9HCE0-2	Ectopic P granules protein 5 homolog	EPG5	4	2	2	2	292.48	0	100.09	332690000
Q5THR3;Q5THR3-6;Q5THR3-5;Q5THR3-2	Q5THR3;Q5THR3-6;Q5THR3-5;Q5THR3-2	EF-hand calcium-binding domain-containing protein 6	EFCAB6	4	1	1	1	172.93	1	-2	0
Q96C19;H0Y4Y4	Q96C19	EF-hand domain-containing protein D2	EFHD2	2	5	5	5	26.697	0	6.6602	45662000
Q5NDL2;C9J4G5;C9JQM7;F5H225;Q5NDL2-2;Q5NDL2-3	Q5NDL2;C9J4G5;C9JQM7;F5H225;Q5NDL2-2;Q5NDL2-3	EGF domain-specific O-linked N-acetylglucosamine transferase	EOGT	6	1	1	1	62.01	0.0065562	0.29508	34709000
Q9H4M9;A0A024R571;C9JC03	Q9H4M9;A0A024R571;C9JC03	EH domain-containing protein 1	EHD1	3	2	2	2	60.626	0	36.467	498600000
Q9NZN4	Q9NZN4	EH domain-containing protein 2	EHD2	1	1	1	1	61.161	0	41.822	107660000
Q9Y3C4;Q9Y3C4-2;Q9Y3C4-3	Q9Y3C4;Q9Y3C4-2;Q9Y3C4-3	EKC/KEOPS complex subunit TPRKB	TPRKB	3	2	2	2	19.661	0	27.149	67964000
Q15717;Q15717-2	Q15717;Q15717-2	ELAV-like protein 1	ELAVL1	2	1	1	1	36.091	0	12.561	0
P13804;H0YL12;P13804-2;H0YK49;H0YNX6;H0YLU7;H0YKF0	P13804;H0YL12;P13804-2;H0YK49;H0YNX6;H0YLU7;H0YKF0	Electron transfer flavoprotein subunit alpha, mitochondrial	ETFA	7	4	4	4	35.079	0	22.853	3426400000
P38117;P38117-2;M0QY67	P38117;P38117-2	Electron transfer flavoprotein subunit beta	ETFB	3	3	3	3	27.843	0	13.063	1231700000
Q8IUD2;K7EPD6;G8JLD3;X6RLX0;Q8IUD2-5;Q8IUD2-2;Q8IUD2-3	Q8IUD2;K7EPD6;G8JLD3;X6RLX0;Q8IUD2-5;Q8IUD2-2;Q8IUD2-3	ELKS/Rab6-interacting/CAST family member 1	ERC1	7	1	1	1	128.08	0	1.1373	29698000
Q6PJG2;A0A0A0MSU2	Q6PJG2;A0A0A0MSU2	ELM2 and SANT domain-containing protein 1	ELMSAN1	2	1	1	1	114.99	0	1.336	51491000
P68104;A0A087WVQ9;P68104-2;Q5VTE0;A0A087WV01;Q05639;Q5JR01	P68104;A0A087WVQ9;P68104-2;Q5VTE0;A0A087WV01	Elongation factor 1-alpha 1;Putative elongation factor 1-alpha-like 3;Elongation factor 1-alpha	EEF1A1;EEF1A1P5	7	6	6	6	50.14	0	274.44	62222000000
P24534;F2Z2G2;C9JZW3;F8WF65	P24534;F2Z2G2;C9JZW3;F8WF65	Elongation factor 1-beta	EEF1B2	4	2	2	2	24.763	0	41.291	694540000
P29692;E9PPR1;E9PL12;E9PQ49;E9PI39;E9PK01;P29692-2;E9PMW7;E9PK06;A0A087X1X7;E9PRY8;P29692-4;E9PK72;E9PIZ1;H0YCK7;E9PQZ1;E9PKK3;E9PJD0;E9PNW6	P29692;E9PPR1;E9PL12;E9PQ49;E9PI39;E9PK01;P29692-2;E9PMW7;E9PK06;A0A087X1X7;E9PRY8;P29692-4;E9PK72;E9PIZ1;H0YCK7;E9PQZ1	Elongation factor 1-delta	EEF1D	19	5	5	2	31.121	0	5.8534	0
P26641;P26641-2	P26641;P26641-2	Elongation factor 1-gamma	EEF1G	2	5	5	5	50.118	0	3.0189	23355000000
P13639	P13639	Elongation factor 2	EEF2	1	10	10	10	95.337	0	118.31	19085000000
Q7Z2Z2;Q7Z2Z2-2	Q7Z2Z2;Q7Z2Z2-2	Elongation factor Tu GTP-binding domain-containing protein 1	EFTUD1	2	1	1	1	125.43	0	1.7527	8942400
P49411	P49411	Elongation factor Tu, mitochondrial	TUFM	1	1	1	1	49.541	0	1.8711	49279000
Q9NYP7;Q9NYP7-2	Q9NYP7;Q9NYP7-2	Elongation of very long chain fatty acids protein 5	ELOVL5	2	1	1	1	35.293	0	48.347	0
O95163;F5H2T0;H0YDF3	O95163;F5H2T0;H0YDF3	Elongator complex protein 1	IKBKAP	3	4	4	4	150.25	0	21.414	1085700000
Q9H9T3;B4DKA4;Q9H9T3-4;Q9H9T3-5;Q9H9T3-2	Q9H9T3;B4DKA4;Q9H9T3-4;Q9H9T3-5;Q9H9T3-2	Elongator complex protein 3	ELP3	5	2	2	2	62.258	0	27.466	454910000
Q99961;M0R0I3;Q99962;Q99961-3;Q99961-2;M0QYE0	Q99961;M0R0I3;Q99962;Q99961-3;Q99961-2	Endophilin-A2;Endophilin-A1	SH3GL1;SH3GL2	6	3	3	3	41.489	0	4.4671	218830000
Q9Y371;A0A087WW40;Q9Y371-2	Q9Y371;A0A087WW40;Q9Y371-2	Endophilin-B1	SH3GLB1	3	1	1	1	40.796	0	30.178	98120000
Q9NR46;B7ZC39;B7ZC38;Q9NR46-2	Q9NR46;B7ZC39;B7ZC38;Q9NR46-2	Endophilin-B2	SH3GLB2	4	1	1	1	43.973	0.0033771	0.51679	879800000
Q9NZ08;Q9NZ08-2	Q9NZ08;Q9NZ08-2	Endoplasmic reticulum aminopeptidase 1	ERAP1	2	2	2	2	107.23	0	11.552	785700000
P30040;F8W1G0	P30040;F8W1G0	Endoplasmic reticulum resident protein 29	ERP29	2	1	1	1	28.993	0.0019402	0.59398	37614000
Q9BS26	Q9BS26	Endoplasmic reticulum resident protein 44	ERP44	1	1	1	1	46.971	0.00042535	0.95476	3451700000
P14625;H0YIV0;Q96GW1;Q58FF3	P14625	Endoplasmin	HSP90B1	4	8	7	7	92.468	0	7.1549	27196000000
Q9UPY3;Q9UPY3-2	Q9UPY3;Q9UPY3-2	Endoribonuclease Dicer	DICER1	2	1	1	1	218.68	0	39.839	27091000
P42892;P42892-3;B4DKB2;P42892-2;P42892-4	P42892;P42892-3;B4DKB2;P42892-2;P42892-4	Endothelin-converting enzyme 1	ECE1	5	1	1	1	87.163	0	3.8244	324990000
Q96BJ8;F8W9E7;Q96BJ8-2;Q96BJ8-3	Q96BJ8;F8W9E7;Q96BJ8-2;Q96BJ8-3	Engulfment and cell motility protein 3	ELMO3	4	1	1	1	81.466	0.0046948	0.42067	31147000
Q6P2E9;Q6P2E9-2	Q6P2E9;Q6P2E9-2	Enhancer of mRNA-decapping protein 4	EDC4	2	4	4	4	151.66	0	52.266	873310000
P84090;G3V279	P84090;G3V279	Enhancer of rudimentary homolog	ERH	2	1	1	1	12.259	0.0036711	0.46154	3102300
Q9H0I2;R4GN60	Q9H0I2;R4GN60	Enkurin domain-containing protein 1	ENKD1	2	1	1	1	38.759	0	4.7014	26011000
O75521;A0A0C4DGA2;O75521-2;F8WAW4;F1LLU7;C9JB63	O75521;A0A0C4DGA2;O75521-2;F8WAW4;F1LLU7;C9JB63	Enoyl-CoA delta isomerase 2, mitochondrial	ECI2	6	2	2	2	43.585	0	111.92	338050000
Q96DC8;Q5W0J6;Q5W0J8	Q96DC8;Q5W0J6;Q5W0J8	Enoyl-CoA hydratase domain-containing protein 3, mitochondrial	ECHDC3	3	1	1	1	32.633	0.0046982	0.4216	93451000
Q92817;K7EKI0	Q92817;K7EKI0	Envoplakin	EVPL	2	3	3	3	231.6	0	7.3836	186540000
P21709	P21709	Ephrin type-A receptor 1	EPHA1	1	2	2	2	108.13	0	4.0522	155470000
P29317	P29317	Ephrin type-A receptor 2	EPHA2	1	1	1	1	108.27	0	2.7426	71657000
P29323;P29323-2;Q6NVW1;B1AKC9;P29323-3	P29323;P29323-2;Q6NVW1;B1AKC9;P29323-3	Ephrin type-B receptor 2;Receptor protein-tyrosine kinase	EPHB2	5	1	1	1	117.49	0	3.0366	197420000
Q12929;Q12929-2	Q12929;Q12929-2	Epidermal growth factor receptor kinase substrate 8	EPS8	2	1	1	1	91.88	0	11.371	69683000
Q8TE68;K7EKX9;K7EN83;B4DKV7;Q8TE68-3	Q8TE68;K7EKX9;K7EN83;B4DKV7;Q8TE68-3	Epidermal growth factor receptor kinase substrate 8-like protein 1	EPS8L1	5	1	1	1	80.25	0.00083126	0.85131	201850000
Q9H6S3;Q9H6S3-3;Q9H6S3-2;E9PLH1;A0A087WX39	Q9H6S3;Q9H6S3-3;Q9H6S3-2	Epidermal growth factor receptor kinase substrate 8-like protein 2	EPS8L2	5	3	3	3	80.62	0	41.806	2604700000
P42566;B1AUU8;P42566-2	P42566;B1AUU8;P42566-2	Epidermal growth factor receptor substrate 15	EPS15	3	2	2	2	98.655	0	169.03	502540000
P00533;Q504U8;E9PFD7;A0A0B4J1Y5;P00533-2;P00533-4;P00533-3;C9JYS6	P00533;Q504U8;E9PFD7;A0A0B4J1Y5;P00533-2;P00533-4;P00533-3	Epidermal growth factor receptor;Receptor protein-tyrosine kinase	EGFR	8	5	5	5	134.28	0	10.652	7830800000
Q9Y2E5;H0YA68;E9PCD7;Q9Y2E5-2	Q9Y2E5;H0YA68;E9PCD7;Q9Y2E5-2	Epididymis-specific alpha-mannosidase;Alpha-mannosidase	MAN2B2	4	2	2	2	113.98	0	7.0195	306400000
Q96J88;Q96J88-2;Q96J88-3	Q96J88;Q96J88-2;Q96J88-3	Epithelial-stromal interaction protein 1	EPSTI1	3	1	1	1	36.793	0.0056417	0.35793	41481000
P07099;B1AQP8;B1AQP9	P07099;B1AQP8;B1AQP9	Epoxide hydrolase 1	EPHX1	3	2	2	2	52.948	0	1.4617	2406900000
O95208;O95208-2;F6PQP6;E9PBC1;I3L2B2;O95208-3	O95208;O95208-2;F6PQP6;E9PBC1;I3L2B2;O95208-3	Epsin-2	EPN2	6	1	1	1	68.481	0	2.467	44123000
Q9BZQ6;Q9BZQ6-2	Q9BZQ6;Q9BZQ6-2	ER degradation-enhancing alpha-mannosidase-like protein 3	EDEM3	2	1	1	1	104.66	0	1.9981	19863000
Q8N766;Q8N766-4;Q8N766-3;Q8N766-2	Q8N766;Q8N766-4;Q8N766-3;Q8N766-2	ER membrane protein complex subunit 1	EMC1	4	1	1	1	111.76	0	11.468	516690000
Q9P0I2;Q9P0I2-2	Q9P0I2;Q9P0I2-2	ER membrane protein complex subunit 3	EMC3	2	1	1	1	29.952	0	6.4361	174420000
Q9NPA0;H0YDX2	Q9NPA0;H0YDX2	ER membrane protein complex subunit 7	EMC7	2	1	1	1	26.47	0	2.6793	309900000
O43402;O43402-2	O43402;O43402-2	ER membrane protein complex subunit 8	EMC8	2	2	2	2	23.773	0	1.2634	6282100
O75477;B0QZ43	O75477;B0QZ43	Erlin-1	ERLIN1	2	1	1	1	38.925	0	4.2073	21954000
O94905;E5RJ09;E5RHW4;O94905-2;O94905-3	O94905;E5RJ09;E5RHW4;O94905-2;O94905-3	Erlin-2	ERLIN2	5	1	1	1	37.839	0	5.5934	84015000
Q96HE7;G3V2H0;G3V503;G3V5B3;G3V3E6	Q96HE7	ERO1-like protein alpha	ERO1L	5	4	4	4	54.392	0	24.099	8039300000
Q86YB8;Q5TAE8	Q86YB8;Q5TAE8	ERO1-like protein beta	ERO1LB	2	1	1	1	53.543	0.0097414	0.23204	6970400
P27105;F8VSL7;P27105-2	P27105;F8VSL7;P27105-2	Erythrocyte band 7 integral membrane protein	STOM	3	2	2	2	31.73	0	6.6863	530640000
P30042;A0A096LNJ1;A0A096LP73;A0A096LP12;A0A096LNH5;H7C2G3;F2Z2Q0;H7BYH1;A0A0B4J2H4;A0A096LPI6;H7C1F6;A0A0B4J2D5;P30042-2	P30042;A0A096LNJ1;A0A096LP73;A0A096LP12;A0A096LNH5;H7C2G3;F2Z2Q0;H7BYH1;A0A0B4J2H4;A0A096LPI6;H7C1F6;A0A0B4J2D5;P30042-2	ES1 protein homolog, mitochondrial	C21orf33	13	1	1	1	28.17	0	1.3401	370860000
Q9H501	Q9H501	ESF1 homolog	ESF1	1	1	1	1	98.795	0	2.5621	11859000
P32519;Q6MZZ4;P32519-2	P32519;Q6MZZ4;P32519-2	ETS-related transcription factor Elf-1	ELF1;DKFZp686H0575	3	1	1	1	67.497	0	10.36	27375000
P60842;Q14240;J3QKZ9;J3QLN6;J3KS25;J3QR64;J3KTB5;J3QL43;J3KT12;E7EQG2;P60842-2;Q14240-2;J3KSN7;J3KSZ0;J3QS69	P60842;Q14240;J3QKZ9;J3QLN6;J3KS25;J3QR64;J3KTB5;J3QL43;J3KT12;E7EQG2;P60842-2;Q14240-2	Eukaryotic initiation factor 4A-I;Eukaryotic initiation factor 4A-II;Eukaryotic initiation factor 4A-II, N-terminally processed	EIF4A1;EIF4A2	15	3	3	3	46.153	0	5.7406	11217000000
P38919	P38919	Eukaryotic initiation factor 4A-III;Eukaryotic initiation factor 4A-III, N-terminally processed	EIF4A3	1	4	4	4	46.871	0	4.3563	6984100000
Q8IYD1;P15170;P15170-3;P15170-2;H3BR35	Q8IYD1;P15170;P15170-3;P15170-2;H3BR35	Eukaryotic peptide chain release factor GTP-binding subunit ERF3B;Eukaryotic peptide chain release factor GTP-binding subunit ERF3A	GSPT2;GSPT1	5	2	2	2	68.882	0.0065427	0.29188	453300000
P62495;I3L492;B7Z7P8;P62495-2	P62495;I3L492;B7Z7P8;P62495-2	Eukaryotic peptide chain release factor subunit 1	ETF1	4	1	1	1	49.03	0.0053514	0.38815	648030000
O43324;H0YAH9;H0YAL7;D6RBD7;C9J1V9;O43324-2	O43324;H0YAH9;H0YAL7;D6RBD7;C9J1V9;O43324-2	Eukaryotic translation elongation factor 1 epsilon-1	EEF1E1;EEF1E1-BLOC1S5	6	1	1	1	19.81	0	1.5209	1551200000
P05198;H0YJS4;G3V4T5	P05198;H0YJS4;G3V4T5	Eukaryotic translation initiation factor 2 subunit 1	EIF2S1	3	4	4	4	36.112	0	2.0429	192610000
P20042	P20042	Eukaryotic translation initiation factor 2 subunit 2	EIF2S2	1	1	1	1	38.388	0.0037133	0.49205	2225300000
P41091;Q2VIR3;F8W810;Q2VIR3-2	P41091;Q2VIR3;F8W810;Q2VIR3-2	Eukaryotic translation initiation factor 2 subunit 3;Putative eukaryotic translation initiation factor 2 subunit 3-like protein	EIF2S3;EIF2S3L	4	2	2	2	51.109	0	1.2098	4350300000
Q9BY44;H7C5R5;F8WAE5;Q9BY44-2;Q9BY44-4;Q9BY44-3	Q9BY44;H7C5R5;F8WAE5;Q9BY44-2;Q9BY44-4;Q9BY44-3	Eukaryotic translation initiation factor 2A;Eukaryotic translation initiation factor 2A, N-terminally processed	EIF2A	6	1	1	1	64.989	0	11.972	0
Q9P2K8;H0YND8;Q9P2K8-3;Q9P2K8-2	Q9P2K8;H0YND8;Q9P2K8-3;Q9P2K8-2	Eukaryotic translation initiation factor 2-alpha kinase 4	EIF2AK4	4	1	1	1	186.91	0.0036805	0.47	14704000
P41214;P41214-2	P41214;P41214-2	Eukaryotic translation initiation factor 2D	EIF2D	2	1	1	1	64.706	0	23.302	39412000
Q14152;Q14152-2	Q14152;Q14152-2	Eukaryotic translation initiation factor 3 subunit A	EIF3A	2	5	5	5	166.57	0	46.484	2794900000
P55884;P55884-2;C9JQN7;C9JZG1	P55884;P55884-2	Eukaryotic translation initiation factor 3 subunit B	EIF3B	4	3	3	3	92.48	0	7.464	2247000000
Q99613;B5ME19;Q99613-2	Q99613;B5ME19;Q99613-2	Eukaryotic translation initiation factor 3 subunit C;Eukaryotic translation initiation factor 3 subunit C-like protein	EIF3C;EIF3CL	3	2	2	2	105.34	0	7.926	231310000
O15371;B0QYA4;B0QYA5;O15371-2;O15371-3	O15371;B0QYA4;B0QYA5;O15371-2;O15371-3	Eukaryotic translation initiation factor 3 subunit D	EIF3D	5	1	1	1	63.972	0	3.5636	269420000
P60228;H0YAW4;E5RHS5;E5RGA2	P60228;H0YAW4;E5RHS5;E5RGA2	Eukaryotic translation initiation factor 3 subunit E	EIF3E	4	1	1	1	52.22	0	6.223	984810000
O00303;H0YDT6;E9PQV8	O00303	Eukaryotic translation initiation factor 3 subunit F	EIF3F	3	4	4	4	37.563	0	20.915	2782700000
K7ER90;O75821;K7EL20;K7EP16;K7EL60;K7ENA8	K7ER90;O75821;K7EL20;K7EP16	Eukaryotic translation initiation factor 3 subunit G	EIF3G	6	5	5	5	25.441	0	22.571	331730000
O15372;A0A087WZK9;B3KS98;E5RJT0;E5RGU4	O15372;A0A087WZK9;B3KS98;E5RJT0	Eukaryotic translation initiation factor 3 subunit H	EIF3H	5	4	4	4	39.93	0	3.7202	655640000
Q13347;Q5TFK1	Q13347	Eukaryotic translation initiation factor 3 subunit I	EIF3I	2	5	5	5	36.501	0	109.55	4755200000
O75822;H0YGJ7;O75822-3	O75822;H0YGJ7;O75822-3	Eukaryotic translation initiation factor 3 subunit J	EIF3J	3	1	1	1	29.062	0	22.342	177910000
Q9UBQ5;K7ES31;K7EQM4;A0A087WVB9;K7ERF1;Q9UBQ5-2	Q9UBQ5;K7ES31;K7EQM4;A0A087WVB9;K7ERF1;Q9UBQ5-2	Eukaryotic translation initiation factor 3 subunit K	EIF3K	6	2	2	2	25.059	0	2.4273	4157800000
Q9Y262;B0QY89;Q9Y262-2;B0QY90;H0Y7E6;H7C3A0;C9JHP4;C9K0Q7	Q9Y262;B0QY89;Q9Y262-2;B0QY90	Eukaryotic translation initiation factor 3 subunit L	EIF3L	8	3	3	3	66.726	0	12.065	4032100000
Q04637;Q04637-3;Q04637-8;A0A0A0MR52;E7EX73;E9PGM1;E7EUU4;Q04637-6;Q04637-7;Q04637-5;Q04637-4;Q04637-9;C9J6B6;C9J2Z7;C9K073;C9JF13;H7C044;C9JWH7;C9J556;C9JSU8;C9JWW9	Q04637;Q04637-3;Q04637-8;A0A0A0MR52;E7EX73;E9PGM1;E7EUU4;Q04637-6;Q04637-7;Q04637-5;Q04637-4;Q04637-9;C9J6B6;C9J2Z7;C9K073;C9JF13	Eukaryotic translation initiation factor 4 gamma 1	EIF4G1	21	6	6	6	175.49	0	163.87	1630900000
P78344;P78344-2;H0Y3P2;D3DQV9;H0YCH5;H0YD99;H0YEN8;H0YDC0;H0YCF8;E9PKF8;H0YEC5;H0YD77	P78344;P78344-2;H0Y3P2;D3DQV9;H0YCH5	Eukaryotic translation initiation factor 4 gamma 2	EIF4G2	12	3	3	3	102.36	0	21.397	320390000
P06730;D6RBW1;P06730-3;P06730-2	P06730;D6RBW1;P06730-3;P06730-2	Eukaryotic translation initiation factor 4E	EIF4E	4	1	1	1	25.097	0.0019608	0.64481	34873000
Q9NRA8;Q9NRA8-2;B0QYZ7;Q9NRA8-3	Q9NRA8;Q9NRA8-2;B0QYZ7;Q9NRA8-3	Eukaryotic translation initiation factor 4E transporter	EIF4ENIF1	4	1	1	1	108.2	0	3.1598	104960000
P55010	P55010	Eukaryotic translation initiation factor 5	EIF5	1	1	1	1	49.222	0	2.4318	288560000
P63241;Q6IS14;Q9GZV4;F8WCJ1;C9J7B5;C9J4W5;I3L397;I3L504;P63241-2	P63241;Q6IS14;Q9GZV4;F8WCJ1;C9J7B5;C9J4W5;I3L397;I3L504;P63241-2	Eukaryotic translation initiation factor 5A-1;Eukaryotic translation initiation factor 5A-1-like;Eukaryotic translation initiation factor 5A-2;Eukaryotic translation initiation factor 5A	EIF5A;EIF5AL1;EIF5A2	9	1	1	1	16.832	0	80.538	0
P56537;B7ZBH1	P56537;B7ZBH1	Eukaryotic translation initiation factor 6	EIF6	2	1	1	1	26.599	0	31.244	0
Q9BQ95;J3KTF5;Q9BQ95-3	Q9BQ95;J3KTF5;Q9BQ95-3	Evolutionarily conserved signaling intermediate in Toll pathway, mitochondrial	ECSIT	3	1	1	1	49.148	0	2.1357	91245000
O60645;D6RB59;O60645-2;O60645-3	O60645;D6RB59;O60645-2;O60645-3	Exocyst complex component 3	EXOC3	4	1	1	1	86.844	0	6.8155	215510000
O00471;G3V4Z7;A0A0A0MSI8	O00471;G3V4Z7;A0A0A0MSI8	Exocyst complex component 5	EXOC5	3	1	1	1	81.852	0	1.0666	22373000
Q8TAG9;Q8TAG9-2	Q8TAG9;Q8TAG9-2	Exocyst complex component 6	EXOC6	2	1	1	1	93.721	0	2.9142	80051000
Q9Y2D4;J3QT38;Q9Y2D4-2	Q9Y2D4;J3QT38;Q9Y2D4-2	Exocyst complex component 6B	EXOC6B	3	2	2	2	94.2	0	4.6564	65859000
Q9Y3B2;R4GNH9;R4GMQ7;B1AMU7;B1AMU4	Q9Y3B2;R4GNH9;R4GMQ7;B1AMU7;B1AMU4	Exosome complex component CSL4	EXOSC1	5	1	1	1	21.452	1	-2	0
Q13868;A3KFL2;A3KFL1;A3KFL5;Q13868-3;Q13868-2	Q13868;A3KFL2;A3KFL1;A3KFL5;Q13868-3;Q13868-2	Exosome complex component RRP4	EXOSC2	6	1	1	1	32.789	0	2.4873	452890000
Q9NPD3;E9PPI9	Q9NPD3;E9PPI9	Exosome complex component RRP41	EXOSC4	2	1	1	1	26.383	0.0066248	0.32176	0
Q15024	Q15024	Exosome complex component RRP42	EXOSC7	1	1	1	1	31.821	1	-2	50079000
Q01780;Q01780-2	Q01780;Q01780-2	Exosome component 10	EXOSC10	2	2	2	2	100.83	0	2.4748	300960000
O14980;C9JKM9;C9JF49;C9IYM2;F8WF71;C9IZS4;C9JQ02;C9JV99;C9J673	O14980;C9JKM9	Exportin-1	XPO1	9	3	3	3	123.38	0	10.173	685980000
P55060;P55060-4;P55060-3;P55060-2	P55060;P55060-4;P55060-3;P55060-2	Exportin-2	CSE1L	4	3	3	3	110.42	0	12.007	765880000
Q9HAV4	Q9HAV4	Exportin-5	XPO5	1	1	1	1	136.31	0	18.77	201160000
Q9UIA9;E7ESC6;E5RIW1	Q9UIA9;E7ESC6;E5RIW1	Exportin-7	XPO7	3	2	2	2	123.91	0	6.9756	182510000
O43592;F5GYW6;F8WDU6	O43592;F5GYW6;F8WDU6	Exportin-T	XPOT	3	2	2	2	109.96	0	4.7931	252420000
Q9BSJ8;Q9BSJ8-2	Q9BSJ8;Q9BSJ8-2	Extended synaptotagmin-1	ESYT1	2	3	3	3	122.85	0	31.181	3013300000
A0FGR8;A0FGR8-2;H7BXI1;A0A087WXU3;A0FGR8-5;A0FGR8-4;A0FGR8-6	A0FGR8;A0FGR8-2;H7BXI1;A0A087WXU3;A0FGR8-5;A0FGR8-4;A0FGR8-6	Extended synaptotagmin-2	ESYT2	7	1	1	1	102.36	0	8.3001	1741900000
P15311;E7EQR4;P35241;E9PQ82;E9PNV3;P35241-5;P35241-3	P15311;E7EQR4;P35241;E9PQ82;E9PNV3;P35241-5	Ezrin;Radixin	EZR;RDX	7	3	2	2	69.412	0.0046965	0.42149	101200000
Q9Y5B9	Q9Y5B9	FACT complex subunit SPT16	SUPT16H	1	3	3	3	119.91	0	2.8199	0
Q08945	Q08945	FACT complex subunit SSRP1	SSRP1	1	1	1	1	81.074	0.009434	0.24245	639400000
P52907	P52907	F-actin-capping protein subunit alpha-1	CAPZA1	1	4	2	2	32.922	0	74.161	1132100000
P47755;C9JUG7;F8W9N7;A0A0D9SET8;P47755-2	P47755;C9JUG7;F8W9N7;A0A0D9SET8;P47755-2	F-actin-capping protein subunit alpha-2	CAPZA2	5	4	4	2	32.949	0	137.78	4465900000
P47756-2;B1AK87;B1AK88;P47756;B1AK85	P47756-2;B1AK87;B1AK88;P47756;B1AK85	F-actin-capping protein subunit beta	CAPZB	5	2	2	2	30.628	0	2.2369	560310000
P23610	P23610	Factor VIII intron 22 protein	F8A1	1	1	1	1	39.103	0	20.17	80124000
Q9BXW9;Q9BXW9-4;Q9BXW9-3;Q9BXW9-1	Q9BXW9;Q9BXW9-4;Q9BXW9-3;Q9BXW9-1	Fanconi anemia group D2 protein	FANCD2	4	1	1	1	164.13	0.00042105	0.90882	46690000
Q96AE4;Q96AE4-2;E9PEB5;C9JSZ1	Q96AE4;Q96AE4-2;E9PEB5;C9JSZ1	Far upstream element-binding protein 1	FUBP1	4	2	1	1	67.56	0	11.139	629940000
Q92945;M0R0I5;A0A087WTP3;M0QYH3;M0QXW7	Q92945;M0R0I5;A0A087WTP3;M0QYH3	Far upstream element-binding protein 2	KHSRP	5	4	4	3	73.114	0	26.192	16694000
Q96I24;Q96I24-2	Q96I24;Q96I24-2	Far upstream element-binding protein 3	FUBP3	2	3	2	2	61.64	0	21.063	617160000
Q9NVQ4;C9JDZ2;Q9NVQ4-3;Q9NVQ4-2	Q9NVQ4;C9JDZ2;Q9NVQ4-3;Q9NVQ4-2	Fas apoptotic inhibitory molecule 1	FAIM	4	1	1	1	20.215	0.0019493	0.61573	45137000
Q9UNN5;B3KT28	Q9UNN5;B3KT28	FAS-associated factor 1	FAF1	2	1	1	1	73.953	0	4.4837	22889000
Q53R41;Q53R41-2	Q53R41;Q53R41-2	FAST kinase domain-containing protein 1	FASTKD1	2	1	1	1	97.41	0	3.806	50761000
Q9NYY8;Q9NYY8-2	Q9NYY8;Q9NYY8-2	FAST kinase domain-containing protein 2	FASTKD2	2	1	1	1	81.462	0	1.184	35460000
P49327	P49327	Fatty acid synthase;[Acyl-carrier-protein] S-acetyltransferase;[Acyl-carrier-protein] S-malonyltransferase;3-oxoacyl-[acyl-carrier-protein] synthase;3-oxoacyl-[acyl-carrier-protein] reductase;3-hydroxyacyl-[acyl-carrier-protein] dehydratase;Enoyl-[acyl-carrier-protein] reductase;Oleoyl-[acyl-carrier-protein] hydrolase	FASN	1	11	11	11	273.42	0	102.57	11424000000
P51648;P51648-2;J3QRD1	P51648;P51648-2;J3QRD1	Fatty aldehyde dehydrogenase	ALDH3A2	3	1	1	1	54.847	0	2.2654	126840000
O94868;C9JM66;E9PG19;O94868-3;O94868-2	O94868;C9JM66;E9PG19;O94868-3;O94868-2	F-BAR and double SH3 domains protein 2	FCHSD2	5	1	1	1	84.275	0	0.9741	35221000
Q0JRZ9;Q0JRZ9-3	Q0JRZ9;Q0JRZ9-3	F-BAR domain only protein 2	FCHO2	2	1	1	1	88.923	0	3.7457	94531000
Q8NFZ0;F6UZG9;Q8NFZ0-2	Q8NFZ0;F6UZG9;Q8NFZ0-2	F-box only protein 18	FBXO18	3	1	1	1	117.68	0.0019554	0.62923	2776500000
Q8NEZ5;H3BTH6	Q8NEZ5;H3BTH6	F-box only protein 22	FBXO22	2	1	1	1	44.508	0	2.1408	16644000
Q8NEE6;Q8NEE6-3;Q8NEE6-4;Q8NEE6-2	Q8NEE6;Q8NEE6-3;Q8NEE6-4;Q8NEE6-2	F-box/LRR-repeat protein 13	FBXL13	4	1	1	1	83.923	1	-2	0
Q9BZK7;O60907;O60907-2;Q9BQ87;A0A0D9SFI2;A0A0D9SF63	Q9BZK7;O60907;O60907-2;Q9BQ87;A0A0D9SFI2;A0A0D9SF63	F-box-like/WD repeat-containing protein TBL1XR1;F-box-like/WD repeat-containing protein TBL1X;F-box-like/WD repeat-containing protein TBL1Y	TBL1XR1;TBL1X;TBL1Y	6	2	2	2	55.594	0	2.3366	274120000
Q96LA5	Q96LA5	Fc receptor-like protein 2	FCRL2	1	1	1	1	55.541	0.0022962	0.55947	5200900000
Q9Y2L6;E9PGA7;Q9Y2L6-2	Q9Y2L6;E9PGA7;Q9Y2L6-2	FERM domain-containing protein 4B	FRMD4B	3	1	1	1	118.05	0.00081169	0.7673	38700000
Q9BQL6;G3V1L6;Q9BQL6-3	Q9BQL6;G3V1L6;Q9BQL6-3	Fermitin family homolog 1	FERMT1	3	2	1	1	77.436	0	5.088	503110000
Q96AC1;H0YJ34;Q96AC1-2;Q96AC1-3;G3V5R2;G3V281;H0YJB6;Q5JWV4;Q9BQL6-4;Q9BQL6-2	Q96AC1;H0YJ34;Q96AC1-2;Q96AC1-3	Fermitin family homolog 2	FERMT2	10	5	5	4	77.86	0	15.259	2038600000
Q6ZNA5-2;Q6ZNA5	Q6ZNA5-2;Q6ZNA5	Ferric-chelate reductase 1	FRRS1	2	2	2	2	70.464	0.0019547	0.62755	189170000
P02794;E9PPQ4;E9PRK8;G3V1D1;E9PKY7;G3V192	P02794;E9PPQ4;E9PRK8;G3V1D1;E9PKY7;G3V192	Ferritin heavy chain;Ferritin heavy chain, N-terminally processed;Ferritin	FTH1	6	1	1	1	21.225	0.0065517	0.29338	1458800000
P22830;P22830-2;K7EJX5;K7ELX4	P22830;P22830-2	Ferrochelatase, mitochondrial	FECH	4	3	3	3	47.862	0	6.7486	187710000
Q53EP0	Q53EP0	Fibronectin type III domain-containing protein 3B	FNDC3B	1	1	1	1	132.89	0	68.362	18992000
P02751;P02751-5;H0Y4K8;H0Y7Z1;P02751-12;P02751-4;P02751-10;P02751-6;P02751-9;P02751-14;P02751-13;P02751-8;P02751-17;P02751-3;P02751-11;P02751-7;P02751-15	P02751;P02751-5;H0Y4K8;H0Y7Z1;P02751-12;P02751-4;P02751-10;P02751-6;P02751-9;P02751-14;P02751-13;P02751-8;P02751-17;P02751-3;P02751-11;P02751-7;P02751-15	Fibronectin;Anastellin;Ugl-Y1;Ugl-Y2;Ugl-Y3	FN1	17	1	1	1	262.62	0	3.7585	29611000
P21333;Q60FE5;P21333-2;Q5HY54;A0A087WWY3;H0Y5F3;F8WE98;H0Y5C6;H7C2E7	P21333;Q60FE5;P21333-2;Q5HY54;A0A087WWY3	Filamin-A	FLNA	9	22	22	20	280.74	0	236.54	17171000000
O75369;O75369-2;O75369-9;O75369-6;O75369-3;E7EN95;O75369-7;O75369-5;O75369-4;Q14315;Q14315-2;A0A0A0MT44	O75369;O75369-2;O75369-9;O75369-6;O75369-3;E7EN95;O75369-7;O75369-5;O75369-4	Filamin-B	FLNB	12	19	17	1	278.16	0	261.1	13309000000
Q5T1M5;A0A0A0MT60;Q5T1M5-2;X6RKW4;Q5T1M5-3	Q5T1M5;A0A0A0MT60;Q5T1M5-2;X6RKW4;Q5T1M5-3	FK506-binding protein 15;Peptidyl-prolyl cis-trans isomerase	FKBP15	5	3	3	3	133.63	0	56.86	1218800000
P30043;M0QZL1;M0R192	P30043;M0QZL1;M0R192	Flavin reductase (NADPH)	BLVRB	3	2	2	2	22.119	0	4.0102	139240000
O75955;O75955-2	O75955;O75955-2	Flotillin-1	FLOT1	2	1	1	1	47.355	0	6.1103	302100000
Q14254;J3QLD9;E7EMK3	Q14254;J3QLD9;E7EMK3	Flotillin-2	FLOT2	3	1	1	1	47.064	0	11.191	571340000
Q5VW36	Q5VW36	Focadhesin	FOCAD	1	1	1	1	200.07	0.0019387	0.59306	0
Q05397;Q05397-2;Q05397-5;E9PEI4;H0YB16;H0YBZ1;H0YBP1;E7ESA6;Q05397-7;Q05397-4;Q05397-3;E5RI29;E5RJI4;H0YB99;B4DWJ1;Q05397-6	Q05397;Q05397-2;Q05397-5;E9PEI4;H0YB16;H0YBZ1;H0YBP1;E7ESA6;Q05397-7;Q05397-4;Q05397-3	Focal adhesion kinase 1	PTK2	16	3	3	2	119.23	0	27.081	1324800000
Q05932;Q5JU21;Q5JU20;Q5JU23;Q05932-3;Q05932-2;Q05932-4	Q05932;Q5JU21;Q5JU20;Q5JU23;Q05932-3;Q05932-2;Q05932-4	Folylpolyglutamate synthase, mitochondrial	FPGS	7	1	1	1	64.608	0.0037286	0.50293	0
P85037;P85037-2;U3KQ26	P85037;P85037-2	Forkhead box protein K1	FOXK1	3	3	3	3	75.456	0	26.404	716140000
Q9H334;G5E965;C9J0F0;A0A087X299;Q9H334-6;Q9H334-8;A0A087WVT2;H0Y882;A0A0B4J2F3;E9PFD3;Q9H334-2;Q9H334-3;Q9H334-4;Q9H334-7	Q9H334;G5E965;C9J0F0;A0A087X299;Q9H334-6;Q9H334-8;A0A087WVT2;H0Y882;A0A0B4J2F3;E9PFD3;Q9H334-2;Q9H334-3;Q9H334-4;Q9H334-7	Forkhead box protein P1	FOXP1	14	2	2	2	75.316	0	26.654	41561000
Q8IVH2;B7ZBM3;Q8IVH2-3;Q8IVH2-2	Q8IVH2;B7ZBM3;Q8IVH2-3;Q8IVH2-2	Forkhead box protein P4	FOXP4	4	1	1	1	73.488	0	6.4945	48022000
P15407;E9PKL5;E9PPX2	P15407;E9PKL5;E9PPX2	Fos-related antigen 1	FOSL1	3	1	1	1	29.413	0	19.391	0
P51114;P51114-2;P51114-3;E7EU85;E9PFF5;B4DXZ6	P51114;P51114-2;P51114-3;E7EU85;E9PFF5;B4DXZ6	Fragile X mental retardation syndrome-related protein 1	FXR1	6	1	1	1	69.72	0	6.421	1823000000
P51116;Q06787;G8JLE9;Q06787-7;A0A087WWR6;A0A087WY29;Q8IXW7;A0A087WXI3;R9WNI0;A8MQB8;G3V0J0;Q06787-8;Q06787-6;Q06787-2;Q06787-4;Q06787-5;Q06787-9;Q06787-3	P51116	Fragile X mental retardation syndrome-related protein 2	FXR2	18	3	3	3	74.222	0	19.994	1114400000
Q01543;Q01543-2;Q01543-3	Q01543;Q01543-2;Q01543-3	Friend leukemia integration 1 transcription factor	FLI1	3	1	1	1	50.981	0	1.8503	29208000
O60353;O60353-2	O60353;O60353-2	Frizzled-6	FZD6	2	1	1	1	79.291	0	1.0432	0
Q9NQ88	Q9NQ88	Fructose-2,6-bisphosphatase TIGAR	TIGAR	1	1	1	1	30.062	0	10.248	0
P04075;P04075-2;H3BQN4;J3KPS3;H3BPS8;H3BUH7;H3BR04;H3BMQ8;H3BR68;H3BU78	P04075;P04075-2;H3BQN4;J3KPS3;H3BPS8;H3BUH7;H3BR04	Fructose-bisphosphate aldolase A;Fructose-bisphosphate aldolase	ALDOA	10	10	10	9	39.42	0	106.12	2356600000
P09972;J3QKK1;K7EKH5;C9J8F3;J3KSV6;J3QKP5;A8MVZ9	P09972;J3QKK1;K7EKH5;C9J8F3;J3KSV6;J3QKP5;A8MVZ9	Fructose-bisphosphate aldolase C;Fructose-bisphosphate aldolase	ALDOC	7	2	1	1	39.455	0	1.6988	31986000
P16930;H0YLC7	P16930;H0YLC7	Fumarylacetoacetase	FAH	2	1	1	1	46.374	0	81.923	778420000
Q96GK7	Q96GK7	Fumarylacetoacetate hydrolase domain-containing protein 2A	FAHD2A	1	3	3	1	34.596	0	23.456	210940000
Q6P2I3;C9J5B6;C9JGM0	Q6P2I3	Fumarylacetoacetate hydrolase domain-containing protein 2B	FAHD2B	3	3	1	1	34.613	1	-2	0
Q14802;Q14802-3;S4R445;Q14802-2	Q14802;Q14802-3;S4R445;Q14802-2	FXYD domain-containing ion transport regulator 3	FXYD3	4	1	1	1	9.2628	0	4.1668	515290000
Q96M96;F8W1R0;B7Z493;E9PJX4;F8VWL3	Q96M96;F8W1R0;B7Z493;E9PJX4;F8VWL3	FYVE, RhoGEF and PH domain-containing protein 4	FGD4	5	1	1	1	86.625	0.0047016	0.42195	52969000
Q9UKJ3;Q9UKJ3-2	Q9UKJ3;Q9UKJ3-2	G patch domain-containing protein 8	GPATCH8	2	2	2	2	164.2	0	4.924	49813000
P43250;P43250-2;D6RHX8;F8W9W2;P43250-3	P43250;P43250-2;D6RHX8;F8W9W2;P43250-3	G protein-coupled receptor kinase 6	GRK6	5	1	1	1	65.99	0	3.4763	27150000
Q7Z2K8;Q7Z2K8-2	Q7Z2K8;Q7Z2K8-2	G protein-regulated inducer of neurite outgrowth 1	GPRIN1	2	4	4	4	102.4	0	27.65	478740000
O95067;H1UBN3	O95067;H1UBN3	G2/mitotic-specific cyclin-B2	CCNB2;CCNB2V	2	1	1	1	45.281	0	6.9425	56837000
P21217;Q11128;K7ES24;K7ENT3;K7ENC0	P21217;Q11128;K7ES24;K7ENT3;K7ENC0	Galactoside 3(4)-L-fucosyltransferase;Alpha-(1,3)-fucosyltransferase 5	FUT3;FUT5	5	2	2	2	42.117	0	1.1598	27947000
P09382	P09382	Galectin-1	LGALS1	1	3	3	3	14.716	0	35.934	77742000
O00214;B1ANM0;Q5T3P9;E9PN19;O00214-2	O00214;B1ANM0;Q5T3P9;E9PN19;O00214-2	Galectin-8;Galectin	LGALS8	5	1	1	1	35.808	0.0084517	0.25137	283730000
Q9UEY8;A0A087WX08;Q9UEY8-2	Q9UEY8;A0A087WX08;Q9UEY8-2	Gamma-adducin	ADD3	3	2	2	2	79.154	0	2.1304	610090000
O75223;H7BZK5;B8ZZK2;O75223-2;O75223-4	O75223;H7BZK5;B8ZZK2;O75223-2;O75223-4	Gamma-glutamylcyclotransferase	GGCT	5	1	1	1	21.007	0	1.0564	444600000
P13284	P13284	Gamma-interferon-inducible lysosomal thiol reductase	IFI30	1	2	2	2	27.963	0	21.44	133680000
Q16666;Q16666-3;Q16666-6;Q16666-2;A0A0A0MRB1;H3BM18;X6RHM1;H3BR88	Q16666;Q16666-3;Q16666-6;Q16666-2;A0A0A0MRB1	Gamma-interferon-inducible protein 16	IFI16	8	5	5	5	88.255	0	9.7724	3229200000
O76070	O76070	Gamma-synuclein	SNCG	1	1	1	1	13.331	0	1.1871	103570000
Q9NUQ3;Q9NUQ3-2	Q9NUQ3;Q9NUQ3-2	Gamma-taxilin	TXLNG	2	1	1	1	60.585	0	4.8544	234130000
Q9BSJ2;F2Z2B9;Q9BSJ2-4;Q9BSJ2-3;B3KTU7	Q9BSJ2;F2Z2B9;Q9BSJ2-4;Q9BSJ2-3	Gamma-tubulin complex component 2	TUBGCP2	5	4	4	4	102.53	0	6.7293	142330000
Q96RT8;Q96RT8-2;A0A0G2JR45;A0A0G2JRG1;A0A0G2JQX1;A0A0G2JPW5;A0A0G2JSA7;A0A087X1Z1	Q96RT8;Q96RT8-2;A0A0G2JR45;A0A0G2JRG1;A0A0G2JQX1;A0A0G2JPW5;A0A0G2JSA7;A0A087X1Z1	Gamma-tubulin complex component 5	TUBGCP5	8	1	1	1	118.32	0.00082884	0.83827	29271000
A0A0A0MRM5;Q6PEY0	A0A0A0MRM5;Q6PEY0	Gap junction protein;Gap junction beta-7 protein	GJB7	2	1	1	1	18.974	1	-2	225780000
P57764;E9PIB2;G3V1A6	P57764;E9PIB2;G3V1A6	Gasdermin-D	GSDMD	3	1	1	1	52.8	0	1.4116	11420000
Q13630;E9PP14;E9PKL9;H0YCP7;E9PLH9	Q13630;E9PP14;E9PKL9	GDP-L-fucose synthase	TSTA3	5	3	3	3	35.892	0	35.707	3309900000
O60547;O60547-2	O60547;O60547-2	GDP-mannose 4,6 dehydratase	GMDS	2	1	1	1	41.949	0	23.431	847920000
P06396;Q5T0H9;A0A0A0MS51;A0A0A0MT01;P06396-2;P06396-4;P06396-3;Q5T0H8;CON__Q3SX14	P06396;Q5T0H9;A0A0A0MS51;A0A0A0MT01;P06396-2;P06396-4;P06396-3;Q5T0H8	Gelsolin	GSN	9	3	3	3	85.696	0	24.024	2184600000
P57678;E7EN12;I3L4M4;I3L4A4;I3L399;I3L2C7	P57678;E7EN12;I3L4M4;I3L4A4;I3L399;I3L2C7	Gem-associated protein 4	GEMIN4	6	1	1	1	120.04	0	2.8223	15746000
Q8TEQ6	Q8TEQ6	Gem-associated protein 5	GEMIN5	1	2	2	2	168.59	0	3.357	101350000
Q9P107;Q9P107-2	Q9P107;Q9P107-2	GEM-interacting protein	GMIP	2	1	1	1	106.68	0	4.0789	66592000
Q12789;Q12789-3	Q12789;Q12789-3	General transcription factor 3C polypeptide 1	GTF3C1	2	3	3	3	238.87	0	7.7448	176650000
Q9Y5Q8;Q5T7U1;Q9Y5Q8-2;Q9Y5Q8-3;Q5T7U4;Q5T7U0;H7BY84	Q9Y5Q8;Q5T7U1;Q9Y5Q8-2;Q9Y5Q8-3;Q5T7U4	General transcription factor 3C polypeptide 5	GTF3C5	7	3	3	3	59.57	0	2.2444	312910000
P13984	P13984	General transcription factor IIF subunit 2	GTF2F2	1	1	1	1	28.38	0	26.585	283650000
Q6P1K8;Q13888;D6RID8	Q6P1K8;Q13888;D6RID8	General transcription factor IIH subunit 2-like protein;General transcription factor IIH subunit 2	GTF2H2C;GTF2H2	3	1	1	1	44.452	0.00082034	0.80308	67309000
P78347;P78347-2;P78347-4;P78347-3;P78347-5	P78347;P78347-2;P78347-4;P78347-3;P78347-5	General transcription factor II-I	GTF2I	5	2	2	2	112.42	0	9.5275	466930000
O60763;O60763-2	O60763;O60763-2	General vesicular transport factor p115	USO1	2	1	1	1	107.89	0	1.2982	28349000
Q14687;H0Y613;Q14687-2;Q14687-3	Q14687;H0Y613;Q14687-2;Q14687-3	Genetic suppressor element 1	GSE1	4	1	1	1	136.16	0	1.4763	23295000
Q9NQX3;Q9NQX3-2;H0YJR5;F5H039	Q9NQX3;Q9NQX3-2;H0YJR5;F5H039	Gephyrin;Molybdopterin adenylyltransferase;Molybdopterin molybdenumtransferase	GPHN	4	1	1	1	79.748	0	1.1942	29555000
F5GYH0;Q2KHT4-5;Q2KHT4-4;Q2KHT4-2;Q2KHT4-3;Q2KHT4-8;Q2KHT4	F5GYH0;Q2KHT4-5;Q2KHT4-4;Q2KHT4-2;Q2KHT4-3;Q2KHT4-8;Q2KHT4	Germ cell-specific gene 1 protein	GSG1	7	1	1	1	23.594	0.0064758	0.27237	0
O60318	O60318	Germinal-center associated nuclear protein	MCM3AP	1	1	1	1	218.4	0	1.935	50883000
Q3V6T2;H7C2C6;H0Y470;Q3V6T2-5;Q3V6T2-4;Q3V6T2-2;Q3V6T2-3	Q3V6T2;H7C2C6;H0Y470;Q3V6T2-5;Q3V6T2-4;Q3V6T2-2;Q3V6T2-3	Girdin	CCDC88A	7	1	1	1	216.04	0	1.9148	65407000
Q9NZM5	Q9NZM5	Glioma tumor suppressor candidate region gene 2 protein	GLTSCR2	1	1	1	1	54.389	0	1.1257	641840000
P04150;P04150-9;P04150-2;P04150-6;P04150-8;P04150-10;P04150-3;P04150-7;P04150-5	P04150;P04150-9;P04150-2;P04150-6;P04150-8;P04150-10;P04150-3;P04150-7;P04150-5	Glucocorticoid receptor	NR3C1	9	2	2	2	85.658	0	19.242	118530000
Q86VQ1;H7C0Q2	Q86VQ1;H7C0Q2	Glucocorticoid-induced transcript 1 protein	GLCCI1	2	1	1	1	58.023	0	2.7773	46827000
Q96EK6;G3V4W4	Q96EK6;G3V4W4	Glucosamine 6-phosphate N-acetyltransferase	GNPNAT1	2	2	2	2	20.749	0	86.773	1197800000
Q6PCE3	Q6PCE3	Glucose 1,6-bisphosphate synthase	PGM2L1	1	1	1	1	70.441	0.0065135	0.28547	17609000
P11413;P11413-2;P11413-3;E9PD92;E7EM57;E7EUI8	P11413;P11413-2;P11413-3;E9PD92;E7EM57;E7EUI8	Glucose-6-phosphate 1-dehydrogenase	G6PD	6	4	4	4	59.256	0	25.806	15806000000
P06744;P06744-2;A0A0A0MTS2;K7EQ48;K7EP41;K7EPY4;CON__Q3ZBD7;K7ELR7;K7ERK8;K7ERC6;K7ENA0	P06744;P06744-2;A0A0A0MTS2;K7EQ48	Glucose-6-phosphate isomerase	GPI	11	7	7	7	63.146	0	187.13	3010100000
P14314;K7ELL7;P14314-2;A0A0C4DGP4	P14314;K7ELL7;P14314-2;A0A0C4DGP4	Glucosidase 2 subunit beta	PRKCSH	4	2	2	2	59.425	0	2.0006	46310000
P00367;P00367-2;P00367-3;P49448	P00367;P00367-2;P00367-3;P49448	Glutamate dehydrogenase 1, mitochondrial;Glutamate dehydrogenase 2, mitochondrial	GLUD1;GLUD2	4	4	4	4	61.397	0	5.556	5766500000
P48507;P48507-2	P48507;P48507-2	Glutamate--cysteine ligase regulatory subunit	GCLM	2	2	2	2	30.727	0	1.6381	12492000
Q9BQ67;M0QX71	Q9BQ67;M0QX71	Glutamate-rich WD repeat-containing protein 1	GRWD1	2	1	1	1	49.419	0	34.175	703840000
O94925-3;O94925;H7BZD1;B8ZZA8;B8ZZC5;C9JIJ6	O94925-3;O94925	Glutaminase kidney isoform, mitochondrial	GLS	6	6	6	6	65.459	0	62.525	2864900000
Q2KHR3;Q2KHR3-2	Q2KHR3;Q2KHR3-2	Glutamine and serine-rich protein 1	QSER1	2	1	1	1	189.97	0	1.9215	173260000
Q06210;Q06210-2	Q06210;Q06210-2	Glutamine--fructose-6-phosphate aminotransferase [isomerizing] 1	GFPT1	2	1	1	1	78.806	0	1.3602	136490000
P47897;F2Z2V6;C9J165;P47897-2	P47897;F2Z2V6;C9J165;P47897-2	Glutamine--tRNA ligase	QARS	4	3	3	3	87.798	0	161.25	1383100000
Q9H0R6;X6R772;Q9H0R6-2	Q9H0R6;X6R772;Q9H0R6-2	Glutamyl-tRNA(Gln) amidotransferase subunit A, mitochondrial	QRSL1	3	2	2	2	57.46	0	6.3019	37826000
O75879;D6RDU9;D6REA0	O75879;D6RDU9;D6REA0	Glutamyl-tRNA(Gln) amidotransferase subunit B, mitochondrial	GATB;PET112	3	1	1	1	61.863	0	1.8335	312140000
O76003	O76003	Glutaredoxin-3	GLRX3	1	1	1	1	37.432	0.0056437	0.3589	59319000
Q92947;Q92947-2	Q92947;Q92947-2	Glutaryl-CoA dehydrogenase, mitochondrial	GCDH	2	1	1	1	48.127	0	5.4136	0
P78417;Q5TA02;P78417-3;Q5TA01;P78417-2	P78417;Q5TA02;P78417-3;Q5TA01;P78417-2	Glutathione S-transferase omega-1	GSTO1	5	4	4	4	27.566	0	2.853	581410000
P09211;A8MX94;A0A087X2E9	P09211;A8MX94	Glutathione S-transferase P	GSTP1	3	4	4	4	23.356	0	65.629	3639800000
P04406;P04406-2;E7EUT5	P04406;P04406-2;E7EUT5	Glyceraldehyde-3-phosphate dehydrogenase	GAPDH	3	9	9	9	36.053	0	74.155	23233000000
P32189;H7BYD2;P32189-1;P32189-4;Q14409;P32189-2	P32189;H7BYD2;P32189-1;P32189-4;Q14409;P32189-2	Glycerol kinase;Putative glycerol kinase 3	GK;GK3P	6	1	1	1	61.244	0	1.007	70074000
Q8N335;C9K0P5;C9JFA7;C9JM46	Q8N335;C9K0P5;C9JFA7;C9JM46	Glycerol-3-phosphate dehydrogenase 1-like protein;Glycerol-3-phosphate dehydrogenase [NAD(+)]	GPD1L	4	1	1	1	38.418	0.0065995	0.31426	335600000
P43304;P43304-2;F5GYK7;E7EM56	P43304;P43304-2	Glycerol-3-phosphate dehydrogenase, mitochondrial	GPD2	4	5	5	5	80.852	0	14.316	1219000000
P57057	P57057	Glycerol-3-phosphate transporter	SLC37A1	1	1	1	1	57.647	0.00081466	0.7803	21501000
P13807;P13807-2	P13807;P13807-2	Glycogen [starch] synthase, muscle	GYS1	2	1	1	1	83.785	0	2.0684	66689000
P35573;P35573-2;P35573-3	P35573;P35573-2;P35573-3	Glycogen debranching enzyme;4-alpha-glucanotransferase;Amylo-alpha-1,6-glucosidase	AGL	3	4	4	4	174.76	0	4.1495	2097000000
P11216;P11217;P11217-2;H0Y4Z6	P11216;P11217;P11217-2	Glycogen phosphorylase, brain form;Glycogen phosphorylase, muscle form	PYGB;PYGM	4	7	4	4	96.695	0	9.5429	4866000000
P06737;E9PK47;P06737-2	P06737;E9PK47;P06737-2	Glycogen phosphorylase, liver form;Alpha-1,4 glucan phosphorylase	PYGL	3	8	8	5	97.147	0	19.238	9425500000
P49840;A8MT37	P49840;A8MT37	Glycogen synthase kinase-3 alpha	GSK3A	2	2	2	2	50.98	0	9.9802	441370000
P49841;P49841-2	P49841;P49841-2	Glycogen synthase kinase-3 beta	GSK3B	2	1	1	1	46.744	0	10.395	933830000
Q9NS00;Q9NS00-2	Q9NS00;Q9NS00-2	Glycoprotein-N-acetylgalactosamine 3-beta-galactosyltransferase 1	C1GALT1	2	1	1	1	42.202	0	6.8471	124960000
O43292;E9PQ31;O43292-2	O43292;E9PQ31;O43292-2	Glycosylphosphatidylinositol anchor attachment 1 protein	GPAA1	3	1	1	1	67.622	0.003012	0.52428	292170000
P30419;K7EN82;B7Z8J4;P30419-2	P30419;K7EN82;B7Z8J4;P30419-2	Glycylpeptide N-tetradecanoyltransferase 1	NMT1	4	1	1	1	56.806	0.0053552	0.38908	80181000
Q9UBQ7;U3KQ56	Q9UBQ7;U3KQ56	Glyoxylate reductase/hydroxypyruvate reductase	GRHPR	2	1	1	1	35.668	0	4.1091	52861000
Q9P2T1;H0YLB8;H0YMB3;H0YLV5;A0A087WWM4;F8WAN9;H0YNJ6;Q9P2T1-3;Q9P2T1-2;H0YKE1;H0YK13;H0YNS9;H0YK71	Q9P2T1;H0YLB8;H0YMB3;H0YLV5;A0A087WWM4;F8WAN9;H0YNJ6;Q9P2T1-3;Q9P2T1-2;H0YKE1;H0YK13;H0YNS9;H0YK71	GMP reductase 2;GMP reductase	GMPR2	13	2	2	2	37.874	0.0033708	0.51476	631210000
P49915;P49915-2	P49915;P49915-2	GMP synthase [glutamine-hydrolyzing]	GMPS	2	4	4	4	76.715	0	79.31	294140000
Q92896;Q92896-2;Q92896-3;H3BM42	Q92896;Q92896-2;Q92896-3;H3BM42	Golgi apparatus protein 1	GLG1	4	2	2	2	134.55	0	38.091	733880000
Q9H8Y8;Q9H8Y8-2;Q9H8Y8-3	Q9H8Y8;Q9H8Y8-2;Q9H8Y8-3	Golgi reassembly-stacking protein 2	GORASP2	3	1	1	1	47.145	0	2.5333	33139000
Q9H3P7	Q9H3P7	Golgi resident protein GCP60	ACBD3	1	2	2	2	60.593	0	54.209	135270000
Q9HD26;Q9HD26-2;F5H1Y4;Q9HD26-3	Q9HD26;Q9HD26-2;F5H1Y4;Q9HD26-3	Golgi-associated PDZ and coiled-coil motif-containing protein	GOPC	4	2	2	2	50.519	0	4.8472	12913000
Q9H4G4	Q9H4G4	Golgi-associated plant pathogenesis-related protein 1	GLIPR2	1	1	1	1	17.218	0	22.858	42058000
Q92805	Q92805	Golgin subfamily A member 1	GOLGA1	1	2	2	2	88.183	0	6.163	130590000
Q08379;A0A0C4DGS5;Q08379-2	Q08379;A0A0C4DGS5;Q08379-2	Golgin subfamily A member 2	GOLGA2	3	1	1	1	113.08	0	107.12	349910000
Q08378;Q08378-4;Q08378-2	Q08378;Q08378-4;Q08378-2	Golgin subfamily A member 3	GOLGA3	3	1	1	1	167.35	0	3.9717	423230000
Q13439;Q13439-5;H0Y6I0;Q13439-3;Q13439-4;C9JHJ5	Q13439;Q13439-5;H0Y6I0;Q13439-3;Q13439-4;C9JHJ5	Golgin subfamily A member 4	GOLGA4	6	3	3	3	261.14	0	6.7295	299990000
Q8TBA6;Q8TBA6-2;H0YK03	Q8TBA6;Q8TBA6-2;H0YK03	Golgin subfamily A member 5	GOLGA5	3	2	2	2	83.023	0	12.003	180780000
Q7Z5G4;Q7Z5G4-3	Q7Z5G4;Q7Z5G4-3	Golgin subfamily A member 7	GOLGA7	2	1	1	1	15.824	0	1.5337	0
Q14789;Q14789-2;Q14789-4;Q14789-3;H0Y867;E7EU81	Q14789;Q14789-2;Q14789-4;Q14789-3	Golgin subfamily B member 1	GOLGB1	6	3	3	3	376.01	0	44.251	381740000
Q92538;Q92538-3;Q92538-2	Q92538;Q92538-3;Q92538-2	Golgi-specific brefeldin A-resistance guanine nucleotide exchange factor 1	GBF1	3	1	1	1	206.44	0	2.9343	0
Q96S52;Q96S52-2	Q96S52;Q96S52-2	GPI transamidase component PIG-S	PIGS	2	2	2	2	61.655	0	17.61	600280000
Q969N2;F6W983;Q969N2-3;Q969N2-2;Q969N2-4;Q969N2-6;Q969N2-5	Q969N2;F6W983;Q969N2-3;Q969N2-2;Q969N2-4;Q969N2-6;Q969N2-5	GPI transamidase component PIG-T	PIGT	7	1	1	1	65.699	1	-2	0
Q9HCN4;Q9HCN4-4;Q9HCN4-3;Q9HCN4-2;Q9HCN4-5	Q9HCN4;Q9HCN4-4;Q9HCN4-3;Q9HCN4-2;Q9HCN4-5	GPN-loop GTPase 1	GPN1	5	1	1	1	41.74	0	2.5689	57184000
Q8N6U8;A0A0A0MQW8;Q8N6U8-2;Q8N6U8-6	Q8N6U8;A0A0A0MQW8;Q8N6U8-2;Q8N6U8-6	G-protein coupled receptor 161	GPR161	4	1	1	1	58.558	0.0019448	0.60921	0
Q9NQ84;J9JIE0;A8MXZ4;A0A0C4DFY5;Q9NQ84-2	Q9NQ84;J9JIE0;A8MXZ4;A0A0C4DFY5;Q9NQ84-2	G-protein coupled receptor family C group 5 member C	GPRC5C	5	1	1	1	48.193	0	3.806	22111000
P81274	P81274	G-protein-signaling modulator 2	GPSM2	1	1	1	1	76.661	0	1.4344	0
Q6ISB3;Q6ISB3-2	Q6ISB3;Q6ISB3-2	Grainyhead-like protein 2 homolog	GRHL2	2	3	3	3	71.104	0	12.675	299600000
Q96HH9;D6RFH3;D6R9P9;D6REP5;E9PD09;Q96HH9-4;Q96HH9-3	Q96HH9;D6RFH3;D6R9P9;D6REP5;E9PD09;Q96HH9-4;Q96HH9-3	GRAM domain-containing protein 3	GRAMD3	7	1	1	1	47.869	0	104.16	0
Q13480;Q13480-2;B7Z3B9	Q13480;Q13480-2;B7Z3B9	GRB2-associated-binding protein 1	GAB1	3	1	1	1	76.615	0.0019357	0.59187	55898000
Q8IWJ2;A0A087WZR8;B8ZZW2	Q8IWJ2	GRIP and coiled-coil domain-containing protein 2	GCC2	3	3	3	3	195.91	0	101.31	367980000
Q4V328;A0A087WT45;A0A075B793;Q4V328-3;Q4V328-2;Q4V328-4	Q4V328;A0A087WT45;A0A075B793;Q4V328-3;Q4V328-2;Q4V328-4	GRIP1-associated protein 1	GRIPAP1	6	1	1	1	95.988	0.001199	0.69725	114780000
Q8NCC3;H3BM47;B4DJW4;H3BPT3;H3BMU8	Q8NCC3;H3BM47;B4DJW4;H3BPT3;H3BMU8	Group XV phospholipase A2	PLA2G15	5	1	1	1	46.657	0	2.886	186360000
Q13322;Q13322-2	Q13322;Q13322-2	Growth factor receptor-bound protein 10	GRB10	2	1	1	1	67.231	0	2.843	32374000
P62993;J3KT38;J3QRL5	P62993;J3KT38;J3QRL5	Growth factor receptor-bound protein 2	GRB2	3	1	1	1	25.206	0.00083368	0.87194	542280000
Q9UIJ7;Q9UIJ7-2;Q9UIJ7-3	Q9UIJ7;Q9UIJ7-2;Q9UIJ7-3	GTP:AMP phosphotransferase AK3, mitochondrial	AK3	3	1	1	1	25.565	0	27.27	430920000
O75616;K7EQJ8	O75616;K7EQJ8	GTPase Era, mitochondrial	ERAL1	2	1	1	1	48.349	0	2.605	346370000
Q14C86;Q14C86-6;Q14C86-3;F8W9S7;Q14C86-4;Q14C86-5;Q14C86-2;C9IZ08;H0Y4E7;H0Y7I9;B0QZ65;B4DGD8;C9IZX9;A0A0A0MQV8	Q14C86;Q14C86-6;Q14C86-3;F8W9S7;Q14C86-4;Q14C86-5;Q14C86-2;C9IZ08;H0Y4E7;H0Y7I9	GTPase-activating protein and VPS9 domain-containing protein 1	GAPVD1	14	5	5	5	164.98	0	26.159	2196200000
P62826;B4DV51;F5H018;B5MDF5;J3KQE5	P62826;B4DV51;F5H018;B5MDF5;J3KQE5	GTP-binding nuclear protein Ran	RAN	5	1	1	1	24.423	1	-2	0
O00178	O00178	GTP-binding protein 1	GTPBP1	1	1	1	1	72.453	0	5.1446	405240000
Q15382;C9J931	Q15382;C9J931	GTP-binding protein Rheb	RHEB	2	1	1	1	20.497	0	1.13	22523000
Q8TBN0;Q8TBN0-2	Q8TBN0;Q8TBN0-2	Guanine nucleotide exchange factor for Rab-3A	RAB3IL1	2	1	1	1	42.636	0	22.484	57223000
P04899;P08754;P63096;P63096-2;P04899-6;P04899-3;P04899-5;P04899-2;P04899-4;P19087;A8MTJ3;P11488;P38405-3	P04899;P08754;P63096;P63096-2;P04899-6;P04899-3;P04899-5;P04899-2;P04899-4	Guanine nucleotide-binding protein G(i) subunit alpha-2;Guanine nucleotide-binding protein G(k) subunit alpha;Guanine nucleotide-binding protein G(i) subunit alpha-1	GNAI2;GNAI3;GNAI1	13	3	3	2	40.45	0	1.6791	6158500000
Q9UBI6	Q9UBI6	Guanine nucleotide-binding protein G(I)/G(S)/G(O) subunit gamma-12	GNG12	1	1	1	1	8.0061	0	1.9097	350880000
P50150	P50150	Guanine nucleotide-binding protein G(I)/G(S)/G(O) subunit gamma-4	GNG4	1	1	1	1	8.3887	0.0011947	0.69005	77244000
P62873;P62873-2;B1AKQ8;F6UT28;B3KVK2	P62873;P62873-2;B1AKQ8;F6UT28;B3KVK2	Guanine nucleotide-binding protein G(I)/G(S)/G(T) subunit beta-1	GNB1	5	2	2	2	37.377	0	29.605	1249800000
P62879;C9JZN1;C9JIS1;C9JXA5;E7EP32;P62879-2	P62879;C9JZN1;C9JIS1;C9JXA5;E7EP32;P62879-2	Guanine nucleotide-binding protein G(I)/G(S)/G(T) subunit beta-2	GNB2	6	2	2	2	37.331	0	65.505	5040900000
P09471-2;P09471	P09471-2;P09471	Guanine nucleotide-binding protein G(o) subunit alpha	GNAO1	2	2	1	1	40.086	0	0.98426	788180000
P29992;P50148;K7EL62	P29992;P50148;K7EL62	Guanine nucleotide-binding protein subunit alpha-11;Guanine nucleotide-binding protein G(q) subunit alpha	GNA11;GNAQ	3	1	1	1	42.123	0	3.6211	320430000
Q14344;Q14344-2	Q14344;Q14344-2	Guanine nucleotide-binding protein subunit alpha-13	GNA13	2	1	1	1	44.049	0	2.6752	112080000
P63244;D6RAC2;J3KPE3;H0YAF8;D6REE5;D6RHJ5;D6RF23;H0YAM7;H0Y8W2;H0Y9P0	P63244;D6RAC2;J3KPE3;H0YAF8;D6REE5;D6RHJ5;D6RF23;H0YAM7;H0Y8W2	Guanine nucleotide-binding protein subunit beta-2-like 1;Guanine nucleotide-binding protein subunit beta-2-like 1, N-terminally processed	GNB2L1	10	5	5	3	35.076	0	106.89	13758000000
Q9HAV0;C9JD14	Q9HAV0;C9JD14	Guanine nucleotide-binding protein subunit beta-4	GNB4	2	1	1	1	37.567	0	1.3202	69483000
O14775;O14775-3;O14775-2	O14775;O14775-3;O14775-2	Guanine nucleotide-binding protein subunit beta-5	GNB5	3	1	1	1	43.566	0	1.883	0
P36915;P36915-2	P36915;P36915-2	Guanine nucleotide-binding protein-like 1	GNL1	2	1	1	1	68.66	0.0056557	0.36375	84051000
Q9BVP2;C9JYH9;C9JZT7;B4DMU5;Q9BVP2-2	Q9BVP2;C9JYH9;C9JZT7;B4DMU5;Q9BVP2-2	Guanine nucleotide-binding protein-like 3	GNL3	5	1	1	1	61.992	0	3.7635	74992000
Q9NVN8	Q9NVN8	Guanine nucleotide-binding protein-like 3-like protein	GNL3L	1	1	1	1	65.572	0	4.503	34319000
Q16774;B1ANH0;B1ANG9;B1ANH6;B1ANH2;Q16774-2;Q16774-3	Q16774;B1ANH0;B1ANG9;B1ANH6;B1ANH2;Q16774-2;Q16774-3	Guanylate kinase	GUK1	7	1	1	1	21.725	0	3.5456	0
Q96PP9	Q96PP9	Guanylate-binding protein 4	GBP4	1	2	2	2	73.164	0	1.7238	165930000
P51790;P51790-2;E9PE15;A0A087WU31;A0A0A0MTB7;P51790-4;P51790-5	P51790;P51790-2;E9PE15;A0A087WU31;A0A0A0MTB7;P51790-4;P51790-5	H(+)/Cl(-) exchange transporter 3;Chloride channel protein	CLCN3	7	1	1	1	90.965	0	1.6694	53472000
P51798;H0Y2M6;P51798-2	P51798;H0Y2M6;P51798-2	H(+)/Cl(-) exchange transporter 7	CLCN7	3	1	1	1	88.678	0	1.8572	19229000
Q9BSH5	Q9BSH5	Haloacid dehalogenase-like hydrolase domain-containing protein 3	HDHD3	1	1	1	1	28	0.0030155	0.53013	441500000
Q9Y450;Q9Y450-2;E9PN23;G5E991;E9PMN1;E9PLR4	Q9Y450;Q9Y450-2;E9PN23;G5E991;E9PMN1;E9PLR4	HBS1-like protein	HBS1L	6	1	1	1	75.472	0	4.8546	141160000
Q7Z4Q2;Q7Z4Q2-2	Q7Z4Q2;Q7Z4Q2-2	HEAT repeat-containing protein 3	HEATR3	2	1	1	1	74.582	1	-2	0
A0A0G2JIW1;P0DMV9;P0DMV8;P0DMV8-2;V9GZ37	A0A0G2JIW1;P0DMV9;P0DMV8;P0DMV8-2;V9GZ37	Heat shock 70 kDa protein 1B;Heat shock 70 kDa protein 1A	HSPA1B;HSPA1A	5	9	8	3	70.108	0	293.88	3885600000
P34932;A0A087WTS8;A0A087WYC1	P34932;A0A087WTS8;A0A087WYC1	Heat shock 70 kDa protein 4	HSPA4	3	2	2	2	94.33	0	1.8883	118170000
P17066;P48741	P17066	Heat shock 70 kDa protein 6	HSPA6	2	5	1	1	71.027	0.0053744	0.39597	176440000
P11142;E9PKE3;P11142-2;E9PN89;A8K7Q2;E9PNE6;E9PLF4;E9PI65;E9PQQ4;E9PQK7;E9PK54;E9PS65;E9PN25;E9PPY6;E9PM13	P11142;E9PKE3;P11142-2;E9PN89;A8K7Q2;E9PNE6	Heat shock cognate 71 kDa protein	HSPA8	15	11	10	7	70.897	0	191.21	5274300000
Q00613;E9PMQ6;Q00613-2	Q00613;E9PMQ6;Q00613-2	Heat shock factor protein 1	HSF1	3	1	1	1	57.26	0	24.816	116440000
O75506	O75506	Heat shock factor-binding protein 1	HSBP1	1	1	1	1	8.5435	0	61.847	71041000
Q92598;A0A0A0MSM0;Q92598-2;Q92598-3;Q92598-4;Q5TBM3;R4GN69	Q92598;A0A0A0MSM0;Q92598-2;Q92598-3;Q92598-4;Q5TBM3	Heat shock protein 105 kDa	HSPH1	7	4	4	4	96.864	0	105.25	723160000
Q12931;Q12931-2;I3L0K7;I3L239;I3L253;I3L2D5	Q12931;Q12931-2;I3L0K7	Heat shock protein 75 kDa, mitochondrial	TRAP1	6	8	8	8	80.109	0	43.731	11100000000
P04792;C9J3N8;F8WE04	P04792	Heat shock protein beta-1	HSPB1	3	3	3	3	22.782	0	140.82	2648100000
P07900;P07900-2;Q14568;G3V2J8;Q58FG0	P07900;P07900-2	Heat shock protein HSP 90-alpha	HSP90AA1	5	15	15	8	84.659	0	14.887	19572000000
P08238;Q58FF8;Q58FF7;Q58FF6;F8W026	P08238	Heat shock protein HSP 90-beta	HSP90AB1	5	14	7	6	83.263	0	9.8475	10599000000
P54652	P54652	Heat shock-related 70 kDa protein 2	HSPA2	1	7	3	3	70.02	0	4.6013	128790000
Q9Y4B4;H0Y760	Q9Y4B4;H0Y760	Helicase ARIP4	RAD54L2	2	1	1	1	162.77	0	1.6679	24615000
Q15477;H7C5N0	Q15477;H7C5N0	Helicase SKI2W	SKIV2L	2	1	1	1	137.75	0	9.0976	35528000
Q9BYK8;Q9BYK8-2;Q9BYK8-4	Q9BYK8;Q9BYK8-2;Q9BYK8-4	Helicase with zinc finger domain 2	HELZ2	3	10	10	10	294.65	0	42.756	1449400000
Q9UK76;Q9UK76-3;Q9UK76-2;J3KSH8;J3KT51	Q9UK76;Q9UK76-3;Q9UK76-2;J3KSH8;J3KT51	Hematological and neurological expressed 1 protein;Hematological and neurological expressed 1 protein, N-terminally processed	HN1	5	2	2	2	16.014	0	12.715	1045300000
Q9H910;H3BMM8;B4E1P3;H3BMT0;H3BTV5;H3BU16;A6NGP5;H3BMV3;Q9H910-2;Q9H910-3	Q9H910;H3BMM8;B4E1P3;H3BMT0;H3BTV5;H3BU16;A6NGP5;H3BMV3;Q9H910-2;Q9H910-3	Hematological and neurological expressed 1-like protein	HN1L	10	1	1	1	20.063	0	7.4137	305290000
P30519;I3L159;I3L1F5;A0A087WT44;P30519-2;I3L276;I3L1Y2;I3L4P8;I3L463	P30519;I3L159;I3L1F5;A0A087WT44;P30519-2;I3L276;I3L1Y2;I3L4P8;I3L463	Heme oxygenase 2	HMOX2	9	2	2	2	36.032	0	5.3696	129200000
Q9Y251;Q9Y251-4;Q9Y251-3;Q9Y251-2	Q9Y251;Q9Y251-4;Q9Y251-3;Q9Y251-2	Heparanase;Heparanase 8 kDa subunit;Heparanase 50 kDa subunit	HPSE	4	1	1	1	61.148	0.0026728	0.55044	0
P08581;P08581-2;P12931;P42685;Q04912;H2E272;H7C3Z8;H7C074;A0A087WZG2;P42685-2;Q9H3Y6;P12931-2;Q04912-2	P08581;P08581-2;P12931;P42685;Q04912;H2E272;H7C3Z8;H7C074;A0A087WZG2;P42685-2;Q9H3Y6;P12931-2;Q04912-2	Hepatocyte growth factor receptor;Proto-oncogene tyrosine-protein kinase Src;Tyrosine-protein kinase FRK;Macrophage-stimulating protein receptor;Macrophage-stimulating protein receptor alpha chain;Macrophage-stimulating protein receptor beta chain;Receptor protein-tyrosine kinase;Tyrosine-protein kinase Srms	MET;SRC;FRK;MST1R;SRMS	13	2	2	2	155.54	0	7.9061	956800000
P51858;P51858-3;P51858-2	P51858;P51858-3;P51858-2	Hepatoma-derived growth factor	HDGF	3	1	1	1	26.788	0	133.47	927130000
Q7Z4V5;Q7Z4V5-2;K7EPS6;K7ERA4;Q7Z4V5-4;Q7Z4V5-3	Q7Z4V5;Q7Z4V5-2;K7EPS6;K7ERA4;Q7Z4V5-4;Q7Z4V5-3	Hepatoma-derived growth factor-related protein 2	HDGFRP2	6	2	2	2	74.316	0.0011928	0.68851	1283600000
Q9UPZ3;G3V159;Q9UPZ3-2	Q9UPZ3;G3V159;Q9UPZ3-2	Hermansky-Pudlak syndrome 5 protein	HPS5	3	1	1	1	127.45	0.00082919	0.84414	47164000
Q99729;Q99729-4;Q99729-3;D6R9P3;D6RD18;D6RBZ0;A0A087WZV1;Q99729-2	Q99729;Q99729-4;Q99729-3;D6R9P3;D6RD18;D6RBZ0;A0A087WZV1;Q99729-2	Heterogeneous nuclear ribonucleoprotein A/B	HNRNPAB	8	2	2	2	36.224	0.00080483	0.73371	82413000
Q13151	Q13151	Heterogeneous nuclear ribonucleoprotein A0	HNRNPA0	1	3	3	3	30.84	0	42.352	490210000
P09651;F8VZ49;F8W6I7;P09651-3;P09651-2;Q32P51;F8VTQ5;H0YH80;F8VYN5;F8W646	P09651;F8VZ49;F8W6I7;P09651-3;P09651-2;Q32P51;F8VTQ5;H0YH80	Heterogeneous nuclear ribonucleoprotein A1;Heterogeneous nuclear ribonucleoprotein A1, N-terminally processed;Heterogeneous nuclear ribonucleoprotein A1-like 2	HNRNPA1;HNRNPA1L2	10	4	4	4	38.746	0	15.651	1319400000
P51991;P51991-2;H7C1J8	P51991;P51991-2	Heterogeneous nuclear ribonucleoprotein A3	HNRNPA3	3	3	3	3	39.594	0	47.524	0
Q14103;Q14103-3;H0YA96;H0Y8G5;Q14103-4;Q14103-2;D6RD83;D6RF44;D6RBQ9;D6RAF8	Q14103;Q14103-3;H0YA96;H0Y8G5;Q14103-4;Q14103-2;D6RD83;D6RF44;D6RBQ9;D6RAF8	Heterogeneous nuclear ribonucleoprotein D0	HNRNPD	10	2	2	2	38.434	0	1.2392	78989000
O14979;A0A087WUK2;O14979-3;O14979-2	O14979;A0A087WUK2;O14979-3;O14979-2	Heterogeneous nuclear ribonucleoprotein D-like	HNRNPDL	4	2	2	2	46.437	0	9.5966	1099400000
P52597;H0YBG7;H0YBD7	P52597;H0YBG7;H0YBD7	Heterogeneous nuclear ribonucleoprotein F;Heterogeneous nuclear ribonucleoprotein F, N-terminally processed	HNRNPF;HNRNPH1	3	2	1	1	45.671	0	3.5702	55410000
P31943;G8JLB6;E9PCY7;E7EQJ0;D6RAM1;D6R9T0;D6RFM3;D6RIT2;D6RIU0;D6RDU3;D6RJ04;D6RIH9;D6RBM0;H0YB39;D6RF17;D6RDL0;E5RGH4;H0YAQ2;E5RGV0;E7EN40	P31943;G8JLB6;E9PCY7;E7EQJ0;D6RAM1;D6R9T0;D6RFM3;D6RIT2;D6RIU0;D6RDU3;D6RJ04;D6RIH9;D6RBM0;H0YB39	Heterogeneous nuclear ribonucleoprotein H;Heterogeneous nuclear ribonucleoprotein H, N-terminally processed	HNRNPH1	20	4	4	2	49.229	0	212.03	8759600000
P55795	P55795	Heterogeneous nuclear ribonucleoprotein H2	HNRNPH2	1	2	1	1	49.263	0	1.1649	1666400000
P31942;P31942-2;P31942-6;P31942-5;P31942-4;P31942-3	P31942;P31942-2;P31942-6;P31942-5;P31942-4;P31942-3	Heterogeneous nuclear ribonucleoprotein H3	HNRNPH3	6	1	1	1	36.926	0	38.281	2860800000
P61978;P61978-2;P61978-3;Q5T6W2;S4R359	P61978;P61978-2;P61978-3;Q5T6W2	Heterogeneous nuclear ribonucleoprotein K	HNRNPK	5	4	4	4	50.976	0	7.9204	519750000
P14866;M0QXS5;P14866-2;M0QYT0;B4DVF8;M0R1W6;M0QYL7;M0R076	P14866;M0QXS5;P14866-2	Heterogeneous nuclear ribonucleoprotein L	HNRNPL	8	11	11	11	64.132	0	118.22	8143200000
Q8WVV9;H7C464;B7WPG3;C9IYN3;D6W592;Q8WVV9-5;Q8WVV9-4	Q8WVV9;H7C464;B7WPG3;C9IYN3;D6W592;Q8WVV9-5;Q8WVV9-4	Heterogeneous nuclear ribonucleoprotein L-like	HNRNPLL;HNRPLL	7	1	1	1	60.082	0	2.8484	23727000
P52272;P52272-2;A0A087X0X3;M0QZM1;M0R2I7;M0R019;M0R0N3;M0R2T0;M0QYL3;M0R0Y6;M0QY96;M0QYQ7	P52272;P52272-2;A0A087X0X3;M0QZM1	Heterogeneous nuclear ribonucleoprotein M	HNRNPM	12	10	10	10	77.515	0	12.204	3184000000
O60506;B7Z645;O60506-5;O60506-4;O60506-3;O60506-2	O60506;B7Z645;O60506-5;O60506-4;O60506-3;O60506-2	Heterogeneous nuclear ribonucleoprotein Q	SYNCRIP	6	1	1	1	69.602	1	-2	0
O43390;B4DT28;O43390-4;O43390-3;O43390-2	O43390;B4DT28;O43390-4;O43390-3;O43390-2	Heterogeneous nuclear ribonucleoprotein R	HNRNPR	5	1	1	1	70.942	0	13.469	469110000
Q00839;Q00839-2;Q5RI18	Q00839;Q00839-2	Heterogeneous nuclear ribonucleoprotein U	HNRNPU	3	3	3	3	90.583	0	3.7376	7550200000
Q9BUJ2;M0R3F1;A0A0A0MRA5;B7Z4B8;Q9BUJ2-4;Q9BUJ2-2;Q9BUJ2-3;M0QYI8;M0QYZ0	Q9BUJ2;M0R3F1;A0A0A0MRA5;B7Z4B8;Q9BUJ2-4;Q9BUJ2-2;Q9BUJ2-3	Heterogeneous nuclear ribonucleoprotein U-like protein 1	HNRNPUL1	9	3	3	3	95.737	0	10.604	324820000
Q1KMD3;H3BQZ7	Q1KMD3;H3BQZ7	Heterogeneous nuclear ribonucleoprotein U-like protein 2	HNRNPUL2;HNRNPUL2-BSCL2	2	2	2	2	85.104	0	0.99179	1146200000
P22626;A0A087WUI2;P22626-2	P22626;A0A087WUI2;P22626-2	Heterogeneous nuclear ribonucleoproteins A2/B1	HNRNPA2B1	3	3	3	3	37.429	0	2.1775	22296000
P07910;P07910-2;P07910-4;G3V5X6;G3V3K6;G3V251;B4DSU6;G3V555;G3V575;G3V576;G3V4W0;B4DY08;B2R5W2;G3V4C1;G3V2Q1;G3V4M8	P07910;P07910-2;P07910-4;G3V5X6;G3V3K6;G3V251;B4DSU6;G3V555;G3V575;G3V576;G3V4W0;B4DY08;B2R5W2;G3V4C1;G3V2Q1;G3V4M8	Heterogeneous nuclear ribonucleoproteins C1/C2	HNRNPC	16	2	2	2	33.67	0	5.446	170370000
P19367;B1AR62;B1AR61;B1AR63;P19367-4;P19367-2;P19367-3	P19367;B1AR62;B1AR61;B1AR63;P19367-4;P19367-2;P19367-3	Hexokinase-1;Hexokinase	HK1	7	1	1	1	102.48	0.0036887	0.47363	192390000
P52789;E9PB90	P52789;E9PB90	Hexokinase-2;Hexokinase	HK2	2	1	1	1	102.38	0.0030143	0.52723	316460000
O15431	O15431	High affinity copper uptake protein 1	SLC31A1	1	1	1	1	21.09	0	4.7964	0
P26583;D6R9A6	P26583;D6R9A6	High mobility group protein B2	HMGB2	2	1	1	1	24.033	0	1.1859	841230000
Q8WW32	Q8WW32	High mobility group protein B4	HMGB4	1	1	1	1	22.49	0.001926	0.57987	139620000
P37235;P84074;P61601;E5RK89;E5RFL9;E5RJT1;E5RJJ6;E5RGZ0;E5RI95;E5RHE8;E5RI78;E5RHC8;E5RIG4;E5RIZ1;E5RIA5;E9PC71;E5RGA9	P37235;P84074;P61601;E5RK89;E5RFL9;E5RJT1;E5RJJ6;E5RGZ0;E5RI95;E5RHE8;E5RI78;E5RHC8;E5RIG4;E5RIZ1;E5RIA5;E9PC71;E5RGA9	Hippocalcin-like protein 1;Neuron-specific calcium-binding protein hippocalcin;Neurocalcin-delta	HPCAL1;HPCA;NCALD	17	1	1	1	22.313	0.0056537	0.36365	681420000
Q5SR56	Q5SR56	Hippocampus abundant transcript-like protein 1	HIATL1	1	1	1	1	54.545	0	9.9438	0
P49773	P49773	Histidine triad nucleotide-binding protein 1	HINT1	1	1	1	1	13.802	0.0056318	0.35142	6251300000
P04196	P04196	Histidine-rich glycoprotein	HRG	1	1	1	1	59.578	0.0036751	0.4648	0
P12081;E7ETE2;B4DDD8;B3KWE1;P12081-4	P12081;E7ETE2;B4DDD8;B3KWE1;P12081-4	Histidine--tRNA ligase, cytoplasmic	HARS	5	1	1	1	57.41	0	1.8388	26582000
Q92794;C9K0F9;A5PLL3	Q92794;C9K0F9;A5PLL3	Histone acetyltransferase KAT6A;Histone acetyltransferase	KAT6A;MYST3	3	1	1	1	225.03	0	1.3749	0
O95251;O95251-2;E7EUP3;O95251-3;O95251-5;O95251-4	O95251;O95251-2;E7EUP3;O95251-3;O95251-5;O95251-4	Histone acetyltransferase KAT7;Histone acetyltransferase	KAT7	6	1	1	1	70.642	1	-2	18143000
Q09472;Q92793;Q92793-2	Q09472;Q92793;Q92793-2	Histone acetyltransferase p300;CREB-binding protein	EP300;CREBBP	3	1	1	1	264.16	0.0026565	0.54151	144230000
Q9NVP2;K7ELW9	Q9NVP2;K7ELW9	Histone chaperone ASF1B	ASF1B	2	1	1	1	22.433	0	1.7234	24569000
Q8WUI4;A0A087WYQ4;J3KPH8;Q8WUI4-9;Q8WUI4-2;Q8WUI4-10;Q8WUI4-3;Q8WUI4-4;Q8WUI4-7;Q8WUI4-6;Q8WUI4-5;Q8WUI4-8	Q8WUI4;A0A087WYQ4;J3KPH8;Q8WUI4-9;Q8WUI4-2;Q8WUI4-10;Q8WUI4-3;Q8WUI4-4;Q8WUI4-7;Q8WUI4-6;Q8WUI4-5;Q8WUI4-8	Histone deacetylase 7;Histone deacetylase	HDAC7	12	1	1	1	102.93	0.0071186	0.25781	482170000
Q9BY41;A6NGJ7;A6NMT1;Q9BY41-5;Q9BY41-2;Q9BY41-4	Q9BY41;A6NGJ7;A6NMT1;Q9BY41-5;Q9BY41-2;Q9BY41-4	Histone deacetylase 8	HDAC8	6	1	1	1	41.757	0	6.3997	228440000
O00422;H7BZW6;X6RAL5	O00422;H7BZW6;X6RAL5	Histone deacetylase complex subunit SAP18	SAP18	3	1	1	1	17.561	0	7.5165	255550000
P16403	P16403	Histone H1.2	HIST1H1C	1	1	1	1	21.364	0	1.7926	559300000
P33778;Q99880;Q93079;Q16778;Q99879;Q99877;Q5QNW6;P58876;O60814;P62807;P23527;P57053;P06899;U3KQK0;Q5QNW6-2;Q8N257;Q96A08	P33778;Q99880;Q93079;Q16778;Q99879;Q99877;Q5QNW6;P58876;O60814;P62807;P23527;P57053;P06899;U3KQK0;Q5QNW6-2;Q8N257;Q96A08	Histone H2B type 1-B;Histone H2B type 1-L;Histone H2B type 1-H;Histone H2B type 2-E;Histone H2B type 1-M;Histone H2B type 1-N;Histone H2B type 2-F;Histone H2B type 1-D;Histone H2B type 1-K;Histone H2B type 1-C/E/F/G/I;Histone H2B type 1-O;Histone H2B type F-S;Histone H2B type 1-J;Histone H2B;Histone H2B type 3-B;Histone H2B type 1-A	HIST1H2BB;HIST1H2BL;HIST1H2BH;HIST2H2BE;HIST1H2BM;HIST1H2BN;HIST2H2BF;HIST1H2BD;HIST1H2BK;HIST1H2BC;HIST1H2BO;H2BFS;HIST1H2BJ;HIST3H2BB;HIST1H2BA	17	4	4	4	13.95	0	35.115	16848000000
P68431;P84243;Q71DI3;Q16695;Q6NXT2;K7EMV3;K7EP01;B4DEB1;K7EK07;Q5TEC6;K7ES00	P68431;P84243;Q71DI3;Q16695;Q6NXT2;K7EMV3;K7EP01;B4DEB1;K7EK07;Q5TEC6;K7ES00	Histone H3.1;Histone H3.3;Histone H3.2;Histone H3.1t;Histone H3.3C;Histone H3	HIST1H3A;H3F3A;HIST2H3A;HIST3H3;H3F3C;H3F3B;HIST2H3PS2	11	2	2	2	15.404	0	1.4716	22255000000
P62805	P62805	Histone H4	HIST1H4A	1	5	5	5	11.367	0	2.0756	3188400000
Q86X55;Q86X55-1;K7EQA8;Q86X55-2;K7EQB9	Q86X55;Q86X55-1;K7EQA8;Q86X55-2	Histone-arginine methyltransferase CARM1	CARM1	5	3	3	3	65.853	0	16.742	1841200000
Q09028;Q09028-4;Q09028-3;Q09028-2	Q09028;Q09028-4;Q09028-3;Q09028-2	Histone-binding protein RBBP4	RBBP4	4	1	1	1	47.655	0	2.5494	37439000
Q16576;Q16576-2;Q5JP01;E9PC52	Q16576;Q16576-2;Q5JP01;E9PC52	Histone-binding protein RBBP7	RBBP7	4	1	1	1	47.82	0	3.2112	62447000
O14686;O14686-3	O14686;O14686-3	Histone-lysine N-methyltransferase 2D	KMT2D	2	2	2	2	593.38	0	3.6749	0
Q9NR48;Q9NR48-2	Q9NR48;Q9NR48-2	Histone-lysine N-methyltransferase ASH1L	ASH1L	2	1	1	1	332.79	0.00081235	0.76954	21399000
Q9H9B1;A0A0C4DGF8;Q9H9B1-3	Q9H9B1;A0A0C4DGF8;Q9H9B1-3	Histone-lysine N-methyltransferase EHMT1	EHMT1	3	1	1	1	141.46	0	1.3299	54497000
A2ABF8;Q96KQ7;Q96KQ7-2;H0Y4K5;A0A0G2JRR0;A0A0G2JRN8;A0A0G2JIS2;A0A0G2JIR1;A2ABF9;A0A0G2JK64	A2ABF8;Q96KQ7;Q96KQ7-2;H0Y4K5;A0A0G2JRR0;A0A0G2JRN8;A0A0G2JIS2;A0A0G2JIR1;A2ABF9;A0A0G2JK64	Histone-lysine N-methyltransferase EHMT2	EHMT2	10	1	1	1	135.42	0	2.4673	27985000
Q15910;Q15910-2;Q15910-3;Q15910-4	Q15910;Q15910-2;Q15910-3;Q15910-4	Histone-lysine N-methyltransferase EZH2	EZH2	4	1	1	1	85.362	0.0011995	0.69752	274780000
Q9BZ95;Q9BZ95-4;Q9BZ95-2;Q9BZ95-5	Q9BZ95;Q9BZ95-4;Q9BZ95-2;Q9BZ95-5	Histone-lysine N-methyltransferase NSD3	WHSC1L1	4	1	1	1	161.61	0	1.643	41615000
Q9BYW2;C9JG86;Q9BYW2-3;Q9BYW2-2	Q9BYW2;C9JG86;Q9BYW2-3;Q9BYW2-2	Histone-lysine N-methyltransferase SETD2	SETD2	4	1	1	1	287.59	0	4.7105	37508000
Q15047;E9PS59;X6R732;E9PQM8;E9PRF4;Q15047-2;Q15047-3	Q15047;E9PS59;X6R732;E9PQM8;E9PRF4;Q15047-2;Q15047-3	Histone-lysine N-methyltransferase SETDB1	SETDB1	7	1	1	1	143.16	0.006518	0.28626	28749000
Q8TEK3;C9JH95;Q8TEK3-2	Q8TEK3;C9JH95;Q8TEK3-2	Histone-lysine N-methyltransferase, H3 lysine-79 specific	DOT1L	3	1	1	1	184.85	0.0066341	0.32759	66520000
P01892;P16189;A0A0G2JNY4;P30459;P30457;P30453;P10316;P01891;P18462;Q9GJ45;B0UXQ0;A0A0G2JPD3;P30512;P30456;P30450;P10314;P16190;Q29960-2;Q29960;P30508;P30510;P30504;Q07000;Q95604;Q9TNN7;Q31612;P30501;A2BF26;A0A0G2JNV5;A0A0G2JIF0;A0A0G2JH50;P30511-2;P30505	P01892;P16189;A0A0G2JNY4;P30459;P30457;P30453;P10316;P01891;P18462;Q9GJ45;B0UXQ0;A0A0G2JPD3;P30512;P30456;P30450;P10314;P16190;Q29960-2;Q29960;P30508	HLA class I histocompatibility antigen, A-2 alpha chain;HLA class I histocompatibility antigen, A-31 alpha chain;HLA class I histocompatibility antigen, A-74 alpha chain;HLA class I histocompatibility antigen, A-66 alpha chain;HLA class I histocompatibility antigen, A-34 alpha chain;HLA class I histocompatibility antigen, A-69 alpha chain;HLA class I histocompatibility antigen, A-68 alpha chain;HLA class I histocompatibility antigen, A-25 alpha chain;HLA class I histocompatibility antigen, A-29 alpha chain;HLA class I histocompatibility antigen, A-43 alpha chain;HLA class I histocompatibility antigen, A-26 alpha chain;HLA class I histocompatibility antigen, A-32 alpha chain;HLA class I histocompatibility antigen, A-33 alpha chain;HLA class I histocompatibility antigen, Cw-16 alpha chain;HLA class I histocompatibility antigen, Cw-12 alpha chain	HLA-A;HLA-C	33	5	1	1	40.921	0	6.0849	1020400000
P04439;Q5SRN7;Q5SRN5;P16188;P13746;P13746-2;P30455;P05534;A0A0G2JI36;A0A0G2JIF2;A0A0G2JL56;P30447;P30443;Q09160	P04439;Q5SRN7;Q5SRN5;P16188;P13746;P13746-2;P30455;P05534;A0A0G2JI36;A0A0G2JIF2;A0A0G2JL56;P30447;P30443;Q09160	HLA class I histocompatibility antigen, A-3 alpha chain;HLA class I histocompatibility antigen, A-30 alpha chain;HLA class I histocompatibility antigen, A-11 alpha chain;HLA class I histocompatibility antigen, A-36 alpha chain;HLA class I histocompatibility antigen, A-24 alpha chain;HLA class I histocompatibility antigen, A-23 alpha chain;HLA class I histocompatibility antigen, A-1 alpha chain;HLA class I histocompatibility antigen, A-80 alpha chain	HLA-A	14	5	5	0	40.84	0	8.1408	8812400000
P13747;Q6DU44	P13747;Q6DU44	HLA class I histocompatibility antigen, alpha chain E	HLA-E	2	2	1	1	40.156	0	0.98516	242470000
P30511;A0A0G2JNF2;D0EV57;A0A0G2JPA3;A0A0G2JH66;P30511-3	P30511;A0A0G2JNF2;D0EV57;A0A0G2JPA3;A0A0G2JH66;P30511-3	HLA class I histocompatibility antigen, alpha chain F	HLA-F	6	2	1	1	39.061	0	3.2338	180360000
Q95365;Q29836;Q29718;P30475;P18463;P01889;P30460;Q31610;P30486;P30480;P30462	Q95365;Q29836;Q29718;P30475;P18463;P01889;P30460;Q31610;P30486;P30480;P30462	HLA class I histocompatibility antigen, B-38 alpha chain;HLA class I histocompatibility antigen, B-67 alpha chain;HLA class I histocompatibility antigen, B-82 alpha chain;HLA class I histocompatibility antigen, B-39 alpha chain;HLA class I histocompatibility antigen, B-37 alpha chain;HLA class I histocompatibility antigen, B-7 alpha chain;HLA class I histocompatibility antigen, B-8 alpha chain;HLA class I histocompatibility antigen, B-81 alpha chain;HLA class I histocompatibility antigen, B-48 alpha chain;HLA class I histocompatibility antigen, B-42 alpha chain;HLA class I histocompatibility antigen, B-14 alpha chain	HLA-B	11	3	1	0	40.416	0	5.0283	24621000
P10321;A0A087WWL9;O19617;A2AEA2	P10321;A0A087WWL9;O19617;A2AEA2	HLA class I histocompatibility antigen, Cw-7 alpha chain	HLA-C	4	4	2	1	40.648	0	14.612	3790400000
Q86YM7;Q86YM6;Q86YM7-2	Q86YM7;Q86YM6;Q86YM7-2	Homer protein homolog 1	HOMER1	3	1	1	1	40.276	0	16.011	0
Q05469;Q05469-2;M0R201;M0QY29	Q05469;Q05469-2;M0R201;M0QY29	Hormone-sensitive lipase	LIPE	4	1	1	1	116.6	0	4.0999	32073000
Q86YZ3;CON__Q86YZ3	Q86YZ3;CON__Q86YZ3	Hornerin	HRNR	2	1	1	1	282.39	0.0036996	0.48724	53613000
P51610;P51610-4;A6NEM2;P51610-2;P51610-3;H7C1C4	P51610;P51610-4;A6NEM2;P51610-2;P51610-3	Host cell factor 1;HCF N-terminal chain 1;HCF N-terminal chain 2;HCF N-terminal chain 3;HCF N-terminal chain 4;HCF N-terminal chain 5;HCF N-terminal chain 6;HCF C-terminal chain 1;HCF C-terminal chain 2;HCF C-terminal chain 3;HCF C-terminal chain 4;HCF C-terminal chain 5;HCF C-terminal chain 6	HCFC1	6	4	4	4	208.73	0	15.917	464560000
O75146;O75146-2	O75146;O75146-2	Huntingtin-interacting protein 1-related protein	HIP1R	2	2	2	2	119.39	0.00082645	0.82352	180470000
Q9NX55	Q9NX55	Huntingtin-interacting protein K	HYPK	1	1	1	1	14.665	0	3.9402	189860000
O75330;O75330-4;O75330-2;O75330-3	O75330;O75330-4;O75330-2;O75330-3	Hyaluronan mediated motility receptor	HMMR	4	1	1	1	84.099	0	2.3759	19960000
Q9BYI3;B8ZZJ1;H7C0W7	Q9BYI3;B8ZZJ1;H7C0W7	Hyccin	FAM126A	3	1	1	1	57.625	0	5.6283	137060000
Q4G0P3;Q4G0P3-8;H0YH52;J3QL79;F8WD03;J3QQJ7;Q4G0P3-6;Q4G0P3-10;Q4G0P3-5	Q4G0P3;Q4G0P3-8;H0YH52;J3QL79;F8WD03;J3QQJ7;Q4G0P3-6;Q4G0P3-10;Q4G0P3-5	Hydrocephalus-inducing protein homolog	HYDIN	9	1	1	1	575.89	1	-2	0
Q16836;E9PF18;A0A0A0MSE2;Q16836-3;Q16836-2	Q16836;E9PF18;A0A0A0MSE2;Q16836-3;Q16836-2	Hydroxyacyl-coenzyme A dehydrogenase, mitochondrial	HADH	5	1	1	1	34.293	0.0063247	0.34437	25132000
Q6PII5;H3BT20;B4DED4;Q6PII5-2	Q6PII5;H3BT20;B4DED4;Q6PII5-2	Hydroxyacylglutathione hydrolase-like protein	HAGHL	4	1	1	1	31.557	0	2.8226	58207000
Q01581;D6RIW1	Q01581	Hydroxymethylglutaryl-CoA synthase, cytoplasmic	HMGCS1	2	3	3	3	57.293	0	14.444	190780000
Q6YN16;Q6YN16-2	Q6YN16;Q6YN16-2	Hydroxysteroid dehydrogenase-like protein 2	HSDL2	2	1	1	1	45.394	0.0026718	0.55013	13147000
P00492	P00492	Hypoxanthine-guanine phosphoribosyltransferase	HPRT1	1	1	1	1	24.579	0	1.5848	1243200000
Q9Y4L1;A0A087X054;E9PJ21;A0A087WWI4;K7EQK2;Q9Y4L1-2;Q9BXT5;J3QL06;J3KTF1	Q9Y4L1;A0A087X054;E9PJ21;A0A087WWI4;K7EQK2;Q9Y4L1-2	Hypoxia up-regulated protein 1	HYOU1	9	5	5	5	111.33	0	25.298	10260000000
P55899;M0R2T3;M0R0H0;M0QYM4;M0R220;M0QYN1;M0QYN9	P55899;M0R2T3;M0R0H0;M0QYM4;M0R220;M0QYN1;M0QYN9	IgG receptor FcRn large subunit p51	FCGRT	7	1	1	1	39.743	0.00081004	0.75814	0
Q9GZP8	Q9GZP8	Immortalization up-regulated protein	IMUP	1	1	1	1	10.897	0.0065158	0.28619	14290000
O75054;O75054-2	O75054;O75054-2	Immunoglobulin superfamily member 3	IGSF3	2	1	1	1	135.19	0.0037355	0.50778	67326000
P52292;J3QLL0;J3KS65	P52292	Importin subunit alpha-1	KPNA2	3	4	4	4	57.861	0	62.789	3394600000
O00629;H7C4F6	O00629;H7C4F6	Importin subunit alpha-3	KPNA4	2	1	1	1	57.886	0	6.429	119730000
P52294;H0Y3K0	P52294;H0Y3K0	Importin subunit alpha-5;Importin subunit alpha-5, N-terminally processed	KPNA1;KPNA5	2	2	1	1	60.221	0	61.513	433760000
O60684;O15131;S4R3E5	O60684;O15131	Importin subunit alpha-7;Importin subunit alpha-6	KPNA6;KPNA5	3	3	3	2	60.029	0	8.0589	438020000
Q14974;J3KTM9;Q14974-2;J3QR48;J3QKQ5	Q14974;J3KTM9;Q14974-2	Importin subunit beta-1	KPNB1	5	4	4	4	97.169	0	63.162	3386500000
Q9UI26;F8WDV0;Q9UI26-2	Q9UI26;F8WDV0;Q9UI26-2	Importin-11	IPO11	3	3	3	3	112.53	0	12.589	455120000
Q8TEX9;H0YN14;Q8TEX9-2	Q8TEX9;H0YN14;Q8TEX9-2	Importin-4	IPO4	3	2	2	2	118.71	0	6.505	909470000
O00410;O00410-3;H0Y8C6;O00410-2;C9JXE0;C9JZD8;C9J875;C9JQT6;E7ESA1;E7ESZ1;E7EWK4;E7EX05;E7EQT5;E7ETV8;E7EV12;E7ETV3;H0Y3V4	O00410;O00410-3;H0Y8C6;O00410-2	Importin-5	IPO5	17	9	9	9	123.63	0	23.194	4397200000
O95373	O95373	Importin-7	IPO7	1	4	4	4	119.52	0	49.503	2986700000
Q96P70	Q96P70	Importin-9	IPO9	1	3	3	3	115.96	0	35.996	2042500000
Q15111;H3BUD4;A0A0A0MT40;Q15111-2	Q15111;H3BUD4;A0A0A0MT40;Q15111-2	Inactive phospholipase C-like protein 1;Phosphoinositide phospholipase C	PLCL1	4	1	1	1	122.73	0.0026707	0.54981	491870000
Q9UPR0;H7C276;Q9UPR0-2;Q9UPR0-3	Q9UPR0;H7C276;Q9UPR0-2;Q9UPR0-3	Inactive phospholipase C-like protein 2;Phosphoinositide phospholipase C	PLCL2	4	1	1	1	125.86	1	-2	0
Q6PJF5;Q6PJF5-2	Q6PJF5;Q6PJF5-2	Inactive rhomboid protein 2	RHBDF2	2	1	1	1	96.685	0	4.1196	296910000
Q8IV63;Q8IV63-2;M0QXV1;M0QXD7;M0QX88;M0R025;M0R200;M0QYG0;M0R073;M0QYA8;Q8IV63-3	Q8IV63;Q8IV63-2;M0QXV1;M0QXD7;M0QX88;M0R025;M0R200;M0QYG0;M0R073;M0QYA8;Q8IV63-3	Inactive serine/threonine-protein kinase VRK3	VRK3	11	1	1	1	52.881	0.0036643	0.45509	11727000
Q13308;Q13308-5;Q13308-4;Q13308-6;Q86X91;Q13308-3;Q13308-2;F8WDG7;H7C5L0;H0Y8F1	Q13308;Q13308-5;Q13308-4;Q13308-6;Q86X91;Q13308-3;Q13308-2	Inactive tyrosine-protein kinase 7	PTK7	10	5	5	5	118.39	0	39.732	2827200000
Q70EL1;H7C1E9;Q70EL1-4;Q70EL1-6	Q70EL1;H7C1E9;Q70EL1-4;Q70EL1-6	Inactive ubiquitin carboxyl-terminal hydrolase 54	USP54	4	1	1	1	187.39	0.0033758	0.51679	30029000
Q6NVU6	Q6NVU6	Inactive Ufm1-specific protease 1	UFSP1	1	1	1	1	15.06	0.006467	0.26658	12794000
Q8NI35;A0A087WUZ6;Q8NI35-4;Q8NI35-3;Q8NI35-2;Q8NI35-5	Q8NI35;A0A087WUZ6;Q8NI35-4;Q8NI35-3;Q8NI35-2;Q8NI35-5	InaD-like protein	INADL	6	2	2	2	196.37	0	2.8647	0
P14902;E5RGR8;E5RH36;E5RIX2;J3KN03	P14902;E5RGR8	Indoleamine 2,3-dioxygenase 1	IDO1	5	3	3	3	45.326	0	28.96	117270000
O14920;O15111;E5RGW5;G3V105;O14920-3;O14920-4;O14920-2	O14920;O15111;E5RGW5;G3V105;O14920-3;O14920-4;O14920-2	Inhibitor of nuclear factor kappa-B kinase subunit beta;Inhibitor of nuclear factor kappa-B kinase subunit alpha	IKBKB;CHUK	7	1	1	1	86.563	0.0008107	0.76058	274740000
Q70UQ0;Q70UQ0-4	Q70UQ0;Q70UQ0-4	Inhibitor of nuclear factor kappa-B kinase-interacting protein	IKBIP	2	1	1	1	39.309	0.0023041	0.5704	836580000
Q9NQS7;Q9NQS7-2	Q9NQS7;Q9NQS7-2	Inner centromere protein	INCENP	2	2	2	2	105.43	0	3.955	15718000
Q9Y2U8	Q9Y2U8	Inner nuclear membrane protein Man1	LEMD3	1	2	2	2	99.996	0	7.4033	61218000
Q15181;Q5SQT6	Q15181;Q5SQT6	Inorganic pyrophosphatase	PPA1	2	3	3	3	32.66	0	14.014	1929400000
Q9H2U2;Q9H2U2-4;Q9H2U2-6;Q9H2U2-3;Q9H2U2-2;D6R967	Q9H2U2;Q9H2U2-4;Q9H2U2-6;Q9H2U2-3;Q9H2U2-2;D6R967	Inorganic pyrophosphatase 2, mitochondrial	PPA2	6	2	2	2	37.92	0	8.3277	0
P20839;P20839-6;P20839-7;P20839-3;P20839-5;C9K0R9;C9J381;P20839-2;P20839-4	P20839;P20839-6;P20839-7;P20839-3;P20839-5;C9K0R9;C9J381;P20839-2;P20839-4	Inosine-5-monophosphate dehydrogenase 1;Inosine-5-monophosphate dehydrogenase	IMPDH1	9	2	2	2	55.405	0	32.123	1152400000
P12268;H0Y4R1;E7ETK5	P12268;H0Y4R1;E7ETK5	Inosine-5-monophosphate dehydrogenase 2	IMPDH2	3	5	5	5	55.804	0	126.47	8920600000
Q14571	Q14571	Inositol 1,4,5-trisphosphate receptor type 2	ITPR2	1	2	1	1	308.06	0	2.6909	38660000
Q14573	Q14573	Inositol 1,4,5-trisphosphate receptor type 3	ITPR3	1	5	5	4	304.1	0	17.758	561350000
O43314;A0A087WZV0;O43314-2	O43314;A0A087WZV0;O43314-2	Inositol hexakisphosphate and diphosphoinositol-pentakisphosphate kinase 2	PPIP5K2	3	1	1	1	140.41	0.0081163	0.2517	963460000
P49441	P49441	Inositol polyphosphate 1-phosphatase	INPP1	1	1	1	1	43.998	0	1.3827	26858000
Q01968;Q01968-2	Q01968;Q01968-2	Inositol polyphosphate 5-phosphatase OCRL-1	OCRL	2	2	2	2	104.2	0	3.0302	693670000
Q8NFU5	Q8NFU5	Inositol polyphosphate multikinase	IPMK	1	2	2	2	47.221	0	4.9305	46282000
Q13572;Q13572-2;G3V588;G3V5A3;G3V4M9	Q13572;Q13572-2;G3V588;G3V5A3;G3V4M9	Inositol-tetrakisphosphate 1-kinase	ITPK1	5	2	2	2	45.621	0	17.431	182280000
Q9Y4H2	Q9Y4H2	Insulin receptor substrate 2	IRS2	1	1	1	1	137.33	0	62.151	72828000
P14735	P14735	Insulin-degrading enzyme	IDE	1	1	1	1	117.97	0.0059754	0.34554	520220000
P08069;H0YNR0;C9J5X1	P08069;H0YNR0;C9J5X1	Insulin-like growth factor 1 receptor;Insulin-like growth factor 1 receptor alpha chain;Insulin-like growth factor 1 receptor beta chain;Tyrosine-protein kinase receptor	IGF1R	3	1	1	1	154.79	0.00083264	0.86946	93023000
Q9Y6M1;F8W930;Q9Y6M1-1;Q9Y6M1-5;Q9Y6M1-6;Q9Y6M1-3;Q9Y6M1-4	Q9Y6M1;F8W930;Q9Y6M1-1;Q9Y6M1-5;Q9Y6M1-6;Q9Y6M1-3;Q9Y6M1-4	Insulin-like growth factor 2 mRNA-binding protein 2	IGF2BP2	7	8	8	8	66.121	0	45.996	2438800000
P17936;A6XND1;A6XND0;P17936-2	P17936;A6XND1;A6XND0;P17936-2	Insulin-like growth factor-binding protein 3	IGFBP3	4	1	1	1	31.674	0.0066318	0.32753	200920000
P22692;P22692-2	P22692;P22692-2	Insulin-like growth factor-binding protein 4	IGFBP4	2	1	1	1	27.934	0.0053343	0.3803	254180000
Q9Y287	Q9Y287	Integral membrane protein 2B;BRI2, membrane form;BRI2 intracellular domain;BRI2C, soluble form;Bri23 peptide	ITM2B	1	1	1	1	30.338	0.00081766	0.78971	0
Q68E01;Q68E01-4;Q68E01-3;Q68E01-2	Q68E01;Q68E01-4;Q68E01-3;Q68E01-2	Integrator complex subunit 3	INTS3	4	1	1	1	118.07	0	2.145	41447000
P26006;P26006-1;H0YA49	P26006;P26006-1	Integrin alpha-3;Integrin alpha-3 heavy chain;Integrin alpha-3 light chain	ITGA3	3	3	3	3	116.61	0	7.7152	588770000
P23229;P23229-2;P23229-4;P23229-5;P23229-3;P23229-9;P23229-6;P23229-7;H7BZ97	P23229;P23229-2;P23229-4;P23229-5;P23229-3;P23229-9;P23229-6;P23229-7	Integrin alpha-6;Integrin alpha-6 heavy chain;Integrin alpha-6 light chain;Processed integrin alpha-6	ITGA6	9	5	5	5	126.6	0	9.2326	875010000
P06756;P06756-3;P06756-2	P06756;P06756-3;P06756-2	Integrin alpha-V;Integrin alpha-V heavy chain;Integrin alpha-V light chain	ITGAV	3	2	2	2	116.04	0	12.172	607280000
P05556;P05556-2;P05556-5;P05556-4;P05556-3;H7C4K3;H7C4N8	P05556;P05556-2;P05556-5;P05556-4;P05556-3	Integrin beta-1	ITGB1	7	3	3	3	88.414	0	3.6091	59896000
P05107;D3DSM0	P05107;D3DSM0	Integrin beta-2;Integrin beta	ITGB2	2	1	1	1	84.781	0	1.8802	21691000
P16144;P16144-2;P16144-3;P16144-4;J3QS11	P16144;P16144-2;P16144-3;P16144-4	Integrin beta-4	ITGB4	5	3	3	3	202.16	0	39.394	1053500000
P18084;V9GZ57;H7C5U2	P18084;V9GZ57;H7C5U2	Integrin beta-5;Integrin beta	ITGB5	3	2	2	2	88.053	0	2.6874	213310000
P18564;A0A087WXP3;E9PEE8;P18564-2	P18564;A0A087WXP3;E9PEE8;P18564-2	Integrin beta-6;Integrin beta	ITGB6	4	2	2	2	85.935	0	2.8135	312150000
Q969R8;H0YG72;H0YFM4	Q969R8;H0YG72;H0YFM4	Integrin-alpha FG-GAP repeat-containing protein 2	ITFG2	3	1	1	1	49.312	0	3.5421	61520000
Q13418;A0A0A0MTH3;Q13418-3;Q13418-2	Q13418;A0A0A0MTH3;Q13418-3;Q13418-2	Integrin-linked protein kinase	ILK	4	1	1	1	51.419	0.00042301	0.93152	262440000
P05362;K7EKL8;E7ESS4	P05362	Intercellular adhesion molecule 1	ICAM1	3	3	3	3	57.825	0	7.2935	1069700000
Q9P0W0	Q9P0W0	Interferon kappa	IFNK	1	1	1	1	25.218	0.005386	0.3996	0
Q8IU81	Q8IU81	Interferon regulatory factor 2-binding protein 1	IRF2BP1	1	3	3	3	61.687	0	14.53	274720000
Q7Z5L9;Q7Z5L9-2;Q7Z5L9-3	Q7Z5L9;Q7Z5L9-2	Interferon regulatory factor 2-binding protein 2	IRF2BP2	3	4	4	3	61.024	0	30.738	1825000000
Q9H1B7	Q9H1B7	Interferon regulatory factor 2-binding protein-like	IRF2BPL	1	2	1	1	82.658	0	3.6308	116570000
Q14653;M0QYT9;Q14653-3;Q14653-2;M0R3C2	Q14653;M0QYT9;Q14653-3;Q14653-2;M0R3C2	Interferon regulatory factor 3	IRF3	5	2	2	2	47.219	0	41.326	363870000
Q00978;H0YMB0	Q00978;H0YMB0	Interferon regulatory factor 9	IRF9	2	1	1	1	43.696	0	20.303	90152000
P80217;P80217-2	P80217;P80217-2	Interferon-induced 35 kDa protein	IFI35	2	1	1	1	31.546	0.0065744	0.30448	0
P20591;F8W8T1;P20591-2;H9KVD3;H9KVD0;H9KVC4;H9KVC7;H9KVC9	P20591;F8W8T1;P20591-2	Interferon-induced GTP-binding protein Mx1;Interferon-induced GTP-binding protein Mx1, N-terminally processed	MX1	8	6	6	6	75.519	0	69.859	5210400000
P32455	P32455	Interferon-induced guanylate-binding protein 1	GBP1	1	3	3	3	67.93	0	178.11	6007300000
P32456	P32456	Interferon-induced guanylate-binding protein 2	GBP2	1	1	1	1	67.208	0	3.9038	193000000
Q9BYX4;Q9BYX4-2	Q9BYX4	Interferon-induced helicase C domain-containing protein 1	IFIH1	2	4	4	4	116.69	0	31.877	2661800000
P09914;P09914-2	P09914;P09914-2	Interferon-induced protein with tetratricopeptide repeats 1	IFIT1	2	4	4	4	55.36	0	123.12	4017500000
P09913;A0A087X279	P09913;A0A087X279	Interferon-induced protein with tetratricopeptide repeats 2	IFIT2	2	3	3	3	54.632	0	15.878	247590000
O14879	O14879	Interferon-induced protein with tetratricopeptide repeats 3	IFIT3	1	7	7	7	55.984	0	5.0913	15052000000
Q01628;E9PS44	Q01628;E9PS44	Interferon-induced transmembrane protein 3	IFITM3	2	1	1	1	14.632	0	63.578	4805800000
P19525;F8WBH4;C9JZT2;P19525-2	P19525;F8WBH4;C9JZT2;P19525-2	Interferon-induced, double-stranded RNA-activated protein kinase	EIF2AK2	4	1	1	1	62.094	0	1.3302	1539800000
Q96AZ6;H0YMM4	Q96AZ6;H0YMM4	Interferon-stimulated gene 20 kDa protein	ISG20	2	2	2	2	20.363	0	3.0842	81416000
Q12905;X6R6Z1;A0A0A0MRL0;B4DY09	Q12905;X6R6Z1;A0A0A0MRL0;B4DY09	Interleukin enhancer-binding factor 2	ILF2	4	2	2	2	43.062	0	40.464	3790700000
P18510-4;P18510-2;P18510;P18510-3	P18510-4;P18510-2;P18510;P18510-3	Interleukin-1 receptor antagonist protein	IL1RN	4	2	2	2	16.142	0	19.042	79971000
Q13478	Q13478	Interleukin-18 receptor 1	IL18R1	1	1	1	1	62.303	0.00082169	0.80464	1319700000
Q9HBG6;Q9HBG6-7;Q9HBG6-10;Q9HBG6-8;Q9HBG6-9;Q9HBG6-4;Q9HBG6-3;Q9HBG6-6;Q9HBG6-5	Q9HBG6;Q9HBG6-7;Q9HBG6-10;Q9HBG6-8;Q9HBG6-9;Q9HBG6-4;Q9HBG6-3;Q9HBG6-6;Q9HBG6-5	Intraflagellar transport protein 122 homolog	IFT122	9	1	1	1	141.82	0.0019708	0.6545	15639000
Q9UG01	Q9UG01	Intraflagellar transport protein 172 homolog	IFT172	1	1	1	1	197.57	0.005321	0.37302	50239000
Q9BW83;Q9BW83-2	Q9BW83;Q9BW83-2	Intraflagellar transport protein 27 homolog	IFT27	2	1	1	1	20.48	0	1.8667	43220000
Q27J81;Q27J81-2;A0A0A0MQU1	Q27J81;Q27J81-2;A0A0A0MQU1	Inverted formin-2	INF2	3	3	3	3	135.62	0	89.775	1688400000
Q8N2Y8	Q8N2Y8	Iporin	RUSC2	1	1	1	1	161.22	0	18.07	32877000
Q8TB37	Q8TB37	Iron-sulfur protein NUBPL	NUBPL	1	1	1	1	34.082	0.0026697	0.54981	157780000
Q96AB3;K7ENV7;K7EKW4;Q96AB3-2;Q96AB3-3	Q96AB3;K7ENV7;K7EKW4;Q96AB3-2;Q96AB3-3	Isochorismatase domain-containing protein 2, mitochondrial	ISOC2	5	2	2	2	22.337	0	5.3671	953630000
P50213;H0YL72;P50213-2	P50213;H0YL72;P50213-2	Isocitrate dehydrogenase [NAD] subunit alpha, mitochondrial	IDH3A	3	1	1	1	39.591	0	1.1816	405650000
O43837;O43837-2;A0A087X2E5;A0A087WZN1;A0A0D9SG66;O43837-3	O43837;O43837-2;A0A087X2E5;A0A087WZN1;A0A0D9SG66;O43837-3	Isocitrate dehydrogenase [NAD] subunit beta, mitochondrial;Isocitrate dehydrogenase [NAD] subunit, mitochondrial	IDH3B	6	2	2	2	42.183	0	1.8424	16245000
O75874;C9JJE5;C9JLU6;C9J4N6	O75874;C9JJE5;C9JLU6;C9J4N6	Isocitrate dehydrogenase [NADP] cytoplasmic	IDH1	4	1	1	1	46.659	0	3.7477	43931000
P41252;J3KR24;A0A0A0MSX9;Q5TCD1	P41252;J3KR24;A0A0A0MSX9;Q5TCD1	Isoleucine--tRNA ligase, cytoplasmic	IARS	4	2	2	2	144.5	0	4.0966	0
Q9NSE4	Q9NSE4	Isoleucine--tRNA ligase, mitochondrial	IARS2	1	4	4	4	113.79	0	49.129	1561500000
Q13907;C9JD53;C9JKM8;Q13907-2	Q13907;C9JD53;C9JKM8;Q13907-2	Isopentenyl-diphosphate Delta-isomerase 1	IDI1	4	1	1	1	26.319	0	7.5711	86620000
Q96AA8;Q96AA8-4;Q96AA8-2;Q96AA8-3	Q96AA8;Q96AA8-4;Q96AA8-2;Q96AA8-3	Janus kinase and microtubule-interacting protein 2	JAKMIP2	4	1	1	1	94.933	0	1.7315	0
Q9BR39	Q9BR39	Junctophilin-2	JPH2	1	2	2	2	74.221	0.0019771	0.66332	45132000
Q6UW63	Q6UW63	KDEL motif-containing protein 1	KDELC1	1	1	1	1	58.042	0.0015823	0.66601	27726000
Q7Z4H8;Q7Z4H8-3;Q7Z4H8-2	Q7Z4H8;Q7Z4H8-3;Q7Z4H8-2	KDEL motif-containing protein 2	KDELC2	3	1	1	1	58.572	0.0097152	0.22963	485180000
Q96G42	Q96G42	Kelch domain-containing protein 7B	KLHDC7B	1	1	1	1	63.313	0	5.3325	49569000
Q14145	Q14145	Kelch-like ECH-associated protein 1	KEAP1	1	2	2	2	69.666	0	96.526	52171000
Q96CT2	Q96CT2	Kelch-like protein 29	KLHL29	1	1	1	1	94.227	0	1.0765	41488000
Q15323;O76009;O76011;Q14525;CON__O76011;CON__Q6NTB9;CON__Q14525;CON__O76009;A0A087X2I6;CON__Q9UE12;CON__Q15323;CON__Q8IUT8	Q15323;O76009;O76011;Q14525;CON__O76011;CON__Q6NTB9;CON__Q14525;CON__O76009;A0A087X2I6;CON__Q9UE12;CON__Q15323;CON__Q8IUT8	Keratin, type I cuticular Ha1;Keratin, type I cuticular Ha3-I;Keratin, type I cuticular Ha4;Keratin, type I cuticular Ha3-II	KRT31;KRT33A;KRT34;KRT33B	12	1	1	1	47.237	0	2.4198	16809000
P13645;CON__P13645;CON__P02535-1	P13645;CON__P13645;CON__P02535-1	Keratin, type I cytoskeletal 10	KRT10	3	4	3	3	58.826	0	21.648	420160000
P02533;CON__P02533;CON__Q6IFX2;K7ESE1	P02533;CON__P02533	Keratin, type I cytoskeletal 14	KRT14	4	9	2	1	51.561	0	6.2963	689070000
P08779;CON__P08779;CON__A2A4G1;CON__Q9Z2K1;CON__Q3ZAW8;Q7Z3Z0;Q7Z3Y8;Q7Z3Y7;Q7Z3Y9;K7ENW6;CON__Q7Z3Z0;CON__Q7Z3Y8;CON__Q148H6;CON__Q7Z3Y9;CON__Q7Z3Y7	P08779;CON__P08779;CON__A2A4G1;CON__Q9Z2K1;CON__Q3ZAW8	Keratin, type I cytoskeletal 16	KRT16	15	4	1	1	51.267	0	3.775	0
Q04695;CON__Q04695;F5GWP8;K7EPJ9;Q9C075;J3QR55;CON__Q9C075;CON__Q99PS0	Q04695;CON__Q04695;F5GWP8	Keratin, type I cytoskeletal 17	KRT17	8	15	10	3	48.105	0	232.14	14859000000
P05783;F8VZY9;CON__P05784;CON__H-INV:HIT000015463	P05783;F8VZY9	Keratin, type I cytoskeletal 18	KRT18	4	11	10	10	48.057	0	96.84	33346000000
CON__P08727;P08727;K7EMS3;C9JM50;CON__P19001;P19012;A8MT21;CON__P19012;P19012-2;P13646;P35900;Q99456;Q8N1A0;P13646-3;K7ELP7;CON__Q61782;C9JTG5;CON__Q8N1A0;K7ERE3;CON__ENSEMBL:ENSP00000377550;CON__P35900;CON__Q9D312;CON__P08730-1;CON__P13646-1;CON__Q99456;Q8N1A0-2	CON__P08727;P08727	Keratin, type I cytoskeletal 19	KRT19	26	18	18	11	44.091	0	23.876	3623700000
P35527;CON__P35527;K7EQQ3	P35527;CON__P35527;K7EQQ3	Keratin, type I cytoskeletal 9	KRT9	3	4	4	4	62.064	0	49.153	773420000
Q9NSB4;CON__Q9NSB4	Q9NSB4;CON__Q9NSB4	Keratin, type II cuticular Hb2	KRT82	2	1	1	1	56.652	1	-2	0
O43790;Q14533;P78385;A0A087X106;CON__O43790;CON__Q6NT21;CON__P78385;CON__Q14533;A6NCN2	O43790;Q14533;P78385;A0A087X106;CON__O43790;CON__Q6NT21;CON__P78385;CON__Q14533;A6NCN2	Keratin, type II cuticular Hb6;Keratin, type II cuticular Hb1;Keratin, type II cuticular Hb3;Putative keratin-87 protein	KRT86;KRT81;KRT83;KRT87P	9	2	1	1	53.5	0	1.2992	2414800000
P04264;CON__P04264;CON__ENSEMBL:ENSBTAP00000038253	P04264;CON__P04264	Keratin, type II cytoskeletal 1	KRT1	3	7	5	4	66.038	0	52.414	63359000
P13647;CON__P13647;P02538;P48668;P04259;CON__P48668;CON__P04259;CON__P02538;F8W0C6	P13647;CON__P13647;P02538;P48668;P04259;CON__P48668;CON__P04259;CON__P02538;F8W0C6	Keratin, type II cytoskeletal 5;Keratin, type II cytoskeletal 6A;Keratin, type II cytoskeletal 6C;Keratin, type II cytoskeletal 6B	KRT5;KRT6A;KRT6C;KRT6B	9	8	1	1	62.378	0	1.9614	0
P08729;CON__Q3KNV1;CON__P08729;CON__Q9DCV7;Q14CN4;CON__Q14CN4-1;CON__Q6IME9;Q14CN4-3;Q14CN4-2	P08729;CON__Q3KNV1;CON__P08729	Keratin, type II cytoskeletal 7	KRT7	9	14	14	12	51.385	0	23.615	32595000000
P05787;CON__P05787;P05787-2;F8VUG2;CON__H-INV:HIT000292931;F8W1U3;F8VP67;F8VRG4;CON__Q9H552;CON__H-INV:HIT000016045;CON__REFSEQ:XP_092267	P05787;CON__P05787;P05787-2;F8VUG2;CON__H-INV:HIT000292931;F8W1U3	Keratin, type II cytoskeletal 8	KRT8	11	12	10	8	53.704	0	11.657	309870000
Q9HA64;I3L407;I3L3W5;I3L139	Q9HA64;I3L407;I3L3W5;I3L139	Ketosamine-3-kinase	FN3KRP	4	1	1	1	34.412	0.0065315	0.29013	91155000
Q96EK5	Q96EK5	KIF1-binding protein	KIAA1279	1	1	1	1	71.813	0	1.6909	61739000
A4D1S0;A4D1S0-2	A4D1S0;A4D1S0-2	Killer cell lectin-like receptor subfamily G member 2	KLRG2	2	1	1	1	42.85	0	4.8832	0
Q96J84;Q5W0G0;Q5W0F9;B4DN67;Q96J84-3;Q96J84-2	Q96J84;Q5W0G0;Q5W0F9;B4DN67;Q96J84-3;Q96J84-2	Kin of IRRE-like protein 1	KIRREL	6	1	1	1	83.535	0	1.0695	0
Q9ULH0;H0Y8E4;E9PH70;Q9ULH0-3;Q9ULH0-2;Q9ULH0-4	Q9ULH0;H0Y8E4;E9PH70;Q9ULH0-3;Q9ULH0-2;Q9ULH0-4	Kinase D-interacting substrate of 220 kDa	KIDINS220	6	1	1	1	196.54	0.0071259	0.26174	0
Q86UP2;Q86UP2-2;Q86UP2-3;Q86UP2-4;G3V4Y7;H0YJZ8;G3V5P0;G3V5G2;B7Z6P3	Q86UP2;Q86UP2-2;Q86UP2-3;Q86UP2-4;G3V4Y7	Kinectin	KTN1	9	3	3	3	156.27	0	52.185	1809200000
Q9NSK0;H7C4M1;Q9NSK0-5;Q9NSK0-3	Q9NSK0;H7C4M1;Q9NSK0-5;Q9NSK0-3	Kinesin light chain 4	KLC4	4	1	1	1	68.639	0	5.8199	124910000
P33176;O60282	P33176	Kinesin-1 heavy chain	KIF5B	2	5	5	5	109.68	0	323.31	1694000000
P52732	P52732	Kinesin-like protein KIF11	KIF11	1	1	1	1	119.16	0	1.1359	0
Q9H1H9;Q9H1H9-2;H0Y9Z7;H0Y307;Q9H1H9-3;Q9H1H9-4	Q9H1H9;Q9H1H9-2;H0Y9Z7;H0Y307;Q9H1H9-3;Q9H1H9-4	Kinesin-like protein KIF13A	KIF13A	6	1	1	1	202.31	0	14.749	200130000
Q9NQT8	Q9NQT8	Kinesin-like protein KIF13B	KIF13B	1	1	1	1	202.79	0.00041982	0.89708	220340000
O60333-3;Q12756;O60333;H7C0K6;F8W8V9;A0A087WWA3;Q4R9M9;O60333-2;Q12756-3;Q12756-2;O60333-4	O60333-3;Q12756;O60333;H7C0K6;F8W8V9;A0A087WWA3;Q4R9M9;O60333-2;Q12756-3;Q12756-2;O60333-4	Kinesin-like protein KIF1B;Kinesin-like protein KIF1A;Kinesin-like protein	KIF1B;KIF1A;KIF1Bbeta	11	2	2	2	130.36	0.0019662	0.64986	127780000
Q96Q89;Q96Q89-5;Q96Q89-3;Q96Q89-2	Q96Q89;Q96Q89-5;Q96Q89-3;Q96Q89-2	Kinesin-like protein KIF20B	KIF20B	4	1	1	1	210.63	0.0019531	0.6251	0
Q7Z4S6;Q7Z4S6-5;Q7Z4S6-6;Q7Z4S6-3;Q7Z4S6-2;Q7Z4S6-4	Q7Z4S6;Q7Z4S6-5;Q7Z4S6-6;Q7Z4S6-3;Q7Z4S6-2;Q7Z4S6-4	Kinesin-like protein KIF21A	KIF21A	6	2	2	2	187.18	0	10.381	285250000
Q02241;Q02241-2;H7BYN4;Q02241-3	Q02241;Q02241-2;H7BYN4;Q02241-3	Kinesin-like protein KIF23;Kinesin-like protein	KIF23	4	1	1	1	110.06	0.0087749	0.24859	0
O00139;O00139-2;O00139-1;O00139-5;O00139-4	O00139;O00139-2;O00139-1;O00139-5;O00139-4	Kinesin-like protein KIF2A	KIF2A	5	1	1	1	79.954	0.0065225	0.28693	10643000
Q9BW19	Q9BW19	Kinesin-like protein KIFC1	KIFC1	1	2	2	2	73.747	0	9.5129	504430000
O14777	O14777	Kinetochore protein NDC80 homolog	NDC80	1	1	1	1	73.912	0	1.5858	93989000
Q9HBM1;C9JW94	Q9HBM1;C9JW94	Kinetochore protein Spc25	SPC25	2	2	2	2	26.152	0	1.8036	34686000
Q96IY1	Q96IY1	Kinetochore-associated protein NSL1 homolog	NSL1	1	1	1	1	32.162	0	7.2321	260520000
Q14678;Q5W0W2;Q5W0W3;Q14678-2	Q14678;Q5W0W2;Q5W0W3;Q14678-2	KN motif and ankyrin repeat domain-containing protein 1	KANK1	4	1	1	1	147.29	0	6.7354	81906000
Q63ZY3;Q63ZY3-2;K7ERU2;Q63ZY3-3	Q63ZY3;Q63ZY3-2;K7ERU2;Q63ZY3-3	KN motif and ankyrin repeat domain-containing protein 2	KANK2	4	1	1	1	91.173	0.00081733	0.7891	0
O00522;C9JEW7;C9J718;C9JF32;A0A0C4DG23;A0A0B4J2C7;O00522-3;C9JI47;C9JXI9;C9JSG7;C9JJM9;C9JD81;C9J3W7;C9JBN7	O00522;C9JEW7;C9J718;C9JF32;A0A0C4DG23;A0A0B4J2C7;O00522-3;C9JI47;C9JXI9;C9JSG7;C9JJM9;C9JD81;C9J3W7;C9JBN7	Krev interaction trapped protein 1	KRIT1	14	2	2	2	84.347	0	2.7541	73810000
Q9Y2Y9;A0A087X1K6	Q9Y2Y9;A0A087X1K6	Krueppel-like factor 13	KLF13	2	1	1	1	31.18	0	15.048	0
O43474;O43474-4;O43474-1;Q13887;Q9Y5W3;Q99612;O75840;Q13351;A0A087X0S4;O75840-5;O75840-2;O75840-4;Q13887-2;Q13887-4	O43474;O43474-4;O43474-1;Q13887;Q9Y5W3;Q99612;O75840;Q13351;A0A087X0S4;O75840-5;O75840-2;O75840-4;Q13887-2;Q13887-4	Krueppel-like factor 4;Krueppel-like factor 5;Krueppel-like factor 2;Krueppel-like factor 6;Krueppel-like factor 7;Krueppel-like factor 1	KLF4;KLF5;KLF2;KLF6;KLF7;KLF1	14	2	2	2	54.67	0	3.2396	28261000
Q9H9P8;G3V272;C9JVN9;Q9H9P8-2	Q9H9P8;G3V272;C9JVN9;Q9H9P8-2	L-2-hydroxyglutarate dehydrogenase, mitochondrial	L2HGDH	4	1	1	1	50.315	0	3.9627	162810000
Q04760;Q04760-2	Q04760;Q04760-2	Lactoylglutathione lyase	GLO1	2	2	2	2	20.777	0	1.3594	5609500000
O00515;E9PDI4	O00515;E9PDI4	Ladinin-1	LAD1	2	2	2	2	57.13	0	1.2272	21277000
P42167;G5E972;P42167-2;H0YJH7;P42166;P42167-3	P42167;G5E972;P42167-2;H0YJH7	Lamina-associated polypeptide 2, isoforms beta/gamma;Thymopoietin;Thymopentin	TMPO	6	3	3	3	50.67	0	37.064	4946200000
Q14739	Q14739	Lamin-B receptor	LBR	1	1	1	1	70.702	0	43.883	403700000
P20700;E9PBF6;A0A0D9SFE5;A0A0D9SFY5	P20700;E9PBF6;A0A0D9SFE5	Lamin-B1	LMNB1	4	4	4	4	66.408	0	12.43	1771500000
Q03252;J9JID7	Q03252;J9JID7	Lamin-B2	LMNB2	2	1	1	1	67.688	0	2.2889	0
Q16787;A0A0A0MSA0;Q16787-3;K7EIP4;A0A0A0MTS5;A0A0A6YYF2;Q16787-4;Q16787-1	Q16787;A0A0A0MSA0;Q16787-3;K7EIP4;A0A0A0MTS5;A0A0A6YYF2;Q16787-4;Q16787-1	Laminin subunit alpha-3	LAMA3	8	2	2	2	366.65	0	4.9496	170150000
P07942;G3XAI2	P07942;G3XAI2	Laminin subunit beta-1	LAMB1	2	3	3	3	198.04	0	10.051	261990000
Q13751;X1WI29	Q13751;X1WI29	Laminin subunit beta-3	LAMB3	2	1	1	1	129.57	0	60.491	297930000
A4D0S4;A0A0C4DG90;A4D0S4-3	A4D0S4;A0A0C4DG90;A4D0S4-3	Laminin subunit beta-4	LAMB4	3	2	2	2	193.54	0.00042265	0.92757	0
P11047	P11047	Laminin subunit gamma-1	LAMC1	1	4	4	4	177.6	0	45.968	1897500000
Q13753;Q13753-2	Q13753;Q13753-2	Laminin subunit gamma-2	LAMC2	2	3	3	3	130.97	0	6.0969	265360000
Q16850;H7C0D0;A0A0C4DFL7;Q16850-2	Q16850;H7C0D0;A0A0C4DFL7;Q16850-2	Lanosterol 14-alpha demethylase	CYP51A1	4	1	1	1	56.805	0	1.1909	13584000
P48449;A0A0G2JQD0;P48449-2;P48449-3	P48449;A0A0G2JQD0;P48449-2;P48449-3	Lanosterol synthase	LSS	4	2	2	2	83.308	0.00081967	0.80003	44461000
Q6PKG0;Q6PKG0-3;H0YBR8;H0YAN4;H0YC33;E5RH50;A0A0B4J210	Q6PKG0;Q6PKG0-3;H0YBR8;H0YAN4;H0YC33;E5RH50;A0A0B4J210	La-related protein 1	LARP1	7	2	2	2	123.51	0	4.3077	139370000
Q92615;H0Y641;H0Y4V9	Q92615;H0Y641;H0Y4V9	La-related protein 4B	LARP4B	3	1	1	1	80.551	0	1.7607	28598000
Q4G0J3;H0YA82;Q4G0J3-2;Q4G0J3-3	Q4G0J3;H0YA82;Q4G0J3-2;Q4G0J3-3	La-related protein 7	LARP7	4	1	1	1	66.898	0	44.485	183010000
P46379;A0A024RCR6;A0A0G2JK23;P46379-2;P46379-3;P46379-4;A0A0G2JL47;P46379-5;H0Y4L1;H0Y710	P46379;A0A024RCR6;A0A0G2JK23;P46379-2;P46379-3;P46379-4;A0A0G2JL47;P46379-5	Large proline-rich protein BAG6	BAG6;BAT3	10	3	3	3	119.41	0	42.97	596990000
Q9UK59;F8WAY1	Q9UK59;F8WAY1	Lariat debranching enzyme	DBR1	2	1	1	1	61.554	0.00082576	0.82035	81447000
Q8NC56;D6RBV0	Q8NC56;D6RBV0	LEM domain-containing protein 2	LEMD2	2	1	1	1	56.974	0	1.2991	581330000
Q15334;A0A087WW77	Q15334;A0A087WW77	Lethal(2) giant larvae protein homolog 1	LLGL1	2	1	1	1	115.42	0	1.8772	102560000
Q6P1M3;J3QRV5;Q6P1M3-2	Q6P1M3;J3QRV5;Q6P1M3-2	Lethal(2) giant larvae protein homolog 2	LLGL2	3	3	3	3	113.45	0	1.92	166370000
Q969R5;H7C228;Q969R5-2;Q969R5-3	Q969R5;H7C228;Q969R5-2;Q969R5-3	Lethal(3)malignant brain tumor-like protein 2	L3MBTL2	4	1	1	1	79.109	0.00080613	0.74206	10609000
Q96JM7;Q96JM7-2	Q96JM7;Q96JM7-2	Lethal(3)malignant brain tumor-like protein 3	L3MBTL3	2	1	1	1	88.336	0	2.6447	25523000
O95202;O95202-2;O95202-3	O95202	LETM1 and EF-hand domain-containing protein 1, mitochondrial	LETM1	3	3	3	3	83.353	0	2.4451	666880000
Q86V48;Q86V48-2;Q86V48-3;E5RFK8	Q86V48;Q86V48-2;Q86V48-3;E5RFK8	Leucine zipper protein 1	LUZP1	4	2	2	2	120.27	0	3.1178	161440000
Q9BRK4;Q9Y250;S4R3W7;B1AL11;B1AL12;B1AL13;Q9Y250-5;Q9Y250-4;Q9Y250-3;Q9Y250-2	Q9BRK4;Q9Y250;S4R3W7;B1AL11;B1AL12;B1AL13;Q9Y250-5;Q9Y250-4;Q9Y250-3;Q9Y250-2	Leucine zipper putative tumor suppressor 2;Leucine zipper putative tumor suppressor 1	LZTS2;LZTS1	10	2	2	2	72.759	0	1.8689	170490000
P42704;C9JCA9;B8ZZ38;A0A0C4DG06	P42704	Leucine-rich PPR motif-containing protein, mitochondrial	LRPPRC	4	16	16	16	157.9	0	158.48	14265000000
Q96II8;E9PD99;Q96II8-3;Q96II8-4;Q96II8-2	Q96II8;E9PD99;Q96II8-3;Q96II8-4;Q96II8-2	Leucine-rich repeat and calponin homology domain-containing protein 3	LRCH3	5	1	1	1	86.082	0	4.2072	67282000
Q6PJG9;E7ENX6	Q6PJG9;E7ENX6	Leucine-rich repeat and fibronectin type-III domain-containing protein 4	LRFN4	2	1	1	1	66.859	0	1.3525	0
Q9UFC0;H7C5N7	Q9UFC0;H7C5N7	Leucine-rich repeat and WD repeat-containing protein 1	LRWD1	2	1	1	1	70.86	0.0019246	0.57946	21106000
Q32MZ4;Q32MZ4-4;Q32MZ4-3;Q32MZ4-2;C9JTC6	Q32MZ4;Q32MZ4-4;Q32MZ4-3;Q32MZ4-2;C9JTC6	Leucine-rich repeat flightless-interacting protein 1	LRRFIP1	5	2	2	2	89.252	0	25.983	0
Q9UQ13;Q9UQ13-2	Q9UQ13;Q9UQ13-2	Leucine-rich repeat protein SHOC-2	SHOC2	2	1	1	1	64.887	0	3.2418	22461000
A6NHZ5	A6NHZ5	Leucine-rich repeat-containing protein 14B	LRRC14B	1	1	1	1	56.757	0.0023024	0.56402	1187400000
Q5VZK9;Q5VZK9-2	Q5VZK9;Q5VZK9-2	Leucine-rich repeat-containing protein 16A	LRRC16A	2	4	4	4	151.56	0	14.498	1174100000
Q8N1G4	Q8N1G4	Leucine-rich repeat-containing protein 47	LRRC47	1	1	1	1	63.472	0.0037106	0.49205	289110000
Q96AG4	Q96AG4	Leucine-rich repeat-containing protein 59	LRRC59	1	1	1	1	34.93	0	1.8091	0
Q9P2J5;Q9P2J5-2;Q9P2J5-3	Q9P2J5;Q9P2J5-2	Leucine--tRNA ligase, cytoplasmic	LARS	3	4	4	4	134.46	0	6.6167	2094100000
P30740;P30740-2	P30740	Leukocyte elastase inhibitor	SERPINB1	2	5	5	5	42.741	0	9.1592	144530000
Q96PV6;Q96PV6-2;A0A0G2JNN3;A0A087WTE7;C9JMY0;A0A087WUE4	Q96PV6;Q96PV6-2;A0A0G2JNN3;A0A087WTE7;C9JMY0;A0A087WUE4	Leukocyte receptor cluster member 8	LENG8	6	1	1	1	86.128	0	2.5799	0
Q08722;Q08722-3;Q08722-2;Q08722-4	Q08722;Q08722-3;Q08722-2;Q08722-4	Leukocyte surface antigen CD47	CD47	4	1	1	1	35.213	0.0036955	0.48255	0
P09960;P09960-2;B4DEH5;P09960-4;P09960-3	P09960;P09960-2;B4DEH5	Leukotriene A-4 hydrolase	LTA4H	5	5	5	5	69.284	0	323.31	4747100000
Q9NZU5;H7C3D2;F5GX84;C9IYS1;B4DEY6;Q9NZU5-2	Q9NZU5;H7C3D2;F5GX84;C9IYS1;B4DEY6;Q9NZU5-2	LIM and cysteine-rich domains protein 1	LMCD1	6	2	2	2	40.832	0	6.6766	454650000
Q14847;K7ESD6;F6S2S5;Q14847-2	Q14847;K7ESD6;F6S2S5;Q14847-2	LIM and SH3 domain protein 1	LASP1	4	1	1	1	29.717	0.0065113	0.28482	1930300000
Q9UHB6;Q9UHB6-4;F8VRN8;F8VS07;F8VQE1;Q9UHB6-3;Q9UHB6-2;Q9UHB6-5;F8VVQ7;F8VTU2;Q9BT23;J3QQM5	Q9UHB6;Q9UHB6-4;F8VRN8;F8VS07;F8VQE1;Q9UHB6-3;Q9UHB6-2;Q9UHB6-5	LIM domain and actin-binding protein 1	LIMA1	12	5	5	5	85.225	0	12.049	1923200000
Q8WWI1-3;E9PMP7;E9PMS6;Q8WWI1;Q8WWI1-2;H0Y424;A0A0A0MTE2;E9PMT2;F8WD26;J3KP06;Q8WWI1-5;Q8WWI1-4;E9PLU6;E9PK58;E9PJ10	Q8WWI1-3;E9PMP7;E9PMS6;Q8WWI1;Q8WWI1-2;H0Y424;A0A0A0MTE2;E9PMT2;F8WD26;J3KP06;Q8WWI1-5;Q8WWI1-4	LIM domain only protein 7	LMO7	15	4	4	4	153.67	0	101.63	705960000
Q96IF1	Q96IF1	LIM domain-containing protein ajuba	AJUBA	1	1	1	1	56.933	0	6.3931	0
Q9BU23;Q9BU23-3;Q9BU23-2	Q9BU23;Q9BU23-3;Q9BU23-2	Lipase maturation factor 2	LMF2	3	1	1	1	79.697	0	19.759	373740000
P11182;Q5VVL7	P11182;Q5VVL7	Lipoamide acyltransferase component of branched-chain alpha-keto acid dehydrogenase complex, mitochondrial	DBT	2	2	2	2	53.486	0.0026626	0.54624	55134000
Q86X29;M0R1W9;S4R3V8;Q86X29-6;Q86X29-5;Q86X29-2;Q86X29-3;Q86X29-4	Q86X29;M0R1W9;S4R3V8;Q86X29-6;Q86X29-5;Q86X29-2;Q86X29-3;Q86X29-4	Lipolysis-stimulated lipoprotein receptor	LSR	8	1	1	1	71.438	0	61.082	595270000
Q93052;C9JXK9;C9JUT4;A0A087WZF1	Q93052;C9JXK9;C9JUT4;A0A087WZF1	Lipoma-preferred partner	LPP	4	2	2	2	65.746	0	29.736	1476600000
P50851;E9PEM5;P50851-2;H0YAC6	P50851;E9PEM5;P50851-2	Lipopolysaccharide-responsive and beige-like anchor protein	LRBA	4	3	3	3	319.1	0	4.4854	519850000
Q13136;H0YD72;Q13136-2;H0YEF9;H0YDW2	Q13136;H0YD72;Q13136-2;H0YEF9;H0YDW2	Liprin-alpha-1	PPFIA1	5	2	2	2	135.78	0	11.095	33072000
Q86W92;F5GZP6;Q86W92-3;Q86W92-4	Q86W92;F5GZP6;Q86W92-3;Q86W92-4	Liprin-beta-1	PPFIBP1	4	1	1	1	114.02	0	2.1183	519240000
Q9P260	Q9P260	LisH domain and HEAT repeat-containing protein KIAA1468	KIAA1468	1	2	2	2	134.63	0	3.7871	154290000
Q9Y2F5	Q9Y2F5	Little elongation complex subunit 1	ICE1	1	1	1	1	247.89	0	1.3954	25872000
P00338;P00338-3;P00338-4;P00338-2;P00338-5;F5GXH2;F5GYU2;F5GXY2;F5H5J4;F5H6W8;P07864;Q6ZMR3;F5H8H6;F5GXC7;F5GWW2;F5GXU1;F5GZQ4;F5H5G7;F5H155;A0A087WUM2;G3XAP5;F5H245	P00338;P00338-3;P00338-4;P00338-2;P00338-5	L-lactate dehydrogenase A chain	LDHA	22	7	7	6	36.688	0	30.88	8252900000
P07195;A8MW50;F5H793;C9J7H8	P07195;A8MW50;F5H793;C9J7H8	L-lactate dehydrogenase B chain;L-lactate dehydrogenase	LDHB	4	2	1	1	36.638	0	10.336	1709400000
P36776;K7ER56;K7ER27;K7EJE8;K7EKE6;P36776-3;P36776-2	P36776;K7ER56;K7ER27;K7EJE8;K7EKE6;P36776-3;P36776-2	Lon protease homolog, mitochondrial	LONP1	7	1	1	1	106.49	0	2.5526	23593000
Q6PCB7;Q6PCB7-2	Q6PCB7;Q6PCB7-2	Long-chain fatty acid transport protein 1	SLC27A1	2	1	1	1	71.107	0.0030303	0.53676	29279000
Q5K4L6;X6R3N0;Q5K4L6-3;Q5K4L6-2	Q5K4L6;X6R3N0;Q5K4L6-3;Q5K4L6-2	Long-chain fatty acid transport protein 3	SLC27A3	4	1	1	1	78.643	0.0053937	0.4062	133910000
Q6P1M0;Q6P1M0-2	Q6P1M0;Q6P1M0-2	Long-chain fatty acid transport protein 4	SLC27A4	2	3	3	3	72.063	0	8.3079	122700000
O95573	O95573	Long-chain-fatty-acid--CoA ligase 3	ACSL3	1	1	1	1	80.419	0	1.4156	52646000
O60488;O60488-2;D6RFW9;D6RDA8;D6RD96;D6RF95;H0Y9A0	O60488;O60488-2;D6RFW9;D6RDA8;D6RD96;D6RF95;H0Y9A0	Long-chain-fatty-acid--CoA ligase 4	ACSL4	7	2	2	2	79.187	0	3.2539	1056900000
P01130;J3KMZ9;H0YMD1;P01130-2;P01130-3;P01130-6;P01130-4;P01130-5	P01130;J3KMZ9;H0YMD1;P01130-2;P01130-3;P01130-6;P01130-4;P01130-5	Low-density lipoprotein receptor	LDLR	8	1	1	1	95.375	0	4.432	133510000
Q7Z4F1	Q7Z4F1	Low-density lipoprotein receptor-related protein 10	LRP10	1	1	1	1	76.193	0	9.4132	1115700000
Q14114;Q14114-2;E9PP15;A0A087WW84;Q14114-4;Q14114-3	Q14114;Q14114-2;E9PP15;A0A087WW84;Q14114-4;Q14114-3	Low-density lipoprotein receptor-related protein 8	LRP8	6	1	1	1	105.63	0	1.0244	13745000
P05455;E9PGX9;E9PFL9;E7ERC4	P05455;E9PGX9;E9PFL9;E7ERC4	Lupus La protein	SSB	4	2	2	2	46.836	0	7.5924	2080100000
Q7Z4W1;J3KRZ4;J3KS22	Q7Z4W1;J3KRZ4;J3KS22	L-xylulose reductase	DCXR	3	1	1	1	25.913	0	0.97731	0
Q96KB5;E5RIE1;Q96KB5-2	Q96KB5;E5RIE1;Q96KB5-2	Lymphokine-activated killer T-cell-originated protein kinase	PBK	3	1	1	1	36.085	0	1.7087	706050000
Q9Y2K7;I3VM54;Q9Y2K7-3;Q9Y2K7-2	Q9Y2K7;I3VM54;Q9Y2K7-3;Q9Y2K7-2	Lysine-specific demethylase 2A	KDM2A	4	1	1	1	132.79	0	6.3331	18224000
Q8NHM5;A0A0C4DGG3;Q8NHM5-4;Q8NHM5-2	Q8NHM5;A0A0C4DGG3;Q8NHM5-4;Q8NHM5-2	Lysine-specific demethylase 2B	KDM2B	4	1	1	1	152.61	0	2.5137	33220000
Q9Y4C1;F5H070	Q9Y4C1;F5H070	Lysine-specific demethylase 3A	KDM3A	2	1	1	1	147.34	0.00042194	0.91912	40312000
Q7LBC6;Q7LBC6-2;Q7LBC6-3	Q7LBC6;Q7LBC6-2;Q7LBC6-3	Lysine-specific demethylase 3B	KDM3B	3	2	2	2	191.58	0	3.7144	474300000
P41229;P41229-4;P41229-3;P41229-2;P41229-5	P41229;P41229-4;P41229-3;P41229-2;P41229-5	Lysine-specific demethylase 5C	KDM5C	5	1	1	1	175.72	0	2.6365	49003000
O15550;O14607;A0A087X248;F5H5V6;F5H6S1;A0A096LPD8;F5H3N7;A0A087X2I9;F8W8R6;A0A087X0Y2;A0A087X0R0;F5H8B4;O14607-2;O14607-5;O14607-3;O14607-4	O15550;O14607;A0A087X248;F5H5V6;F5H6S1;A0A096LPD8;F5H3N7;A0A087X2I9;F8W8R6;A0A087X0Y2;A0A087X0R0;F5H8B4;O14607-2;O14607-5;O14607-3;O14607-4	Lysine-specific demethylase 6A;Histone demethylase UTY	KDM6A;UTY	16	1	1	1	154.17	0	2.9974	11162000
O75151	O75151	Lysine-specific demethylase PHF2	PHF2	1	1	1	1	120.77	0	2.096	117870000
O60341;O60341-2	O60341;O60341-2	Lysine-specific histone demethylase 1A	KDM1A	2	2	2	2	92.902	0.00080873	0.75647	103940000
Q15046;Q15046-2;H3BRC9;H3BVA8	Q15046;Q15046-2	Lysine--tRNA ligase	KARS	4	4	4	4	68.047	0	3.8855	7635000000
Q7L5N7;A0A087X0A3;Q7L5N7-2	Q7L5N7;A0A087X0A3;Q7L5N7-2	Lysophosphatidylcholine acyltransferase 2	LPCAT2	3	1	1	1	60.207	0.0037092	0.4916	94551000
Q96N66;H7C2M4;C9J4E9;A0A0G2JNX6;A9C4B8;Q96N66-3	Q96N66;H7C2M4;C9J4E9;A0A0G2JNX6;A9C4B8;Q96N66-3	Lysophospholipid acyltransferase 7	MBOAT7	6	1	1	1	52.764	0	3.5702	864790000
P38571;A0A0A0MT32;Q5T073;P38571-2	P38571;A0A0A0MT32;Q5T073;P38571-2	Lysosomal acid lipase/cholesteryl ester hydrolase	LIPA	4	1	1	1	45.418	0	3.2416	400290000
P10253	P10253	Lysosomal alpha-glucosidase;76 kDa lysosomal alpha-glucosidase;70 kDa lysosomal alpha-glucosidase	GAA	1	1	1	1	105.32	0	10.87	175560000
P42785;P42785-2;E9PQB5;E9PL85;E9PQN3;E9PKN6;E9PIG4	P42785;P42785-2;E9PQB5;E9PL85;E9PQN3;E9PKN6;E9PIG4	Lysosomal Pro-X carboxypeptidase	PRCP	7	2	2	2	55.799	0	3.1435	2142200000
Q99698;A0A0A0MRZ6;Q99698-3;Q99698-2	Q99698;A0A0A0MRZ6;Q99698-3;Q99698-2	Lysosomal-trafficking regulator	LYST	4	1	1	1	429.13	0.001944	0.60309	0
P13473;P13473-2;P13473-3	P13473;P13473-2;P13473-3	Lysosome-associated membrane glycoprotein 2	LAMP2	3	1	1	1	44.96	0.0065046	0.28428	107460000
Q8IU60;H0Y9T5;Q8IU60-2	Q8IU60;H0Y9T5;Q8IU60-2	m7GpppN-mRNA hydrolase	DCP2	3	1	1	1	48.457	0.0071307	0.26242	17764000
Q8NDA8;E9PHY8;Q8NDA8-3	Q8NDA8;E9PHY8;Q8NDA8-3	Maestro heat-like repeat-containing protein family member 1	MROH1	3	1	1	1	181.25	0.00082338	0.81211	8890800
Q8N3R9;Q8N3R9-2	Q8N3R9;Q8N3R9-2	MAGUK p55 subfamily member 5	MPP5	2	1	1	1	77.293	0.0047204	0.4335	96552000
Q9NZW5;C9J4Q3;B8ZZG1	Q9NZW5;C9J4Q3;B8ZZG1	MAGUK p55 subfamily member 6	MPP6	3	1	1	1	61.116	0	3.0284	94543000
Q14764;I3L155;H3BQK6	Q14764;I3L155;H3BQK6	Major vault protein	MVP	3	2	2	2	99.326	0	10.865	77637000
P40925;B8ZZ51;B9A041;C9JF79;P40925-2;P40925-3	P40925;B8ZZ51;B9A041;C9JF79;P40925-2;P40925-3	Malate dehydrogenase, cytoplasmic;Malate dehydrogenase	MDH1	6	1	1	1	36.426	0	1.4912	5086500000
P40926;P40926-2;G3XAL0	P40926;P40926-2;G3XAL0	Malate dehydrogenase, mitochondrial;Malate dehydrogenase	MDH2	3	6	6	6	35.503	0	86.897	7774600000
Q14165;F5H1S8;H0YG07	Q14165;F5H1S8;H0YG07	Malectin	MLEC	3	1	1	1	32.233	0	3.6693	1564900000
Q9ULC4;Q9ULC4-2;Q9ULC4-3	Q9ULC4;Q9ULC4-2;Q9ULC4-3	Malignant T-cell-amplified sequence 1	MCTS1	3	1	1	1	20.555	0	3.1495	755270000
Q9HD20;Q9HD20-2;H7C3H2	Q9HD20;Q9HD20-2;H7C3H2	Manganese-transporting ATPase 13A1	ATP13A1	3	2	2	2	132.95	0	9.9082	51545000
P34949;H3BU66;H3BPM5;H3BQX0;H3BNY8;H3BMZ9;H3BPP3;H3BP57;H3BT48;H3BUZ9;F5GX71;H3BPB8	P34949;H3BU66;H3BPM5;H3BQX0;H3BNY8;H3BMZ9;H3BPP3;H3BP57;H3BT48;H3BUZ9;F5GX71;H3BPB8	Mannose-6-phosphate isomerase	MPI	12	1	1	1	46.655	0	3.1933	25920000
Q13724;Q13724-2;B8ZZE2;C9J8D4	Q13724;Q13724-2	Mannosyl-oligosaccharide glucosidase	MOGS	4	3	3	3	91.916	0	11.568	1124000000
Q16644;C9JPW3;C9J8E1	Q16644;C9JPW3;C9J8E1	MAP kinase-activated protein kinase 3	MAPKAPK3	3	1	1	1	42.987	0.00042159	0.91445	19675000
Q8WXG6;Q8WXG6-3;A0A0A0MRB5;Q8WXG6-6;Q8WXG6-8;Q8WXG6-5;Q8WXG6-4;Q8WXG6-7;Q8WXG6-2	Q8WXG6;Q8WXG6-3;A0A0A0MRB5;Q8WXG6-6;Q8WXG6-8;Q8WXG6-5;Q8WXG6-4;Q8WXG6-7;Q8WXG6-2	MAP kinase-activating death domain protein	MADD	9	2	2	2	183.3	0	11.679	121040000
P27448;P27448-3;P27448-6;A0A0A0MQR8;A0A0A0MSZ1;A0A0A0MT23;J3KNR0;P27448-4;P27448-2;P27448-7;A0A0A0MST9;P27448-8;Q96L34;Q7KZI7-14;Q96L34-2;K7EN95;Q6IPE9;H0YKJ3;H0YNV4;H0YIY6;E7ETY4;Q7KZI7-10;Q7KZI7-13;Q7KZI7-7;Q7KZI7-2;Q7KZI7-12;Q7KZI7-3;Q7KZI7-6	P27448;P27448-3;P27448-6;A0A0A0MQR8;A0A0A0MSZ1;A0A0A0MT23;J3KNR0;P27448-4;P27448-2;P27448-7;A0A0A0MST9;P27448-8	MAP/microtubule affinity-regulating kinase 3	MARK3	28	3	3	2	84.488	0	19.252	151880000
P43243;A8MXP9;D6R991;D6REM6;H0Y8T4	P43243;A8MXP9;D6R991;D6REM6;H0Y8T4	Matrin-3	MATR3	5	4	4	4	94.622	0	37.846	3230600000
P84157;P84157-2;P84157-3	P84157;P84157-2;P84157-3	Matrix-remodeling-associated protein 7	MXRA7	3	1	1	1	21.466	0	4.2695	68893000
Q9Y6X3;V9GZ52	Q9Y6X3;V9GZ52	MAU2 chromatid cohesion factor homolog	MAU2	2	1	1	1	69.081	0.0050469	0.4136	23890000
Q14676;Q14676-3;Q14676-2	Q14676;Q14676-3;Q14676-2	Mediator of DNA damage checkpoint protein 1	MDC1	3	2	2	2	226.66	0	18.588	114850000
Q15648;Q15648-3	Q15648;Q15648-3	Mediator of RNA polymerase II transcription subunit 1	MED1	2	2	2	2	168.48	0	2.0004	35292000
Q93074;H7C191;Q93074-3;Q93074-2	Q93074;H7C191;Q93074-3;Q93074-2	Mediator of RNA polymerase II transcription subunit 12	MED12	4	1	1	1	243.08	0	2.8044	86957000
Q9UHV7;J3QRB7	Q9UHV7;J3QRB7	Mediator of RNA polymerase II transcription subunit 13	MED13	2	1	1	1	239.29	0	4.9442	148800000
O60244	O60244	Mediator of RNA polymerase II transcription subunit 14	MED14	1	1	1	1	160.6	0	2.1429	38191000
A0JLT2;J3KR33;A0JLT2-2	A0JLT2;J3KR33;A0JLT2-2	Mediator of RNA polymerase II transcription subunit 19	MED19	3	1	1	1	26.273	0	3.8809	51028000
Q15528;E9PGW7;Q5T8T7;E7EN96;Q5T8T8;Q15528-2	Q15528;E9PGW7;Q5T8T7;E7EN96;Q5T8T8;Q15528-2	Mediator of RNA polymerase II transcription subunit 22	MED22	6	1	1	1	22.22	0.0053821	0.3983	0
Q71SY5;Q71SY5-3;A0A087X0Q3;B9TX31;Q71SY5-6;Q71SY5-5;Q71SY5-2;Q71SY5-4	Q71SY5;Q71SY5-3;A0A087X0Q3;B9TX31;Q71SY5-6;Q71SY5-5;Q71SY5-2;Q71SY5-4	Mediator of RNA polymerase II transcription subunit 25	MED25	8	1	1	1	78.17	0.0094371	0.24345	14701000
Q9NX70;M0R3F3;B4DUA7;Q9NX70-2	Q9NX70;M0R3F3;B4DUA7;Q9NX70-2	Mediator of RNA polymerase II transcription subunit 29	MED29;IXL	4	1	1	1	21.073	0	7.3081	0
Q96HR3;Q96HR3-2	Q96HR3;Q96HR3-2	Mediator of RNA polymerase II transcription subunit 30	MED30	2	1	1	1	20.277	0	2.7011	0
P11310;Q5T4U5;P11310-2;B7Z9I1;H0YDT5;E9PRX4;E9PJM9	P11310;Q5T4U5;P11310-2;B7Z9I1	Medium-chain specific acyl-CoA dehydrogenase, mitochondrial	ACADM	7	3	3	3	46.588	0	3.6298	596410000
Q5JRA6;A0A0A0MRH6;Q5JRA6-2	Q5JRA6;A0A0A0MRH6;Q5JRA6-2	Melanoma inhibitory activity protein 3	MIA3	3	1	1	1	213.7	0	5.0084	749930000
Q9UNF1;Q5H907;Q5H909;Q9UNF1-2	Q9UNF1;Q5H907;Q5H909;Q9UNF1-2	Melanoma-associated antigen D2	MAGED2	4	1	1	1	64.953	0	2.0006	99627000
P08582	P08582	Melanotransferrin	MFI2	1	1	1	1	80.214	0	2.2905	49624000
P15529-4;P15529;P15529-16;P15529-15;P15529-9;P15529-7;P15529-12;P15529-14;P15529-8;P15529-6;P15529-11;P15529-13;P15529-3;P15529-5;P15529-10;P15529-2	P15529-4;P15529;P15529-16;P15529-15;P15529-9;P15529-7;P15529-12;P15529-14;P15529-8;P15529-6;P15529-11;P15529-13;P15529-3;P15529-5;P15529-10;P15529-2	Membrane cofactor protein	CD46	16	1	1	1	41.358	0.0019253	0.57962	594570000
O00562;O00562-2	O00562;O00562-2	Membrane-associated phosphatidylinositol transfer protein 1	PITPNM1	2	1	1	1	134.85	0.0064692	0.26894	26571000
O00264;O00264-2	O00264;O00264-2	Membrane-associated progesterone receptor component 1	PGRMC1	2	1	1	1	21.671	0.003667	0.45877	0
O15173;O15173-2	O15173;O15173-2	Membrane-associated progesterone receptor component 2	PGRMC2	2	1	1	1	23.818	0	4.6069	451840000
Q14703	Q14703	Membrane-bound transcription factor site-1 protease	MBTPS1	1	1	1	1	117.75	0.0064714	0.27001	21749000
P55145;A8K878	P55145;A8K878	Mesencephalic astrocyte-derived neurotrophic factor	MANF	2	2	2	2	20.7	0.0004223	0.92501	88644000
Q6P4Q7;Q6P4Q7-2	Q6P4Q7;Q6P4Q7-2	Metal transporter CNNM4	CNNM4	2	1	1	1	86.606	0	50.978	393550000
Q687X5;C9JS50;Q687X5-2	Q687X5;C9JS50;Q687X5-2	Metalloreductase STEAP4	STEAP4	3	1	1	1	51.981	0	2.4209	73345000
P02795;H3BSP9	P02795;H3BSP9	Metallothionein-2;Metallothionein	MT2A	2	1	1	1	6.0422	0	44.527	0
O94776;D6W5A2;O94776-2	O94776;D6W5A2;O94776-2	Metastasis-associated protein MTA2	MTA2;MTA3	3	2	1	1	75.022	0	4.2191	120100000
Q9BTC8;Q9BTC8-2;E9PCS8;E7EQY4;E7EV10;Q13330;Q13330-3;H0YIT0;E9PF88;E7ESY4;Q13330-2	Q9BTC8;Q9BTC8-2;E9PCS8;E7EQY4;E7EV10;Q13330;Q13330-3;H0YIT0;E9PF88;E7ESY4;Q13330-2	Metastasis-associated protein MTA3;Metastasis-associated protein MTA1	MTA3;MTA1	11	2	2	1	67.503	0	6.5819	357630000
Q5HYI7;Q5HYI7-5	Q5HYI7;Q5HYI7-5	Metaxin-3	MTX3	2	1	1	1	35.093	0	5.8083	13416000
Q2M296;Q2M296-3;F5H0M7;Q2M296-4;Q2M296-2	Q2M296;Q2M296-3;F5H0M7;Q2M296-4;Q2M296-2	Methenyltetrahydrofolate synthase domain-containing protein	MTHFSD	5	1	1	1	42.172	0	7.0465	162100000
Q9NZL9;H7C0X7;Q9NZL9-3;Q9NZL9-4;Q9NZL9-2	Q9NZL9;H7C0X7;Q9NZL9-3;Q9NZL9-4;Q9NZL9-2	Methionine adenosyltransferase 2 subunit beta	MAT2B	5	1	1	1	37.551	1	-2	0
P53582;H0Y955	P53582;H0Y955	Methionine aminopeptidase 1	METAP1	2	2	2	2	43.215	0	11.022	962610000
Q96RQ3;G5E9X5;F5GYT8;E9PG35;E9PHF7	Q96RQ3;G5E9X5;F5GYT8;E9PG35;E9PHF7	Methylcrotonoyl-CoA carboxylase subunit alpha, mitochondrial	MCCC1	5	1	1	1	80.472	0.0097283	0.23115	0
Q02252;Q02252-2;G3V4Z4	Q02252;Q02252-2;G3V4Z4	Methylmalonate-semialdehyde dehydrogenase [acylating], mitochondrial	ALDH6A1	3	2	2	2	57.839	0	6.6162	360080000
Q8IVH4;D6RIS5;Q495G5	Q8IVH4;D6RIS5;Q495G5	Methylmalonic aciduria type A protein, mitochondrial	MMAA	3	1	1	1	46.538	0	2.9724	21401000
Q9BQA1;Q9BQA1-2	Q9BQA1;Q9BQA1-2	Methylosome protein 50	WDR77	2	1	1	1	36.724	0	1.701	0
P54105;E9PMI6;E9PJF4;J3KN38	P54105;E9PMI6;E9PJF4;J3KN38	Methylosome subunit pICln	CLNS1A	4	1	1	1	26.215	0	1.7071	37786000
Q96GX9;S4R3D6;Q96GX9-3	Q96GX9;S4R3D6;Q96GX9-3	Methylthioribulose-1-phosphate dehydratase	APIP	3	2	2	2	27.125	0	2.0053	305700000
Q9NRN9;F5H4E8;B8ZZY8;H7C0M7;E7EMN2;B8ZZE3;B8ZZC8	Q9NRN9;F5H4E8;B8ZZY8;H7C0M7;E7EMN2;B8ZZE3;B8ZZC8	Methyltransferase-like protein 5	METTL5	7	1	1	1	23.719	0.0062893	0.33195	0
P22670	P22670	MHC class II regulatory factor RFX1	RFX1	1	1	1	1	104.76	0	2.9299	33005000
Q6UXV4;A0A087WUX8;A0A087WYF7	Q6UXV4;A0A087WUX8;A0A087WYF7	MICOS complex subunit MIC27	APOOL	3	1	1	1	29.159	0	4.0419	633650000
Q16891;Q16891-2;H7C463;C9J406;B9A067;Q16891-3;Q16891-4	Q16891;Q16891-2;H7C463;C9J406;B9A067;Q16891-3;Q16891-4	MICOS complex subunit MIC60	IMMT	7	1	1	1	83.677	0	2.6065	2473900000
O14880;Q5VV87;Q5VV89	O14880;Q5VV87;Q5VV89	Microsomal glutathione S-transferase 3	MGST3	3	1	1	1	16.516	0	7.1326	0
Q9Y4B5;Q9Y4B5-4;Q9Y4B5-2;Q9Y4B5-3	Q9Y4B5;Q9Y4B5-4;Q9Y4B5-2;Q9Y4B5-3	Microtubule cross-linking factor 1	MTCL1	4	4	4	4	209.52	0	3.8326	170340000
Q9UPN3-2;H3BPE1;H3BQK9;Q9UPN3-3;Q9UPN3;H0Y390;Q9UPN3-4;Q9UPN3-5;E9PNZ4;H0YD69	Q9UPN3-2;H3BPE1;H3BQK9;Q9UPN3-3;Q9UPN3;H0Y390;Q9UPN3-4;Q9UPN3-5	Microtubule-actin cross-linking factor 1, isoforms 1/2/3/5	MACF1	10	6	6	6	620.41	0	70.98	710590000
P46821;D6RA40;D6RA32	P46821	Microtubule-associated protein 1B;MAP1B heavy chain;MAP1 light chain LC1	MAP1B	3	4	4	4	270.63	0	40.619	257060000
Q66K74;Q66K74-2	Q66K74;Q66K74-2	Microtubule-associated protein 1S;MAP1S heavy chain;MAP1S light chain	MAP1S	2	1	1	1	112.21	0	1.4091	128480000
P11137;P11137-3	P11137;P11137-3	Microtubule-associated protein 2	MAP2	2	1	1	1	199.52	0.00082271	0.80719	17885000
P27816;E7EVA0;P27816-6;P27816-5;H7C456;P27816-2	P27816;E7EVA0;P27816-6;P27816-5;H7C456;P27816-2	Microtubule-associated protein 4;Microtubule-associated protein	MAP4	6	2	2	2	121	0	1.3563	491870000
Q9UPY8;C9JB30	Q9UPY8;C9JB30	Microtubule-associated protein RP/EB family member 3	MAPRE3	2	1	1	1	31.982	0	7.823	115570000
O15021;E7EWQ5;J3QT34;O15021-2;O15021-3;O15021-1;Q6P0Q8;Q96GX5;O60307;Q9Y2H9;Q9UK32;Q96GX5-2;B1AXG1;V9GXZ1;E7ERL6;H7C1I9;Q9UK32-2;Q96GX5-3;Q6P0Q8-2	O15021;E7EWQ5;J3QT34;O15021-2;O15021-3;O15021-1	Microtubule-associated serine/threonine-protein kinase 4	MAST4	19	3	3	2	284.37	0	5.8665	1504500000
Q9ULD2;Q9ULD2-6;Q9ULD2-2;Q9ULD2-3;Q9ULD2-7	Q9ULD2;Q9ULD2-6;Q9ULD2-2;Q9ULD2-3;Q9ULD2-7	Microtubule-associated tumor suppressor 1	MTUS1	5	1	1	1	141.4	0	3.4441	29015000
Q9NU22;Q5T795	Q9NU22;Q5T795	Midasin	MDN1	2	1	1	1	632.81	0	1.2364	53466000
A9UHW6;J3QLD1;J3KSU6;J3QKW3;J3KSB8;J3QRZ6;J3QLJ5;A9UHW6-2;A9UHW6-3	A9UHW6;J3QLD1;J3KSU6;J3QKW3;J3KSB8;J3QRZ6;J3QLJ5;A9UHW6-2;A9UHW6-3	MIF4G domain-containing protein	MIF4GD	9	1	1	1	25.423	0	8.2559	195340000
Q92619;A0A087X1A3;K7ES92;F5H1R4;K7ES98;K7EM85;Q92619-2	Q92619;A0A087X1A3;K7ES92;F5H1R4;K7ES98;K7EM85;Q92619-2	Minor histocompatibility protein HA-1;Minor histocompatibility antigen HA-1	HMHA1	7	1	1	1	124.61	0	1.9883	45822000
Q8N4C8;Q8N4C8-3;Q8N4C8-5;Q8N4C8-2;Q8N4C8-4	Q8N4C8;Q8N4C8-3;Q8N4C8-5;Q8N4C8-2;Q8N4C8-4	Misshapen-like kinase 1	MINK1	5	2	2	2	149.82	0	6.0598	136540000
Q969Z3	Q969Z3	Mitochondrial amidoxime reducing component 2	2020-03-02	1	1	1	1	38.023	0.0036456	0.44303	13542000
Q9Y276;C9JAS4;C9J8G3	Q9Y276;C9JAS4;C9J8G3	Mitochondrial chaperone BCS1	BCS1L	3	1	1	1	47.534	0	2.5418	323410000
Q9NQG6;B0QY95	Q9NQG6;B0QY95	Mitochondrial dynamics protein MID51	MIEF1	2	1	1	1	51.293	0.0066156	0.31785	90158000
Q9GZY8;Q9GZY8-2;E9PQX8;H7C433;A0A0A0MS29	Q9GZY8;Q9GZY8-2;E9PQX8;H7C433;A0A0A0MS29	Mitochondrial fission factor	MFF	5	1	1	1	38.464	0	4.1678	520360000
Q9H936;E9PJH7;Q9H1K4;K4DIB6;K4DIB3;K4DIB8;K4DIA8;E9PS95;A0A0D9SEI9;A0A0D9SFE1	Q9H936;E9PJH7;Q9H1K4;K4DIB6;K4DIB3;K4DIB8;K4DIA8;E9PS95;A0A0D9SEI9;A0A0D9SFE1	Mitochondrial glutamate carrier 1;Mitochondrial glutamate carrier 2	SLC25A22;SLC25A18	10	2	2	2	34.47	0	1.2962	978360000
Q9Y3D7;I3L1U7;I3L0X9;I3L3T0;P57737-3;A0A0A6YYL4	Q9Y3D7;I3L1U7;I3L0X9;I3L3T0;P57737-3;A0A0A6YYL4	Mitochondrial import inner membrane translocase subunit TIM16;Coronin	PAM16;CORO7-PAM16	6	1	1	1	13.825	0.0065858	0.3108	30483000
O60220	O60220	Mitochondrial import inner membrane translocase subunit Tim8 A	TIMM8A	1	1	1	1	10.998	0	2.3798	34192000
Q15785	Q15785	Mitochondrial import receptor subunit TOM34	TOMM34	1	1	1	1	34.559	0	43.584	261100000
O94826	O94826	Mitochondrial import receptor subunit TOM70	TOMM70A	1	3	3	3	67.454	0	55.774	577030000
Q8IXI2;Q8IXI2-3;H7BXZ6;Q8IXI2-6;Q8IXI2-4;Q8IXI2-5;Q8IXI2-2;Q8IXI2-7	Q8IXI2;Q8IXI2-3;H7BXZ6;Q8IXI2-6;Q8IXI2-4;Q8IXI2-5;Q8IXI2-2;Q8IXI2-7	Mitochondrial Rho GTPase 1;Mitochondrial Rho GTPase	RHOT1	8	1	1	1	70.783	0.0036684	0.45898	45269000
Q8IXI1;I3L2C6;Q8IXI1-2;H3BST5	Q8IXI1;I3L2C6;Q8IXI1-2;H3BST5	Mitochondrial Rho GTPase 2	RHOT2	4	2	2	2	68.117	0	3.505	261240000
O75648;O75648-3;O75648-4;O75648-2	O75648;O75648-3;O75648-4;O75648-2	Mitochondrial tRNA-specific 2-thiouridylase 1	TRMU	4	3	3	3	47.744	0	1.413	41379000
Q8IWA4;H7C5H5;A0A0C4DFN1;Q8IWA4-2;Q8IWA4-3	Q8IWA4;H7C5H5;A0A0C4DFN1;Q8IWA4-2;Q8IWA4-3	Mitofusin-1	MFN1	5	1	1	1	84.099	0	4.9292	352590000
P28482;P28482-2	P28482;P28482-2	Mitogen-activated protein kinase 1	MAPK1	2	2	2	2	41.389	0.00081934	0.79955	1031400000
P53778;P53778-2;A8MY48;B5MDL5	P53778;P53778-2;A8MY48;B5MDL5	Mitogen-activated protein kinase 12	MAPK12	4	2	2	2	41.94	0	3.4894	53137000
Q13164;I3L0J8;C9JUK9;Q13164-4;Q13164-3;Q13164-2	Q13164;I3L0J8;C9JUK9;Q13164-4;Q13164-3;Q13164-2	Mitogen-activated protein kinase 7	MAPK7	6	1	1	1	88.385	0	2.4764	19701000
P45984;P45984-2	P45984;P45984-2	Mitogen-activated protein kinase 9	MAPK9	2	1	1	1	48.139	0	11.72	117010000
O43318;O43318-4;O43318-3;O43318-2	O43318;O43318-4;O43318-3;O43318-2	Mitogen-activated protein kinase kinase kinase 7	MAP3K7	4	1	1	1	67.195	0	7.0366	110730000
Q8IVH8;F5H5A3;Q8IVH8-3;Q8IVH8-2	Q8IVH8;F5H5A3;Q8IVH8-3;Q8IVH8-2	Mitogen-activated protein kinase kinase kinase kinase 3;Mitogen-activated protein kinase kinase kinase kinase	MAP4K3	4	1	1	1	101.31	0	34.461	22572000
O95819;C9J840;E7EX83;A0A0D9SG62;H7C0P6;A0A0D9SEY1;O95819-3;E7ESS2;O95819-5;H7C3Z6;E7ENQ1;G3XAA2;H7C360;G5E948;E7EN19;O95819-4;O95819-2	O95819;C9J840;E7EX83;A0A0D9SG62;H7C0P6;A0A0D9SEY1;O95819-3;E7ESS2;O95819-5;H7C3Z6;E7ENQ1;G3XAA2;H7C360;G5E948;E7EN19;O95819-4;O95819-2	Mitogen-activated protein kinase kinase kinase kinase 4	MAP4K4	17	2	2	2	142.1	0	4.9815	112290000
Q9Y4K4;A0A0A0MQR1	Q9Y4K4;A0A0A0MQR1	Mitogen-activated protein kinase kinase kinase kinase 5;Mitogen-activated protein kinase kinase kinase kinase	MAP4K5	2	1	1	1	95.039	0	15.979	57641000
Q8IVT2	Q8IVT2	Mitotic interactor and substrate of PLK1	MISP	1	2	2	2	75.356	0	110.56	155730000
Q9Y6D9;C9JP81;C9JKI7;Q9Y6D9-3;C9JJ38;C9K086	Q9Y6D9;C9JP81;C9JKI7;Q9Y6D9-3	Mitotic spindle assembly checkpoint protein MAD1	MAD1L1	6	3	3	3	83.066	0	4.2731	388980000
Q9Y3D0;J3KS95	Q9Y3D0;J3KS95	Mitotic spindle-associated MMXD complex subunit MIP18	FAM96B	2	1	1	1	17.663	0	17.609	615980000
Q9BYG3;H7BZL0;C9J808	Q9BYG3;H7BZL0;C9J808	MKI67 FHA domain-interacting nucleolar phosphoprotein	NIFK	3	1	1	1	34.222	0	6.223	236630000
Q9ULH7;Q9ULH7-4;I3L2A0;Q9ULH7-5	Q9ULH7;Q9ULH7-4;I3L2A0;Q9ULH7-5	MKL/myocardin-like protein 2	MKL2	4	1	1	1	118.13	0.0036523	0.44381	151380000
Q96T76;Q96T76-5;Q96T76-8;B0QZ77;Q5T454;Q96T76-7;Q96T76-9;F8WCH8	Q96T76;Q96T76-5;Q96T76-8;B0QZ77;Q5T454;Q96T76-7;Q96T76-9	MMS19 nucleotide excision repair protein homolog	MMS19	8	3	3	3	113.29	0	4.5267	1204600000
P26038;V9GZ54	P26038	Moesin	MSN	2	5	5	4	67.819	0	19.789	24817000000
Q8N2K0;I3L380;Q8N2K0-2	Q8N2K0;I3L380;Q8N2K0-2	Monoacylglycerol lipase ABHD12	ABHD12	3	1	1	1	45.096	0	20.113	367380000
Q6UB35;A0A087WVM4;B7ZM99;H0Y327	Q6UB35;A0A087WVM4;B7ZM99;H0Y327	Monofunctional C1-tetrahydrofolate synthase, mitochondrial	MTHFD1L	4	2	2	2	105.79	0	21.086	288050000
Q14149	Q14149	MORC family CW-type zinc finger protein 3	MORC3	1	1	1	1	107.11	0	72.234	124360000
Q9UBU8;H0YM21;H0YMJ0;H0YLJ3;B3KTM8;Q9UBU8-3;Q9UBU8-2	Q9UBU8;H0YM21;H0YMJ0;H0YLJ3;B3KTM8;Q9UBU8-3;Q9UBU8-2	Mortality factor 4-like protein 1	MORF4L1	7	1	1	1	41.473	0	2.238	33383000
Q13485;A0A087WUF3;K7EIU8	Q13485;A0A087WUF3;K7EIU8	Mothers against decapentaplegic homolog 4;Mothers against decapentaplegic homolog	SMAD4	3	1	1	1	60.438	0.00041894	0.89155	32495000
P78406;E9PPG9;E9PQ57	P78406;E9PPG9;E9PQ57	mRNA export factor	RAE1	3	1	1	1	40.968	0	24.761	250040000
Q96T58	Q96T58	Msx2-interacting protein	SPEN	1	3	3	3	402.24	0	3.8704	260730000
P15941;P15941-6;A6ZIE4;A6ZIE3;A0A087WVJ0;B1AVQ7;A0A087X0L2;A0A0A0MRB3;A0A0A0MSH4;A0A0C4DGW3;A0A087X2A4;A0A087WWM1;P15941-12;P15941-16;P15941-9;P15941-10;P15941-15;P15941-7;P15941-17;P15941-11;P15941-8;P15941-4;P15941-3;P15941-2	P15941;P15941-6;A6ZIE4;A6ZIE3;A0A087WVJ0;B1AVQ7;A0A087X0L2;A0A0A0MRB3;A0A0A0MSH4;A0A0C4DGW3;A0A087X2A4;A0A087WWM1;P15941-12;P15941-16;P15941-9;P15941-10;P15941-15;P15941-7;P15941-17;P15941-11;P15941-8;P15941-4;P15941-3;P15941-2	Mucin-1;Mucin-1 subunit alpha;Mucin-1 subunit beta	MUC1	24	1	1	1	122.1	0	6.6683	620000000
Q9UDY8;K7EP42;Q9UDY8-2	Q9UDY8;K7EP42;Q9UDY8-2	Mucosa-associated lymphoid tissue lymphoma translocation protein 1	MALT1	3	1	1	1	92.271	0	4.0273	82307000
P22234;D6RF62;E9PBS1;P22234-2	P22234;D6RF62;E9PBS1;P22234-2	Multifunctional protein ADE2;Phosphoribosylaminoimidazole-succinocarboxamide synthase;Phosphoribosylaminoimidazole carboxylase	PAICS	4	1	1	1	47.079	0	2.0517	423030000
O75095;H7C557;O75095-2	O75095;H7C557;O75095-2	Multiple epidermal growth factor-like domains protein 6	MEGF6	3	1	1	1	161.18	0.0008285	0.83821	29399000
Q9BQG0;I3L1L3;Q9BQG0-2	Q9BQG0;I3L1L3;Q9BQG0-2	Myb-binding protein 1A	MYBBP1A	3	1	1	1	148.85	0	22.446	0
P10244;P10244-2	P10244;P10244-2	Myb-related protein B	MYBL2	2	1	1	1	78.763	0.00082068	0.80384	40652000
O00499;O00499-10;O00499-2;O00499-9;O00499-7;O00499-8;O00499-4;O00499-6;O00499-11;O00499-3;O00499-5	O00499;O00499-10;O00499-2;O00499-9;O00499-7;O00499-8;O00499-4;O00499-6;O00499-11;O00499-3;O00499-5	Myc box-dependent-interacting protein 1	BIN1	11	1	1	1	64.699	0	8.0449	907840000
Q9NZM1;Q9NZM1-2;Q9NZM1-6;Q9NZM1-3;Q9NZM1-5;H0YD14;Q9NZM1-8;Q9NZM1-7;Q9NZM1-4	Q9NZM1;Q9NZM1-2;Q9NZM1-6;Q9NZM1-3;Q9NZM1-5	Myoferlin	MYOF	9	7	7	7	234.71	0	9.25	1779500000
Q5VU43-2;Q5VU43;E9PQG4;A0A0A0MRL8;A0A0A0MRL9;E9PL24;A0A0C4DFQ0;A0A087WVF8;A0A0A0MRM0;A0A0A0MRM1;A0A087WX83;A0A075B749;Q5VU43-6;Q5VU43-7;Q5VU43-3;Q5VU43-4	Q5VU43-2;Q5VU43;E9PQG4;A0A0A0MRL8;A0A0A0MRL9;E9PL24;A0A0C4DFQ0;A0A087WVF8;A0A0A0MRM0;A0A0A0MRM1;A0A087WX83;A0A075B749;Q5VU43-6;Q5VU43-7;Q5VU43-3;Q5VU43-4	Myomegalin	PDE4DIP	16	1	1	1	128.46	0	1.0059	847080000
P54296	P54296	Myomesin-2	MYOM2	1	1	1	1	164.89	0.00082542	0.81919	0
P08590;P05976;P05976-2	P08590;P05976;P05976-2	Myosin light chain 3;Myosin light chain 1/3, skeletal muscle isoform	MYL3;MYL1	3	1	1	1	21.932	0	1.6809	0
Q15746;Q15746-9;Q15746-11;Q15746-7;Q15746-4;Q15746-5;Q15746-2;Q15746-3;Q15746-6	Q15746;Q15746-9;Q15746-11;Q15746-7;Q15746-4;Q15746-5;Q15746-2;Q15746-3;Q15746-6	Myosin light chain kinase, smooth muscle;Myosin light chain kinase, smooth muscle, deglutamylated form	MYLK	9	1	1	1	210.71	0.0056497	0.36276	677070000
P60660;P60660-2;F8VPF3;F8W1R7;J3KND3;G8JLA2;G3V1V0;B7Z6Z4;P14649;F8VZU9;G3V1Y7;F8W1I5;F8W180	P60660;P60660-2;F8VPF3;F8W1R7;J3KND3;G8JLA2;G3V1V0;B7Z6Z4;P14649;F8VZU9;G3V1Y7;F8W1I5;F8W180	Myosin light polypeptide 6;Myosin light chain 6B	MYL6;MYL6B	13	2	2	2	16.93	0	52.894	5485800000
Q6WCQ1;Q6WCQ1-3;Q6WCQ1-2;J3KSW8;H0Y7E2;H0Y2S9	Q6WCQ1;Q6WCQ1-3;Q6WCQ1-2;J3KSW8;H0Y7E2;H0Y2S9	Myosin phosphatase Rho-interacting protein	MPRIP	6	2	2	2	116.53	0	5.092	296770000
P24844;O14950;P19105;J3KTJ1;J3QRS3;P24844-2	P24844;O14950;P19105;J3KTJ1;J3QRS3;P24844-2	Myosin regulatory light polypeptide 9;Myosin regulatory light chain 12B;Myosin regulatory light chain 12A	MYL9;MYL12B;MYL12A	6	1	1	1	19.827	0	61.303	1283700000
Q7Z406;M0QY43;Q7Z406-5;Q7Z406-4;Q7Z406-6;Q7Z406-2	Q7Z406;M0QY43;Q7Z406-5;Q7Z406-4;Q7Z406-6;Q7Z406-2	Myosin-14	MYH14	6	2	2	2	227.87	0.00082953	0.84539	98548000
P35579;P35579-2;Q5BKV1;B1AH99;P35749;B1PS43;P35749-4;P35749-3;P35749-2;P35580;P35580-2;P35580-5;P35580-3;P35580-4	P35579;P35579-2	Myosin-9	MYH9	14	16	16	16	226.53	0	62.676	17375000000
Q13613;Q8NEC6;H0YDX3;F8WA39;Q13613-2;F8W764;F8W8S8;E9PIH9	Q13613;Q8NEC6;H0YDX3;F8WA39;Q13613-2;F8W764;F8W8S8;E9PIH9	Myotubularin-related protein 1	MTMR1	8	2	2	2	74.677	0	16.007	313790000
Q13614;C9JEX3;Q13614-2	Q13614;C9JEX3;Q13614-2	Myotubularin-related protein 2	MTMR2	3	1	1	1	73.38	0.005045	0.41276	33899000
O95248;O95248-4;G5E933;H0Y5W8	O95248;O95248-4;G5E933	Myotubularin-related protein 5	SBF1	4	3	3	3	208.31	0	31.238	342410000
P29966;A0A087WZH7	P29966;A0A087WZH7	Myristoylated alanine-rich C-kinase substrate	MARCKS	2	2	2	2	31.554	0	8.6876	15158000000
P20933;H0Y8L9;H0Y9C7	P20933;H0Y8L9;H0Y9C7	N(4)-(beta-N-acetylglucosaminyl)-L-asparaginase;Glycosylasparaginase alpha chain;Glycosylasparaginase beta chain	AGA	3	1	1	1	37.208	0.006611	0.31756	423870000
Q86U44	Q86U44	N6-adenosine-methyltransferase 70 kDa subunit	METTL3	1	1	1	1	64.473	0.0062915	0.33229	16473000
Q9HCE5	Q9HCE5	N6-adenosine-methyltransferase subunit METTL14	METTL14	1	1	1	1	52.15	0.00081699	0.78629	17553000
O14745;J3QRP6;O14745-2	O14745;J3QRP6;O14745-2	Na(+)/H(+) exchange regulatory cofactor NHE-RF1	SLC9A3R1	3	1	1	1	38.868	0	3.5889	240900000
Q9UJ70;Q9UJ70-2;H7C1L7;H0YEB7;H7C286;C9JEV6;H7C3G9	Q9UJ70;Q9UJ70-2;H7C1L7;H0YEB7;H7C286;C9JEV6;H7C3G9	N-acetyl-D-glucosamine kinase	NAGK	7	2	2	2	37.375	0	22.862	1024400000
Q86SF2;H0YAH3;H0YAK0	Q86SF2;H0YAH3;H0YAK0	N-acetylgalactosaminyltransferase 7;Polypeptide N-acetylgalactosaminyltransferase	GALNT7	3	2	2	2	75.388	0	28.785	1017400000
M0R1E3;Q8WUY8	M0R1E3;Q8WUY8	N-acetyltransferase 14	NAT14	2	1	1	1	17.73	0	5.0567	37932000
O95544;O95544-2;A0A0A0MR98;O95544-3	O95544;O95544-2;A0A0A0MR98;O95544-3	NAD kinase	NADK	4	1	1	1	49.228	0	2.4897	27027000
Q4G0N4;Q4G0N4-2;A0A0C4DGV3;B7Z8V7;Q4G0N4-3	Q4G0N4;Q4G0N4-2;A0A0C4DGV3;B7Z8V7;Q4G0N4-3	NAD kinase 2, mitochondrial	NADK2	5	2	2	2	49.432	0	25.68	297990000
Q13423;D6RHU2;D6RAI5	Q13423;D6RHU2;D6RAI5	NAD(P) transhydrogenase, mitochondrial	NNT	3	1	1	1	113.89	0	6.4393	2768700000
P15559;B4DLR8;H3BNV2;H3BRK3;P15559-3;P15559-2	P15559;B4DLR8;H3BNV2;H3BRK3;P15559-3;P15559-2	NAD(P)H dehydrogenase [quinone] 1	NQO1	6	1	1	1	30.867	0	1.9068	10382000
Q8NCW5;Q8NCW5-2	Q8NCW5;Q8NCW5-2	NAD(P)H-hydrate epimerase	APOA1BP	2	1	1	1	31.674	0	3.5336	370510000
P23368;P23368-2	P23368;P23368-2	NAD-dependent malic enzyme, mitochondrial	ME2	2	1	1	1	65.443	0	3.8981	153190000
Q96EB6;B0QZ35;E9PC49;Q96EB6-2	Q96EB6;B0QZ35;E9PC49;Q96EB6-2	NAD-dependent protein deacetylase sirtuin-1;SirtT1 75 kDa fragment	SIRT1	4	1	1	1	81.68	0	5.6365	126180000
Q9UI09;F8VXI1;F8VRD8;Q9UI09-2	Q9UI09;F8VXI1;F8VRD8;Q9UI09-2	NADH dehydrogenase [ubiquinone] 1 alpha subcomplex subunit 12	NDUFA12	4	1	1	1	17.114	0.00080775	0.75058	382140000
P56556;A0A0C4DGS0	P56556;A0A0C4DGS0	NADH dehydrogenase [ubiquinone] 1 alpha subcomplex subunit 6	NDUFA6	2	1	1	1	17.871	0	3.2546	239690000
Q16795	Q16795	NADH dehydrogenase [ubiquinone] 1 alpha subcomplex subunit 9, mitochondrial	NDUFA9	1	1	1	1	42.509	0	5.1633	821460000
P49821;H0YD04;H0YE81;B4DE93;G3V0I5;P49821-2	P49821;H0YD04;H0YE81;B4DE93;G3V0I5;P49821-2	NADH dehydrogenase [ubiquinone] flavoprotein 1, mitochondrial	NDUFV1	6	1	1	1	50.817	0	2.4323	255150000
O43920	O43920	NADH dehydrogenase [ubiquinone] iron-sulfur protein 5	NDUFS5	1	1	1	1	12.517	0.0065676	0.30214	331370000
P00387;B1AHF3;P00387-2;P00387-3	P00387;B1AHF3;P00387-2;P00387-3	NADH-cytochrome b5 reductase 3;NADH-cytochrome b5 reductase 3 membrane-bound form;NADH-cytochrome b5 reductase 3 soluble form	CYB5R3	4	2	2	2	34.234	0	35.837	1353700000
P28331;B4DJ81;P28331-3;P28331-4;P28331-5;P28331-2	P28331;B4DJ81;P28331-3;P28331-4;P28331-5;P28331-2	NADH-ubiquinone oxidoreductase 75 kDa subunit, mitochondrial	NDUFS1	6	2	2	2	79.467	0	5.5948	668700000
P48163;P48163-2	P48163;P48163-2	NADP-dependent malic enzyme	ME1	2	1	1	1	64.149	0	4.4087	269750000
P16435;H0Y4R2	P16435;H0Y4R2	NADPH--cytochrome P450 reductase	POR	2	1	1	1	76.689	0.0097185	0.22984	3059500
Q9BXJ9;A0A0B4J1W3;Q9BXJ9-4	Q9BXJ9;A0A0B4J1W3;Q9BXJ9-4	N-alpha-acetyltransferase 15, NatA auxiliary subunit	NAA15	3	4	4	4	101.27	0	21.243	731430000
Q147X3;Q147X3-2;J3KNC2	Q147X3;Q147X3-2;J3KNC2	N-alpha-acetyltransferase 30	NAA30	3	2	2	2	39.319	0	7.7278	454120000
Q5VZE5	Q5VZE5	N-alpha-acetyltransferase 35, NatC auxiliary subunit	NAA35	1	1	1	1	83.638	0	1.753	151870000
Q86UY6;Q86UY6-4;Q86UY6-3	Q86UY6;Q86UY6-4;Q86UY6-3	N-alpha-acetyltransferase 40	NAA40	3	1	1	1	27.194	0.0053476	0.38688	25353000
O43847;O43847-2;A0A087WYK8;B1AKJ5;G3V1R5;H0Y5G9;F5H7V1	O43847;O43847-2;A0A087WYK8;B1AKJ5;G3V1R5;H0Y5G9	Nardilysin	NRD1	7	5	5	5	131.57	0	8.0652	114600000
E9PAV3;F8W1N5;F8VZJ2;F8VNW4;F8W0W4;H0YHX9;Q13765;E9PAV3-2	E9PAV3;F8W1N5;F8VZJ2;F8VNW4;F8W0W4;H0YHX9;Q13765;E9PAV3-2	Nascent polypeptide-associated complex subunit alpha, muscle-specific form;Nascent polypeptide-associated complex subunit alpha	NACA	8	1	1	1	205.42	0	1.6922	14770000
Q9Y2A7;Q9Y2A7-2	Q9Y2A7;Q9Y2A7-2	Nck-associated protein 1	NCKAP1	2	4	4	4	128.79	0	41.2	910490000
Q9NZQ3;Q9NZQ3-3;H7C2K2;Q9NZQ3-5;Q9NZQ3-4;Q9NZQ3-2	Q9NZQ3;Q9NZQ3-3;H7C2K2;Q9NZQ3-5;Q9NZQ3-4;Q9NZQ3-2	NCK-interacting protein with SH3 domain	NCKIPSD	6	1	1	1	78.959	0	7.9632	82007000
O75113;I3L3R7	O75113;I3L3R7	NEDD4-binding protein 1	N4BP1	2	1	1	1	100.38	0	40.243	44376000
Q9Y5A7;H7C5E1;H7C5N1;H3BM14;H3BM74;Q9Y5A7-2	Q9Y5A7;H7C5E1;H7C5N1;H3BM14;H3BM74;Q9Y5A7-2	NEDD8 ultimate buster 1	NUB1	6	1	1	1	70.537	0	1.8395	115470000
Q8TBC4;F8W8D4;Q8TBC4-2	Q8TBC4;F8W8D4;Q8TBC4-2	NEDD8-activating enzyme E1 catalytic subunit	UBA3	3	1	1	1	51.852	0	1.9966	163890000
Q13564;Q13564-3;Q13564-2;Q13564-4	Q13564;Q13564-3;Q13564-2;Q13564-4	NEDD8-activating enzyme E1 regulatory subunit	NAE1	4	1	1	1	60.246	0	6.6833	0
Q8IXH7;Q8IXH7-4;X6RLT1;H0UI80;Q8IXH7-3	Q8IXH7;Q8IXH7-4;X6RLT1;H0UI80;Q8IXH7-3	Negative elongation factor C/D	NELFCD;TH1L	5	1	1	1	66.246	0	2.638	31838000
Q8WXH0;G3V5X4;A0A0A0MRE3;Q8WXH0-2;G3V5N1;A0A0C4DGK3;Q8WXH0-7	Q8WXH0;G3V5X4;A0A0A0MRE3;Q8WXH0-2	Nesprin-2	SYNE2	7	5	5	5	796.43	0	21.473	667720000
P48681	P48681	Nestin	NES	1	4	4	4	177.44	0	5.1939	1160700000
P32004;P32004-2;P32004-3	P32004;P32004-2;P32004-3	Neural cell adhesion molecule L1	L1CAM	3	1	1	1	140	0.0071162	0.25687	0
O00533;O00533-2;C9JEY3;C9JH37;C9JW79;C9J905;A0A087X0M8	O00533;O00533-2;C9JEY3;C9JH37;C9JW79;C9J905;A0A087X0M8	Neural cell adhesion molecule L1-like protein;Processed neural cell adhesion molecule L1-like protein	CHL1	7	1	1	1	135.07	0	0.99416	0
O00401	O00401	Neural Wiskott-Aldrich syndrome protein	WASL	1	2	2	2	54.826	0	4.8202	5833600000
Q6ZNJ1;H0Y764;Q6ZNJ1-2;Q6ZNJ1-3	Q6ZNJ1;H0Y764;Q6ZNJ1-2;Q6ZNJ1-3	Neurobeachin-like protein 2	NBEAL2	4	1	1	1	302.51	0	3.6144	47473000
Q09666;E9PJZ0;E9PKR9;E9PJC6;E9PLK4;Q09666-2	Q09666	Neuroblast differentiation-associated protein AHNAK	AHNAK	6	16	16	16	629.09	0	17.498	6667900000
A2RRP1;H0Y5G7;A2RRP1-2	A2RRP1;H0Y5G7;A2RRP1-2	Neuroblastoma-amplified sequence	NBAS	3	2	2	2	268.57	0	5.5992	105520000
Q9UBB6;C9J5H8;Q9UBB6-2;Q9UBB6-3	Q9UBB6;C9J5H8;Q9UBB6-2;Q9UBB6-3	Neurochondrin	NCDN	4	1	1	1	78.863	0	7.5852	65219000
P21359;P21359-2;J3KSB5;P21359-4;P21359-6;P21359-5;J3KRT8;J3QQN8;H0Y465;P21359-3	P21359;P21359-2;J3KSB5;P21359-4;P21359-6;P21359-5;J3KRT8;J3QQN8;H0Y465;P21359-3	Neurofibromin;Neurofibromin truncated	NF1	10	2	2	2	319.37	0	1.1089	371600000
P46531	P46531	Neurogenic locus notch homolog protein 1;Notch 1 extracellular truncation;Notch 1 intracellular domain	NOTCH1	1	1	1	1	272.5	0	1.3649	14789000
Q8NEJ9;Q8NEJ9-2	Q8NEJ9;Q8NEJ9-2	Neuroguidin	NGDN	2	1	1	1	35.894	0	30.063	511360000
Q9BYT8	Q9BYT8	Neurolysin, mitochondrial	NLN	1	1	1	1	80.651	0.0065359	0.29086	57082000
Q8NEY1;Q8NEY1-2;Q8NEY1-5;H0Y6F6;A0A0A0MRJ3;Q8NEY1-6;Q8NEY1-7;Q8NEY1-4;Q8NEY1-3;H7BZD9	Q8NEY1;Q8NEY1-2;Q8NEY1-5;H0Y6F6;A0A0A0MRJ3;Q8NEY1-6;Q8NEY1-7;Q8NEY1-4;Q8NEY1-3;H7BZD9	Neuron navigator 1	NAV1	10	2	2	2	202.47	0	10.579	172610000
P62166;P62166-2	P62166;P62166-2	Neuronal calcium sensor 1	NCS1	2	1	1	1	21.878	0	4.2947	27624000
Q14697;F5H6X6;E9PKU7;Q14697-2	Q14697;F5H6X6;E9PKU7;Q14697-2	Neutral alpha-glucosidase AB	GANAB	4	4	4	4	106.87	0	22.955	11763000000
Q8NCF5	Q8NCF5	NFATC2-interacting protein	NFATC2IP	1	1	1	1	45.816	0	5.6361	278160000
Q9Y6K9;A0A087WV30;C9J2V2;C9JN51;A0A087X0G7;A0A087WUW6;A0A087X1B1;Q9Y6K9-2;C9JH59;Q9Y6K9-3	Q9Y6K9;A0A087WV30;C9J2V2;C9JN51;A0A087X0G7;A0A087WUW6;A0A087X1B1;Q9Y6K9-2;C9JH59;Q9Y6K9-3	NF-kappa-B essential modulator	IKBKG	10	2	2	2	48.197	0	3.4819	63884000
P25963;G3V3K1;G3V2A2;G3V3I4	P25963;G3V3K1;G3V2A2;G3V3I4	NF-kappa-B inhibitor alpha	NFKBIA	4	1	1	1	35.609	0	4.028	122220000
Q8N5F7	Q8N5F7	NF-kappa-B-activating protein	NKAP	1	1	1	1	47.138	0	4.2582	133350000
O15226;A0A087WXT2;O15226-2	O15226;A0A087WXT2;O15226-2	NF-kappa-B-repressing factor	NKRF	3	2	2	2	77.672	0.0053135	0.37174	82004000
Q5SYE7;Q5SYE7-2;H0YDF6;E9PAK2	Q5SYE7;Q5SYE7-2;H0YDF6;E9PAK2	NHS-like protein 1	NHSL1	4	2	2	2	170.67	0	8.3508	23893000
Q96TA1;Q96TA1-2	Q96TA1;Q96TA1-2	Niban-like protein 1	FAM129B	2	3	3	3	84.137	0	8.1456	1033200000
O60934;A0A0C4DG07	O60934;A0A0C4DG07	Nibrin	NBN	2	1	1	1	84.958	0	3.2765	35235000
P40261	P40261	Nicotinamide N-methyltransferase	NNMT	1	2	2	2	29.574	0.0036792	0.46945	945250000
P43490;A0A0C4DFS8;C9JG65	P43490;A0A0C4DFS8	Nicotinamide phosphoribosyltransferase	NAMPT	3	4	4	4	55.52	0	10.864	8801600000
Q6KC79;Q6KC79-2	Q6KC79;Q6KC79-2	Nipped-B-like protein	NIPBL	2	2	2	2	316.05	0	3.103	77731000
Q9Y314;A0A075B797;M0R3B2	Q9Y314;A0A075B797;M0R3B2	Nitric oxide synthase-interacting protein	NOSIP	3	1	1	1	33.172	0	1.1901	0
Q86X76;Q86X76-5;Q86X76-2;Q86X76-4;Q86X76-3	Q86X76;Q86X76-5;Q86X76-2;Q86X76-4;Q86X76-3	Nitrilase homolog 1	NIT1	5	1	1	1	35.896	0	5.227	97999000
Q9NRG4;Q9NRG4-2	Q9NRG4;Q9NRG4-2	N-lysine methyltransferase SMYD2	SMYD2	2	2	2	2	49.688	0.0056338	0.35321	65456000
P04198	P04198	N-myc proto-oncogene protein	MYCN	1	1	1	1	49.561	0	1.0087	0
Q13287	Q13287	N-myc-interactor	NMI	1	3	3	3	35.056	0	20.027	645330000
Q9UK39	Q9UK39	Nocturnin	CCRN4L	1	1	1	1	48.195	0	1.8785	29728000
Q15155;Q5JPE7;P69849;A0A0G2JP90;A0A0G2JM40;A0A087WW46;J3KN36;A0A0G2JN29;A0A087X117;Q5JPE7-3;Q5JPE7-2	Q15155;Q5JPE7;P69849;A0A0G2JP90;A0A0G2JM40;A0A087WW46;J3KN36;A0A0G2JN29;A0A087X117;Q5JPE7-3;Q5JPE7-2	Nodal modulator 1;Nodal modulator 2;Nodal modulator 3	NOMO1;NOMO2;NOMO3	11	1	1	1	134.32	0	4.1199	177520000
Q15233;H7C367;Q15233-2;C9JYS8;C9IZL7	Q15233;H7C367;Q15233-2;C9JYS8	Non-POU domain-containing octamer-binding protein	NONO	5	3	3	3	54.231	0	0.98794	4474700000
P29597;E9PM19;K7EJR6;H0YE41;E9PPF2	P29597;E9PM19;K7EJR6;H0YE41;E9PPF2	Non-receptor tyrosine-protein kinase TYK2;Tyrosine-protein kinase	TYK2	5	2	2	2	133.65	0	2.5767	139470000
Q9UNZ2;Q9UNZ2-6;Q9UNZ2-4;Q9UNZ2-5	Q9UNZ2;Q9UNZ2-6;Q9UNZ2-4;Q9UNZ2-5	NSFL1 cofactor p47	NSFL1C	4	1	1	1	40.572	0.0030234	0.53425	3760500000
Q96KG9;E9PPN3;E9PS17;E9PK59;Q96KG9-5;Q96KG9-3;Q96KG9-4;Q96KG9-6;Q96KG9-2	Q96KG9;E9PPN3;E9PS17;E9PK59;Q96KG9-5;Q96KG9-3;Q96KG9-4;Q96KG9-6;Q96KG9-2	N-terminal kinase-like protein	SCYL1	9	1	1	1	89.63	0	6.3361	0
Q9UKK6;Q9NPJ8-3;Q9NPJ8-4;Q9NPJ8;Q9NPJ8-2	Q9UKK6;Q9NPJ8-3;Q9NPJ8-4;Q9NPJ8;Q9NPJ8-2	NTF2-related export protein 1;NTF2-related export protein 2	NXT1;NXT2	5	2	2	2	15.847	0	2.0575	417050000
P23497;P23497-4;P23497-2;P23497-5;P23497-3;C9JBL0;E9PHV6;P23497-6;P23497-7	P23497;P23497-4;P23497-2;P23497-5;P23497-3;C9JBL0;E9PHV6;P23497-6	Nuclear autoantigen Sp-100	SP100	9	3	3	3	100.42	0	12	275630000
P49321;P49321-2;P49321-3;P49321-4;H0YDS9;Q5T624;E9PPQ8;E9PI86;E9PRH9;H0YF33;E9PPR5	P49321;P49321-2;P49321-3;P49321-4;H0YDS9;Q5T624	Nuclear autoantigenic sperm protein	NASP	11	5	5	5	85.237	0	21.775	136690000
Q9NXR1;Q9GZM8;Q9NXR1-2;J3QL85;I3L522;A6NIZ0;X5DR54;Q9GZM8-3;Q9GZM8-2	Q9NXR1;Q9GZM8;Q9NXR1-2;J3QL85;I3L522;A6NIZ0;X5DR54;Q9GZM8-3;Q9GZM8-2	Nuclear distribution protein nudE homolog 1;Nuclear distribution protein nudE-like 1	NDE1;NDEL1	9	1	1	1	38.808	0.0033784	0.51762	13429000
Q96HA1	Q96HA1	Nuclear envelope pore membrane protein POM 121	POM121	1	1	1	1	127.72	0.00042427	0.94252	41577000
A8CG34;A0A075B7F8	A8CG34;A0A075B7F8	Nuclear envelope pore membrane protein POM 121C	POM121C	2	1	1	1	125.06	0	2.7955	58592000
O60524;G3V547;G3V4D9;G3V5V3;O60524-4;O60524-5;O60524-3	O60524;G3V547;G3V4D9;G3V5V3;O60524-4;O60524-5;O60524-3	Nuclear export mediator factor NEMF	NEMF	7	1	1	1	122.95	0.0065091	0.28482	375230000
Q14938;K7EMQ5;K7ESG9;K7EKH0;K7EJB0;C9JWJ8;K7EN08;Q14938-6;Q14938-5;Q14938-3;Q14938-2;Q14938-4	Q14938;K7EMQ5;K7ESG9;K7EKH0;K7EJB0;C9JWJ8;K7EN08;Q14938-6;Q14938-5;Q14938-3;Q14938-2;Q14938-4	Nuclear factor 1 X-type;Nuclear factor 1	NFIX	12	1	1	1	55.098	0.0037313	0.50548	197410000
Q00653;Q00653-4;A0A087WWG7;Q00653-3	Q00653;Q00653-4;A0A087WWG7;Q00653-3	Nuclear factor NF-kappa-B p100 subunit;Nuclear factor NF-kappa-B p52 subunit	NFKB2	4	3	3	3	96.748	0	5.7813	761410000
P19838;P19838-2;P19838-3;D6RC45;D6RH30	P19838;P19838-2;P19838-3	Nuclear factor NF-kappa-B p105 subunit;Nuclear factor NF-kappa-B p50 subunit	NFKB1	5	3	3	3	105.35	0	6.6664	458670000
O94916;O94916-5;O94916-2;O94916-3;O94916-4	O94916;O94916-5;O94916-2;O94916-3;O94916-4	Nuclear factor of activated T-cells 5	NFAT5	5	1	1	1	165.76	0.0065382	0.29086	48014000
Q12968;I3L3K7;H3BR83;H3BRS1;Q12968-4;Q12968-3;Q12968-2	Q12968;I3L3K7;H3BR83;H3BRS1;Q12968-4;Q12968-3;Q12968-2	Nuclear factor of activated T-cells, cytoplasmic 3	NFATC3	7	1	1	1	115.59	0	3.9744	14042000
Q7Z417	Q7Z417	Nuclear fragile X mental retardation-interacting protein 2	NUFIP2	1	1	1	1	76.12	0	1.5274	0
Q12972;A0A0A0MT09;Q12972-2	Q12972;A0A0A0MT09;Q12972-2	Nuclear inhibitor of protein phosphatase 1;Activator of RNA decay	PPP1R8	3	1	1	1	38.478	0	7.4234	580650000
Q9Y266;A0A0A0MSS4;A0A0A0MSU9	Q9Y266;A0A0A0MSS4;A0A0A0MSU9	Nuclear migration protein nudC	NUDC	3	2	2	2	38.242	0.0023006	0.56145	326790000
Q14980;A0A087WY61;Q14980-2;F5H4J1;Q14980-5;Q14980-4;Q14980-3;H0YFY6;F5H6Y5	Q14980;A0A087WY61;Q14980-2;F5H4J1;Q14980-5;Q14980-4;Q14980-3	Nuclear mitotic apparatus protein 1	NUMA1	9	7	7	7	238.26	0	20.472	3680700000
P57740;G3V1T4;P57740-2	P57740;G3V1T4;P57740-2	Nuclear pore complex protein Nup107	NUP107	3	2	2	2	106.37	0	6.268	460330000
Q8WUM0	Q8WUM0	Nuclear pore complex protein Nup133	NUP133	1	3	3	3	128.98	0	15.419	681950000
P49790;P49790-2;P49790-3	P49790;P49790-2;P49790-3	Nuclear pore complex protein Nup153	NUP153	3	2	2	2	153.94	0	12.975	258440000
O75694;E9PF10;O75694-2	O75694;E9PF10;O75694-2	Nuclear pore complex protein Nup155	NUP155	3	3	3	3	155.2	0	33.305	393430000
Q12769;E9PR16;G3V198	Q12769;E9PR16;G3V198	Nuclear pore complex protein Nup160	NUP160	3	1	1	1	162.12	0	2.4794	130560000
Q92621;U3KPX2	Q92621;U3KPX2	Nuclear pore complex protein Nup205	NUP205	2	3	3	3	227.92	0	49.5	932960000
P35658;P35658-3;P35658-2;P35658-4;P35658-5;H0YF36;A0A0A0MSW3	P35658;P35658-3;P35658-2;P35658-4;P35658-5	Nuclear pore complex protein Nup214	NUP214	7	4	4	4	213.62	0	18.182	358020000
Q9UKX7;Q9UKX7-2	Q9UKX7;Q9UKX7-2	Nuclear pore complex protein Nup50	NUP50	2	4	4	4	50.144	0	13.307	277850000
Q9BW27;J3QLV0;J3QLD4;J3QL54;Q9BW27-2;Q9BW27-3;J3QLH0;J3KT10	Q9BW27;J3QLV0;J3QLD4;J3QL54;Q9BW27-2;Q9BW27-3;J3QLH0;J3KT10	Nuclear pore complex protein Nup85	NUP85	8	2	2	2	75.019	0	15.078	544390000
Q8N1F7;H3BVE2;H3BVG0;Q8N1F7-2	Q8N1F7;H3BVE2;H3BVG0;Q8N1F7-2	Nuclear pore complex protein Nup93	NUP93	4	1	1	1	93.487	0.0065881	0.31105	575820000
P52948;P52948-2;P52948-4;P52948-3;P52948-6;P52948-5	P52948;P52948-2;P52948-4;P52948-3;P52948-6;P52948-5	Nuclear pore complex protein Nup98-Nup96;Nuclear pore complex protein Nup98;Nuclear pore complex protein Nup96	NUP98	6	1	1	1	197.58	0	4.9118	249840000
Q8TEM1;Q8TEM1-2	Q8TEM1;Q8TEM1-2	Nuclear pore membrane glycoprotein 210	NUP210	2	3	3	3	205.11	0	7.853	1549900000
Q8TAT6;Q8TAT6-2;I3L4U9	Q8TAT6;Q8TAT6-2;I3L4U9	Nuclear protein localization protein 4 homolog	NPLOC4	3	2	2	2	68.119	0	1.1322	695730000
Q9HCD5;Q5JY17	Q9HCD5;Q5JY17	Nuclear receptor coactivator 5	NCOA5	2	1	1	1	65.536	0	7.142	431610000
O75376;A0A088AWL3;O75376-2	O75376;A0A088AWL3;O75376-2	Nuclear receptor corepressor 1	NCOR1	3	1	1	1	270.21	0.0097479	0.233	15036000
Q9Y618;Q9Y618-3;C9JE98;C9J0Q5;C9JFD3;Q9Y618-5;Q9Y618-4;C9JQE8;C9J7T7;C9J330;H7BZU2;H7C1Y3;H0YGK8;Q9Y618-2	Q9Y618;Q9Y618-3;C9JE98;C9J0Q5;C9JFD3;Q9Y618-5;Q9Y618-4;C9JQE8;C9J7T7	Nuclear receptor corepressor 2	NCOR2	14	5	5	5	274.8	0	20.124	249280000
P13056;A0A087WUK4;P13056-2;P13056-3	P13056;A0A087WUK4;P13056-2;P13056-3	Nuclear receptor subfamily 2 group C member 1	NR2C1	4	1	1	1	67.314	0.0040073	0.44124	43456000
P49116;P49116-2	P49116;P49116-2	Nuclear receptor subfamily 2 group C member 2	NR2C2	2	1	1	1	65.414	0	34.837	76606000
Q9UHY1;F8W6G1;C9JHZ6	Q9UHY1;F8W6G1	Nuclear receptor-binding protein	NRBP1	3	3	3	3	59.844	0	12.981	890790000
Q9UBU9;E9PIN3;E9PLA7;B4E227;Q9UBU9-2	Q9UBU9;E9PIN3;E9PLA7;B4E227;Q9UBU9-2	Nuclear RNA export factor 1	NXF1	5	2	2	2	70.182	0	3.2592	138000000
P61970	P61970	Nuclear transport factor 2	NUTF2	1	1	1	1	14.478	0.0011981	0.69422	19557000
P67809;A0A087X1S2;C9J5V9;H0Y449	P67809;A0A087X1S2;C9J5V9;H0Y449	Nuclease-sensitive element-binding protein 1	YBX1	4	2	1	1	35.924	0	26.633	1712200000
P80303;E9PLR0;E9PLE9;E9PKG6;Q2L696;V9HW75;A0A087WSV8;P80303-2	P80303;E9PLR0;E9PLE9;E9PKG6;Q2L696;V9HW75;A0A087WSV8;P80303-2	Nucleobindin-2;Nesfatin-1	NUCB2;Nucb2;HEL-S-109	8	1	1	1	50.195	0	5.4664	48841000
Q9BXS6;H0YKA7;Q9BXS6-7;Q9BXS6-4;Q9BXS6-6;Q9BXS6-3;Q9BXS6-5;Q9BXS6-2	Q9BXS6;H0YKA7;Q9BXS6-7;Q9BXS6-4;Q9BXS6-6;Q9BXS6-3;Q9BXS6-5;Q9BXS6-2	Nucleolar and spindle-associated protein 1	NUSAP1	8	1	1	1	49.451	0.00080451	0.73347	71660000
Q9Y3T9	Q9Y3T9	Nucleolar complex protein 2 homolog	NOC2L	1	1	1	1	84.918	0.0022936	0.55151	0
Q8WTT2	Q8WTT2	Nucleolar complex protein 3 homolog	NOC3L	1	1	1	1	92.547	0.0062871	0.3283	253890000
Q9BZE4;Q9BZE4-3;Q9BZE4-2	Q9BZE4;Q9BZE4-3;Q9BZE4-2	Nucleolar GTP-binding protein 1	GTPBP4	3	1	1	1	73.964	0	1.4476	489990000
Q9H8H0;J3QR28	Q9H8H0;J3QR28	Nucleolar protein 11	NOL11	2	2	2	2	81.123	0	18.881	15292000
P78316;E9PFK5;P78316-2	P78316;E9PFK5;P78316-2	Nucleolar protein 14	NOP14	3	1	1	1	97.667	0.0065904	0.31105	161610000
O00567;H0YDU4;Q5JXT2	O00567;H0YDU4;Q5JXT2	Nucleolar protein 56	NOP56	3	1	1	1	66.049	0.0030177	0.53019	55633000
Q76FK4;F5H797;F5H8B8;F5H692;A0A0A0MSJ1;F5GWN9;F8WE42;F5H101;Q76FK4-2;Q76FK4-4	Q76FK4;F5H797;F5H8B8;F5H692;A0A0A0MSJ1;F5GWN9;F8WE42;F5H101;Q76FK4-2;Q76FK4-4	Nucleolar protein 8	NOL8	10	1	1	1	131.61	0.0087719	0.24771	157150000
Q9NR30;Q9NR30-2	Q9NR30;Q9NR30-2	Nucleolar RNA helicase 2	DDX21	2	3	3	3	87.343	0	17.501	564980000
P17480;P17480-2;E9PLT2;E9PKP7	P17480;P17480-2;E9PLT2;E9PKP7	Nucleolar transcription factor 1	UBTF	4	1	1	1	89.405	0	5.5896	272450000
P19338;H7BY16	P19338;H7BY16	Nucleolin	NCL	2	2	2	2	76.613	0	1.1129	17216000000
P31483;C9JTN7;F8W8I6;P31483-3;P31483-2	P31483;C9JTN7;F8W8I6;P31483-3;P31483-2	Nucleolysin TIA-1 isoform p40	TIA1	5	1	1	1	42.963	0	4.0097	48725000
Q01085;Q01085-2;E7ETJ9;A6NKZ9;E7ETC0	Q01085;Q01085-2;E7ETJ9;A6NKZ9;E7ETC0	Nucleolysin TIAR	TIAL1	5	2	2	2	41.59	0	8.2104	496150000
P06748;P06748-2;P06748-3;E5RGW4	P06748;P06748-2;P06748-3	Nucleophosmin	NPM1	4	3	3	3	32.575	0	3.4862	175960000
O75607	O75607	Nucleoplasmin-3	NPM3	1	1	1	1	19.343	0	3.2475	67770000
Q53GS7;Q53GS7-2	Q53GS7;Q53GS7-2	Nucleoporin GLE1	GLE1	2	2	2	2	79.835	0	16.898	182500000
Q9BTX1;Q9BTX1-6;Q9BTX1-5;Q9BTX1-2	Q9BTX1;Q9BTX1-6;Q9BTX1-5;Q9BTX1-2	Nucleoporin NDC1	NDC1	4	1	1	1	76.304	0	46.81	0
Q8NFH3	Q8NFH3	Nucleoporin Nup43	NUP43	1	1	1	1	42.15	0	4.0021	1198000000
Q8NFH5;C9IYQ7;F8WCF5;F8WEL4;Q8NFH5-2	Q8NFH5;C9IYQ7;F8WCF5;F8WEL4;Q8NFH5-2	Nucleoporin NUP53	NUP35	5	1	1	1	34.773	0	11.779	366100000
Q7Z3B4;Q7Z3B4-2;Q7Z3B4-3	Q7Z3B4;Q7Z3B4-2;Q7Z3B4-3	Nucleoporin p54	NUP54	3	1	1	1	55.435	0	10.558	613360000
Q9BVL2;Q5JRG1;H7BYF2;Q9BVL2-2;Q9BVL2-3	Q9BVL2;Q5JRG1;H7BYF2;Q9BVL2-2;Q9BVL2-3	Nucleoporin p58/p45	NUPL1	5	1	1	1	60.896	0	6.7179	418660000
Q96EE3-1;Q96EE3;K7ENI5;K7EP88;K7ELV2	Q96EE3-1;Q96EE3;K7ENI5;K7EP88;K7ELV2	Nucleoporin SEH1	SEH1L	5	1	1	1	46.578	0	26.665	702970000
O15504;B4DT96;C9JYA1;O15504-2	O15504;B4DT96;C9JYA1;O15504-2	Nucleoporin-like protein 2	NUPL2	4	1	1	1	44.871	0	1.8274	69276000
P12270;P12270-2	P12270	Nucleoprotein TPR	TPR	2	6	6	6	267.29	0	7.4674	2494400000
Q13232;H3BPD9;H3BMQ7;H3BRA8	Q13232;H3BPD9;H3BMQ7;H3BRA8	Nucleoside diphosphate kinase 3	NME3	4	1	1	1	19.015	0.0030246	0.53425	631790000
Q9Y5B8;E9PNU1;B4DXC8;Q9Y5B8-2	Q9Y5B8;E9PNU1;B4DXC8;Q9Y5B8-2	Nucleoside diphosphate kinase 7	NME7	4	1	1	1	42.491	0	6.3756	109770000
P22392;P22392-2;F6XY72;J3KPD9;Q32Q12;O60361	P22392;P22392-2;F6XY72;J3KPD9;Q32Q12;O60361	Nucleoside diphosphate kinase B;Nucleoside diphosphate kinase;Putative nucleoside diphosphate kinase	NME2;NME1-NME2;NME2P1	6	1	1	1	17.298	0.0053841	0.39938	11538000000
Q99733;E9PKI2;E9PNW0;E9PJJ2;E9PS34;E9PNJ7;E9PP22;A8MXH2;C9J6D1;Q99733-2	Q99733;E9PKI2;E9PNW0;E9PJJ2;E9PS34;E9PNJ7;E9PP22;A8MXH2;C9J6D1;Q99733-2	Nucleosome assembly protein 1-like 4	NAP1L4	10	1	1	1	42.823	0	10.348	2872300000
Q12830;Q12830-4;Q12830-2;F5GXF5;E7ETD6	Q12830;Q12830-4;Q12830-2;F5GXF5;E7ETD6	Nucleosome-remodeling factor subunit BPTF	BPTF	5	1	1	1	338.26	0	3.4896	42185000
Q96RE7	Q96RE7	Nucleus accumbens-associated protein 1	NACC1	1	1	1	1	57.258	0	2.6282	27901000
Q96RS6;Q96RS6-2;Q96RS6-3	Q96RS6;Q96RS6-2;Q96RS6-3	NudC domain-containing protein 1	NUDCD1	3	2	2	2	66.755	0	10.658	158120000
Q8IVD9	Q8IVD9	NudC domain-containing protein 3	NUDCD3	1	1	1	1	40.822	0.0033683	0.51229	32362000
Q9NTK5;J3KQ32;C9JTK6;Q9NTK5-2;Q9NTK5-3	Q9NTK5;J3KQ32;C9JTK6;Q9NTK5-2;Q9NTK5-3	Obg-like ATPase 1	OLA1	5	2	2	2	44.743	0	14.308	387280000
O75147;O75147-1;A6NN50;O75147-2;O75147-4	O75147;O75147-1;A6NN50;O75147-2;O75147-4	Obscurin-like protein 1	OBSL1	5	1	1	1	206.94	0	1.4058	71034000
Q8NGG7	Q8NGG7	Olfactory receptor 8A1	OR8A1	1	1	1	1	36.388	1	-2	0
O60890;O60890-2	O60890;O60890-2	Oligophrenin-1	OPHN1	2	2	2	2	91.64	0	8.666	159450000
Q9NQR4;H7C579	Q9NQR4;H7C579	Omega-amidase NIT2	NIT2	2	1	1	1	30.608	0.006527	0.28883	485200000
Q99650;Q99650-2	Q99650;Q99650-2	Oncostatin-M-specific receptor subunit beta	OSMR	2	1	1	1	110.51	0	3.4855	52549000
Q9NZT2;A0A0A0MRN5;Q9NZT2-2;A0A087X028	Q9NZT2;A0A0A0MRN5;Q9NZT2-2;A0A087X028	Opioid growth factor receptor	OGFR	4	2	2	2	73.324	0	52.162	190440000
Q13416	Q13416	Origin recognition complex subunit 2	ORC2	1	1	1	1	65.971	0.00302	0.53404	225130000
Q9UBD5;Q9UBD5-2;Q9UBD5-3	Q9UBD5;Q9UBD5-2;Q9UBD5-3	Origin recognition complex subunit 3	ORC3	3	1	1	1	82.253	0.009725	0.23071	120130000
O43929;Q96NJ5;C9JGH7;C9J2X8;Q53SE3;Q5THS9;O43929-2;O43929-3;Q96NJ5-3;Q96NJ5-2	O43929;Q96NJ5;C9JGH7;C9J2X8;Q53SE3;Q5THS9;O43929-2;O43929-3;Q96NJ5-3;Q96NJ5-2	Origin recognition complex subunit 4;Kelch-like protein 32	ORC4;KLHL32;ORC4L	10	2	2	2	50.377	0	1.1615	91684000
Q9Y5N6;H3BT22	Q9Y5N6;H3BT22	Origin recognition complex subunit 6	ORC6	2	1	1	1	28.107	0	31.477	433510000
P04181;P04181-2	P04181;P04181-2	Ornithine aminotransferase, mitochondrial;Ornithine aminotransferase, hepatic form;Ornithine aminotransferase, renal form	OAT	2	2	2	2	48.534	0	2.9907	236980000
Q01804;Q01804-3;D6RA27;Q01804-4	Q01804;Q01804-3	OTU domain-containing protein 4	OTUD4	4	3	3	1	124.04	0	10.853	105630000
Q8WZ82	Q8WZ82	Ovarian cancer-associated gene 2 protein	OVCA2	1	1	1	1	24.418	0.0011895	0.68175	14384000
P36551;D6RER6;P36551-2	P36551;D6RER6;P36551-2	Oxygen-dependent coproporphyrinogen-III oxidase, mitochondrial	CPOX	3	1	1	1	50.151	0	1.1379	47190000
P22059;H0YCV6	P22059;H0YCV6	Oxysterol-binding protein 1	OSBP	2	2	2	2	89.42	0	4.1231	469620000
Q9BXB4	Q9BXB4	Oxysterol-binding protein-related protein 11	OSBPL11	1	1	1	1	83.642	0	1.2338	74142000
Q9H4L5;Q9H4L5-2;Q9H4L5-8;Q9H4L5-7;Q9H4L5-6;Q9H4L5-5;Q9H4L5-4;Q9H4L5-3	Q9H4L5;Q9H4L5-2;Q9H4L5-8;Q9H4L5-7;Q9H4L5-6;Q9H4L5-5;Q9H4L5-4;Q9H4L5-3	Oxysterol-binding protein-related protein 3	OSBPL3	8	2	2	2	101.22	0	19.322	269770000
Q9BZF3;Q9BZF3-3;Q9BZF3-4;Q9BZF3-6;Q9BZF3-2;Q9BZF3-5	Q9BZF3;Q9BZF3-3;Q9BZF3-4;Q9BZF3-6;Q9BZF3-2;Q9BZF3-5	Oxysterol-binding protein-related protein 6	OSBPL6	6	1	1	1	106.3	0.0037341	0.50678	20084000
Q9BZF1;F8VQX7;Q9BZF1-3;Q9BZF1-2;F8VVD3;F8VVE7;F8VZ43;F8VUA7	Q9BZF1;F8VQX7;Q9BZF1-3;Q9BZF1-2;F8VVD3;F8VVE7;F8VZ43;F8VUA7	Oxysterol-binding protein-related protein 8;Oxysterol-binding protein	OSBPL8	8	3	3	3	101.19	0	6.6578	259990000
Q9NWT1	Q9NWT1	p21-activated protein kinase-interacting protein 1	PAK1IP1	1	1	1	1	43.963	0.0063158	0.34268	315020000
Q99571;F6SFZ6;Q99571-3;Q99571-2	Q99571;F6SFZ6;Q99571-3;Q99571-2	P2X purinoceptor 4;P2X purinoceptor	P2RX4	4	1	1	1	43.369	0	10.67	0
Q15645	Q15645	Pachytene checkpoint protein 2 homolog	TRIP13	1	1	1	1	48.55	0.0065698	0.30232	0
Q8WX93;Q8WX93-7;Q8WX93-4;Q8WX93-8;Q8WX93-3;Q8WX93-2;Q8WX93-9;Q8WX93-5	Q8WX93;Q8WX93-7;Q8WX93-4;Q8WX93-8;Q8WX93-3;Q8WX93-2;Q8WX93-9;Q8WX93-5	Palladin	PALLD	8	1	1	1	150.56	0	2.9352	13990000
Q9NP74;S4R313;Q9NP74-3;Q9NP74-2	Q9NP74;S4R313;Q9NP74-3;Q9NP74-2	Palmdelphin	PALMD	4	1	1	1	62.757	1	-2	0
Q9C0B5;Q9C0B5-2	Q9C0B5;Q9C0B5-2	Palmitoyltransferase ZDHHC5	ZDHHC5	2	2	2	2	77.544	0	2.359	37579000
Q96RD7;Q96RD7-2	Q96RD7;Q96RD7-2	Pannexin-1	PANX1	2	2	2	2	48.05	0	6.9106	51974000
Q9BZ23;V9GYZ0;Q9BZ23-3;Q9BZ23-4	Q9BZ23;V9GYZ0;Q9BZ23-3;Q9BZ23-4	Pantothenate kinase 2, mitochondrial	PANK2	4	1	1	1	62.68	0	1.1013	0
Q6P1J9	Q6P1J9	Parafibromin	CDC73	1	1	1	1	60.576	0.0097512	0.236	0
Q9BRP8;Q9BRP8-2	Q9BRP8;Q9BRP8-2	Partner of Y14 and mago	WIBG	2	1	1	1	22.655	0	3.1792	57925000
Q8IV76;Q8IV76-2	Q8IV76;Q8IV76-2	PAS domain-containing protein 1	PASD1	2	1	1	1	87.427	1	-2	0
P41247;C9IZF6;P41247-2	P41247;C9IZF6;P41247-2	Patatin-like phospholipase domain-containing protein 4	PNPLA4	3	1	1	1	27.98	0.0037216	0.49507	46316000
P49023-2;P49023;P49023-3;H0YIE4;F5GZ78;P49023-4	P49023-2;P49023;P49023-3;H0YIE4;F5GZ78;P49023-4	Paxillin	PXN	6	1	1	1	60.966	0	2.6465	0
O75475	O75475	PC4 and SFRS1-interacting protein	PSIP1	1	2	2	2	60.103	0	16.412	2198400000
O00151	O00151	PDZ and LIM domain protein 1	PDLIM1	1	5	5	5	36.071	0	19.324	387370000
Q96HC4;Q96HC4-2;H0YBI4;Q96HC4-3;Q96HC4-7;Q96HC4-4;Q96HC4-6	Q96HC4;Q96HC4-2;H0YBI4;Q96HC4-3;Q96HC4-7;Q96HC4-4;Q96HC4-6	PDZ and LIM domain protein 5	PDLIM5	7	1	1	1	63.944	0	1.997	182900000
Q5EBL8;Q5EBL8-2	Q5EBL8;Q5EBL8-2	PDZ domain-containing protein 11	PDZD11	2	1	1	1	16.131	0	2.5719	44790000
O15018;O15018-2	O15018;O15018-2	PDZ domain-containing protein 2;Processed PDZ domain-containing protein 2	PDZD2	2	1	1	1	301.64	0	1.3337	1259400000
Q8NEN9	Q8NEN9	PDZ domain-containing protein 8	PDZD8	1	1	1	1	128.56	0	6.0691	60259000
O14908;K7ELJ2	O14908;K7ELJ2	PDZ domain-containing protein GIPC1	GIPC1	2	2	2	2	36.049	0.0012024	0.71641	631630000
Q96EY7;Q96EY7-2	Q96EY7;Q96EY7-2	Pentatricopeptide repeat domain-containing protein 3, mitochondrial	PTCD3	2	3	3	3	78.549	0	5.7042	187370000
O75127;G3V325	O75127;G3V325	Pentatricopeptide repeat-containing protein 1, mitochondrial	PTCD1;ATP5J2-PTCD1	2	1	1	1	78.855	0	3.6952	211940000
O75570;O75570-2	O75570;O75570-2	Peptide chain release factor 1, mitochondrial	MTRF1	2	1	1	1	52.305	0	1.4203	34886000
Q9UGC7;Q5TF45;X6RKB4;Q9UGC7-3	Q9UGC7;Q5TF45;X6RKB4;Q9UGC7-3	Peptide chain release factor 1-like, mitochondrial	MTRF1L	4	1	1	1	43.599	0	1.0201	48407000
P23284	P23284	Peptidyl-prolyl cis-trans isomerase B	PPIB	1	2	2	2	23.742	0	1.0531	0
Q9NYL4;F8VU90;Q9NYL4-2	Q9NYL4;F8VU90;Q9NYL4-2	Peptidyl-prolyl cis-trans isomerase FKBP11;Peptidyl-prolyl cis-trans isomerase	FKBP11	3	1	1	1	22.18	0	2.6958	29419000
P62942;Q5W0X3;A0A087WZM5	P62942;Q5W0X3;A0A087WZM5	Peptidyl-prolyl cis-trans isomerase FKBP1A;Peptidyl-prolyl cis-trans isomerase	FKBP1A	3	1	1	1	11.951	0	28.212	41289000
Q02790;F5H1U3	Q02790;F5H1U3	Peptidyl-prolyl cis-trans isomerase FKBP4;Peptidyl-prolyl cis-trans isomerase FKBP4, N-terminally processed;Peptidyl-prolyl cis-trans isomerase	FKBP4	2	1	1	1	51.804	0.0011938	0.68886	105660000
Q13451;Q13451-2	Q13451;Q13451-2	Peptidyl-prolyl cis-trans isomerase FKBP5;Peptidyl-prolyl cis-trans isomerase FKBP5, N-terminally processed	FKBP5	2	1	1	1	51.212	0	1.146	83694000
Q14318;A0A0A0MTJ1;Q14318-3;Q14318-2;U3KQI1;U3KQ64	Q14318;A0A0A0MTJ1;Q14318-3;Q14318-2;U3KQI1;U3KQ64	Peptidyl-prolyl cis-trans isomerase FKBP8	FKBP8	6	2	2	2	44.561	0	4.0339	1164000000
O95302;O95302-3	O95302;O95302-3	Peptidyl-prolyl cis-trans isomerase FKBP9	FKBP9	2	1	1	1	63.083	0	1.9058	26528000
Q13526;K7EN45	Q13526;K7EN45	Peptidyl-prolyl cis-trans isomerase NIMA-interacting 1	PIN1	2	1	1	1	18.243	0	4.6053	75644000
Q13356;Q13356-2	Q13356;Q13356-2	Peptidyl-prolyl cis-trans isomerase-like 2	PPIL2	2	1	1	1	58.823	0	3.844	88752000
Q96BP3;F5H7P7;Q96BP3-2	Q96BP3;F5H7P7;Q96BP3-2	Peptidylprolyl isomerase domain and WD repeat-containing protein 1	PPWD1	3	2	2	2	73.574	0	6.9194	208200000
O95613;O95613-2	O95613;O95613-2	Pericentrin	PCNT	2	1	1	1	378.03	0	3.0421	34214000
Q15154;E7ETA6;Q15154-2;H0YBA1;A6NNN6;E5RGQ4;E9PGW9;E7EV93;Q15154-3	Q15154;E7ETA6;Q15154-2;H0YBA1;A6NNN6	Pericentriolar material 1 protein	PCM1	9	3	3	3	228.53	0	4.3182	143630000
O60664;O60664-4;O60664-2;O60664-3;K7ERZ3;K7ER39;K7EL96	O60664;O60664-4;O60664-2;O60664-3;K7ERZ3	Perilipin-3	PLIN3	7	5	5	5	47.074	0	161.33	3320800000
Q13610;B4DJV5;F8VZ56	Q13610;B4DJV5	Periodic tryptophan protein 1 homolog	PWP1	3	4	4	4	55.827	0	8.1784	990070000
Q15269;A0A0B4J2E5	Q15269;A0A0B4J2E5	Periodic tryptophan protein 2 homolog	PWP2	2	1	1	1	102.45	0	1.9564	16285000
O14936;O14936-3;Q5JS74;O14936-4;O14936-6;O14936-2	O14936;O14936-3;Q5JS74;O14936-4;O14936-6;O14936-2	Peripheral plasma membrane protein CASK	CASK	6	2	2	2	105.12	0	4.2794	316010000
O60437;K7EQ71;K7EKI8	O60437;K7EQ71;K7EKI8	Periplakin	PPL	3	1	1	1	204.74	0	3.1142	213670000
Q06830;P32119;A0A0A0MRQ5;A0A0A0MSI0	Q06830;P32119;A0A0A0MRQ5;A0A0A0MSI0	Peroxiredoxin-1;Peroxiredoxin-2	PRDX1;PRDX2	4	1	1	1	22.11	0.0066041	0.31584	0
Q13162;A6NG45	Q13162;A6NG45	Peroxiredoxin-4	PRDX4	2	1	1	1	30.54	0.00080645	0.74469	26114000
P30044;P30044-2;P30044-3	P30044;P30044-2;P30044-3	Peroxiredoxin-5, mitochondrial	PRDX5	3	2	2	2	22.086	0	1.4199	4561200000
P30041	P30041	Peroxiredoxin-6	PRDX6	1	2	2	2	25.035	0	1.3369	1680300000
P51659;E7EWE5;P51659-3;P51659-2;E7ER27;G5E9S2;E7ET17;E7EPL9	P51659;E7EWE5;P51659-3;P51659-2;E7ER27;G5E9S2;E7ET17	Peroxisomal multifunctional enzyme type 2;(3R)-hydroxyacyl-CoA dehydrogenase;Enoyl-CoA hydratase 2	HSD17B4	8	3	3	3	79.685	0	226.52	3234400000
P50542;B4E0T2;P50542-2;P50542-3;P50542-4	P50542;B4E0T2;P50542-2;P50542-3;P50542-4	Peroxisomal targeting signal 1 receptor	PEX5	5	1	1	1	70.864	0	2.502	0
Q13608;Q13608-3	Q13608;Q13608-3	Peroxisome assembly factor 2	PEX6	2	1	1	1	104.06	0	2.8672	62031000
O60683;D6RA89;D6RBB0;O60683-2	O60683;D6RA89;D6RBB0;O60683-2	Peroxisome biogenesis factor 10	PEX10	4	1	1	1	37.069	0	5.4445	0
Q5VV67;E7EVG6;Q5VV67-2	Q5VV67;E7EVG6;Q5VV67-2	Peroxisome proliferator-activated receptor gamma coactivator-related protein 1	PPRC1	3	1	1	1	177.54	0.0019616	0.64577	0
Q6Y7W6;Q6Y7W6-4;E7ESB6;Q6Y7W6-5	Q6Y7W6;Q6Y7W6-4;E7ESB6;Q6Y7W6-5	PERQ amino acid-rich with GYF domain-containing protein 2	GIGYF2	4	1	1	1	150.07	0	4.0602	20550000
O95571;M0QXB5	O95571;M0QXB5	Persulfide dioxygenase ETHE1, mitochondrial	ETHE1	2	2	2	2	27.873	0	1.822	65031000
O60346;O60346-2	O60346;O60346-2	PH domain leucine-rich repeat-containing protein phosphatase 1	PHLPP1	2	2	2	2	184.67	0	9.1478	89315000
O94880;O94880-2	O94880;O94880-2	PHD finger protein 14	PHF14	2	2	2	2	100.05	0.00041911	0.89267	55108000
Q92576;Q92576-2;D6R9X2;E9PE34;B3KP41;E7ER40;E7EVH3	Q92576;Q92576-2	PHD finger protein 3	PHF3	7	3	3	3	229.48	0	19.706	229710000
Q9NSD9;Q9NSD9-2	Q9NSD9;Q9NSD9-2	Phenylalanine--tRNA ligase beta subunit	FARSB	2	2	2	2	66.115	0	1.9463	1229800000
Q8WWQ0	Q8WWQ0	PH-interacting protein	PHIP	1	3	3	3	206.69	0	7.9501	131220000
Q00325;Q00325-2;F8VVM2	Q00325;Q00325-2;F8VVM2	Phosphate carrier protein, mitochondrial	SLC25A3	3	1	1	1	40.094	0	14.432	616200000
Q96BW9;H7C1A2;A0A0G2JQ92;Q96BW9-2;Q96BW9-3	Q96BW9;H7C1A2;A0A0G2JQ92;Q96BW9-2;Q96BW9-3	Phosphatidate cytidylyltransferase, mitochondrial	TAMM41	5	1	1	1	51.066	0	19.599	227500000
P30086	P30086	Phosphatidylethanolamine-binding protein 1;Hippocampal cholinergic neurostimulating peptide	PEBP1	1	3	3	3	21.057	0	46.487	7764400000
Q9Y2H2;Q9Y2H2-4	Q9Y2H2;Q9Y2H2-4	Phosphatidylinositide phosphatase SAC2	INPP5F	2	2	2	2	128.41	0	2.5658	56359000
O15357;A0A0A0MTP6;O15357-2	O15357;A0A0A0MTP6;O15357-2	Phosphatidylinositol 3,4,5-trisphosphate 5-phosphatase 2	INPPL1	3	1	1	1	138.6	0.00081599	0.78447	221570000
P27986;P27986-4	P27986;P27986-4	Phosphatidylinositol 3-kinase regulatory subunit alpha	PIK3R1	2	1	1	1	83.597	0.0036914	0.47521	0
O00459;E9PFP1	O00459;E9PFP1	Phosphatidylinositol 3-kinase regulatory subunit beta	PIK3R2	2	3	3	3	81.544	0	3.5877	512370000
P42336	P42336	Phosphatidylinositol 4,5-bisphosphate 3-kinase catalytic subunit alpha isoform	PIK3CA	1	1	1	1	124.28	0	4.28	94481000
P42356;J3KN10	P42356;J3KN10	Phosphatidylinositol 4-kinase alpha	PI4KA	2	1	1	1	231.32	0	5.859	187920000
Q9BTU6;E9PAM4	Q9BTU6;E9PAM4	Phosphatidylinositol 4-kinase type 2-alpha	PI4K2A	2	3	3	3	54.022	0	3.8235	1483900000
O00443	O00443	Phosphatidylinositol 4-phosphate 3-kinase C2 domain-containing subunit alpha	PIK3C2A	1	1	1	1	190.68	0	12.483	75411000
P78356;P48426;A0A087WT35;P78356-2;P48426-2	P78356;P48426;A0A087WT35;P78356-2;P48426-2	Phosphatidylinositol 5-phosphate 4-kinase type-2 beta;Phosphatidylinositol 5-phosphate 4-kinase type-2 alpha	PIP4K2B;PIP4K2A	5	1	1	1	47.377	0.0036846	0.47101	124830000
Q8TBX8;Q8TBX8-2;Q8TBX8-3	Q8TBX8;Q8TBX8-2;Q8TBX8-3	Phosphatidylinositol 5-phosphate 4-kinase type-2 gamma	PIP4K2C	3	1	1	1	47.299	0	5.1197	101290000
Q00169;I3NI10;I3L2X8;I3L4C0;I3L459;I3L4H1;F5GWE5	Q00169;I3NI10;I3L2X8;I3L4C0;I3L459;I3L4H1;F5GWE5	Phosphatidylinositol transfer protein alpha isoform	PITPNA	7	1	1	1	31.806	0	3.7395	343240000
P48739;A0A0A0MSW4;P48739-2;P48739-3;B3KYB6;B3KYB7	P48739;A0A0A0MSW4;P48739-2;P48739-3;B3KYB6;B3KYB7	Phosphatidylinositol transfer protein beta isoform	PITPNB	6	2	2	2	31.54	0	1.8499	1062900000
Q13492;Q13492-2;Q13492-5;Q13492-4;Q13492-3;E9PKP6;E9PI56;E9PLJ8;H0YD48;H0YEF7	Q13492;Q13492-2;Q13492-5;Q13492-4;Q13492-3	Phosphatidylinositol-binding clathrin assembly protein	PICALM	10	3	3	3	70.754	0	3.663	1045900000
Q9UG56;B1AKM8;B1AKM6;H0Y7P7;Q9UG56-2	Q9UG56;B1AKM8;B1AKM6;H0Y7P7;Q9UG56-2	Phosphatidylserine decarboxylase proenzyme;Phosphatidylserine decarboxylase alpha chain;Phosphatidylserine decarboxylase beta chain	PISD	5	1	1	1	46.671	0.0068027	0.26584	351410000
O95394;D6RCD1;D6RCQ8;O95394-3	O95394;D6RCD1;D6RCQ8;O95394-3	Phosphoacetylglucosamine mutase	PGM3	4	1	1	1	59.851	0	0.972	200300000
P36871;P36871-2;P36871-3	P36871;P36871-2;P36871-3	Phosphoglucomutase-1	PGM1	3	4	4	4	61.448	0	4.6087	5128800000
Q96G03;E9PD70;E7ENQ8;Q96G03-2	Q96G03	Phosphoglucomutase-2	PGM2	4	4	4	4	68.283	0	21.092	597710000
P00558;P00558-2;P07205	P00558;P00558-2	Phosphoglycerate kinase 1	PGK1	3	10	10	10	44.614	0	178.06	27508000000
P18669;Q8N0Y7;P15259	P18669;Q8N0Y7;P15259	Phosphoglycerate mutase 1;Probable phosphoglycerate mutase 4;Phosphoglycerate mutase 2	PGAM1;PGAM4;PGAM2	3	4	4	4	28.804	0	5.1587	7214800000
Q99570;D6RAC3;D6RBB7;D6RJ98	Q99570;D6RAC3;D6RBB7;D6RJ98	Phosphoinositide 3-kinase regulatory subunit 4	PIK3R4	4	1	1	1	153.1	0.0037147	0.49205	87845000
O14939;O14939-4	O14939;O14939-4	Phospholipase D2	PLD2	2	1	1	1	105.99	0	0.98613	15309000
P36969;A0A087X247;K7EKX7;R4GNE4;K7ENB4;A0A087X2I2;A0A087WT12;K7EJ20;P36969-2;K7ERP4	P36969;A0A087X247;K7EKX7;R4GNE4;K7ENB4;A0A087X2I2;A0A087WT12;K7EJ20;P36969-2;K7ERP4	Phospholipid hydroperoxide glutathione peroxidase, mitochondrial;Glutathione peroxidase	GPX4	10	2	2	2	22.174	0.0040087	0.4421	17197000
O15162;C9J0H3;C9J9P4;C9JE06;C9J7K9;O15162-2	O15162;C9J0H3;C9J9P4;C9JE06;C9J7K9;O15162-2	Phospholipid scramblase 1	PLSCR1	6	1	1	1	35.049	0	4.7951	448800000
Q9NRY6;I3NI29;I3L3X5	Q9NRY6;I3NI29;I3L3X5	Phospholipid scramblase 3	PLSCR3;TMEM256-PLSCR3	3	1	1	1	31.648	0	6.0537	307640000
O43520	O43520	Phospholipid-transporting ATPase IC	ATP8B1	1	1	1	1	143.69	0	1.7129	29115000
O15305;H3BR08;H3BM92;H3BV34;H3BT06;H3BNY9;H3BRM0;O15305-2	O15305;H3BR08;H3BM92;H3BV34;H3BT06;H3BNY9;H3BRM0;O15305-2	Phosphomannomutase 2;Phosphomannomutase	PMM2	8	1	1	1	28.082	0	9.1746	267790000
Q15126	Q15126	Phosphomevalonate kinase	PMVK	1	1	1	1	21.995	0	51.486	408250000
O15067;J3KT98	O15067;J3KT98	Phosphoribosylformylglycinamidine synthase	PFAS	2	1	1	1	144.73	0	8.0925	0
P46019	P46019	Phosphorylase b kinase regulatory subunit alpha, liver isoform	PHKA2	1	2	2	2	138.41	0	3.3394	258680000
P46020;A6NIT2;A6NMN0;P46020-3;P46020-2	P46020;A6NIT2;A6NMN0;P46020-3;P46020-2	Phosphorylase b kinase regulatory subunit alpha, skeletal muscle isoform	PHKA1	5	1	1	1	137.31	0	5.8687	84632000
Q93100;Q93100-2;Q93100-4;Q93100-3;I3L3F2;H3BV13;H3BQ89	Q93100;Q93100-2;Q93100-4;Q93100-3	Phosphorylase b kinase regulatory subunit beta	PHKB	7	5	5	5	124.88	0	39.302	704070000
Q9H4Z3	Q9H4Z3	Phosphorylated CTD-interacting factor 1	PCIF1	1	1	1	1	80.669	0	3.0799	0
Q9Y617;Q9Y617-2	Q9Y617;Q9Y617-2	Phosphoserine aminotransferase	PSAT1	2	2	2	2	40.422	0	137.18	55092000
Q92508	Q92508	Piezo-type mechanosensitive ion channel component 1	PIEZO1	1	2	2	2	286.79	0	8.1287	765090000
Q9NWS0;M0R028;M0QZM3;M0QYF4;M0R3A4;M0QYA2	Q9NWS0;M0R028;M0QZM3;M0QYF4;M0R3A4;M0QYA2	PIH1 domain-containing protein 1	PIH1D1	6	1	1	1	32.363	0.0019327	0.58618	59673000
Q96BK5	Q96BK5	PIN2/TERF1-interacting telomerase inhibitor 1	PINX1	1	1	1	1	37.034	0	3.4491	36604000
Q9Y446;Q9Y446-2;E9PQ15;E9PJR7;E9PRW6;E9PKC4;E9PK71	Q9Y446;Q9Y446-2	Plakophilin-3	PKP3	7	3	3	3	87.081	0	18.71	2838400000
P20020;P20020-5;P20020-2;P20020-6;P20020-3;P20020-4	P20020;P20020-5;P20020-2;P20020-6;P20020-3;P20020-4	Plasma membrane calcium-transporting ATPase 1	ATP2B1	6	1	1	1	138.75	0	9.8228	109770000
P23634;P23634-2;P23634-6;P23634-5;P23634-4;P23634-3;P23634-7;P23634-8	P23634;P23634-2;P23634-6;P23634-5;P23634-4;P23634-3;P23634-7;P23634-8	Plasma membrane calcium-transporting ATPase 4	ATP2B4	8	2	2	2	137.92	0	7.131	369620000
Q8NC51;Q8NC51-3;Q8NC51-4;Q8NC51-2	Q8NC51;Q8NC51-3;Q8NC51-4;Q8NC51-2	Plasminogen activator inhibitor 1 RNA-binding protein	SERBP1	4	1	1	1	44.965	0	22.358	131600000
P05120;E7ERB5;E7EPJ9;E9PDK7;H7C004;H7BYS2	P05120;E7ERB5;E7EPJ9	Plasminogen activator inhibitor 2	SERPINB2	6	3	3	3	46.596	0	51.627	1093300000
P13797;A0A0A0MSQ0;P13797-3;P13797-2;U3KQI3;H7C4N2	P13797;A0A0A0MSQ0;P13797-3;P13797-2	Plastin-3	PLS3	6	9	9	9	70.81	0	82.354	11351000000
P43034;I3L3N5;P43034-2	P43034;I3L3N5;P43034-2	Platelet-activating factor acetylhydrolase IB subunit alpha	PAFAH1B1	3	2	2	2	46.637	0	39.267	617630000
Q9Y2H5;Q5VTI5	Q9Y2H5;Q5VTI5	Pleckstrin homology domain-containing family A member 6	PLEKHA6	2	1	1	1	117.13	0.0015848	0.67985	11349000
Q9H7P9;M0QZT7;E7ESZ3;H7BXC7;Q9H7P9-3	Q9H7P9;M0QZT7;E7ESZ3;H7BXC7;Q9H7P9-3	Pleckstrin homology domain-containing family G member 2	PLEKHG2	5	1	1	1	147.97	0.0037258	0.49917	32743000
A1L390;G3V311;A1L390-2;A1L390-3	A1L390;G3V311;A1L390-2;A1L390-3	Pleckstrin homology domain-containing family G member 3	PLEKHG3	4	2	2	2	134.41	0	17.17	234480000
Q8IWE5;Q5VVD7	Q8IWE5;Q5VVD7	Pleckstrin homology domain-containing family M member 2	PLEKHM2	2	2	2	2	112.78	0	2.4932	21597000
Q53GA4	Q53GA4	Pleckstrin homology-like domain family A member 2	PHLDA2	1	2	2	2	17.092	0	4.8472	0
Q86SQ0;G5E9V3;E9PGF6;E9PFQ4;Q86SQ0-2;Q86SQ0-3	Q86SQ0;G5E9V3;E9PGF6;E9PFQ4;Q86SQ0-2;Q86SQ0-3	Pleckstrin homology-like domain family B member 2	PHLDB2	6	1	1	1	142.16	0	1.1886	20616000
Q15149;Q15149-4;Q15149-2;Q15149-6;Q15149-9;Q15149-7;Q15149-8;Q15149-5;Q15149-3;E9PMV1;P58107;A0A075B730;A0A087X1U6;H0YDN1	Q15149;Q15149-4;Q15149-2;Q15149-6;Q15149-9;Q15149-7;Q15149-8;Q15149-5;Q15149-3	Plectin	PLEC	14	30	30	30	531.78	0	267.24	34872000000
O43660;O43660-2;H0YA24	O43660;O43660-2;H0YA24	Pleiotropic regulator 1	PLRG1	3	2	2	2	57.193	0	12.595	1785300000
O75051;O75051-2	O75051;O75051-2	Plexin-A2	PLXNA2	2	2	2	2	211.1	0	1.6602	142820000
O15031;H0Y7X5;A6QRH1;A6QRG9;E2PU09	O15031	Plexin-B2	PLXNB2	5	4	4	4	205.12	0	20.621	247070000
Q9P215	Q9P215	Pogo transposable element with KRAB domain	POGK	1	1	1	1	69.443	0	5.5835	47525000
P15151;A0A0A0MSA9;A0A0C4DG49;P15151-3;P15151-2;P15151-4	P15151;A0A0A0MSA9;A0A0C4DG49;P15151-3;P15151-2;P15151-4	Poliovirus receptor	PVR	6	2	2	2	45.302	0	1.3715	700030000
P09874;Q5VX84;Q5VX85	P09874	Poly [ADP-ribose] polymerase 1	PARP1	3	6	6	6	113.08	0	4.8055	3130000000
Q53GL7;E9PPE7;E9PK67;E9PNI7;E9PSG8;E9PLE8;E9PPU2;E9PQQ6;E9PM86;E9PSE7;E9PIA6;E9PIK9;E9PJI2;E9PPV8;F8W8G7	Q53GL7;E9PPE7;E9PK67;E9PNI7;E9PSG8;E9PLE8;E9PPU2;E9PQQ6;E9PM86;E9PSE7;E9PIA6;E9PIK9;E9PJI2;E9PPV8;F8W8G7	Poly [ADP-ribose] polymerase 10	PARP10	15	2	2	2	110	0.00042123	0.90998	62263000
Q9H0J9;G5E9U9	Q9H0J9;G5E9U9	Poly [ADP-ribose] polymerase 12	PARP12	2	3	3	3	79.063	0	16.097	708590000
Q9UKK3	Q9UKK3	Poly [ADP-ribose] polymerase 4	PARP4	1	3	3	3	192.59	0	7.051	296620000
Q9NVV4;Q5T851;Q5T852;Q9NVV4-2	Q9NVV4;Q5T851;Q5T852;Q9NVV4-2	Poly(A) RNA polymerase, mitochondrial	MTPAP	4	1	1	1	66.171	0	1.4877	0
Q15365	Q15365	Poly(rC)-binding protein 1	PCBP1	1	2	2	2	37.497	0	18.066	0
Q15366;Q15366-4;Q15366-5;F8W0G4;F8VXH9;F8VZX2;Q15366-7;Q15366-8;Q15366-6;Q15366-3;Q15366-2;H3BSP4;F8VTZ0;H3BND9;F8W1G6;H3BRU6	Q15366;Q15366-4;Q15366-5;F8W0G4;F8VXH9;F8VZX2;Q15366-7;Q15366-8;Q15366-6;Q15366-3;Q15366-2;H3BSP4;F8VTZ0;H3BND9;F8W1G6;H3BRU6	Poly(rC)-binding protein 2	PCBP2	16	2	2	2	38.58	0	3.1941	16211000
Q9UHX1;H0YCP8;E9PQ56;H0YEM1;Q9UHX1-4;Q9UHX1-6;Q9UHX1-3;Q9UHX1-5;Q9UHX1-2	Q9UHX1;H0YCP8;E9PQ56;H0YEM1;Q9UHX1-4;Q9UHX1-6;Q9UHX1-3;Q9UHX1-5;Q9UHX1-2	Poly(U)-binding-splicing factor PUF60	PUF60	9	1	1	1	59.875	0.0064935	0.27894	118890000
P11940;Q13310;Q13310-2;A0A087WTT1;E7EQV3;E7ERJ7;B1ANR0;P11940-2;Q13310-3;Q9H361;Q4VXU2;E5RHG7;E5RGH3;E5RH24;E5RJB9;B1ANR1;H0YB86;H0YBN4;H0YEU6;H0YAR2;H0Y5F5	P11940;Q13310;Q13310-2;A0A087WTT1;E7EQV3;E7ERJ7;B1ANR0;P11940-2;Q13310-3;Q9H361;Q4VXU2;E5RHG7;E5RGH3;E5RH24;E5RJB9;B1ANR1;H0YB86;H0YBN4;H0YEU6;H0YAR2;H0Y5F5	Polyadenylate-binding protein 1;Polyadenylate-binding protein 4;Polyadenylate-binding protein;Polyadenylate-binding protein 3;Polyadenylate-binding protein 1-like	PABPC1;PABPC4;PABPC3;PABPC1L	21	2	2	2	70.67	0	39.806	4373900000
O75530;O75530-3;O75530-2	O75530;O75530-3;O75530-2	Polycomb protein EED	EED	3	1	1	1	50.197	0.004705	0.4233	240640000
Q9BY77;Q9BY77-2;F6VRR5;Q8WUT1;F8WCX5	Q9BY77;Q9BY77-2;F6VRR5;Q8WUT1;F8WCX5	Polymerase delta-interacting protein 3	POLDIP3	5	2	2	2	46.089	0	2.9469	42363000
Q10471;Q10471-2	Q10471;Q10471-2	Polypeptide N-acetylgalactosaminyltransferase 2;Polypeptide N-acetylgalactosaminyltransferase 2 soluble form	GALNT2	2	2	2	2	64.732	0	4.261	615220000
Q14435;E7EUL0	Q14435;E7EUL0	Polypeptide N-acetylgalactosaminyltransferase 3	GALNT3	2	2	2	2	72.609	0	12.223	47129000
P26599;A0A0D9SF20;K7EK45;A6NLN1;P26599-2;P26599-3	P26599;A0A0D9SF20;K7EK45;A6NLN1;P26599-2;P26599-3	Polypyrimidine tract-binding protein 1	PTBP1	6	1	1	1	57.221	0	17.059	0
Q8TCS8	Q8TCS8	Polyribonucleotide nucleotidyltransferase 1, mitochondrial	PNPT1	1	2	2	2	85.95	0	4.0531	384090000
P0CG47;P62979;P62987;J3QS39;J3QTR3;F5H6Q2;F5GYU3;F5H2Z3;F5H265;B4DV12;F5H388;F5H747;F5GXK7;J3QKN0;Q5PY61;Q96C32;P0CG48;M0R1V7;M0R1M6;M0R2S1;J3QLP7;J3QRK5;J3QSA3;K7EMA8;F5GZ39;J3KSM4	P0CG47;P62979;P62987;J3QS39;J3QTR3;F5H6Q2;F5GYU3;F5H2Z3;F5H265;B4DV12;F5H388;F5H747;F5GXK7;J3QKN0;Q5PY61;Q96C32;P0CG48;M0R1V7;M0R1M6;M0R2S1;J3QLP7;J3QRK5	Polyubiquitin-B;Ubiquitin;Ubiquitin-40S ribosomal protein S27a;Ubiquitin;40S ribosomal protein S27a;Ubiquitin-60S ribosomal protein L40;Ubiquitin;60S ribosomal protein L40;Polyubiquitin-C;Ubiquitin	UBB;RPS27A;UBA52;UBC;UBBP4	26	3	3	3	25.761	0	4.0234	16747000000
P40425	P40425	Pre-B-cell leukemia transcription factor 2	PBX2	1	2	2	2	45.881	0	49.881	23130000
Q96AQ6;Q96AQ6-2	Q96AQ6;Q96AQ6-2	Pre-B-cell leukemia transcription factor-interacting protein 1	PBXIP1	2	1	1	1	80.642	0	2.945	59544000
Q99471;Q99471-2;F8VNW6;F8VQZ2;H3BMQ1;H3BPF6;Q99471-3	Q99471;Q99471-2;F8VNW6;F8VQZ2;H3BMQ1;H3BPF6;Q99471-3	Prefoldin subunit 5	PFDN5	7	2	2	2	17.328	0	52.198	1133900000
P02545;P02545-2;Q3BDU5;P02545-6;P02545-3;Q5TCI8;P02545-5;P02545-4	P02545;P02545-2;Q3BDU5;P02545-6;P02545-3	Prelamin-A/C;Lamin-A/C	LMNA	8	5	5	5	74.139	0	4.1355	3573400000
Q9C0J8;Q9C0J8-2;B9A053;Q9C0J8-3	Q9C0J8;Q9C0J8-2;B9A053;Q9C0J8-3	pre-mRNA 3 end processing protein WDR33	WDR33	4	2	2	2	145.89	0	4.6282	88966000
O94913;E9PQ01;E9PKN0	O94913;E9PQ01;E9PKN0	Pre-mRNA cleavage complex 2 protein Pcf11	PCF11	3	1	1	1	173.05	0	1.7785	42897000
Q9UMS4;F5GY56;H0YGF3;F5H2I0	Q9UMS4;F5GY56	Pre-mRNA-processing factor 19	PRPF19	4	3	3	3	55.18	0	42.701	211820000
O75400;O75400-2;H0YG38;F5H578;O75400-3	O75400;O75400-2;H0YG38;F5H578;O75400-3	Pre-mRNA-processing factor 40 homolog A	PRPF40A	5	1	1	1	108.8	0.0019372	0.59257	463750000
Q6P2Q9;I3L0J9	Q6P2Q9;I3L0J9	Pre-mRNA-processing-splicing factor 8	PRPF8	2	5	5	5	273.6	0	2.9744	1154000000
O43143	O43143	Pre-mRNA-splicing factor ATP-dependent RNA helicase DHX15	DHX15	1	2	2	2	90.932	0	11.541	779160000
Q92620	Q92620	Pre-mRNA-splicing factor ATP-dependent RNA helicase PRP16	DHX38	1	1	1	1	140.5	0	6.7453	54365000
Q9HCG8;B7WP74	Q9HCG8;B7WP74	Pre-mRNA-splicing factor CWC22 homolog	CWC22	2	2	2	2	105.47	0.0019342	0.58935	5487900
O95391	O95391	Pre-mRNA-splicing factor SLU7	SLU7	1	2	2	2	68.386	0.00042034	0.89965	107720000
O75934	O75934	Pre-mRNA-splicing factor SPF27	BCAS2	1	2	2	2	26.131	0	24.095	370030000
Q9UHG3;Q9UHG3-2;C9JGT6;C9JM55;C9K055;F8W8W4	Q9UHG3;Q9UHG3-2;C9JGT6;C9JM55;C9K055;F8W8W4	Prenylcysteine oxidase 1	PCYOX1	6	2	2	2	56.639	0	4.6044	1758700000
Q8IY81	Q8IY81	pre-rRNA processing protein FTSJ3	FTSJ3	1	1	1	1	96.557	0.00369	0.47427	314970000
Q5JRX3;B1APQ0;A0A0A0MRX9;Q5JRX3-3;Q5JRX3-2	Q5JRX3;B1APQ0;A0A0A0MRX9;Q5JRX3-3;Q5JRX3-2	Presequence protease, mitochondrial	PITRM1	5	1	1	1	117.41	0.0008058	0.74112	754980000
Q96IZ0;H0YI16	Q96IZ0;H0YI16	PRKC apoptosis WT1 regulator protein	PAWR	2	1	1	1	36.567	0	5.4437	69341000
Q9H875;Q9H875-2	Q9H875;Q9H875-2	PRKR-interacting protein 1	PRKRIP1	2	1	1	1	20.997	0	3.7076	15275000
Q96P11-2;Q96P11-3;Q96P11-5;Q96P11;Q96P11-4	Q96P11-2;Q96P11-3;Q96P11-5;Q96P11;Q96P11-4	Probable 28S rRNA (cytosine-C(5))-methyltransferase	NSUN5	5	1	1	1	50.41	0	1.0177	278720000
Q96HY7;C9JWN1	Q96HY7;C9JWN1	Probable 2-oxoglutarate dehydrogenase E1 component DHKTD1, mitochondrial	DHTKD1	2	2	2	2	103.08	0	2.9868	1378600000
Q8NDH3;Q8NDH3-5;Q8NDH3-4	Q8NDH3;Q8NDH3-5;Q8NDH3-4	Probable aminopeptidase NPEPL1	NPEPL1	3	1	1	1	55.86	0	6.7445	105470000
Q92841;H3BLZ8	Q92841;H3BLZ8	Probable ATP-dependent RNA helicase DDX17	DDX17	2	1	1	1	80.272	0	7.558	0
Q9UHI6;E9PJ60	Q9UHI6;E9PJ60	Probable ATP-dependent RNA helicase DDX20	DDX20	2	2	2	2	92.239	0	2.588	0
Q7L014;A0A0C4DG89	Q7L014;A0A0C4DG89	Probable ATP-dependent RNA helicase DDX46	DDX46	2	3	3	3	117.36	0	8.9039	1109400000
P17844;J3KRZ1;J3QRQ7;J3KTA4;P17844-2	P17844;J3KRZ1;J3QRQ7;J3KTA4;P17844-2	Probable ATP-dependent RNA helicase DDX5	DDX5	5	1	1	1	69.147	0	4.0751	118740000
Q9Y2R4;A0A087X121	Q9Y2R4;A0A087X121	Probable ATP-dependent RNA helicase DDX52	DDX52	2	2	2	2	67.497	0	1.5382	245450000
O95786;A2A376;O95786-2	O95786;A2A376;O95786-2	Probable ATP-dependent RNA helicase DDX58	DDX58	3	4	4	4	106.6	0	9.3725	5469200000
Q5T1V6;Q5T1V5;H0Y6Y1;Q5T1V6-2	Q5T1V6;Q5T1V5;H0Y6Y1;Q5T1V6-2	Probable ATP-dependent RNA helicase DDX59	DDX59	4	2	2	2	68.809	0	7.4955	130120000
P26196;Q8IV96	P26196	Probable ATP-dependent RNA helicase DDX6	DDX6	2	3	3	3	54.416	0	6.6268	71431000
Q9H5Z1;F2Z2Z2;Q5THR1;Q9H5Z1-2	Q9H5Z1;F2Z2Z2;Q5THR1;Q9H5Z1-2	Probable ATP-dependent RNA helicase DHX35	DHX35	4	2	2	2	78.909	0	5.1041	175120000
Q9H6S0;D6RA70;D6R9T8	Q9H6S0;D6RA70;D6R9T8	Probable ATP-dependent RNA helicase YTHDC2	YTHDC2	3	2	2	2	160.25	0	1.4941	155360000
Q9H7F0;A0A087WYY3;Q9H7F0-2	Q9H7F0;A0A087WYY3;Q9H7F0-2	Probable cation-transporting ATPase 13A3	ATP13A3	3	1	1	1	138.04	0	2.5877	46561000
Q2PZI1;H7C1I8	Q2PZI1;H7C1I8	Probable C-mannosyltransferase DPY19L1	DPY19L1	2	1	1	1	77.318	0	2.2122	37294000
Q9HA77	Q9HA77	Probable cysteine--tRNA ligase, mitochondrial	CARS2	1	1	1	1	62.223	0	3.6177	293130000
O76071	O76071	Probable cytosolic iron-sulfur protein assembly protein CIAO1	CIAO1	1	1	1	1	37.84	0	7.3518	89228000
Q9UNQ2;A0A0C4DGB1	Q9UNQ2;A0A0C4DGB1	Probable dimethyladenosine transferase	DIMT1	2	1	1	1	35.236	0	29.14	519990000
Q9Y4D8;J3KPF0;F8VWT9;Q9Y4D8-4	Q9Y4D8;J3KPF0;F8VWT9;Q9Y4D8-4	Probable E3 ubiquitin-protein ligase HECTD4	HECTD4	4	1	1	1	439.34	0	1.2539	11372000
Q15751	Q15751	Probable E3 ubiquitin-protein ligase HERC1	HERC1	1	1	1	1	532.22	0.00083229	0.86542	20471000
Q5GLZ8;Q5GLZ8-6;Q5GLZ8-2;Q5GLZ8-3;H0Y6K7	Q5GLZ8;Q5GLZ8-6;Q5GLZ8-2;Q5GLZ8-3	Probable E3 ubiquitin-protein ligase HERC4	HERC4	5	4	4	4	118.56	0	39.447	1602800000
Q5JPH6;H3BTB7;Q5JPH6-2	Q5JPH6;H3BTB7;Q5JPH6-2	Probable glutamate--tRNA ligase, mitochondrial	EARS2	3	1	1	1	58.688	0.0030326	0.53872	104810000
Q14439;B4DZ23;J3KNC6	Q14439;B4DZ23;J3KNC6	Probable G-protein coupled receptor 176	GPR176	3	1	1	1	56.998	0	2.3819	47604000
Q7Z333;X6RI79;Q7Z333-3;Q7Z333-4	Q7Z333;X6RI79;Q7Z333-3;Q7Z333-4	Probable helicase senataxin	SETX	4	1	1	1	302.88	0	1.4152	11984000
Q15652;H7BXU7;Q15652-2;Q15652-3	Q15652;H7BXU7;Q15652-2;Q15652-3	Probable JmjC domain-containing histone demethylation protein 2C	JMJD1C	4	1	1	1	284.52	0	1.3524	39410000
Q9NY28	Q9NY28	Probable polypeptide N-acetylgalactosaminyltransferase 8	GALNT8	1	1	1	1	72.851	0.004717	0.43322	0
Q9Y4C8	Q9Y4C8	Probable RNA-binding protein 19	RBM19	1	1	1	1	107.33	0	2.522	27265000
Q9H3G5;H7C218;H7C0X5	Q9H3G5;H7C218;H7C0X5	Probable serine carboxypeptidase CPVL	CPVL	3	1	1	1	54.163	0.0063003	0.33595	611320000
Q9Y3A2	Q9Y3A2	Probable U3 small nucleolar RNA-associated protein 11	UTP11L	1	1	1	1	30.446	0.0064824	0.27321	0
Q93008;Q93008-1;O00507;O00507-2	Q93008;Q93008-1	Probable ubiquitin carboxyl-terminal hydrolase FAF-X	USP9X	4	3	3	3	292.28	0	6.6806	320830000
Q8NBJ5;M0QYH0	Q8NBJ5;M0QYH0	Procollagen galactosyltransferase 1	COLGALT1	2	2	2	2	71.635	0	2.0919	272640000
Q02809;Q02809-2	Q02809;Q02809-2	Procollagen-lysine,2-oxoglutarate 5-dioxygenase 1	PLOD1	2	2	2	2	83.549	0	4.7706	69992000
O00469;O00469-2;E7ETU9;O00469-3	O00469;O00469-2;E7ETU9;O00469-3	Procollagen-lysine,2-oxoglutarate 5-dioxygenase 2	PLOD2	4	2	2	2	84.685	0.0011971	0.69142	656140000
O60568;H7C2V1	O60568;H7C2V1	Procollagen-lysine,2-oxoglutarate 5-dioxygenase 3	PLOD3	2	3	3	3	84.784	0	8.0033	144630000
P07737;K7EJ44;CON__P02584	P07737;K7EJ44;CON__P02584	Profilin-1	PFN1	3	3	3	3	15.054	0	3.3345	97486000
P35080;P35080-2;C9J712;C9J0J7;C9JQ45;C9J2N0;G5E9Q6	P35080;P35080-2;C9J712;C9J0J7;C9JQ45;C9J2N0;G5E9Q6	Profilin-2;Profilin	PFN2	7	2	2	2	15.046	0	2.4212	0
Q9NZQ7;Q9NZQ7-2	Q9NZQ7;Q9NZQ7-2	Programmed cell death 1 ligand 1	CD274	2	1	1	1	33.275	0	4.4214	566410000
Q8WUM4;Q8WUM4-2;F8WEQ7;F8WBR8;F8WDK9;C9IZF9;Q8WUM4-3	Q8WUM4;Q8WUM4-2	Programmed cell death 6-interacting protein	PDCD6IP	7	9	9	9	96.022	0	98.411	3210800000
Q16342;F5H4V9;Q16342-3;F5GWT2;J3QK82;A0A087WYJ3;Q16342-5;Q16342-2;Q16342-4	Q16342;F5H4V9;Q16342-3;F5GWT2;J3QK82;A0A087WYJ3;Q16342-5;Q16342-2;Q16342-4	Programmed cell death protein 2	PDCD2	9	2	2	2	38.592	0	5.6164	64651000
O75340;E7EPW6;H0Y9X3;O75340-3;O75340-2	O75340;E7EPW6;H0Y9X3;O75340-3;O75340-2	Programmed cell death protein 6	PDCD6	5	1	1	1	21.868	0	96.478	0
P35232	P35232	Prohibitin	PHB	1	1	1	1	29.804	0.0019275	0.58044	25687000
Q99623;F5GY37;J3KPX7;F5H2D2;F5H0C5;F5H3X6;F5GWA7;Q99623-2	Q99623;F5GY37;J3KPX7	Prohibitin-2	PHB2	8	3	3	3	33.296	0	31.622	3087400000
P12004	P12004	Proliferating cell nuclear antigen	PCNA	1	4	4	4	28.768	0	44.568	14962000000
Q9UQ80;Q9UQ80-2;H0YIN7;F8W0A3;F8VR77	Q9UQ80;Q9UQ80-2	Proliferation-associated protein 2G4	PA2G4	5	3	3	3	43.786	0	7.4362	235520000
Q86WR7;D3DRR9;Q86WR7-2	Q86WR7;D3DRR9;Q86WR7-2	Proline and serine-rich protein 2	PROSER2;C10orf47	3	2	2	2	45.801	0	2.9168	72969000
O94903;H0YBG2;E5RFX7;E5RG77	O94903;H0YBG2;E5RFX7;E5RG77	Proline synthase co-transcribed bacterial homolog protein	PROSC	4	2	2	2	30.344	0	10.808	360240000
Q8IZL8;E7EV54;C9JFV4;I3L4P1	Q8IZL8;E7EV54;C9JFV4;I3L4P1	Proline-, glutamic acid- and leucine-rich protein 1	PELP1	4	2	2	2	119.7	0	15.453	0
Q8IVL5;Q8IVL5-2	Q8IVL5;Q8IVL5-2	Prolyl 3-hydroxylase 2	LEPREL1	2	3	3	3	80.984	0	16.094	508740000
P13674	P13674	Prolyl 4-hydroxylase subunit alpha-1	P4HA1	1	1	1	1	61.049	0	15.216	727050000
P48147	P48147	Prolyl endopeptidase	PREP	1	3	3	3	80.699	0	31.482	437690000
Q12884;B4DLR2;A0A0D9SEN1;Q12884-2	Q12884;B4DLR2;A0A0D9SEN1;Q12884-2	Prolyl endopeptidase FAP;Antiplasmin-cleaving enzyme FAP, soluble form	FAP	4	2	2	2	87.711	0	4.9409	92140000
P12872-2;P12872-3;P12872	P12872-2;P12872-3;P12872	Promotilin;Motilin;Motilin-associated peptide	MLN	3	1	1	1	12.127	0.0094403	0.24367	0
Q8NBP7	Q8NBP7	Proprotein convertase subtilisin/kexin type 9	PCSK9	1	1	1	1	74.285	0	4.5605	33396000
P07602;Q5BJH1;C9JIZ6;P07602-2;P07602-3	P07602;Q5BJH1;C9JIZ6;P07602-2;P07602-3	Prosaposin;Saposin-A;Saposin-B-Val;Saposin-B;Saposin-C;Saposin-D	PSAP	5	1	1	1	58.112	0.0030349	0.53899	8817200000
Q9P2B2	Q9P2B2	Prostaglandin F2 receptor negative regulator	PTGFRN	1	2	2	2	98.555	0	26.863	1458700000
Q8N8N7;G3V2R9;G3V3Y1	Q8N8N7;G3V2R9;G3V3Y1	Prostaglandin reductase 2	PTGR2	3	1	1	1	38.499	0	2.7404	258280000
Q06323;Q06323-2;H0YKK6;Q06323-3	Q06323;Q06323-2;H0YKK6;Q06323-3	Proteasome activator complex subunit 1	PSME1	4	4	4	4	28.723	0	1.2869	1011300000
Q9UL46;H0YM70;A0A087X1Z3	Q9UL46;H0YM70;A0A087X1Z3	Proteasome activator complex subunit 2	PSME2	3	1	1	1	27.401	0.0019693	0.65212	3107000000
Q14997;F8WBH5	Q14997;F8WBH5	Proteasome activator complex subunit 4	PSME4	2	1	1	1	211.33	0.00042481	0.94995	1065000000
Q9BT73	Q9BT73	Proteasome assembly chaperone 3	PSMG3	1	1	1	1	13.104	0	3.3193	174330000
D6REN3;E2QRC7;D6RB92;Q5JS54-3;Q5JS54;Q5JS54-2	D6REN3;E2QRC7;D6RB92;Q5JS54-3;Q5JS54;Q5JS54-2	Proteasome assembly chaperone 4	PSMG4	6	1	1	1	8.3125	0	2.4438	203660000
Q92530;Q5QPM9;Q5QPM7;H0Y555	Q92530;Q5QPM9;Q5QPM7;H0Y555	Proteasome inhibitor PI31 subunit	PSMF1	4	2	2	2	29.816	0	3.3482	1144800000
P25786;B4DEV8;P25786-2	P25786;B4DEV8;P25786-2	Proteasome subunit alpha type-1;Proteasome subunit alpha type	PSMA1	3	1	1	1	29.555	0	1.5203	449900000
P25787	P25787	Proteasome subunit alpha type-2	PSMA2	1	1	1	1	25.898	0.0019335	0.58868	0
P25788;P25788-2;G3V3W4;G3V5N4	P25788;P25788-2;G3V3W4;G3V5N4	Proteasome subunit alpha type-3	PSMA3	4	2	2	2	28.433	0	44.284	1887500000
P25789;H0YMZ1;H0YN18;H0YL69;P25789-2;H0YMV3;H0YKS0;H0YLC2;H0YKT8;H0YMA1	P25789;H0YMZ1;H0YN18;H0YL69;P25789-2;H0YMV3;H0YKS0;H0YLC2;H0YKT8;H0YMA1	Proteasome subunit alpha type-4;Proteasome subunit alpha type;Proteasome subunit beta type	PSMA4	10	2	2	2	29.483	0	11.83	506320000
P28066;P28066-2	P28066;P28066-2	Proteasome subunit alpha type-5	PSMA5	2	2	2	2	26.411	0	65.746	14303000000
P60900;G3V3I1;G3V295;G3V5Z7;P60900-2;P60900-3	P60900;G3V3I1;G3V295;G3V5Z7;P60900-2;P60900-3	Proteasome subunit alpha type-6;Proteasome subunit alpha type	PSMA6	6	2	2	2	27.399	0	21.985	2716900000
O14818;H0Y586;O14818-2	O14818;H0Y586;O14818-2	Proteasome subunit alpha type-7	PSMA7	3	1	1	1	27.887	0.0008244	0.8176	2736600000
P40306	P40306	Proteasome subunit beta type-10	PSMB10	1	1	1	1	28.936	0	3.0043	356430000
P49721	P49721	Proteasome subunit beta type-2	PSMB2	1	2	2	2	22.836	0	2.1627	946830000
P49720;A0A087WUL2;A0A087WXQ8;A0A087WY10	P49720;A0A087WUL2	Proteasome subunit beta type-3	PSMB3	4	5	5	5	22.949	0	10.272	8628300000
P28070	P28070	Proteasome subunit beta type-4	PSMB4	1	2	2	2	29.204	0	15.034	1029100000
P28062;Q5JNW7;X5D2R7	P28062;Q5JNW7;X5D2R7	Proteasome subunit beta type-8;Proteasome subunit beta type	PSMB8;PSM8	3	1	1	1	30.354	0.00080354	0.72105	117690000
Q5VYK3;J3KN16;R4GMY1	Q5VYK3;J3KN16;R4GMY1	Proteasome-associated protein ECM29 homolog	ECM29;KIAA0368	3	5	5	5	204.29	0	2.6151	285180000
P11171;P11171-4;P11171-2;P11171-5;Q4VB86;P11171-6;P11171-3;P11171-7	P11171;P11171-4;P11171-2;P11171-5;Q4VB86;P11171-6;P11171-3;P11171-7	Protein 4.1	EPB41	8	1	1	1	97.016	0	1.2897	198230000
Q9Y312;A2A2Q9	Q9Y312;A2A2Q9	Protein AAR2 homolog	AAR2	2	1	1	1	43.472	0	2.5566	72150000
Q8IVF2;Q8IVF2-3;Q8IVF2-2	Q8IVF2;Q8IVF2-3	Protein AHNAK2	AHNAK2	3	7	7	7	616.62	0	68.369	3285000000
O14744;G3V5L5;G3V580;G3V2L6;C9JSX3;O14744-4;O14744-3;O14744-5;O14744-2	O14744;G3V5L5;G3V580;G3V2L6;C9JSX3;O14744-4;O14744-3;O14744-5;O14744-2	Protein arginine N-methyltransferase 5;Protein arginine N-methyltransferase 5, N-terminally processed	PRMT5	9	1	1	1	72.683	0.0011962	0.69058	536970000
Q9UKV8;Q9UKV8-2	Q9UKV8;Q9UKV8-2	Protein argonaute-2	AGO2	2	1	1	1	97.207	0	5.6606	56399000
Q9H9G7;Q5TA56	Q9H9G7;Q5TA56	Protein argonaute-3	AGO3	2	1	1	1	97.359	0	17.455	280160000
Q9NVM9;F5H5W1;F5H457	Q9NVM9;F5H5W1;F5H457	Protein asunder homolog	ASUN	3	1	1	1	80.224	0	2.8241	72206000
Q9Y2B0;F8W1K5;F8VXJ7;F8W031	Q9Y2B0;F8W1K5;F8VXJ7;F8W031	Protein canopy homolog 2	CNPY2	4	1	1	1	20.652	0	1.1319	0
Q9BT09	Q9BT09	Protein canopy homolog 3	CNPY3	1	1	1	1	30.748	0.001967	0.65098	200380000
Q8NG31;H0YCZ2;E9PPJ1;Q8NG31-3;Q8NG31-4;Q8NG31-2	Q8NG31;H0YCZ2;E9PPJ1;Q8NG31-3;Q8NG31-4;Q8NG31-2	Protein CASC5	CASC5	6	1	1	1	265.39	0.0097577	0.23877	50766000
Q9UKY7;Q9UKY7-2	Q9UKY7;Q9UKY7-2	Protein CDV3 homolog	CDV3	2	1	1	1	27.335	0.0066087	0.31756	3412500000
P14921;P14921-3;P14921-5;P14921-2	P14921;P14921-3;P14921-5;P14921-2	Protein C-ets-1	ETS1	4	1	1	1	50.407	0	1.0218	22104000
Q9BUF7	Q9BUF7	Protein crumbs homolog 3	CRB3	1	1	1	1	12.854	0	10.05	0
Q9UBU7	Q9UBU7	Protein DBF4 homolog A	DBF4	1	1	1	1	76.857	0	2.9693	24806000
Q99497;K7EN27;K7ELW0	Q99497;K7EN27;K7ELW0	Protein deglycase DJ-1	PARK7	3	3	3	3	19.891	0	22.035	4466500000
O60610;O60610-2;H9KV28;A0A0G2JH68;O60610-3	O60610;O60610-2;H9KV28;A0A0G2JH68;O60610-3	Protein diaphanous homolog 1	DIAPH1	5	1	1	1	141.35	0.0019585	0.64008	69355000
Q9NSV4;Q9NSV4-7;Q9NSV4-6;Q9NSV4-5;Q9NSV4-4	Q9NSV4;Q9NSV4-7;Q9NSV4-6;Q9NSV4-5;Q9NSV4-4	Protein diaphanous homolog 3	DIAPH3	5	1	1	1	136.92	0.00083438	0.87379	32410000
P07237;H7BZ94;I3L0S0;I3NI03;I3L3U6;I3L398;I3L312;H0Y3Z3;I3L514;I3L1Y5;I3L4M2;I3L3P5	P07237;H7BZ94	Protein disulfide-isomerase	P4HB	12	7	7	7	57.116	0	50.913	19468000000
P30101	P30101	Protein disulfide-isomerase A3	PDIA3	1	5	5	5	56.782	0	15.35	9615200000
P13667	P13667	Protein disulfide-isomerase A4	PDIA4	1	6	6	6	72.932	0	11.655	5801600000
Q14554;H7C4F9	Q14554;H7C4F9	Protein disulfide-isomerase A5	PDIA5	2	2	2	2	59.594	0	4.5054	515830000
Q15084;Q15084-3;Q15084-4;Q15084-5;Q15084-2	Q15084;Q15084-3;Q15084-4;Q15084-5;Q15084-2	Protein disulfide-isomerase A6	PDIA6	5	5	5	5	48.121	0	21.286	360820000
Q9BVM2;Q5JQQ2;Q5JQQ4	Q9BVM2;Q5JQQ2;Q5JQQ4	Protein DPCD	DPCD	3	1	1	1	23.239	0.0056517	0.36365	95261000
Q14156;Q14156-2;Q14156-3	Q14156;Q14156-2;Q14156-3	Protein EFR3 homolog A	EFR3A	3	2	2	2	92.923	0	7.5178	100760000
Q8WYP5;Q8WYP5-2;Q8WYP5-3	Q8WYP5;Q8WYP5-2;Q8WYP5-3	Protein ELYS	AHCTF1	3	1	1	1	252.5	0.0063091	0.33898	186070000
Q8N8S7;Q8N8S7-2;Q8N8S7-3	Q8N8S7;Q8N8S7-2;Q8N8S7-3	Protein enabled homolog	ENAH	3	1	1	1	66.509	0	6.3908	27229000
P49257	P49257	Protein ERGIC-53	LMAN1	1	1	1	1	57.548	0.0066064	0.31599	38352000
Q96PZ2	Q96PZ2	Protein FAM111A	FAM111A	1	1	1	1	70.195	0.0053324	0.37888	0
Q9NRY5;E7ESJ7	Q9NRY5;E7ESJ7	Protein FAM114A2	FAM114A2	2	1	1	1	55.468	0	6.0936	117990000
Q86VR2;K7ENZ6;K7EMF4;K7ELM8;K7EJ34;K7ENF4	Q86VR2;K7ENZ6;K7EMF4;K7ELM8;K7EJ34;K7ENF4	Protein FAM134C	FAM134C	6	1	1	1	51.396	0	4.5077	297290000
Q96C01;C9JF51;E7EQY1	Q96C01;C9JF51;E7EQY1	Protein FAM136A	FAM136A	3	1	1	1	15.641	0	2.886	73031000
Q5W0V3;Q5W0V3-2	Q5W0V3;Q5W0V3-2	Protein FAM160B1	FAM160B1	2	1	1	1	86.557	0	1.7623	16055000
Q92567;Q92567-3;Q92567-2	Q92567;Q92567-3;Q92567-2	Protein FAM168A	FAM168A	3	1	1	1	26.184	0	1.5631	27674000
Q5VUB5	Q5VUB5	Protein FAM171A1	FAM171A1	1	1	1	1	97.853	0.00083091	0.85027	0
Q9H8M7;Q9H8M7-2	Q9H8M7;Q9H8M7-2	Protein FAM188A	FAM188A	2	1	1	1	49.724	0.0026636	0.54642	124130000
Q9UK61;Q9UK61-2;A0A087X0F1;Q9UK61-3;Q9UK61-4	Q9UK61;Q9UK61-2;A0A087X0F1;Q9UK61-3;Q9UK61-4	Protein FAM208A	FAM208A	5	1	1	1	189.03	0	3.8194	80865000
Q86V20;Q86V20-2	Q86V20;Q86V20-2	Protein FAM35A	FAM35A	2	1	1	1	93.704	0.0004207	0.90745	0
Q96IP4;H0Y5Y3;Q5TF85;Q96IP4-2	Q96IP4;H0Y5Y3;Q5TF85;Q96IP4-2	Protein FAM46A	FAM46A	4	1	1	1	49.666	0.0094244	0.23944	56595000
Q9NUQ9;A0A087X178;Q9NUQ9-2	Q9NUQ9;A0A087X178;Q9NUQ9-2	Protein FAM49B	FAM49B	3	1	1	1	36.748	0	6.6184	56846000
Q96LP2;H0Y947	Q96LP2;H0Y947	Protein FAM81B	FAM81B	2	1	1	1	52.032	0.0084431	0.24953	0
Q5T0W9	Q5T0W9	Protein FAM83B	FAM83B	1	2	2	2	114.8	0	3.5642	55282000
A6ND36;A6ND36-2;K7EKG0	A6ND36;A6ND36-2	Protein FAM83G	FAM83G	3	3	3	3	90.834	0	14.161	76231000
Q6ZRV2;J3KPS2	Q6ZRV2;J3KPS2	Protein FAM83H	FAM83H	2	2	2	2	127.12	0	7.4886	175660000
Q96KN1	Q96KN1	Protein FAM84B	FAM84B	1	1	1	1	34.474	0.0065495	0.29283	0
Q9UBU6	Q9UBU6	Protein FAM8A1	FAM8A1	1	1	1	1	44.123	0	7.2859	69966000
Q8NCA5;Q8NCA5-2	Q8NCA5;Q8NCA5-2	Protein FAM98A	FAM98A	2	1	1	1	55.4	0	45.899	73478000
Q52LJ0-2;Q52LJ0	Q52LJ0-2;Q52LJ0	Protein FAM98B	FAM98B	2	1	1	1	45.547	0	2.0745	67038000
Q9UK73;H3BT12	Q9UK73;H3BT12	Protein fem-1 homolog B	FEM1B	2	1	1	1	70.263	0	2.6317	41443000
Q5TBA9;A0A0C4DFX2	Q5TBA9;A0A0C4DFX2	Protein furry homolog	FRY	2	1	1	1	338.87	0.0040044	0.44098	781280000
Q9ULI3;Q9ULI3-2	Q9ULI3;Q9ULI3-2	Protein HEG homolog 1	HEG1	2	1	1	1	147.46	0	7.0258	9930400
Q8IV36;Q8IV36-3;Q8IV36-2	Q8IV36;Q8IV36-3;Q8IV36-2	Protein HID1	HID1	3	1	1	1	88.743	1	-2	0
Q9UJC3;Q9UJC3-2	Q9UJC3;Q9UJC3-2	Protein Hook homolog 1	HOOK1	2	1	1	1	84.647	0	6.6569	770740000
Q9H0X4;B4DGG1;Q9H0X4-2	Q9H0X4;B4DGG1;Q9H0X4-2	Protein ITFG3	ITFG3	3	1	1	1	59.659	0	1.61	70254000
P78504;P78504-2	P78504;P78504-2	Protein jagged-1	JAG1	2	1	1	1	133.8	0	2.0401	31260000
P41743	P41743	Protein kinase C iota type	PRKCI	1	1	1	1	68.262	0	1.0436	56689000
Q9ULU4;A0A0A0MTK7;Q9ULU4-3;Q9ULU4-17;Q9ULU4-15;Q9ULU4-21;Q9ULU4-18;Q9ULU4-14;Q9ULU4-12;Q9ULU4-5;Q9ULU4-20;Q9ULU4-10;Q9ULU4-6;A0A087WV57;A0A087WYS3;H7C4X9;A0A087WVZ6;Q9ULU4-2;Q9ULU4-4;Q9ULU4-23;Q9ULU4-8;Q9ULU4-22;Q9ULU4-16;Q9ULU4-9;Q9ULU4-13;Q9ULU4-11;Q9ULU4-7;Q9ULU4-19	Q9ULU4;A0A0A0MTK7;Q9ULU4-3;Q9ULU4-17;Q9ULU4-15;Q9ULU4-21;Q9ULU4-18;Q9ULU4-14;Q9ULU4-12;Q9ULU4-5;Q9ULU4-20;Q9ULU4-10;Q9ULU4-6;A0A087WV57;A0A087WYS3;H7C4X9;A0A087WVZ6;Q9ULU4-2;Q9ULU4-4;Q9ULU4-23;Q9ULU4-8;Q9ULU4-22;Q9ULU4-16;Q9ULU4-9;Q9ULU4-13;Q9ULU4-11;Q9ULU4-7;Q9ULU4-19	Protein kinase C-binding protein 1	ZMYND8	28	2	2	2	131.69	0.0084402	0.24928	114660000
Q8N9T8	Q8N9T8	Protein KRI1 homolog	KRI1	1	1	1	1	82.597	0	4.5889	91994000
Q96RT1;Q96RT1-8;H0YA04;Q96RT1-7;Q96RT1-6;Q96RT1-4;Q96RT1-5;Q96RT1-3;Q96RT1-9;Q96RT1-2	Q96RT1;Q96RT1-8;H0YA04;Q96RT1-7;Q96RT1-6;Q96RT1-4;Q96RT1-5;Q96RT1-3;Q96RT1-9;Q96RT1-2	Protein LAP2	ERBB2IP	10	1	1	1	158.3	0	1.468	0
Q8ND56;Q8ND56-3;Q8ND56-2	Q8ND56;Q8ND56-3;Q8ND56-2	Protein LSM14 homolog A	LSM14A	3	1	1	1	50.529	0	11.029	0
Q9BX40;Q5TBQ1;Q5TBP9;Q5TBQ0;Q9BX40-3	Q9BX40;Q5TBQ1;Q5TBP9;Q5TBQ0;Q9BX40-3	Protein LSM14 homolog B	LSM14B	5	1	1	1	42.07	0	61.588	348170000
Q96GA3	Q96GA3	Protein LTV1 homolog	LTV1	1	2	2	2	54.854	0	4.9275	398550000
Q86UE4;E5RJU9;H0YB56;H0YBE0;H0YBJ8	Q86UE4;E5RJU9;H0YB56	Protein LYRIC	MTDH	5	4	4	4	63.836	0	57.622	461240000
P61326;Q96A72;F5H6P7;F5H3U9;F5H6N1;P61326-2	P61326;Q96A72;F5H6P7;F5H3U9;F5H6N1;P61326-2	Protein mago nashi homolog;Protein mago nashi homolog 2	MAGOH;MAGOHB	6	2	2	2	17.163	0	16.163	1089400000
Q8IYB1	Q8IYB1	Protein MB21D2	MB21D2	1	2	2	2	55.8	0.00042319	0.93326	827260000
Q7L590;Q7L590-2;Q5T670	Q7L590;Q7L590-2;Q5T670	Protein MCM10 homolog	MCM10	3	1	1	1	98.182	0	4.754	30177000
Q9Y316;Q9Y316-3	Q9Y316;Q9Y316-3	Protein MEMO1	MEMO1	2	1	1	1	33.733	0	1.0321	119800000
I3L4K6;Q9H081	I3L4K6;Q9H081	Protein MIS12 homolog	MIS12	2	1	1	1	14.812	0	2.7208	87779000
Q7Z3U7;F8VZV1;Q7Z3U7-2;Q7Z3U7-6;Q7Z3U7-5	Q7Z3U7;F8VZV1;Q7Z3U7-2;Q7Z3U7-6;Q7Z3U7-5	Protein MON2 homolog	MON2	5	1	1	1	190.36	0	1.2142	22895000
Q969G9	Q969G9	Protein naked cuticle homolog 1	NKD1	1	1	1	1	52.284	0.0066202	0.31838	124600000
Q9UGV2;F8WBF9;Q5TH30;Q9UGV2-3;Q9UGV2-2	Q9UGV2;F8WBF9;Q5TH30;Q9UGV2-3;Q9UGV2-2	Protein NDRG3	NDRG3	5	1	1	1	41.408	0	1.3892	69395000
Q9BZQ8;REV__A0A087X280;REV__Q9UHV5;REV__A0A087WVW6	Q9BZQ8;REV__A0A087X280;REV__Q9UHV5;REV__A0A087WVW6	Protein Niban	FAM129A	4	2	2	2	103.13	0.00082816	0.83214	1744400000
Q9BPW8	Q9BPW8	Protein NipSnap homolog 1	NIPSNAP1	1	1	1	1	33.31	0	2.0677	258490000
O75323;O75323-2;H7C333;F8WBI5	O75323;O75323-2;H7C333	Protein NipSnap homolog 2	GBAS	4	3	1	1	33.742	0.0053899	0.40157	51359000
Q9UFN0;Q9BS92;F2Z3L7	Q9UFN0;Q9BS92;F2Z3L7	Protein NipSnap homolog 3A;Protein NipSnap homolog 3B	NIPSNAP3A;NIPSNAP3B	3	1	1	1	28.466	0.0037383	0.5102	63989000
Q86WI3;H0YGM1;H0YGE2;Q86WI3-3;Q86WI3-2;Q86WI3-5;Q86WI3-6;Q86WI3-4	Q86WI3;H0YGM1;H0YGE2;Q86WI3-3;Q86WI3-2;Q86WI3-5;Q86WI3-6;Q86WI3-4	Protein NLRC5	NLRC5	8	1	1	1	204.59	0.00042463	0.94874	79624000
Q96HA8;E9PRB7;E5RHC2	Q96HA8;E9PRB7;E5RHC2	Protein N-terminal glutamine amidohydrolase	WDYHV1	3	1	1	1	23.679	0	8.1863	0
Q9BUH6;Q9BUH6-2	Q9BUH6;Q9BUH6-2	Protein PAXX	C9orf142	2	2	2	2	21.639	0	3.2826	162570000
O14974;O14974-5;O14974-4;O14974-3;O14974-2;F8VZN8;F8VW28;H0YIM2;H0YHL8;H0YIS3;H0YIS4;H0YHI8	O14974;O14974-5;O14974-4;O14974-3;O14974-2;F8VZN8	Protein phosphatase 1 regulatory subunit 12A	PPP1R12A	12	3	3	3	115.28	0	4.9588	441400000
Q96C90	Q96C90	Protein phosphatase 1 regulatory subunit 14B	PPP1R14B	1	1	1	1	15.911	0	10.528	53341000
Q6ZMI0;Q6ZMI0-2;Q6ZMI0-3;Q6ZMI0-5	Q6ZMI0;Q6ZMI0-2;Q6ZMI0-3;Q6ZMI0-5	Protein phosphatase 1 regulatory subunit 21	PPP1R21	4	2	2	2	88.313	0	4.8402	161640000
O95685	O95685	Protein phosphatase 1 regulatory subunit 3D	PPP1R3D	1	1	1	1	32.559	0	3.2733	245210000
Q15435;B5MBZ8;C9JD73;C9J177;H7C003;Q15435-5;Q15435-4;Q15435-3;Q15435-2	Q15435;B5MBZ8;C9JD73;C9J177;H7C003;Q15435-5;Q15435-4;Q15435-3;Q15435-2	Protein phosphatase 1 regulatory subunit 7	PPP1R7	9	1	1	1	41.564	0.0030292	0.53626	43648000
P35813;P35813-3	P35813;P35813-3	Protein phosphatase 1A	PPM1A	2	1	1	1	42.447	0	7.114	181460000
P49593;B5MCT7;P49593-2	P49593;B5MCT7;P49593-2	Protein phosphatase 1F	PPM1F	3	1	1	1	49.83	0	6.2702	47116000
O15355	O15355	Protein phosphatase 1G	PPM1G	1	3	3	3	59.271	0	22.306	505230000
Q9Y570;Q9Y570-4	Q9Y570;Q9Y570-4	Protein phosphatase methylesterase 1	PPME1	2	1	1	1	42.315	0.0022989	0.55999	590390000
P29590;P29590-4;P29590-2;P29590-3;P29590-5;P29590-9;P29590-8;P29590-14;P29590-11;P29590-10;H3BVD2;H3BT29;H3BUJ5;H3BT57;P29590-12;P29590-13	P29590;P29590-4;P29590-2;P29590-3;P29590-5;P29590-9;P29590-8;P29590-14;P29590-11;P29590-10;H3BVD2;H3BT29;H3BUJ5;H3BT57;P29590-12;P29590-13	Protein PML	PML	16	2	2	2	97.55	0	12.44	13847000
Q96M27;Q96M27-4;Q96M27-5;Q96M27-3;Q96M27-2	Q96M27;Q96M27-4;Q96M27-5;Q96M27-3;Q96M27-2	Protein PRRC1	PRRC1	5	1	1	1	46.701	0	134.41	138820000
P48634-2;P48634;P48634-3;P48634-4	P48634-2;P48634;P48634-3;P48634-4	Protein PRRC2A	PRRC2A	4	2	2	2	227.84	0.00042052	0.90334	88454000
Q5JSZ5;Q5JSZ5-5;Q5JSZ9;H0Y412	Q5JSZ5;Q5JSZ5-5	Protein PRRC2B	PRRC2B	4	5	5	5	242.96	0	44.351	142330000
Q9Y520;E7EPN9;Q9Y520-3;Q9Y520-6;Q9Y520-4;Q9Y520-5;Q9Y520-7	Q9Y520;E7EPN9;Q9Y520-3;Q9Y520-6;Q9Y520-4;Q9Y520-5;Q9Y520-7	Protein PRRC2C	PRRC2C	7	1	1	1	316.91	0	1.3208	59741000
Q9P258	Q9P258	Protein RCC2	RCC2	1	6	6	6	56.084	0	21.041	5243000000
Q13123;A0A0C4DGW5;Q9H4P6;E7EQZ7	Q13123;A0A0C4DGW5;Q9H4P6;E7EQZ7	Protein Red	IK	4	2	2	2	65.601	0	3.5909	620870000
O15258;Q5T093;Q5T092;A0A0A0MR06;Q5T091;Q9P0H9	O15258;Q5T093;Q5T092;A0A0A0MR06;Q5T091;Q9P0H9	Protein RER1	RER1	6	1	1	1	22.958	0	11.856	2916500000
Q14690	Q14690	Protein RRP5 homolog	PDCD11	1	1	1	1	208.7	0	22.333	394700000
P60903	P60903	Protein S100-A10	S100A10	1	1	1	1	11.203	0	3.0978	0
P31949	P31949	Protein S100-A11;Protein S100-A11, N-terminally processed	S100A11	1	3	3	3	11.74	0	5.8776	16285000000
Q99584	Q99584	Protein S100-A13	S100A13	1	1	1	1	11.471	0	1.613	0
Q9H4B6;H0YJH0	Q9H4B6;H0YJH0	Protein salvador homolog 1	SAV1	2	2	2	2	44.633	0	7.3003	170790000
Q9UPN6;A0A0A0MT33;Q9UPN6-2	Q9UPN6;A0A0A0MT33;Q9UPN6-2	Protein SCAF8	SCAF8	3	1	1	1	140.52	0	3.8128	39447000
O75880;J3QL56	O75880;J3QL56	Protein SCO1 homolog, mitochondrial	SCO1	2	1	1	1	33.814	0.0019685	0.65156	869640000
Q9UBV2;G3V3B3;Q9UBV2-2	Q9UBV2;G3V3B3;Q9UBV2-2	Protein sel-1 homolog 1	SEL1L	3	1	1	1	88.754	0	3.5778	70769000
Q01105;Q01105-2;A0A0C4DFV9;Q01105-3;Q01105-4;P0DME0;A0A087X027	Q01105;Q01105-2;A0A0C4DFV9;Q01105-3;Q01105-4;P0DME0;A0A087X027	Protein SET;Protein SETSIP	SET;SETSIP	7	3	3	3	33.488	0	4.0613	193570000
O95905;O95905-3;O95905-2	O95905;O95905-3;O95905-2	Protein SGT1	ECD	3	1	1	1	72.757	0.0037023	0.48924	125110000
Q13796	Q13796	Protein Shroom2	SHROOM2	1	1	1	1	176.41	0	1.4727	18068000
Q5PRF9;A0A087WZT0;A0A087WUK6;M0QZ22	Q5PRF9;A0A087WZT0;A0A087WUK6;M0QZ22	Protein Smaug homolog 2	SAMD4B	4	1	1	1	75.483	0	1.5676	114530000
Q9H0W8;M0R0U0;Q9H0W8-2	Q9H0W8;M0R0U0;Q9H0W8-2	Protein SMG9	SMG9	3	1	1	1	57.65	0	1.874	23219000
O94964;O94964-2;X6R3R3;H0YDM2;O94964-4	O94964;O94964-2;X6R3R3;H0YDM2;O94964-4	Protein SOGA1;N-terminal form;C-terminal 80 kDa form	SOGA1	5	1	1	1	159.76	0	7.138	0
P18583;P18583-3;P18583-5;P18583-6;P18583-2;P18583-10;P18583-4;P18583-7;P18583-9;H7C1M2;P18583-8	P18583;P18583-3;P18583-5;P18583-6;P18583-2;P18583-10;P18583-4;P18583-7;P18583-9;H7C1M2;P18583-8	Protein SON	SON	11	4	4	4	263.83	0	15.322	830120000
Q08AE8;Q08AE8-2	Q08AE8;Q08AE8-2	Protein spire homolog 1	SPIRE1	2	1	1	1	85.543	0	1.1936	83824000
Q9Y2G9;K7ES28;Q9Y2G9-3	Q9Y2G9;K7ES28;Q9Y2G9-3	Protein strawberry notch homolog 2	SBNO2	3	1	1	1	150.27	0.0036536	0.44426	22606000
Q5T011;Q5T011-5	Q5T011;Q5T011-5	Protein SZT2	SZT2	2	2	2	2	378.02	0	5.432	55203000
Q92734;C9JTY3;C9JUE0;C9JJP5;Q05BK6;Q92734-4;Q92734-3;Q92734-2	Q92734;C9JTY3;C9JUE0;C9JJP5;Q05BK6;Q92734-4;Q92734-3;Q92734-2	Protein TFG	TFG	8	1	1	1	43.447	1	-2	0
J3KNL6;F1T0I1;O15027;A0A0C4DH09;X6RGP5;O15027-2;O15027-4;O15027-3;O15027-5	J3KNL6;F1T0I1;O15027;A0A0C4DH09;X6RGP5;O15027-2;O15027-4;O15027-3;O15027-5	Protein transport protein Sec16A	SEC16A	9	3	3	3	251.89	0	4.5615	866680000
Q15436;F5H365;Q15436-2	Q15436;F5H365;Q15436-2	Protein transport protein Sec23A	SEC23A	3	3	3	3	86.16	0	27.014	308390000
Q15437	Q15437	Protein transport protein Sec23B	SEC23B	1	2	2	2	86.478	0	6.2474	253950000
O94855;E9PDM8;O94855-2	O94855;E9PDM8;O94855-2	Protein transport protein Sec24D	SEC24D	3	1	1	1	113.01	0	1.9267	233610000
Q53HC9;C9JVR6;A8MUM1	Q53HC9;C9JVR6;A8MUM1	Protein TSSC1	TSSC1	3	1	1	1	43.603	0	1.728	137790000
Q93096;A0A0D9SGK2	Q93096;A0A0D9SGK2	Protein tyrosine phosphatase type IVA 1	PTP4A1	2	2	2	2	19.815	0	3.362	370130000
Q9UPW8;F8VZH8;F8W0P6;H7BXE5;F8W059	Q9UPW8;F8VZH8;F8W0P6;H7BXE5;F8W059	Protein unc-13 homolog A	UNC13A	5	1	1	1	193.01	0.00082508	0.81884	0
Q9H3U1;Q9H3U1-2	Q9H3U1;Q9H3U1-2	Protein unc-45 homolog A	UNC45A	2	1	1	1	103.08	0	210.93	413930000
Q69YN4;H0YBN5;Q69YN4-4;Q69YN4-2;Q69YN4-3	Q69YN4;H0YBN5;Q69YN4-4;Q69YN4-2;Q69YN4-3	Protein virilizer homolog	KIAA1429	5	1	1	1	202.02	0.0065949	0.31277	170760000
Q9Y4B6;Q9Y4B6-3;Q9Y4B6-2	Q9Y4B6;Q9Y4B6-3;Q9Y4B6-2	Protein VPRBP	VPRBP	3	1	1	1	169.01	0	1.5845	25454000
M0QXA7;B9EGQ5;O95785-4;O95785-3;O95785;O95785-2	M0QXA7;B9EGQ5;O95785-4;O95785-3;O95785;O95785-2	Protein Wiz	WIZ	6	2	2	2	103.28	0	33.344	18544000
Q9H993	Q9H993	Protein-glutamate O-methyltransferase	ARMT1	1	1	1	1	51.172	0	2.1399	33876000
P22061;F6S8N6;A0A0A0MRJ6;H7BY58;P22061-2	P22061;F6S8N6;A0A0A0MRJ6;H7BY58;P22061-2	Protein-L-isoaspartate(D-aspartate) O-methyltransferase;Protein-L-isoaspartate O-methyltransferase	PCMT1	5	1	1	1	24.636	0	16.138	198240000
Q8TDZ2;Q8TDZ2-2;Q8TDZ2-4	Q8TDZ2;Q8TDZ2-2;Q8TDZ2-4	Protein-methionine sulfoxide oxidase MICAL1	MICAL1	3	1	1	1	117.87	0	1.2213	26995000
O94851;O94851-2;O94851-5;O94851-6;O94851-4;O94851-3	O94851;O94851-2;O94851-5;O94851-6;O94851-4;O94851-3	Protein-methionine sulfoxide oxidase MICAL2	MICAL2	6	1	1	1	126.69	0	0.97385	19245000
Q14289;Q14289-2;E9PBI4;H0YB74	Q14289;Q14289-2;E9PBI4	Protein-tyrosine kinase 2-beta	PTK2B	4	3	2	2	115.87	0	6.1323	62586000
P06454;P06454-2;B8ZZQ6	P06454;P06454-2;B8ZZQ6	Prothymosin alpha;Prothymosin alpha, N-terminally processed;Thymosin alpha-1	PTMA	3	1	1	1	12.203	0.00082372	0.81279	73457000
Q9NYQ8;H0YBK2	Q9NYQ8;H0YBK2	Protocadherin Fat 2	FAT2	2	1	1	1	479.31	0	2.0362	40287000
Q04864;Q04864-2	Q04864;Q04864-2	Proto-oncogene c-Rel	REL	2	2	2	2	68.519	0	17.901	75622000
P50336;H0YFP3	P50336;H0YFP3	Protoporphyrinogen oxidase	PPOX	2	1	1	1	50.765	0	2.8894	336860000
Q9H792	Q9H792	Pseudopodium-enriched atypical kinase 1	PEAK1	1	1	1	1	193.1	0.0053763	0.39683	0
Q96PZ0;E7EUH7	Q96PZ0;E7EUH7	Pseudouridylate synthase 7 homolog	PUS7	2	4	4	4	75.035	0	8.9712	726750000
P00491;G3V2H3;G3V5M2	P00491	Purine nucleoside phosphorylase	PNP	3	3	3	3	32.118	0	18.171	8394400000
P55786;E9PLK3;P55786-2;A6NEC2;E9PP11;E9PJF9;E9PJY4;E9PPD4;E9PPZ2;A6NEC2-3	P55786;E9PLK3;P55786-2;A6NEC2;E9PP11	Puromycin-sensitive aminopeptidase;Puromycin-sensitive aminopeptidase-like protein	NPEPPS;NPEPPSL1	10	3	3	3	103.28	0	3.3053	991090000
O43865;O43865-2;Q96HN2;H0Y8B3;Q96HN2-4;Q96HN2-3;Q96HN2-2	O43865;O43865-2	Putative adenosylhomocysteinase 2	AHCYL1	7	3	3	3	58.951	0	1.1061	6781400000
Q9NSE7;Q9NSE7-3;Q9NSE7-4;Q9NSE7-2	Q9NSE7;Q9NSE7-3;Q9NSE7-4;Q9NSE7-2	Putative ATP-binding cassette sub-family C member 13	ABCC13	4	1	1	1	30.83	0.00042445	0.94863	52387000
Q7L2E3;Q7L2E3-2;H7BXY3;Q7L2E3-3	Q7L2E3;Q7L2E3-2;H7BXY3;Q7L2E3-3	Putative ATP-dependent RNA helicase DHX30	DHX30	4	2	2	2	133.94	0	3.3885	116410000
Q6P158;Q6P158-2	Q6P158;Q6P158-2	Putative ATP-dependent RNA helicase DHX57	DHX57	2	1	1	1	155.6	0.0065472	0.29267	19690000
Q8IYA2	Q8IYA2	Putative coiled-coil domain-containing protein 144C	CCDC144CP	1	1	1	1	143.11	0.0019283	0.58045	0
Q8N806;H0YJY4;H0YJM2;E9PCJ7	Q8N806;H0YJY4;H0YJM2;E9PCJ7	Putative E3 ubiquitin-protein ligase UBR7	UBR7	4	1	1	1	47.998	0.0015842	0.67902	60982000
Q9HCE1;Q5JR04;Q9HCE1-2	Q9HCE1;Q5JR04;Q9HCE1-2	Putative helicase MOV-10	MOV10	3	2	2	2	113.67	0	1.8974	1091500000
Q9HBA9	Q9HBA9	Putative N-acetylated-alpha-linked acidic dipeptidase	FOLH1B	1	1	1	1	50.044	1	-2	0
Q8NHP8;Q8NHP8-2	Q8NHP8;Q8NHP8-2	Putative phospholipase B-like 2;Putative phospholipase B-like 2 32 kDa form;Putative phospholipase B-like 2 45 kDa form	PLBD2	2	2	2	2	65.471	0	41.792	1018100000
O60231	O60231	Putative pre-mRNA-splicing factor ATP-dependent RNA helicase DHX16	DHX16	1	1	1	1	119.26	0	3.9979	0
P58557	P58557	Putative ribonuclease	YBEY	1	1	1	1	19.298	0.0063047	0.33874	12181000
Q96T37;A0A087WWP4;Q96T37-4;Q96T37-2;Q96T37-3	Q96T37;A0A087WWP4;Q96T37-4;Q96T37-2;Q96T37-3	Putative RNA-binding protein 15	RBM15	5	1	1	1	107.19	0	1.7305	133950000
Q9Y383;Q9NQ29;B8ZZ10;A8MYV2;A0A0A6YYC3;Q96HJ9-2;A0A0A6YYJ8;Q9NQ29-2;Q9NQ29-3;Q9Y383-3;Q9Y383-2	Q9Y383;Q9NQ29;B8ZZ10;A8MYV2;A0A0A6YYC3;Q96HJ9-2;A0A0A6YYJ8;Q9NQ29-2;Q9NQ29-3;Q9Y383-3;Q9Y383-2	Putative RNA-binding protein Luc7-like 2;Putative RNA-binding protein Luc7-like 1	LUC7L2;LUC7L;C7orf55-LUC7L2	11	1	1	1	46.513	0	6.7864	188450000
Q9HBR0;Q9HBR0-3;Q9HBR0-2	Q9HBR0;Q9HBR0-3;Q9HBR0-2	Putative sodium-coupled neutral amino acid transporter 10	SLC38A10	3	2	2	2	119.76	0	5.8506	151140000
Q9UET6;Q9UET6-2	Q9UET6;Q9UET6-2	Putative tRNA (cytidine(32)/guanosine(34)-2-O)-methyltransferase	FTSJ1	2	1	1	1	36.079	0.0084459	0.2499	136680000
Q5T292;Q5T292-4;Q5T292-3;Q5T292-2	Q5T292;Q5T292-4;Q5T292-3;Q5T292-2	Putative uncharacterized protein C10orf128	C10orf128	4	1	1	1	11.325	1	-2	64822000
A8MVM7	A8MVM7	Putative uncharacterized protein ENSP00000382790		1	1	1	1	73.451	0.00196	0.64455	0
Q05DB7;Q9NZY2	Q05DB7;Q9NZY2	Putative uncharacterized protein KIAA0125	FAM30A;KIAA0125	2	1	1	1	14.886	0.0019562	0.6293	0
Q9H354	Q9H354	Putative uncharacterized protein PRO1933	PRO1933	1	1	1	1	14.747	1	-2	0
Q6P996;Q6XYB5;J3KNK7;Q86XE2;A0A0G2JPZ1;H3BND4;Q6P996-2;Q6P996-3;Q6P996-4;Q6P996-5	Q6P996;Q6XYB5;J3KNK7;Q86XE2;A0A0G2JPZ1;H3BND4;Q6P996-2;Q6P996-3;Q6P996-4;Q6P996-5	Pyridoxal-dependent decarboxylase domain-containing protein 1	PDXDC1	10	1	1	1	86.706	0	12.503	132120000
Q9NVS9;J3QQV6;Q9NVS9-2;Q9NVS9-3	Q9NVS9;J3QQV6;Q9NVS9-2;Q9NVS9-3	Pyridoxine-5-phosphate oxidase	PNPO	4	1	1	1	29.988	0	3.081	103830000
P32322;E2QRB3;P32322-2;P32322-3;J3KTA8;J3QKT3;J3QRZ0;J3QR88;J3QLK9;J3QL23;J3QL32;J3QL24;J3KQ22	P32322;E2QRB3;P32322-2;P32322-3;J3KTA8;J3QKT3;J3QRZ0;J3QR88;J3QLK9;J3QL23;J3QL32;J3QL24;J3KQ22	Pyrroline-5-carboxylate reductase 1, mitochondrial;Pyrroline-5-carboxylate reductase	PYCR1	13	2	2	2	33.36	0	9.8657	323320000
P11177;P11177-3;P11177-2;C9J634	P11177;P11177-3;P11177-2;C9J634	Pyruvate dehydrogenase E1 component subunit beta, mitochondrial	PDHB	4	2	2	2	39.233	0	7.1421	1071100000
O00330;O00330-3;E9PLU0;E9PRI6	O00330;O00330-3;E9PLU0;E9PRI6	Pyruvate dehydrogenase protein X component, mitochondrial	PDHX	4	2	2	2	54.122	0	1.1062	50493000
P14618;P14618-2;H3BQ34;H3BTN5;P14618-3;B4DNK4;H3BT25;H3BUW1;H3BTJ2;H3BR70	P14618;P14618-2;H3BQ34;H3BTN5;P14618-3;B4DNK4	Pyruvate kinase PKM;Pyruvate kinase	PKM	10	7	7	7	57.936	0	36.768	2813300000
Q9H974;Q9H974-2;Q9H974-3;Q9H974-4	Q9H974;Q9H974-2;Q9H974-3;Q9H974-4	Queuine tRNA-ribosyltransferase subunit QTRTD1	QTRTD1	4	1	1	1	46.712	0.00080418	0.72693	9289700
Q53FA7	Q53FA7	Quinone oxidoreductase PIG3	TP53I3	1	1	1	1	35.536	0.0030338	0.53899	1347000000
P31150	P31150	Rab GDP dissociation inhibitor alpha	GDI1	1	2	1	1	50.582	0	16.413	0
P50395;Q5SX87;P50395-2;Q5SX86;V9GYJ7;V9GYF8;Q5SX90;Q5SX91	P50395;Q5SX87;P50395-2;Q5SX86	Rab GDP dissociation inhibitor beta	GDI2	8	4	4	3	50.663	0	4.906	2527300000
Q9Y3P9;Q9Y3P9-4;Q9Y3P9-3;Q9Y3P9-2	Q9Y3P9;Q9Y3P9-4;Q9Y3P9-3;Q9Y3P9-2	Rab GTPase-activating protein 1	RABGAP1	4	1	1	1	121.74	0	6.663	587560000
Q5R372;A0A0C4DG54;Q5R372-2;Q5R372-4;Q5R372-3	Q5R372;A0A0C4DG54;Q5R372-2;Q5R372-4;Q5R372-3	Rab GTPase-activating protein 1-like	RABGAP1L	5	1	1	1	92.512	0	6.5693	151020000
Q15276;I3L456;Q15276-2	Q15276;I3L456;Q15276-2	Rab GTPase-binding effector protein 1	RABEP1	3	1	1	1	99.289	0	10.045	51892000
P24386	P24386	Rab proteins geranylgeranyltransferase component A 1	CHM	1	2	2	2	73.475	0	24.916	315810000
Q6WKZ4;Q6WKZ4-3;E7EX40;Q6WKZ4-5;Q6WKZ4-2	Q6WKZ4;Q6WKZ4-3;E7EX40;Q6WKZ4-5;Q6WKZ4-2	Rab11 family-interacting protein 1	RAB11FIP1	5	2	2	2	137.17	0	2.0212	388940000
Q9BXF6	Q9BXF6	Rab11 family-interacting protein 5	RAB11FIP5	1	2	2	2	70.414	0	4.2247	163400000
Q15042;Q15042-4;Q15042-3	Q15042;Q15042-4;Q15042-3	Rab3 GTPase-activating protein catalytic subunit	RAB3GAP1	3	2	2	2	110.52	0	5.4052	198540000
Q9H2M9	Q9H2M9	Rab3 GTPase-activating protein non-catalytic subunit	RAB3GAP2	1	1	1	1	155.98	0.0019701	0.65434	849620000
Q92546	Q92546	RAB6A-GEF complex partner protein 2	RGP1	1	1	1	1	42.455	0	1.8985	51177000
Q5T7V8;Q5T7V8-2	Q5T7V8;Q5T7V8-2	RAB6-interacting golgin	GORAB	2	1	1	1	44.993	0.0097218	0.22995	0
Q9P2R3;Q9P2R3-2;Q9P2R3-4;K7EPT2	Q9P2R3;Q9P2R3-2;Q9P2R3-4	Rabankyrin-5	ANKFY1	4	3	3	3	128.4	0	75.132	916520000
Q3YEC7;H0Y4Z8;G3V154;F2Z2T0;Q3YEC7-4;Q3YEC7-6;Q3YEC7-3	Q3YEC7;H0Y4Z8;G3V154;F2Z2T0;Q3YEC7-4;Q3YEC7-6;Q3YEC7-3	Rab-like protein 6	RABL6	7	1	1	1	79.548	0.0065404	0.29086	306590000
Q6NUQ1;C9J5S3	Q6NUQ1;C9J5S3	RAD50-interacting protein 1	RINT1	2	1	1	1	90.631	0.00081867	0.79595	0
P04049;H7C155;P04049-2	P04049;H7C155;P04049-2	RAF proto-oncogene serine/threonine-protein kinase	RAF1	3	1	1	1	73.051	0	7.4962	414780000
Q14699;G3XAJ6;C9JWQ9;F8WAR1;C9JRN3;C9JHG2	Q14699;G3XAJ6	Raftlin	RFTN1	6	4	4	4	63.145	0	42.414	448950000
Q52LD8;C9J6C2	Q52LD8;C9J6C2	Raftlin-2	RFTN2	2	1	1	1	55.921	1	-2	0
Q6GYQ0;Q6GYQ0-2;Q6GYQ0-4;Q6GYQ0-7;Q6GYQ0-5;Q6GYQ0-6;H0YJB5;Q6GYQ0-3	Q6GYQ0;Q6GYQ0-2;Q6GYQ0-4;Q6GYQ0-7;Q6GYQ0-5;Q6GYQ0-6;H0YJB5;Q6GYQ0-3	Ral GTPase-activating protein subunit alpha-1	RALGAPA1	8	2	2	2	229.83	0	2.575	86394000
Q3MIN7;Q3MIN7-2;A0A0A0MRX4	Q3MIN7;Q3MIN7-2;A0A0A0MRX4	Ral guanine nucleotide dissociation stimulator-like 3	RGL3	3	1	1	1	78.078	0.0063114	0.34057	0
Q96D71;E9PMG1;Q96D71-2;Q96D71-4;Q96D71-3;H7C225;H7C1V2;F2Z3L2;H0YDT0	Q96D71;E9PMG1;Q96D71-2;Q96D71-4;Q96D71-3;H7C225;H7C1V2;F2Z3L2;H0YDT0	RalBP1-associated Eps domain-containing protein 1	REPS1	9	2	2	2	86.661	0	6.0573	51778000
Q8NFH8;Q8NFH8-4	Q8NFH8;Q8NFH8-4	RalBP1-associated Eps domain-containing protein 2	REPS2	2	1	1	1	71.533	0	2.958	19466000
Q9HD47;Q9HD47-4;Q9HD47-2;Q9HD47-3	Q9HD47;Q9HD47-4;Q9HD47-2;Q9HD47-3	Ran guanine nucleotide release factor	RANGRF	4	1	1	1	20.448	0	4.2161	12876000
Q6VN20;A0A0D9SEU5;R4GMX8;Q6VN20-2;Q6VN20-3	Q6VN20;A0A0D9SEU5;R4GMX8;Q6VN20-2;Q6VN20-3	Ran-binding protein 10	RANBP10	5	1	1	1	67.256	0	6.397	126330000
Q96S59;Q96S59-2;Q96S59-3	Q96S59;Q96S59-2;Q96S59-3	Ran-binding protein 9	RANBP9	3	3	3	3	77.846	0	3.676	133880000
Q9BYM8;G3XAG9;Q9BYM8-3	Q9BYM8;G3XAG9;Q9BYM8-3	RanBP-type and C3HC4-type zinc finger-containing protein 1	RBCK1	3	1	1	1	57.571	0	2.8535	129190000
P43487;C9JXG8;C9JGV6;F6WQW2;P43487-2;C9JJ34	P43487;C9JXG8;C9JGV6;F6WQW2;P43487-2;C9JJ34	Ran-specific GTPase-activating protein	RANBP1	6	2	2	2	23.31	0	10.345	724830000
P52306;H0Y8M2;P52306-6;P52306-2;P52306-3;P52306-4;P52306-5	P52306;H0Y8M2;P52306-6;P52306-2;P52306-3;P52306-4;P52306-5	Rap1 GTPase-GDP dissociation stimulator 1	RAP1GDS1	7	1	1	1	66.316	0	11.835	494890000
Q6R327;Q6R327-3	Q6R327;Q6R327-3	Rapamycin-insensitive companion of mTOR	RICTOR	2	2	2	2	192.22	0	46.447	53987000
Q8WWW0;A0A075B763;Q8WWW0-3	Q8WWW0;A0A075B763;Q8WWW0-3	Ras association domain-containing protein 5	RASSF5	3	1	1	1	47.09	0	1.2193	44134000
Q9UN86;Q9UN86-2;D6RBM9;D6REX8;D6RBR0;D6RE13;D6RBW8;D6RGJ4;D6RAC7;D6RB17	Q9UN86;Q9UN86-2;D6RBM9;D6REX8;D6RBR0;D6RE13;D6RBW8;D6RGJ4;D6RAC7;D6RB17	Ras GTPase-activating protein-binding protein 2	G3BP2	10	1	1	1	54.12	0	2.0829	0
P46940;H0YLE8;A0A087X225;A0A087WWP1	P46940;H0YLE8	Ras GTPase-activating-like protein IQGAP1	IQGAP1	4	7	7	7	189.25	0	197.29	6187000000
Q86VI3;F2Z2E2	Q86VI3;F2Z2E2	Ras GTPase-activating-like protein IQGAP3	IQGAP3	2	1	1	1	184.7	0	1.8212	54054000
Q15404;Q15404-2	Q15404;Q15404-2	Ras suppressor protein 1	RSU1	2	1	1	1	31.54	0	62.3	300030000
P61026	P61026	Ras-related protein Rab-10	RAB10	1	1	1	1	22.541	0.0047101	0.42783	26039000
P62491;Q15907;B4DQU5;H3BMH2;H3BSC1;P62491-2;Q15907-2	P62491;Q15907;B4DQU5;H3BMH2;H3BSC1;P62491-2;Q15907-2	Ras-related protein Rab-11A;Ras-related protein Rab-11B	RAB11A;RAB11B	7	1	1	1	24.393	0	3.1735	19771000
Q6IQ22	Q6IQ22	Ras-related protein Rab-12	RAB12	1	1	1	1	27.248	0.0036697	0.46154	25501000
P61106;X6RFL8	P61106;X6RFL8	Ras-related protein Rab-14	RAB14	2	1	1	1	23.897	0	3.1096	297210000
Q9NP72;Q5W0J0;A0A087X163;Q9NP72-3;Q9NP72-2	Q9NP72;Q5W0J0;A0A087X163;Q9NP72-3;Q9NP72-2	Ras-related protein Rab-18	RAB18	5	1	1	1	22.977	0.00080906	0.75798	0
P62820;E7END7;P62820-2;P62820-3	P62820;E7END7;P62820-2;P62820-3	Ras-related protein Rab-1A	RAB1A	4	2	2	1	22.677	0	51.019	1926400000
Q9H0U4;E9PLD0;Q92928	Q9H0U4;E9PLD0;Q92928	Ras-related protein Rab-1B;Putative Ras-related protein Rab-1C	RAB1B;RAB1C	3	2	1	1	22.171	0	8.3359	1089800000
Q9ULC3	Q9ULC3	Ras-related protein Rab-23	RAB23	1	1	1	1	26.659	0	3.1702	55497000
P57735	P57735	Ras-related protein Rab-25	RAB25	1	1	1	1	23.495	0	19.597	511190000
O00194	O00194	Ras-related protein Rab-27B	RAB27B	1	1	1	1	24.608	0	7.9208	126350000
Q13637	Q13637	Ras-related protein Rab-32	RAB32	1	1	1	1	24.997	0	7.4047	1299000000
P51149;C9J592;C9J8S3;C9J4S4;C9IZZ0;C9J4V0	P51149;C9J592;C9J8S3	Ras-related protein Rab-7a	RAB7A	6	4	4	4	23.489	0	13.643	584870000
P11233;H7C3P7	P11233;H7C3P7	Ras-related protein Ral-A	RALA	2	2	1	1	23.567	0	1.8363	304990000
P11234;P11234-3;P11234-2;C9J6B1;C9JQB3	P11234;P11234-3;P11234-2;C9J6B1	Ras-related protein Ral-B	RALB	5	3	3	2	23.408	0	4.0246	1198800000
P62834;A0A075B6Q0	P62834;A0A075B6Q0	Ras-related protein Rap-1A	RAP1A	2	1	1	1	20.987	0	2.3004	95101000
P61224;A6NIZ1;F5H823;B7ZB78;F5H6R7;F5GZG1;F5H004;F5GX62;E7ESV4;F5H7Y6;P61224-4;P61224-3	P61224;A6NIZ1;F5H823;B7ZB78;F5H6R7;F5GZG1;F5H004;F5GX62;E7ESV4;F5H7Y6;P61224-4;P61224-3	Ras-related protein Rap-1b;Ras-related protein Rap-1b-like protein	RAP1B	12	1	1	1	20.825	0	1.6517	63396000
Q9Y3L5;A0A087X2C3	Q9Y3L5;A0A087X2C3	Ras-related protein Rap-2c	RAP2C	2	2	2	2	20.745	0	3.7448	61751000
P10301	P10301	Ras-related protein R-Ras	RRAS	1	1	1	1	23.48	0	7.5474	118180000
P62070;A0A0C4DGH2;P62070-2;P62070-3;P62070-4	P62070;A0A0C4DGH2;P62070-2;P62070-3;P62070-4	Ras-related protein R-Ras2	RRAS2	5	2	2	2	23.399	0	4.2248	243580000
Q8TDY2;Q8TDY2-2	Q8TDY2;Q8TDY2-2	RB1-inducible coiled-coil protein 1	RB1CC1	2	1	1	1	183.09	0.0030257	0.53427	27857000
Q13127;Q13127-4	Q13127;Q13127-4	RE1-silencing transcription factor	REST	2	1	1	1	121.87	0	2.0181	26213000
Q6NUK4;X6R3X1	Q6NUK4;X6R3X1	Receptor expression-enhancing protein 3;Receptor expression-enhancing protein	REEP3	2	1	1	1	29.264	0	7.1578	52964000
P04626;J3QRJ7;J3KTI5;B4DTR1;J3QLU9;P04626-3;P04626-2;P04626-6;P04626-5;P04626-4	P04626;J3QRJ7;J3KTI5;B4DTR1;J3QLU9;P04626-3;P04626-2;P04626-6;P04626-5;P04626-4	Receptor tyrosine-protein kinase erbB-2;Receptor protein-tyrosine kinase	ERBB2	10	1	1	1	137.91	0	1.1628	15723000
P18433;P18433-2;Q5JWG0;P18433-4;P18433-3	P18433;P18433-2;Q5JWG0;P18433-4;P18433-3	Receptor-type tyrosine-protein phosphatase alpha	PTPRA	5	1	1	1	90.599	0.0033796	0.5201	14282000
P23468;Q13332;Q3KPI9;P23468-5;G8JL96;F5GWR7;A0A0A0MR60;P23468-3;Q13332-7;P23468-7;P23468-4;P23468-6;Q13332-5;P23468-2;Q13332-6;Q13332-3;Q13332-4;Q13332-2	P23468;Q13332;Q3KPI9;P23468-5;G8JL96;F5GWR7;A0A0A0MR60;P23468-3;Q13332-7;P23468-7;P23468-4;P23468-6;Q13332-5;P23468-2;Q13332-6;Q13332-3;Q13332-4;Q13332-2	Receptor-type tyrosine-protein phosphatase delta;Receptor-type tyrosine-protein phosphatase S;Protein-tyrosine-phosphatase	PTPRD;PTPRS	18	1	1	1	214.76	0	4.583	113870000
Q12913;A0A087WTK0;A0A087WVC6	Q12913;A0A087WTK0;A0A087WVC6	Receptor-type tyrosine-protein phosphatase eta;Protein-tyrosine-phosphatase	PTPRJ	3	1	1	1	145.94	0.006478	0.27238	73131000
P10586;H0Y6Z7;P10586-2;H0Y7Z9;H0Y380;H0Y4H1	P10586;H0Y6Z7;P10586-2;H0Y7Z9;H0Y380;H0Y4H1	Receptor-type tyrosine-protein phosphatase F	PTPRF	6	4	4	4	212.88	0	8.3677	564930000
Q5VT52;Q5VT52-2;Q5VT52-3;Q5VT52-5	Q5VT52;Q5VT52-2;Q5VT52-3;Q5VT52-5	Regulation of nuclear pre-mRNA domain-containing protein 2	RPRD2	4	2	2	2	156.02	0	5.853	131170000
P18754;P18754-2;C9JRH2;C9JMJ4;C9J3R0;C9JQZ4;C9JW69	P18754;P18754-2;C9JRH2;C9JMJ4;C9J3R0;C9JQZ4;C9JW69	Regulator of chromosome condensation	RCC1	7	3	3	3	44.969	0	32.638	522640000
Q96LZ7;Q96LZ7-2;H7C2J3;C9JGB2;A0A0A0MSD2;A0A0C4DFM4;Q96LZ7-4;Q96LZ7-3	Q96LZ7;Q96LZ7-2;H7C2J3;C9JGB2;A0A0A0MSD2;A0A0C4DFM4;Q96LZ7-4;Q96LZ7-3	Regulator of microtubule dynamics protein 2	RMDN2	8	2	2	2	47.399	0	3.3544	9925200
Q96TC7;H0YNE5;H0YLG5	Q96TC7;H0YNE5;H0YLG5	Regulator of microtubule dynamics protein 3	RMDN3	3	1	1	1	52.118	0.00082474	0.81842	0
Q92900;Q92900-2	Q92900;Q92900-2	Regulator of nonsense transcripts 1	UPF1	2	5	5	5	124.34	0	11.591	1774500000
Q9HAU5;Q9HAU5-2	Q9HAU5;Q9HAU5-2	Regulator of nonsense transcripts 2	UPF2	2	2	2	2	147.81	0	2.422	296370000
Q96T23;Q96T23-3;Q96T23-2;H0YER1;H0YCN2	Q96T23;Q96T23-3;Q96T23-2;H0YER1;H0YCN2	Remodeling and spacing factor 1	RSF1	5	3	3	3	163.82	0	41.398	87108000
Q5VYX0;F6XA08;Q5VYX0-2	Q5VYX0;F6XA08;Q5VYX0-2	Renalase	RNLS	3	1	1	1	37.847	0.0012005	0.70332	19015000
P35251;P35251-2	P35251;P35251-2	Replication factor C subunit 1	RFC1	2	2	2	2	128.25	0	13.636	261700000
P35250;P35250-2;A0A087WVY3;H7C5P4	P35250;P35250-2;A0A087WVY3;H7C5P4	Replication factor C subunit 2	RFC2	4	2	2	2	39.157	0.00082136	0.80454	1648800000
P40938;P40938-2	P40938;P40938-2	Replication factor C subunit 3	RFC3	2	2	2	2	40.556	0	2.3072	70983000
P35249;C9JGY5;F8WE44;C9JXZ7;C9JTT7;C9J8M3;C9JZI1;P35249-2	P35249;C9JGY5;F8WE44;C9JXZ7;C9JTT7;C9J8M3;C9JZI1;P35249-2	Replication factor C subunit 4	RFC4	8	1	1	1	39.681	0	53.792	793180000
P40937;P40937-2	P40937;P40937-2	Replication factor C subunit 5	RFC5	2	1	1	1	38.496	0	2.3242	36672000
Q9UKL0;J3KN32	Q9UKL0;J3KN32	REST corepressor 1	RCOR1	2	1	1	1	53.027	0	3.1224	76081000
Q15293;Q15293-2	Q15293;Q15293-2	Reticulocalbin-1	RCN1	2	1	1	1	38.89	0	11.703	43947000
Q14257;H0YL43;Q14257-2	Q14257;H0YL43;Q14257-2	Reticulocalbin-2	RCN2	3	1	1	1	36.876	0.0012014	0.71035	9665800
Q9NQC3;Q9NQC3-2;Q9NQC3-5;Q9NQC3-4	Q9NQC3;Q9NQC3-2;Q9NQC3-5;Q9NQC3-4	Reticulon-4	RTN4	4	1	1	1	129.93	0	50.812	1193900000
Q7Z5J4;Q7Z5J4-3	Q7Z5J4;Q7Z5J4-3	Retinoic acid-induced protein 1	RAI1	2	1	1	1	203.35	0	5.7787	43559000
Q8NFJ5	Q8NFJ5	Retinoic acid-induced protein 3	GPRC5A	1	1	1	1	40.251	0	8.7171	4488600000
Q16518	Q16518	Retinoid isomerohydrolase	RPE65	1	1	1	1	60.947	0.0037327	0.50552	0
Q9HB40;I3L4Z9;Q9HB40-2	Q9HB40;I3L4Z9;Q9HB40-2	Retinoid-inducible serine carboxypeptidase	SCPEP1	3	2	2	2	50.83	0.00083542	0.87809	27216000
Q8IZV5;E5RK48	Q8IZV5;E5RK48	Retinol dehydrogenase 10	RDH10	2	1	1	1	38.087	0.006554	0.2935	48553000
Q8NBN7;G8JLA1;K7EMY5;Q8NBN7-2	Q8NBN7;G8JLA1;K7EMY5;Q8NBN7-2	Retinol dehydrogenase 13	RDH13	4	2	2	2	35.932	0	1.2274	543620000
P52566;F5H6Q0;F5H3P3	P52566;F5H6Q0;F5H3P3	Rho GDP-dissociation inhibitor 2	ARHGDIB	3	1	1	1	22.988	0	12.038	176950000
Q07960;H0YE29	Q07960;H0YE29	Rho GTPase-activating protein 1	ARHGAP1	2	1	1	1	50.435	0	2.3285	48618000
Q8N392;Q8N392-2	Q8N392;Q8N392-2	Rho GTPase-activating protein 18	ARHGAP18	2	1	1	1	74.976	0.00083577	0.87896	15257000
Q52LW3;F8VWZ8;Q52LW3-2	Q52LW3;F8VWZ8	Rho GTPase-activating protein 29	ARHGAP29	3	3	3	3	142.06	0	37.134	1009200000
A7KAX9;A7KAX9-2	A7KAX9;A7KAX9-2	Rho GTPase-activating protein 32	ARHGAP32	2	1	1	1	230.53	0.00080841	0.75635	0
Q13017;A0A0A0MSK6;Q13017-2	Q13017;A0A0A0MSK6;Q13017-2	Rho GTPase-activating protein 5	ARHGAP5	3	1	1	1	172.46	0	2.6281	35048000
Q96QB1;Q96QB1-6;Q96QB1-4;Q96QB1-1	Q96QB1;Q96QB1-6;Q96QB1-4;Q96QB1-1	Rho GTPase-activating protein 7	DLC1	4	1	1	1	170.59	0.0053286	0.37711	0
P85298;F8W6F4;B1AHC2;B1AHF8;F8WCV8;P85298-2;P85298-5;P85298-4;P85298-3	P85298;F8W6F4;B1AHC2;B1AHF8;F8WCV8;P85298-2;P85298-5;P85298-4;P85298-3	Rho GTPase-activating protein 8	ARHGAP8	9	1	1	1	53.483	0	38.548	208180000
O15085-2;O15085	O15085-2;O15085	Rho guanine nucleotide exchange factor 11	ARHGEF11	2	2	2	2	172.24	0	5.0244	95262000
Q9NZN5;Q9NZN5-2;E9PMR6	Q9NZN5;Q9NZN5-2;E9PMR6	Rho guanine nucleotide exchange factor 12	ARHGEF12	3	1	1	1	173.23	0	6.3854	22836000
Q5VV41	Q5VV41	Rho guanine nucleotide exchange factor 16	ARHGEF16	1	1	1	1	80.104	0.0047153	0.43269	753760000
Q96PE2	Q96PE2	Rho guanine nucleotide exchange factor 17	ARHGEF17	1	1	1	1	221.67	0.0071283	0.26242	16779000
Q6ZSZ5;M0QZS0;A0A087WZG4;M0R150;Q6ZSZ5-2	Q6ZSZ5;M0QZS0;A0A087WZG4;M0R150;Q6ZSZ5-2	Rho guanine nucleotide exchange factor 18	ARHGEF18	5	1	1	1	130.78	0	17.983	37352000
Q92974;Q92974-2;V9GYM8;Q92974-3	Q92974;Q92974-2;V9GYM8;Q92974-3	Rho guanine nucleotide exchange factor 2	ARHGEF2	4	2	2	2	111.54	0	7.0148	920800000
Q12774;H0Y895	Q12774;H0Y895	Rho guanine nucleotide exchange factor 5	ARHGEF5	2	1	1	1	176.8	0	5.3134	215890000
Q13464	Q13464	Rho-associated protein kinase 1	ROCK1	1	2	1	1	158.17	0.0064846	0.27512	112570000
O75116;Q14DU5;E9PF63;D6REE7	O75116;Q14DU5;E9PF63	Rho-associated protein kinase 2	ROCK2	4	3	3	2	160.9	0	1.4262	310780000
Q9BST9;Q9BST9-2;Q9BST9-3	Q9BST9;Q9BST9-2;Q9BST9-3	Rhotekin	RTKN	3	1	1	1	62.667	0	1.9967	39091000
O75792	O75792	Ribonuclease H2 subunit A	RNASEH2A	1	1	1	1	33.395	0	7.1538	91253000
P13489;H0YCR7	P13489;H0YCR7	Ribonuclease inhibitor	RNH1	2	2	2	2	49.973	0	23.127	3419700000
O95059	O95059	Ribonuclease P protein subunit p14	RPP14	1	1	1	1	13.693	0	4.1376	30316000
P78346;Q5VU10;P78346-2	P78346;Q5VU10;P78346-2	Ribonuclease P protein subunit p30	RPP30	3	1	1	1	29.321	0.0065202	0.28646	61360000
O75818;X6RLL4;A0A087X1N3;O75818-2	O75818;X6RLL4;A0A087X1N3;O75818-2	Ribonuclease P protein subunit p40	RPP40	4	1	1	1	41.833	0	17.542	73650000
O00584;J3QQ64;H0YAE9;A0A087WWI1;D6RHI9;A0A087WZM2;O00584-2	O00584;J3QQ64;H0YAE9;A0A087WWI1;D6RHI9;A0A087WZM2;O00584-2	Ribonuclease T2	RNASET2	7	1	1	1	29.48	0.0053591	0.38972	75422000
Q5D1E8	Q5D1E8	Ribonuclease ZC3H12A	ZC3H12A	1	1	1	1	65.698	0	2.7791	19016000
Q99575	Q99575	Ribonucleases P/MRP protein subunit POP1	POP1	1	3	3	3	114.71	0	5.2028	546010000
Q8IY67-2;Q8IY67;A0A087WZ13;Q8IY67-3	Q8IY67-2;Q8IY67;A0A087WZ13;Q8IY67-3	Ribonucleoprotein PTB-binding 1	RAVER1	4	1	1	1	77.859	0	23.018	0
P23921;E9PL69;E9PP77;H0YCY7	P23921;E9PL69	Ribonucleoside-diphosphate reductase large subunit	RRM1	4	4	4	4	90.069	0	86.693	761080000
P31350;C9JXC1;P31350-2	P31350;C9JXC1;P31350-2	Ribonucleoside-diphosphate reductase subunit M2	RRM2	3	1	1	1	44.877	0	3.2107	109980000
Q7LG56;Q7LG56-6;A0A0C4DGZ6;H0YAV1;Q7LG56-2	Q7LG56;Q7LG56-6;A0A0C4DGZ6;H0YAV1;Q7LG56-2	Ribonucleoside-diphosphate reductase subunit M2 B	RRM2B	5	1	1	1	40.736	0.0053667	0.39124	147460000
P49247	P49247	Ribose-5-phosphate isomerase	RPIA	1	1	1	1	33.269	0	1.1727	284490000
P60891;B1ALA7	P60891	Ribose-phosphate pyrophosphokinase 1	PRPS1	2	3	3	1	34.834	0	22.502	227650000
P11908;P11908-2;B1ALA9;P60891-2;P21108;A6NMS2;H7C540;D3YTJ7;A0A0B4J207	P11908;P11908-2;B1ALA9;P60891-2	Ribose-phosphate pyrophosphokinase 2;Ribose-phosphate pyrophosphokinase 1	PRPS2;PRPS1	9	3	1	1	34.769	0	12.426	194370000
P51812	P51812	Ribosomal protein S6 kinase alpha-3	RPS6KA3	1	2	1	1	83.735	0	1.5267	56373000
O75676;A0A0A6YYC0;E9PJN1;O75676-2	O75676;A0A0A6YYC0;E9PJN1;O75676-2	Ribosomal protein S6 kinase alpha-4;Ribosomal protein S6 kinase	RPS6KA4	4	2	2	2	85.605	0	4.8349	169520000
P23443;P23443-2;P23443-4;P23443-3;P23443-5;Q9UBS0;E9PIP7	P23443;P23443-2;P23443-4;P23443-3;P23443-5;Q9UBS0;E9PIP7	Ribosomal protein S6 kinase beta-1;Ribosomal protein S6 kinase beta-2	RPS6KB1;RPS6KB2	7	2	2	2	59.139	0	4.3905	515430000
Q96S38;A0A087X1U5;F5H7T0;F6RJM5;Q96S38-2	Q96S38;A0A087X1U5;F5H7T0;F6RJM5;Q96S38-2	Ribosomal protein S6 kinase delta-1	RPS6KC1	5	1	1	1	118.68	0	2.0057	14686000
Q14684;Q14684-2	Q14684;Q14684-2	Ribosomal RNA processing protein 1 homolog B	RRP1B	2	1	1	1	84.427	0.0019569	0.63252	0
Q9Y3A4;Q9NSQ0	Q9Y3A4;Q9NSQ0	Ribosomal RNA-processing protein 7 homolog A;Putative ribosomal RNA-processing protein 7 homolog B	RRP7A;RRP7BP	2	1	1	1	32.334	0.00082679	0.82442	127980000
O43159;E9PPY3	O43159;E9PPY3	Ribosomal RNA-processing protein 8	RRP8	2	1	1	1	50.714	0	3.2007	366080000
Q14692	Q14692	Ribosome biogenesis protein BMS1 homolog	BMS1	1	1	1	1	145.81	0	1.5871	70459000
Q14137;Q14137-2;A0A075B729	Q14137;Q14137-2;A0A075B729	Ribosome biogenesis protein BOP1	BOP1	3	2	2	2	83.629	0	4.2105	504330000
Q8TDN6	Q8TDN6	Ribosome biogenesis protein BRX1 homolog	BRIX1	1	2	2	2	41.401	0	34.219	902190000
Q9GZL7	Q9GZL7	Ribosome biogenesis protein WDR12	WDR12	1	2	2	2	47.707	0.0053976	0.40735	389670000
Q15050	Q15050	Ribosome biogenesis regulatory protein homolog	RRS1	1	1	1	1	41.193	0	6.3868	39329000
Q9H7B2;Q5VXN0	Q9H7B2;Q5VXN0	Ribosome production factor 2 homolog	RPF2	2	1	1	1	35.582	0	14.782	249470000
Q9P2E9;A0A0A0MRV0;A0A087WVV2;Q9P2E9-2;Q9P2E9-3;F8W7S5;V9GY78;A2A2S5;A0A087WU26	Q9P2E9;A0A0A0MRV0;A0A087WVV2;Q9P2E9-2;Q9P2E9-3	Ribosome-binding protein 1	RRBP1	9	8	8	8	152.47	0	64.521	3606200000
Q96AT9;F8WBT4;C9J9T0;C9IZU8;Q96AT9-4;Q96AT9-2	Q96AT9;F8WBT4;C9J9T0;C9IZU8;Q96AT9-4;Q96AT9-2	Ribulose-phosphate 3-epimerase	RPE	6	1	1	1	24.927	0	115.5	478090000
Q5EBL4;Q969X0;G8JLD1;Q5EBL4-3;Q5EBL4-2	Q5EBL4;Q969X0;G8JLD1;Q5EBL4-3;Q5EBL4-2	RILP-like protein 1;RILP-like protein 2	RILPL1;RILPL2	5	1	1	1	47.107	0.00042141	0.91362	446910000
Q96DX4	Q96DX4	RING finger and SPRY domain-containing protein 1	RSPRY1	1	1	1	1	64.18	0	1.586	55994000
Q9NP77	Q9NP77	RNA polymerase II subunit A C-terminal domain phosphatase SSU72	SSU72	1	1	1	1	22.574	0.0030269	0.53447	13817000
Q9BWH6;Q9BWH6-2;H3BRE8;Q9BWH6-3	Q9BWH6;Q9BWH6-2;H3BRE8;Q9BWH6-3	RNA polymerase II-associated protein 1	RPAP1	4	2	2	2	152.75	0	16.607	298470000
Q6PD62	Q6PD62	RNA polymerase-associated protein CTR9 homolog	CTR9	1	2	2	2	133.5	0	9.4165	64814000
Q92541;H0YKX1	Q92541;H0YKX1	RNA polymerase-associated protein RTF1 homolog	RTF1	2	1	1	1	80.313	0	4.6557	42241000
Q8IZ73;Q8IZ73-2	Q8IZ73;Q8IZ73-2	RNA pseudouridylate synthase domain-containing protein 2	RPUSD2	2	1	1	1	61.311	0	6.9149	238320000
Q6P087;Q6P087-2	Q6P087;Q6P087-2	RNA pseudouridylate synthase domain-containing protein 3	RPUSD3	2	1	1	1	38.46	0	2.3218	59838000
P38159;H3BT71;P38159-2;Q96E39;H3BNC1;H3BR27;H0Y6E7;P38159-3;O75526	P38159;H3BT71;P38159-2;Q96E39;H3BNC1;H3BR27;H0Y6E7;P38159-3	RNA-binding motif protein, X chromosome;RNA-binding motif protein, X chromosome, N-terminally processed;RNA binding motif protein, X-linked-like-1	RBMX;RBMXL1	9	3	3	3	42.331	0	40.313	998040000
P98175;P98175-2;P98175-3;A0A0A0MR66;P98175-4	P98175;P98175-2;P98175-3;A0A0A0MR66;P98175-4	RNA-binding protein 10	RBM10	5	1	1	1	103.53	0.00041859	0.88974	35905000
Q96PK6;Q96PK6-2	Q96PK6;Q96PK6-2	RNA-binding protein 14	RBM14	2	1	1	1	69.491	0	1.274	2054400000
P49756;E9PQU5;P49756-2;P49756-3;E9PSE8;P49756-4	P49756;E9PQU5;P49756-2;P49756-3;E9PSE8;P49756-4	RNA-binding protein 25	RBM25	6	2	2	2	100.18	0	1.7574	118760000
Q5T8P6;A0A087X0H9;Q5T8P6-4	Q5T8P6;A0A087X0H9;Q5T8P6-4	RNA-binding protein 26	RBM26	3	1	1	1	113.6	0	24.061	165800000
Q9NW13;Q9NW13-2	Q9NW13;Q9NW13-2	RNA-binding protein 28	RBM28	2	2	2	2	85.737	0.0053648	0.39033	402600000
Q96EV2;H0Y3K4	Q96EV2;H0Y3K4	RNA-binding protein 33	RBM33	2	1	1	1	129.98	0	2.809	67366000
P42696;A2A2V2	P42696;A2A2V2	RNA-binding protein 34	RBM34	2	1	1	1	48.564	0.001201	0.70446	12308000
Q14498;H0Y4X3;G3XAC6;Q14498-3;Q14498-2;A0A087X122	Q14498;H0Y4X3;G3XAC6;Q14498-3;Q14498-2;A0A087X122	RNA-binding protein 39	RBM39	6	2	2	2	59.379	0.0011933	0.68881	249090000
Q9BWF3;E9PB51;Q96PK6-5	Q9BWF3;E9PB51;Q96PK6-5	RNA-binding protein 4;RNA-binding protein 14	RBM4;RBM14	3	3	1	1	40.313	0	1.926	907720000
Q96LT9;X6RLP6;Q96LT9-2	Q96LT9;X6RLP6;Q96LT9-2	RNA-binding protein 40	RNPC3	3	1	1	1	58.574	1	-2	0
Q9BTD8;K7ER08;K7EQ03;K7EP90;Q9BTD8-4;Q9BTD8-2;Q9BTD8-3	Q9BTD8;K7ER08;K7EQ03;K7EP90;Q9BTD8-4;Q9BTD8-2;Q9BTD8-3	RNA-binding protein 42	RBM42	7	1	1	1	50.413	0.0033746	0.51647	27320000
Q9BQ04;E9PLB0;E9PM61;D6R9K7;U3KQD5;J3QRR5;Q9BWF3-3;Q9BWF3-4;Q9BWF3-2	Q9BQ04	RNA-binding protein 4B	RBM4B	9	3	3	1	40.149	0	8.0367	839380000
P78332;C9J250;E9PGM9;P78332-2	P78332;C9J250;E9PGM9;P78332-2	RNA-binding protein 6	RBM6	4	1	1	1	128.64	0	3.5295	36592000
P35637;H3BPE7;P35637-2	P35637;H3BPE7;P35637-2	RNA-binding protein FUS	FUS	3	2	2	2	53.425	0	4.6479	144660000
Q86XN8;Q86XN8-3;S4R446;Q86XN8-2	Q86XN8;Q86XN8-3;S4R446;Q86XN8-2	RNA-binding protein MEX3D	MEX3D	4	1	1	1	64.882	0.003712	0.49205	5260400000
Q96DH6;Q96DH6-2;J3KTC1;B4DM51;B4DHE8;Q96DH6-3	Q96DH6;Q96DH6-2;J3KTC1;B4DM51;B4DHE8;Q96DH6-3	RNA-binding protein Musashi homolog 2	MSI2	6	1	1	1	35.196	0	1.8695	24584000
Q9UKM9;Q9UKM9-2;Q5QPL9;Q5QPM0;Q5QPM1	Q9UKM9;Q9UKM9-2;Q5QPL9;Q5QPM0;Q5QPM1	RNA-binding protein Raly	RALY	5	2	2	2	32.463	0	4.4651	1051100000
Q9BTL3	Q9BTL3	RNMT-activating mini protein	FAM103A1	1	1	1	1	14.381	0	0.98683	29178000
Q5TZA2;A0A087WW81;B1AKD8;Q5TZA2-2	Q5TZA2;A0A087WW81;B1AKD8;Q5TZA2-2	Rootletin	CROCC	4	2	2	2	228.52	0	9.6034	32199000
Q9HBD1;H0Y5D9;Q9HBD1-6;Q9HBD1-4	Q9HBD1;H0Y5D9;Q9HBD1-6;Q9HBD1-4	Roquin-2	RC3H2	4	1	1	1	131.67	0	1.7698	30968000
Q86VV8;J3KTD2;J3KT00;Q86VV8-2;Q86VV8-4;Q86VV8-3	Q86VV8;J3KTD2;J3KT00;Q86VV8-2;Q86VV8-4;Q86VV8-3	Rotatin	RTTN	6	1	1	1	248.63	0	4.794	76175000
Q5VWQ0;A0A0C4DGT8;A0A087WWP8	Q5VWQ0;A0A0C4DGT8;A0A087WWP8	Round spermatid basic protein 1	RSBN1	3	1	1	1	90.071	0	2.8288	130880000
Q6PCB5;A0A087X239;Q6PCB5-2	Q6PCB5;A0A087X239;Q6PCB5-2	Round spermatid basic protein 1-like protein	RSBN1L	3	1	1	1	94.868	0	2.4586	43538000
P22087;A0A0D9SFM2;M0QXC9;M0R2U2;M0R1H0;M0R2B0;M0R0P1;M0QXL5;M0R2Q4	P22087;A0A0D9SFM2;M0QXC9;M0R2U2;M0R1H0;M0R2B0;M0R0P1;M0QXL5;M0R2Q4	rRNA 2-O-methyltransferase fibrillarin	FBL	9	1	1	1	33.784	0.0037161	0.49225	113970000
Q6IN84	Q6IN84	rRNA methyltransferase 1, mitochondrial	MRM1	1	1	1	1	38.638	0.000818	0.79387	33985000
Q5JTH9;Q5JTH9-2;Q5JTH9-3;O60306	Q5JTH9;Q5JTH9-2;Q5JTH9-3	RRP12-like protein	RRP12	4	3	3	3	143.7	0	11.893	1653600000
Q9Y265;E7ETR0;Q9Y265-2;H7C4I3	Q9Y265;E7ETR0;Q9Y265-2;H7C4I3	RuvB-like 1	RUVBL1	4	2	2	2	50.227	0	22.469	1514200000
Q9Y230;Q9Y230-2;M0R0Y3;X6R2L4	Q9Y230;Q9Y230-2;M0R0Y3	RuvB-like 2	RUVBL2	4	4	4	4	51.156	0	28.961	5830700000
Q8N5C6	Q8N5C6	S1 RNA-binding domain-containing protein 1	SRBD1	1	2	2	2	111.77	0	1.2308	286280000
P16615;O14983;Q93084;Q93084-2;H3BTW4;H7C5W9;O14983-3;O14983-2;P16615-5;P16615-2;Q93084-4;P16615-3;P16615-4;Q93084-3;Q93084-7;Q93084-6;Q93084-5	P16615;O14983;Q93084;Q93084-2;H3BTW4;H7C5W9;O14983-3;O14983-2;P16615-5;P16615-2;Q93084-4;P16615-3;P16615-4;Q93084-3;Q93084-7;Q93084-6;Q93084-5	Sarcoplasmic/endoplasmic reticulum calcium ATPase 2;Sarcoplasmic/endoplasmic reticulum calcium ATPase 1;Sarcoplasmic/endoplasmic reticulum calcium ATPase 3	ATP2A2;ATP2A1;ATP2A3	17	1	1	1	114.76	0	6.523	1406100000
Q15424;Q15424-3;Q15424-2;Q15424-4;Q14151;K7EII0	Q15424;Q15424-3;Q15424-2;Q15424-4;Q14151;K7EII0	Scaffold attachment factor B1;Scaffold attachment factor B2	SAFB;SAFB2	6	2	2	2	102.64	0	1.3606	139570000
Q15468;A0A0A0MR87;E9PSF2;Q15468-2	Q15468;A0A0A0MR87;E9PSF2;Q15468-2	SCL-interrupting locus protein	STIL	4	1	1	1	142.95	0	2.4188	25674000
Q8WVM8;Q8WVM8-2;Q8WVM8-3;J3KNG4;G3V2M8	Q8WVM8;Q8WVM8-2;Q8WVM8-3	Sec1 family domain-containing protein 1	SCFD1	5	3	3	3	72.379	0	40.354	2522700000
O76054;B3KRD8;H7C417;O76054-5;O76054-4	O76054;B3KRD8;H7C417;O76054-5;O76054-4	SEC14-like protein 2	SEC14L2	5	1	1	1	46.145	0.0036576	0.44889	81932000
Q12765;Q12765-3;Q12765-2	Q12765;Q12765-3;Q12765-2	Secernin-1	SCRN1	3	2	2	2	46.382	0	1.3359	226470000
Q9UGK8;G3V1B4;Q9UGK8-2	Q9UGK8;G3V1B4;Q9UGK8-2	Secretion-regulating guanine nucleotide exchange factor	SERGEF	3	1	1	1	48.981	0	3.3426	90129000
O14641;I3L0M7;I3L2W9;I3L2N2	O14641;I3L0M7;I3L2W9;I3L2N2	Segment polarity protein dishevelled homolog DVL-2	DVL2	4	1	1	1	78.947	0.00042608	0.96729	158490000
Q92997;F8WCF1;Q92997-2	Q92997;F8WCF1;Q92997-2	Segment polarity protein dishevelled homolog DVL-3	DVL3	3	1	1	1	78.054	0	2.1868	36902000
Q96G97;H7BYY0;F8W7Q8;J3KQ12;Q96G97-3;Q96G97-4	Q96G97;H7BYY0;F8W7Q8;J3KQ12;Q96G97-3;Q96G97-4	Seipin	BSCL2	6	1	1	1	44.392	0	1.8092	59198000
Q96T21;Q5HYY5;Q96T21-2;Q96T21-3	Q96T21;Q5HYY5;Q96T21-2;Q96T21-3	Selenocysteine insertion sequence-binding protein 2	SECISBP2	4	1	1	1	95.461	0	1.2122	25131000
P57772;P57772-2	P57772;P57772-2	Selenocysteine-specific elongation factor	EEFSEC	2	3	3	3	65.304	0	53.518	408210000
Q9BVL4;A0A087X0Q9	Q9BVL4;A0A087X0Q9	Selenoprotein O	SELO	2	1	1	1	73.488	0.0050487	0.41519	124100000
Q9BQE4;E9PJB8;E9PN30	Q9BQE4;E9PJB8;E9PN30	Selenoprotein S	VIMP	3	1	1	1	21.163	0	2.3443	76489000
O75326;O75326-2;F5GYX3	O75326;O75326-2;F5GYX3	Semaphorin-7A	SEMA7A	3	2	2	2	74.823	0	15.172	146270000
P35270;REV__Q16649	P35270	Sepiapterin reductase	SPR	2	3	3	3	28.048	0	75.49	2106300000
Q9P0V9;E7EW69;E7EX04;B5ME97;Q9P0V9-2;C9JEW2;C9JNR7;Q9P0V9-3	Q9P0V9;E7EW69;E7EX04;B5ME97;Q9P0V9-2;C9JEW2;C9JNR7;Q9P0V9-3	Septin-10	2020-09-10	8	2	2	2	52.592	0	4.9728	859220000
Q9NVA2;D6RDU5;D6RGI3;D6RER5;Q9NVA2-2;D6RDP1;C9JV02;D6R9Y6;Q92599-3	Q9NVA2;D6RDU5;D6RGI3;D6RER5;Q9NVA2-2;D6RDP1;C9JV02;D6R9Y6;Q92599-3	Septin-11;Septin-8	SEPT11;SEPT8	9	2	1	1	49.398	0	5.1931	119960000
Q15019;B5MCX3;Q15019-3;Q15019-2;B5MD47;C9IY94;C9IZU3;C9JQJ4;C9J938;H7C310;C9JB25;C9J2Q4;H7C2Y0	Q15019;B5MCX3;Q15019-3;Q15019-2;B5MD47;C9IY94;C9IZU3;C9JQJ4;C9J938;H7C310;C9JB25;C9J2Q4;H7C2Y0	Septin-2	2020-09-02	13	2	2	2	41.487	0	4.4368	1032400000
Q14141;B1AMS2;Q14141-3;Q14141-2;Q14141-4	Q14141;B1AMS2;Q14141-3;Q14141-2;Q14141-4	Septin-6	2020-09-06	5	2	1	1	49.716	0	0.98812	120420000
Q16181;H0Y3Y4;G3V1Q4;E7ES33;E7EPK1;Q16181-2	Q16181;H0Y3Y4;G3V1Q4;E7ES33;E7EPK1;Q16181-2	Septin-7	2020-09-07	6	2	2	2	50.679	0	15.676	0
Q92599;Q92599-4;A0A087X142;A6NMH6;A6NFQ9;F8W8I8;Q92599-2	Q92599;Q92599-4;A0A087X142;A6NMH6;A6NFQ9;F8W8I8;Q92599-2	Septin-8	2020-09-08	7	2	2	1	55.756	0	27.787	399260000
Q9UHD8;Q9UHD8-2;Q9UHD8-7;Q9UHD8-5;Q9UHD8-4;Q9UHD8-9;Q9UHD8-3;Q9UHD8-8;K7EJV0;K7EJZ2;K7ELJ9;K7ER52;K7EPY1;K7ENL0;K7EIE4;K7EQD7;K7EK18;K7EL40	Q9UHD8;Q9UHD8-2;Q9UHD8-7;Q9UHD8-5;Q9UHD8-4;Q9UHD8-9;Q9UHD8-3;Q9UHD8-8	Septin-9	2020-09-09	18	3	3	3	65.401	0	73.638	706290000
P83111;P83111-2	P83111;P83111-2	Serine beta-lactamase-like protein LACTB, mitochondrial	LACTB	2	3	3	3	60.693	0	10.173	966730000
P34896;P34896-2;J3KRK5;J3KRZ5;P34896-3;P34896-4	P34896;P34896-2;J3KRK5;J3KRZ5;P34896-3	Serine hydroxymethyltransferase, cytosolic	SHMT1	6	3	3	3	53.082	0	36.557	195960000
P34897;P34897-3;P34897-2;G3V241;G3V3Y8;G3V4T0;G3V4X0;G3V2W0;G3V2E4;G3V540;G3V5L0;G3V2Y4;G3V4W5;H0YIZ0	P34897;P34897-3;P34897-2;G3V241;G3V3Y8;G3V4T0;G3V4X0;G3V2W0;G3V2E4;G3V540;G3V5L0;G3V2Y4;G3V4W5;H0YIZ0	Serine hydroxymethyltransferase, mitochondrial;Serine hydroxymethyltransferase	SHMT2	14	2	2	2	55.992	0.0019433	0.59995	425140000
O15269;O15269-2	O15269;O15269-2	Serine palmitoyltransferase 1	SPTLC1	2	2	2	2	52.743	0.00081833	0.79414	17611000
O15270;H0YJV2	O15270;H0YJV2	Serine palmitoyltransferase 2	SPTLC2	2	1	1	1	62.924	0	7.4763	39473000
Q9NUV7	Q9NUV7	Serine palmitoyltransferase 3	SPTLC3	1	1	1	1	62.049	0	4.5624	25106000
Q8IYB3;A9Z1X7;E9PCT1;Q8IYB3-2;M0R1E7;M0R088	Q8IYB3;A9Z1X7;E9PCT1;Q8IYB3-2;M0R1E7;M0R088	Serine/arginine repetitive matrix protein 1	SRRM1	6	2	2	2	102.33	0	37.341	1411600000
Q9UQ35;Q9UQ35-2;I3L1I8;I3L182;I3L4D8;Q9UQ35-3;A0A087X1W1	Q9UQ35;Q9UQ35-2;I3L1I8;I3L182;I3L4D8;Q9UQ35-3	Serine/arginine repetitive matrix protein 2	SRRM2	7	3	3	3	299.61	0	3.1713	516370000
Q96IZ7;H7C5Q0;Q96IZ7-2	Q96IZ7;H7C5Q0;Q96IZ7-2	Serine/Arginine-related protein 53	RSRC1	3	1	1	1	38.677	0.0015835	0.67226	0
Q07955;J3QQV5;J3KSW7;J3KTL2;Q07955-3;Q07955-2	Q07955;J3QQV5;J3KSW7;J3KTL2;Q07955-3;Q07955-2	Serine/arginine-rich splicing factor 1	SRSF1	6	1	1	1	27.744	0	1.9073	13577000
P84103;A0A087X2D0;P84103-2	P84103;A0A087X2D0;P84103-2	Serine/arginine-rich splicing factor 3	SRSF3	3	2	2	2	19.329	0	6.5005	0
Q08170;A0A0D9SEM4;A0A0D9SGD2;Q13247-2	Q08170;A0A0D9SEM4	Serine/arginine-rich splicing factor 4	SRSF4	4	3	1	1	56.678	0.0053457	0.38659	41229000
Q13243;Q13243-3	Q13243;Q13243-3	Serine/arginine-rich splicing factor 5	SRSF5	2	1	1	1	31.263	0.0026646	0.54642	706310000
Q13247;Q13247-3	Q13247;Q13247-3	Serine/arginine-rich splicing factor 6	SRSF6	2	3	3	1	39.586	0	1.2205	1453300000
O94804;H0YB71	O94804	Serine/threonine-protein kinase 10	STK10	2	3	3	2	112.13	0	2.3121	797140000
Q9Y6E0-2;B4DR80;Q9Y6E0;O00506;C9JJV0;C9JDH9;C9J6L2;C9JCC0;C9J232;H7C279;H0Y630;O00506-3;Q9P289-2;O00506-2	Q9Y6E0-2;B4DR80;Q9Y6E0;O00506;C9JJV0;C9JDH9;C9J6L2;C9JCC0;C9J232;H7C279;H0Y630;O00506-3;Q9P289-2;O00506-2	Serine/threonine-protein kinase 24;Serine/threonine-protein kinase 24 36 kDa subunit;Serine/threonine-protein kinase 24 12 kDa subunit;Serine/threonine-protein kinase 25;Serine/threonine-protein kinase 26	STK24;STK25;STK26	14	2	1	1	47.913	0	2.6385	0
Q9P289;Q8NBY1;B4E0Y9;Q9P289-3	Q9P289;Q8NBY1;B4E0Y9;Q9P289-3	Serine/threonine-protein kinase 26	STK26	4	2	2	1	46.528	0	27.607	495600000
Q13188;A0A087WZ06;Q13188-2	Q13188;A0A087WZ06;Q13188-2	Serine/threonine-protein kinase 3;Serine/threonine-protein kinase 3 36kDa subunit;Serine/threonine-protein kinase 3 20kDa subunit	STK3	3	1	1	1	56.3	0	6.4706	1276000000
Q13535;Q13535-2;Q13535-3;D6RFJ6	Q13535;Q13535-2;Q13535-3;D6RFJ6	Serine/threonine-protein kinase ATR	ATR	4	2	2	2	301.36	0	4.2331	98794000
Q8IWU2	Q8IWU2	Serine/threonine-protein kinase LMTK2	LMTK2	1	2	2	2	164.9	0	106.52	73140000
Q9P0L2;B4DIB3;A0A087X0I6;Q9P0L2-2;Q9P0L2-3	Q9P0L2;B4DIB3;A0A087X0I6;Q9P0L2-2;Q9P0L2-3	Serine/threonine-protein kinase MARK1	MARK1	5	2	1	1	89.002	0.0019747	0.66169	19248000
Q7KZI7;Q7KZI7-4;E9PC69;Q7KZI7-15;Q7KZI7-5;Q7KZI7-16;Q7KZI7-9;Q7KZI7-11;Q7KZI7-8	Q7KZI7;Q7KZI7-4;E9PC69;Q7KZI7-15;Q7KZI7-5;Q7KZI7-16;Q7KZI7-9;Q7KZI7-11;Q7KZI7-8	Serine/threonine-protein kinase MARK2	MARK2	9	2	1	1	87.91	0	3.8346	138270000
Q5VT25;H0Y6R0;H0Y6V3;H0Y7V8;A0A0A0MRJ1;H0Y5V1;A0A0A0MRJ0;Q5VT25-3;Q5VT25-4;Q5VT25-5;Q5VT25-2;Q5VT25-6	Q5VT25;H0Y6R0;H0Y6V3;H0Y7V8;A0A0A0MRJ1;H0Y5V1;A0A0A0MRJ0;Q5VT25-3;Q5VT25-4;Q5VT25-5;Q5VT25-2;Q5VT25-6	Serine/threonine-protein kinase MRCK alpha;Non-specific serine/threonine protein kinase	CDC42BPA	12	1	1	1	197.3	0	1.4203	21462000
Q9Y5S2	Q9Y5S2	Serine/threonine-protein kinase MRCK beta	CDC42BPB	1	1	1	1	194.31	0	1.372	45073000
Q6DT37	Q6DT37	Serine/threonine-protein kinase MRCK gamma	CDC42BPG	1	1	1	1	172.46	0	9.9035	0
P42345	P42345	Serine/threonine-protein kinase mTOR	MTOR	1	2	2	2	288.89	0	2.2424	68704000
Q16513;Q16512;Q6P5Z2;H0Y429;K7EL10;Q16513-5;Q16513-4;Q16513-3;Q16512-2;Q16513-2	Q16513;Q16512;Q6P5Z2;H0Y429;K7EL10;Q16513-5;Q16513-4;Q16513-3;Q16512-2;Q16513-2	Serine/threonine-protein kinase N2;Serine/threonine-protein kinase N1;Serine/threonine-protein kinase N3	PKN2;PKN1;PKN3	10	1	1	1	112.03	0.00080257	0.72073	508510000
P51957;E7EX48;P51957-3;P51957-2	P51957;E7EX48;P51957-3;P51957-2	Serine/threonine-protein kinase Nek4	NEK4	4	1	1	1	94.596	0	2.043	33484000
Q8TD19	Q8TD19	Serine/threonine-protein kinase Nek9	NEK9	1	1	1	1	107.17	0.0008261	0.82074	45716000
Q13153;B3KNX7;Q13153-2;E9PRP6;E9PMP2;E9PQW5;E9PKH9;H0YCG5;E9PM17;E9PJF8	Q13153;B3KNX7;Q13153-2	Serine/threonine-protein kinase PAK 1;Non-specific serine/threonine protein kinase	PAK1	10	5	5	4	60.646	0	27.347	162970000
Q13177;H7C1X3	Q13177	Serine/threonine-protein kinase PAK 2;PAK-2p27;PAK-2p34	PAK2	2	4	3	3	58.042	0	15.958	1388500000
O96013;O96013-2;O96013-3;O96013-4;Q9P286	O96013;O96013-2;O96013-3;O96013-4;Q9P286	Serine/threonine-protein kinase PAK 4;Serine/threonine-protein kinase PAK 7	PAK4;PAK7	5	2	2	2	64.071	0	1.0706	302880000
P53350	P53350	Serine/threonine-protein kinase PLK1	PLK1	1	1	1	1	68.254	0	1.1837	95776000
Q13523;H0YDJ3	Q13523;H0YDJ3	Serine/threonine-protein kinase PRP4 homolog	PRPF4B	2	2	2	2	116.99	0	1.4845	128220000
Q96Q15;J3KRA9;Q96Q15-4;Q96Q15-3;Q96Q15-2;H3BQN7	Q96Q15;J3KRA9;Q96Q15-4;Q96Q15-3;Q96Q15-2;H3BQN7	Serine/threonine-protein kinase SMG1	SMG1	6	2	2	2	410.5	0	23.383	68444000
Q9H2K8;G3V1Q8	Q9H2K8;G3V1Q8	Serine/threonine-protein kinase TAO3	TAOK3	2	2	2	2	105.4	0	7.2297	107670000
Q9UHD2	Q9UHD2	Serine/threonine-protein kinase TBK1	TBK1	1	1	1	1	83.641	0	5.2477	216050000
Q86UE8;Q86UE8-2	Q86UE8;Q86UE8-2	Serine/threonine-protein kinase tousled-like 2	TLK2	2	1	1	1	87.66	0.0053879	0.40058	50704000
Q99986;H0YJ50;H0YJJ9	Q99986;H0YJ50;H0YJJ9	Serine/threonine-protein kinase VRK1	VRK1	3	2	2	2	45.476	0	2.2585	80487000
Q14738;H7C5Q9;H0Y8C4;E9PFR3;Q14738-3;Q14738-2;Q13362;Q13362-4;Q13362-5;Q13362-3;H0YN84;H0YJ49;H0YJ75;Q13362-2	Q14738;H7C5Q9;H0Y8C4;E9PFR3;Q14738-3;Q14738-2;Q13362;Q13362-4;Q13362-5;Q13362-3;H0YN84;H0YJ49;H0YJ75;Q13362-2	Serine/threonine-protein phosphatase 2A 56 kDa regulatory subunit delta isoform;Serine/threonine-protein phosphatase 2A 56 kDa regulatory subunit gamma isoform	PPP2R5D;PPP2R5C	14	2	2	2	69.991	0.001932	0.58537	418100000
P30153;B3KQV6;E9PH38;P30154;P30154-2;H0YDG7;P30154-5;P30154-4;P30154-3	P30153;B3KQV6;E9PH38	Serine/threonine-protein phosphatase 2A 65 kDa regulatory subunit A alpha isoform	PPP2R1A	9	3	3	3	65.308	0	63.025	1466600000
P67775;P62714;H0YC23;P67775-2;P60510;H0YBN9;E5RFI3;E5RHP4;E7ESG8;E5RHC1;H3BV22;H3BTA2	P67775;P62714;H0YC23;P67775-2	Serine/threonine-protein phosphatase 2A catalytic subunit alpha isoform;Serine/threonine-protein phosphatase 2A catalytic subunit beta isoform	PPP2CA;PPP2CB	12	4	4	4	35.594	0	39.772	1696200000
Q8TF05;Q8TF05-2	Q8TF05;Q8TF05-2	Serine/threonine-protein phosphatase 4 regulatory subunit 1	PPP4R1	2	1	1	1	107	0.0053191	0.37294	56999000
Q6IN85;H0YIY8;G3V5Z3;Q6IN85-5;Q6IN85-2	Q6IN85;H0YIY8;G3V5Z3;Q6IN85-5;Q6IN85-2	Serine/threonine-protein phosphatase 4 regulatory subunit 3A	SMEK1	5	1	1	1	95.367	1	-2	0
O00743;Q5T1S7;O00743-2;O00743-3	O00743;Q5T1S7;O00743-2;O00743-3	Serine/threonine-protein phosphatase 6 catalytic subunit;Serine/threonine-protein phosphatase 6 catalytic subunit, N-terminally processed;Serine/threonine-protein phosphatase	PPP6C	4	1	1	1	35.144	0	3.1273	162610000
O15084;O15084-1;O15084-2;O15084-4;B4DIW9;Q8N8A2;H7C4A0;H7C209;Q8N8A2-5;Q8N8A2-3;Q8N8A2-4;Q8N8A2-2	O15084;O15084-1;O15084-2;O15084-4;B4DIW9	Serine/threonine-protein phosphatase 6 regulatory ankyrin repeat subunit A	ANKRD28	12	4	4	4	112.96	0	10.586	374040000
Q8NB46	Q8NB46	Serine/threonine-protein phosphatase 6 regulatory ankyrin repeat subunit C	ANKRD52	1	1	1	1	115.08	0	1.0594	57184000
Q9UPN7	Q9UPN7	Serine/threonine-protein phosphatase 6 regulatory subunit 1	PPP6R1	1	1	1	1	96.723	0	27.396	160230000
O75170;O75170-2;T1ECW5;O75170-6;O75170-4;O75170-3;O75170-5	O75170;O75170-2;T1ECW5;O75170-6;O75170-4;O75170-3;O75170-5	Serine/threonine-protein phosphatase 6 regulatory subunit 2	PPP6R2	7	1	1	1	104.94	0	43.078	588970000
Q96HS1;Q96HS1-2	Q96HS1;Q96HS1-2	Serine/threonine-protein phosphatase PGAM5, mitochondrial	PGAM5	2	1	1	1	32.004	0	3.1846	38887000
P62136;P36873;F8VR82;F8VYE8;F8W0W8;P36873-2;P62136-2;A0A087WYY5;F5H1L6;F5H037;E9PMD7	P62136;P36873;F8VR82;F8VYE8;F8W0W8;P36873-2;P62136-2;A0A087WYY5;F5H1L6;F5H037;E9PMD7	Serine/threonine-protein phosphatase PP1-alpha catalytic subunit;Serine/threonine-protein phosphatase PP1-gamma catalytic subunit;Serine/threonine-protein phosphatase	PPP1CA;PPP1CC	11	2	2	1	37.512	0	9.7009	66740000
P62140;E7ETD8;F8W1A0;C9J9S3;C9JP48;P62136-3	P62140;E7ETD8;F8W1A0;C9J9S3;C9JP48;P62136-3	Serine/threonine-protein phosphatase PP1-beta catalytic subunit;Serine/threonine-protein phosphatase;Serine/threonine-protein phosphatase PP1-alpha catalytic subunit	PPP1CB;PPP1CC;PPP1CA	6	2	1	1	37.186	0	1.4314	13176000
Q9Y3F4;Q9Y3F4-2	Q9Y3F4;Q9Y3F4-2	Serine-threonine kinase receptor-associated protein	STRAP	2	2	2	2	38.438	0	17.987	1684900000
Q96C92;Q96C92-4;H7C331;Q96C92-3;Q96C92-2	Q96C92;Q96C92-4;H7C331;Q96C92-3;Q96C92-2	Serologically defined colon cancer antigen 3	SDCCAG3	5	1	1	1	47.961	0	3.3432	11194000
Q86SQ7;A0A0G2JQM2;A0A0G2JR50;Q86SQ7-2;Q86SQ7-3;Q86SQ7-4	Q86SQ7;A0A0G2JQM2;A0A0G2JR50;Q86SQ7-2;Q86SQ7-3;Q86SQ7-4	Serologically defined colon cancer antigen 8	SDCCAG8	6	1	1	1	82.681	0	2.3218	29394000
P29508;Q5K684	P29508;Q5K684	Serpin B3	SERPINB3	2	1	1	1	44.564	0	2.638	70198000
P48594;C9JZ65	P48594;C9JZ65	Serpin B4	SERPINB4	2	1	1	1	44.853	0	1.933	95917000
P36952;C9JLM5;P36952-2	P36952;C9JLM5;P36952-2	Serpin B5	SERPINB5	3	2	2	2	42.1	0	18.131	171800000
P35237;A0A024QZX5;A0A087X1N8	P35237;A0A024QZX5;A0A087X1N8	Serpin B6	SERPINB6	3	1	1	1	42.621	0	208.28	4130700000
P50454;E9PNX1;E9PK86;E9PMI5;E9PR70;E9PPV6;E9PQ34;E9PJH8;E9PIG2;E9PRS3	P50454;E9PNX1;E9PK86;E9PMI5;E9PR70;E9PPV6;E9PQ34	Serpin H1	SERPINH1	10	3	3	3	46.44	0	87.353	1427700000
Q9BXP5;H7C0U8;Q9BXP5-5;Q9BXP5-4;Q9BXP5-2;Q9BXP5-3	Q9BXP5;H7C0U8;Q9BXP5-5;Q9BXP5-4;Q9BXP5-2;Q9BXP5-3	Serrate RNA effector molecule homolog	SRRT	6	1	1	1	100.67	0	5.9906	831010000
P02768;C9JKR2;H0YA55;D6RHD5;B7WNR0;A0A0C4DGB6;CON__P02769;CON__P02768-1;P02768-2	P02768;C9JKR2;H0YA55;D6RHD5;B7WNR0;A0A0C4DGB6;CON__P02769;CON__P02768-1;P02768-2	Serum albumin	ALB	9	1	1	1	69.366	0.0026616	0.54535	289960000
Q15165;J3QT77;Q15165-3;Q15165-1	Q15165;J3QT77;Q15165-3;Q15165-1	Serum paraoxonase/arylesterase 2	PON2	4	1	1	1	39.396	0	1.9353	265680000
Q6GMV2;C9IYN9	Q6GMV2;C9IYN9	SET and MYND domain-containing protein 5	SMYD5	2	1	1	1	47.34	0	1.5941	463130000
Q9UBL3;F5H8F7;Q9UBL3-2;Q9UBL3-3	Q9UBL3;F5H8F7;Q9UBL3-2;Q9UBL3-3	Set1/Ash2 histone methyltransferase complex subunit ASH2	ASH2L	4	2	2	2	68.722	0.0008071	0.74725	147190000
Q9UQR0	Q9UQR0	Sex comb on midleg-like protein 2	SCML2	1	1	1	1	77.256	0	1.5039	23515000
P10768;H7BZT7;X6RA14;U3KQT1	P10768;H7BZT7;X6RA14;U3KQT1	S-formylglutathione hydrolase	ESD	4	2	2	2	31.462	0	33.237	1029900000
Q9BRG2;Q9BRG2-2	Q9BRG2;Q9BRG2-2	SH2 domain-containing protein 3A	SH2D3A	2	1	1	1	63.092	0.003659	0.45192	10862000
Q9NRF2;H3BPZ4;F5GXU7;Q9NRF2-2;Q9NRF2-3	Q9NRF2;H3BPZ4;F5GXU7;Q9NRF2-2;Q9NRF2-3	SH2B adapter protein 1	SH2B1	5	1	1	1	79.366	0.00081666	0.78532	62597000
A1X283	A1X283	SH3 and PX domain-containing protein 2B	SH3PXD2B	1	1	1	1	101.58	0	30.616	75058000
Q9H299;Q5T123;A0A087WV23	Q9H299;Q5T123;A0A087WV23	SH3 domain-binding glutamic acid-rich-like protein 3	SH3BGRL3	3	1	1	1	10.438	0	2.5876	220000000
Q9P0V3;Q9P0V3-2	Q9P0V3;Q9P0V3-2	SH3 domain-binding protein 4	SH3BP4	2	1	1	1	107.49	0	2.3709	41918000
Q8NEM2	Q8NEM2	SHC SH2 domain-binding protein 1	SHCBP1	1	1	1	1	75.69	0	3.2333	68971000
P45954;P45954-2	P45954;P45954-2	Short/branched chain specific acyl-CoA dehydrogenase, mitochondrial	ACADSB	2	1	1	1	47.485	0	2.2362	35087000
Q9NR45	Q9NR45	Sialic acid synthase	NANS	1	1	1	1	40.307	0.0066271	0.32412	53750000
Q5T5P2;Q5T5P0;Q5T5P1;Q5T5P2-4;Q5T5P2-8;Q5T5P2-6;Q5T5P2-9;Q5T5P2-2;Q5T5P2-7;Q5T5P2-10;Q5T5P2-3	Q5T5P2;Q5T5P0;Q5T5P1;Q5T5P2-4;Q5T5P2-8;Q5T5P2-6;Q5T5P2-9;Q5T5P2-2;Q5T5P2-7;Q5T5P2-10;Q5T5P2-3	Sickle tail protein homolog	KIAA1217	11	1	1	1	214.11	0.006805	0.26592	165950000
Q9BWM7;S4R3N9;A0A0A0MS41	Q9BWM7;S4R3N9;A0A0A0MS41	Sideroflexin-3;Sideroflexin	SFXN3	3	1	1	1	35.978	0.00082781	0.82839	0
Q9Y6A9;C9JBL1;X6R2S6	Q9Y6A9;C9JBL1;X6R2S6	Signal peptidase complex subunit 1	SPCS1	3	2	2	2	11.805	0	12.265	1054600000
Q15005;E9PRB9;E9PL01;A0A087WUC6;E9PI68	Q15005;E9PRB9;E9PL01;A0A087WUC6;E9PI68	Signal peptidase complex subunit 2	SPCS2	5	1	1	1	25.003	0.0019623	0.64676	1365900000
Q8TCT7;Q8TCT7-4	Q8TCT7;Q8TCT7-4	Signal peptide peptidase-like 2B	SPPL2B	2	1	1	1	64.643	0	1.1038	18841000
P61011;G3V346;A0A0D9SFN7;G3V3L9;G3V480	P61011;G3V346;A0A0D9SFN7;G3V3L9;G3V480	Signal recognition particle 54 kDa protein	SRP54	5	1	1	1	55.704	0	37.623	380530000
P08240;P08240-2	P08240;P08240-2	Signal recognition particle receptor subunit alpha	SRPR	2	1	1	1	69.81	0.0026576	0.54151	118610000
Q9Y5M8;C9J5Z8	Q9Y5M8;C9J5Z8	Signal recognition particle receptor subunit beta	SRPRB	2	2	2	2	29.702	0	31.697	861920000
Q9UHB9;Q9UHB9-4;Q9UHB9-2;Q9UHB9-3	Q9UHB9;Q9UHB9-4;Q9UHB9-2;Q9UHB9-3	Signal recognition particle subunit SRP68	SRP68	4	2	2	2	70.729	0	2.304	227190000
O76094;R4GNC1;O76094-2	O76094;R4GNC1;O76094-2	Signal recognition particle subunit SRP72	SRP72	3	1	1	1	74.605	0.00081633	0.78492	0
P42224;J3KPM9;P42224-2;E7ENM1;E7EPD2;D2KFR9	P42224;J3KPM9;P42224-2	Signal transducer and activator of transcription 1-alpha/beta;Signal transducer and activator of transcription	STAT1	6	5	5	5	87.334	0	5.0318	3534200000
P52630;B4DLC8;P52630-4	P52630;B4DLC8;P52630-4	Signal transducer and activator of transcription 2	STAT2	3	1	1	1	97.915	0	1.5195	14010000
P42229;P51692;K7EIF9;K7EK35;P42229-2	P42229;P51692;K7EIF9;K7EK35;P42229-2	Signal transducer and activator of transcription 5A;Signal transducer and activator of transcription 5B;Signal transducer and activator of transcription	STAT5A;STAT5B	5	1	1	1	90.646	0.0011966	0.69104	0
P42226;P42226-3;P42226-2;G3V5I8;G3V2X7;G3V370;G3V5K5;H0YJH6;G3V568;H0YIY2	P42226;P42226-3;P42226-2	Signal transducer and activator of transcription 6	STAT6	10	5	5	5	94.134	0	12.467	225400000
Q92783;A6NMU3;Q92783-2	Q92783;A6NMU3;Q92783-2	Signal transducing adapter molecule 1	STAM	3	1	1	1	59.179	0	6.7354	75868000
O43166;F5GYF8;O43166-3;O43166-2	O43166;F5GYF8;O43166-3;O43166-2	Signal-induced proliferation-associated 1-like protein 1	SIPA1L1	4	4	4	4	200.03	0	7.4236	264160000
Q9P2F8;Q9P2F8-2	Q9P2F8;Q9P2F8-2	Signal-induced proliferation-associated 1-like protein 2	SIPA1L2	2	1	1	1	190.44	0.0023086	0.57681	0
O60292	O60292	Signal-induced proliferation-associated 1-like protein 3	SIPA1L3	1	1	1	1	194.61	0	1.2211	43282000
Q6IA17;Q6IA17-2;H0YDF8;C9JFX4	Q6IA17;Q6IA17-2;H0YDF8;C9JFX4	Single Ig IL-1-related receptor	SIGIRR	4	1	1	1	45.679	0	1.6866	29902000
Q04837	Q04837	Single-stranded DNA-binding protein, mitochondrial	SSBP1	1	1	1	1	17.259	0	12.362	2818600000
Q29RF7;Q29RF7-3	Q29RF7	Sister chromatid cohesion protein PDS5 homolog A	PDS5A	2	5	5	5	150.83	0	16.706	703920000
O75044;A2RUF3;A0A075B7B5;B7ZM87;P0DJJ0;E9PDX4;A0A087X0L1;Q5VZB4;P0DMP2	O75044;A2RUF3;A0A075B7B5;B7ZM87;P0DJJ0	SLIT-ROBO Rho GTPase-activating protein 2;SLIT-ROBO Rho GTPase-activating protein 2C	SRGAP2;SRGAP2C	9	3	3	3	120.88	0	42.924	152170000
Q96EX1	Q96EX1	Small integral membrane protein 12	SMIM12	1	1	1	1	10.799	0.0019508	0.61806	47459000
P62314;J3QLI9	P62314;J3QLI9	Small nuclear ribonucleoprotein Sm D1	SNRPD1	2	2	2	2	13.281	0	2.5927	0
P14678;P63162;P14678-2;J3QLE5;A8MT02;P63162-2;P14678-3;J3KRY3;S4R3P3	P14678;P63162;P14678-2;J3QLE5;A8MT02;P63162-2;P14678-3;J3KRY3;S4R3P3	Small nuclear ribonucleoprotein-associated proteins B and B;Small nuclear ribonucleoprotein-associated protein N	SNRPB;SNRPN	9	2	2	2	24.61	0	2.647	210840000
O75691	O75691	Small subunit processome component 20 homolog	UTP20	1	1	1	1	318.38	0.0019312	0.58519	20688000
Q13126;F2Z2F3;J3QSB7;B4DUC8;Q13126-7;Q13126-4;Q13126-6;Q13126-5;Q13126-3;Q13126-2	Q13126;F2Z2F3;J3QSB7;B4DUC8;Q13126-7;Q13126-4;Q13126-6;Q13126-5;Q13126-3;Q13126-2	S-methyl-5-thioadenosine phosphorylase;Purine nucleoside phosphorylase	MTAP	10	1	1	1	31.236	0	3.4691	122190000
Q8NCG7;E7ET49;Q8NCG7-2;Q8NCG7-4	Q8NCG7;E7ET49;Q8NCG7-2;Q8NCG7-4	Sn1-specific diacylglycerol lipase beta	DAGLB	4	2	2	2	73.731	0	25.664	29827000
Q5SXM2	Q5SXM2	snRNA-activating protein complex subunit 4	SNAPC4	1	1	1	1	159.43	0.0081246	0.25494	29359000
Q15858;Q15858-3;A0A0C4DG82;H7C064;Q15858-2	Q15858;Q15858-3;A0A0C4DG82;H7C064;Q15858-2	Sodium channel protein type 9 subunit alpha	SCN9A	5	1	1	1	226.37	0.00042212	0.92041	0
P05023;P05023-3;P05023-4;P13637;P50993;P05023-2;Q5TC02;Q5TC01;H0Y7C1;M0R116;B1AKY9;A0A0A0MT26;P13637-2;P13637-3	P05023;P05023-3;P05023-4;P13637;P50993;P05023-2;Q5TC02;Q5TC01;H0Y7C1;M0R116;B1AKY9;A0A0A0MT26;P13637-2;P13637-3	Sodium/potassium-transporting ATPase subunit alpha-1;Sodium/potassium-transporting ATPase subunit alpha-3;Sodium/potassium-transporting ATPase subunit alpha-2	ATP1A1;ATP1A3;ATP1A2	14	2	2	2	112.89	0	11.322	3401900000
Q9Y289	Q9Y289	Sodium-dependent multivitamin transporter	SLC5A6	1	1	1	1	68.641	0.0054015	0.41	274990000
Q8WVQ1;Q8WVQ1-3	Q8WVQ1;Q8WVQ1-3	Soluble calcium-activated nucleotidase 1	CANT1	2	1	1	1	44.839	0.00081136	0.76595	65868000
Q9Y6X4;D6RB01	Q9Y6X4;D6RB01	Soluble lamin-associated protein of 75 kDa	FAM169A	2	2	2	2	74.954	0	5.5456	160890000
A1L4H1;A0A087WU72;A1L4H1-2	A1L4H1;A0A087WU72;A1L4H1-2	Soluble scavenger receptor cysteine-rich domain-containing protein SSC5D	SSC5D	3	1	1	1	165.74	0	1.1455	0
Q8TBP6	Q8TBP6	Solute carrier family 25 member 40	SLC25A40	1	1	1	1	38.124	0	5.7325	364090000
Q96GZ6;Q96GZ6-6;Q96GZ6-5;D6R925;D6RJC0;D6RC02;D6RF72;D6R9S7;D6R9M9;D6RHE3;D6RDB0;D6R9X6;Q96GZ6-4;Q96GZ6-3;Q96GZ6-9;Q96GZ6-2	Q96GZ6;Q96GZ6-6;Q96GZ6-5;D6R925;D6RJC0;D6RC02;D6RF72;D6R9S7;D6R9M9;D6RHE3;D6RDB0;D6R9X6;Q96GZ6-4;Q96GZ6-3;Q96GZ6-9;Q96GZ6-2	Solute carrier family 41 member 3	SLC41A3	16	1	1	1	54.766	0	3.7983	50200000
O94956;A0A0A0MTF1;E9PRW4;A0A024R5I4;O94956-2;O94956-4;O94956-3	O94956;A0A0A0MTF1;E9PRW4;A0A024R5I4;O94956-2;O94956-4;O94956-3	Solute carrier organic anion transporter family member 2B1	SLCO2B1	7	1	1	1	76.71	0.0040058	0.44101	0
Q07889;C9K0N6;G5E9C8;Q07889-2	Q07889;C9K0N6;G5E9C8;Q07889-2	Son of sevenless homolog 1	SOS1	4	1	1	1	152.46	0.0047084	0.42679	53068000
Q9BX66;Q9BX66-10;Q9BX66-3;Q9BX66-11;Q9BX66-6;Q9BX66-4;S4R303;Q9BX66-7;Q9BX66-9;Q9BX66-8;Q9BX66-5;Q9BX66-2;Q9BX66-12	Q9BX66;Q9BX66-10;Q9BX66-3;Q9BX66-11;Q9BX66-6;Q9BX66-4;S4R303;Q9BX66-7;Q9BX66-9;Q9BX66-8;Q9BX66-5;Q9BX66-2;Q9BX66-12	Sorbin and SH3 domain-containing protein 1	SORBS1	13	1	1	1	142.51	0	3.9449	53148000
P30626;C9J0K6;B4DHQ6;P30626-3;P30626-2	P30626;C9J0K6;B4DHQ6;P30626-3;P30626-2	Sorcin	SRI	5	1	1	1	21.676	0.00042355	0.9371	10841000000
Q9NRS6	Q9NRS6	Sorting nexin-15	SNX15	1	1	1	1	38.291	0	4.2489	283340000
Q15036;Q15036-2	Q15036;Q15036-2	Sorting nexin-17	SNX17	2	1	1	1	52.901	0.00081367	0.77835	0
Q96L92;Q96L92-3;H7C603	Q96L92;Q96L92-3;H7C603	Sorting nexin-27	SNX27	3	1	1	1	61.264	0	6.8481	0
O95219;F8W9T3	O95219;F8W9T3	Sorting nexin-4	SNX4	2	1	1	1	51.908	0.0012029	0.71929	0
Q9Y5X3;A0A087WUY5;Q5QPE4;Q5QPE5	Q9Y5X3;A0A087WUY5;Q5QPE4;Q5QPE5	Sorting nexin-5	SNX5	4	1	1	1	46.816	0.0040029	0.43955	30412000
Q9UNH7;A0A0A0MRI2;G3V5U2;H0YJF8;G3V4Z5;Q9UNH7-2	Q9UNH7;A0A0A0MRI2;G3V5U2;H0YJF8;G3V4Z5;Q9UNH7-2	Sorting nexin-6;Sorting nexin-6, N-terminally processed	SNX6	6	2	2	2	46.648	0	7.1576	1286200000
Q9Y5X2	Q9Y5X2	Sorting nexin-8	SNX8	1	1	1	1	52.569	0	1.6904	82589000
Q8N0X7	Q8N0X7	Spartin	SPG20	1	1	1	1	72.832	0	1.9066	514780000
Q9NUQ6;A0A0A0MSG5;B8ZZZ7;Q9NUQ6-4;Q9NUQ6-3	Q9NUQ6;A0A0A0MSG5;B8ZZZ7;Q9NUQ6-4;Q9NUQ6-3	SPATS2-like protein	SPATS2L	5	1	1	1	61.728	0	3.53	478110000
Q9BW04;Q9BW04-2	Q9BW04	Specifically androgen-regulated gene protein	SARG	2	4	4	4	63.964	0	25.021	754330000
Q13813-2;A0A0D9SF54;A0A0D9SGF6	Q13813-2;A0A0D9SF54;A0A0D9SGF6	Spectrin alpha chain, non-erythrocytic 1	SPTAN1	3	12	1	1	285.09	0.00041964	0.89687	204430000
Q01082-3;Q01082;A0A087WUZ3;Q01082-2;F8W6C1	Q01082-3;Q01082;A0A087WUZ3;Q01082-2	Spectrin beta chain, non-erythrocytic 1	SPTBN1	5	11	11	10	251.39	0	65.982	10436000000
O15020;A4QPE4;O15020-2	O15020;A4QPE4;O15020-2	Spectrin beta chain, non-erythrocytic 2	SPTBN2	3	3	2	2	271.32	0	15.603	245650000
Q07617	Q07617	Sperm-associated antigen 1	SPAG1	1	1	1	1	103.64	0	5.8893	124790000
Q96R06;K7ELG0;F5GZT2	Q96R06	Sperm-associated antigen 5	SPAG5	3	3	3	3	134.42	0	24.201	193120000
Q96SI9;Q96SI9-2	Q96SI9;Q96SI9-2	Spermatid perinuclear RNA-binding protein	STRBP	2	1	1	1	73.652	0.0011891	0.68069	0
Q9UM82	Q9UM82	Spermatogenesis-associated protein 2	SPATA2	1	1	1	1	58.427	0.0026596	0.54239	24915000
Q8TB22;H0Y9M1;Q8TB22-4;Q8TB22-3;Q8TB22-2	Q8TB22;H0Y9M1;Q8TB22-4;Q8TB22-3;Q8TB22-2	Spermatogenesis-associated protein 20	SPATA20	5	1	1	1	87.898	0.0012034	0.72054	0
Q96N06;A0A087WYH0;J3KRC8;Q96N06-2	Q96N06;A0A087WYH0;J3KRC8;Q96N06-2	Spermatogenesis-associated protein 33	SPATA33	4	1	1	1	15.461	0	29.663	17191000
Q9BVQ7;Q9BVQ7-3;Q9BVQ7-2	Q9BVQ7;Q9BVQ7-3;Q9BVQ7-2	Spermatogenesis-associated protein 5-like protein 1	SPATA5L1	3	1	1	1	80.709	0	3.0905	112880000
P19623;K7ESL0	P19623;K7ESL0	Spermidine synthase	SRM	2	1	1	1	33.824	0	9.9103	212880000
P52788;P52788-2	P52788;P52788-2	Spermine synthase	SMS	2	2	2	2	41.268	0	2.7715	184770000
P28290;E9PHV5;P28290-2;P28290-3;E7EUL7	P28290;E9PHV5;P28290-2;P28290-3;E7EUL7	Sperm-specific antigen 2	SSFA2	5	3	3	3	138.38	0	10.378	348090000
O15121	O15121	Sphingolipid delta(4)-desaturase DES1	DEGS1	1	1	1	1	37.866	0	1.8552	30564000
Q9NXE4;H7BXF4;B1PBA3;Q9NXE4-3;Q9NXE4-6;Q9NXE4-2;Q9NXE4-4	Q9NXE4;H7BXF4;B1PBA3;Q9NXE4-3;Q9NXE4-6;Q9NXE4-2;Q9NXE4-4	Sphingomyelin phosphodiesterase 4	SMPD4	7	1	1	1	93.351	0.00042499	0.95088	307220000
O95470;H0Y3V8;H7BXL7	O95470;H0Y3V8;H7BXL7	Sphingosine-1-phosphate lyase 1	SGPL1	3	1	1	1	63.523	0.0033822	0.52022	366330000
Q6UVJ0	Q6UVJ0	Spindle assembly abnormal protein 6 homolog	SASS6	1	1	1	1	74.396	0	5.2581	37826000
Q15428;K7EMT0	Q15428;K7EMT0	Splicing factor 3A subunit 2	SF3A2	2	2	2	2	49.255	0	10.587	529390000
Q12874	Q12874	Splicing factor 3A subunit 3	SF3A3	1	1	1	1	58.848	0.0037064	0.49068	39857000
O75533;H7C341	O75533	Splicing factor 3B subunit 1	SF3B1	2	3	3	3	145.83	0	6.8688	1164300000
Q13435;E9PIL8;E9PJT3;E9PJ04;H0YCG1;A0A087WZZ5;E9PPJ0	Q13435;E9PIL8;E9PJT3;E9PJ04;H0YCG1;A0A087WZZ5;E9PPJ0	Splicing factor 3B subunit 2	SF3B2	7	1	1	1	100.23	0	41.439	339700000
Q15393;Q15393-3;J3QL37;Q15393-2	Q15393;Q15393-3	Splicing factor 3B subunit 3	SF3B3	4	4	4	4	135.58	0	3.5613	383250000
Q96I25;Q5W010;H0Y6J6;Q5W012	Q96I25;Q5W010;H0Y6J6;Q5W012	Splicing factor 45	RBM17	4	1	1	1	44.961	0	1.7599	107660000
Q01081;Q01081-4;Q01081-2	Q01081;Q01081-4;Q01081-2	Splicing factor U2AF 35 kDa subunit	U2AF1	3	1	1	1	27.872	0	2.9969	0
P26368;K7ENG2;P26368-2	P26368;K7ENG2;P26368-2	Splicing factor U2AF 65 kDa subunit	U2AF2	3	1	1	1	53.5	0	3.7577	4529300000
P23246;P23246-2;H0Y9K7	P23246;P23246-2;H0Y9K7	Splicing factor, proline- and glutamine-rich	SFPQ	3	2	2	2	76.149	0	2.6798	54896000
Q8WXA9-2;Q8WXA9;A0A087WY03;E5RFV3	Q8WXA9-2;Q8WXA9;A0A087WY03;E5RFV3	Splicing regulatory glutamine/lysine-rich protein 1	SREK1	4	2	2	2	71.649	0	7.0403	210350000
Q14534;E5RJH9;E7EVQ6	Q14534;E5RJH9;E7EVQ6	Squalene monooxygenase	SQLE	3	1	1	1	63.922	0	2.8199	31672000
P37268;E9PNM1;P37268-4;P37268-3;P37268-2;P37268-5	P37268;E9PNM1;P37268-4;P37268-3;P37268-2;P37268-5	Squalene synthase	FDFT1	6	1	1	1	48.115	0	1.6769	9741700
Q15020;F8VV04;Q15020-4;F8W667;Q15020-2	Q15020;F8VV04;Q15020-4;F8W667;Q15020-2	Squamous cell carcinoma antigen recognized by T-cells 3	SART3	5	2	2	2	109.93	0	37.513	153900000
Q14247;Q14247-3;Q14247-2;H0YCD9;H0YEV2	Q14247;Q14247-3;Q14247-2	Src substrate cortactin	CTTN	5	6	6	6	61.585	0	8.1185	12517000000
Q96SB4;H3BLV9;Q5R363;Q96SB4-4;Q96SB4-3	Q96SB4;H3BLV9;Q5R363;Q96SB4-4;Q96SB4-3	SRSF protein kinase 1	SRPK1	5	1	1	1	74.324	0.0059796	0.34667	0
O95630;C9JK83;O95630-2	O95630;C9JK83;O95630-2	STAM-binding protein	STAMBP	3	2	2	2	48.076	0	8.3408	354830000
Q7KZF4;H7C597	Q7KZF4	Staphylococcal nuclease domain-containing protein 1	SND1	2	4	4	4	102	0	6.3963	4918500000
Q9Y3M8;H3BRG5;Q9Y3M8-5;Q9Y3M8-3;Q9Y3M8-4;Q9Y3M8-2	Q9Y3M8;H3BRG5;Q9Y3M8-5;Q9Y3M8-3;Q9Y3M8-4;Q9Y3M8-2	StAR-related lipid transfer protein 13	STARD13	6	1	1	1	124.97	0	1.9447	20706000
P16949;A2A2D0;P16949-2	P16949;A2A2D0;P16949-2	Stathmin	STMN1	3	2	2	2	17.302	0	1.864	35829000
Q9H2G2;Q9H2G2-2	Q9H2G2;Q9H2G2-2	STE20-like serine/threonine-protein kinase	SLK	2	2	1	1	142.69	0	51.394	246150000
Q5K651;C9JKF1	Q5K651;C9JKF1	Sterile alpha motif domain-containing protein 9	SAMD9	2	4	4	3	184.28	0	12.348	5754500000
Q8IVG5	Q8IVG5	Sterile alpha motif domain-containing protein 9-like	SAMD9L	1	2	1	1	184.53	0	3.2546	114480000
P35610;B1APM4	P35610;B1APM4	Sterol O-acyltransferase 1	SOAT1	2	1	1	1	64.734	0	1.5889	14721000
Q9UJZ1;Q9UJZ1-2;A0A087WYB4;F2Z2I8	Q9UJZ1;Q9UJZ1-2;A0A087WYB4	Stomatin-like protein 2, mitochondrial	STOML2	4	3	3	3	38.534	0	21.675	398380000
P38646	P38646	Stress-70 protein, mitochondrial	HSPA9	1	3	3	3	73.68	0	3.0494	140320000
P31948;P31948-2;P31948-3;H0YGI8;F5GXD8;F5H783	P31948;P31948-2;P31948-3	Stress-induced-phosphoprotein 1	STIP1	6	5	5	5	62.639	0	5.4063	1031500000
O43815;O43815-2	O43815;O43815-2	Striatin	STRN	2	2	2	2	86.131	0	5.6759	505370000
Q9ULQ0;Q9ULQ0-2	Q9ULQ0;Q9ULQ0-2	Striatin-interacting protein 2	STRIP2	2	1	1	1	95.358	0	2.2386	22536000
A6NHR9;A6NHR9-2;J3KTL8;A6NHR9-3	A6NHR9;A6NHR9-2	Structural maintenance of chromosomes flexible hinge domain-containing protein 1	SMCHD1	4	4	4	4	226.37	0	19.909	447380000
Q14683;G8JLG1	Q14683;G8JLG1	Structural maintenance of chromosomes protein 1A;Structural maintenance of chromosomes protein	SMC1A	2	2	2	2	143.23	0.0019592	0.64295	943920000
O95347;O95347-2;Q5T821	O95347;O95347-2	Structural maintenance of chromosomes protein 2	SMC2	3	4	4	4	135.65	0	23.812	1870800000
Q9UQE7	Q9UQE7	Structural maintenance of chromosomes protein 3	SMC3	1	5	5	5	141.54	0	3.4203	2771500000
Q9NTJ3;E9PD53;Q9NTJ3-2	Q9NTJ3;E9PD53;Q9NTJ3-2	Structural maintenance of chromosomes protein 4;Structural maintenance of chromosomes protein	SMC4	3	2	2	2	147.18	0	3.6326	104990000
Q8IY18	Q8IY18	Structural maintenance of chromosomes protein 5	SMC5	1	1	1	1	128.81	0	1.0442	129140000
P31040;A0A087X1I3;D6RFM5;P31040-3;P31040-2;H0Y8X1	P31040;A0A087X1I3;D6RFM5;P31040-3;P31040-2	Succinate dehydrogenase [ubiquinone] flavoprotein subunit, mitochondrial	SDHA	6	5	5	5	72.691	0	34.953	5700300000
P21912;A0A087WWT1	P21912;A0A087WWT1	Succinate dehydrogenase [ubiquinone] iron-sulfur subunit, mitochondrial	SDHB	2	1	1	1	31.629	0	4.3823	265730000
Q9BRV3;Q5SR67;A0A087WXX5;Q9BRV3-2;Q9BRV3-3	Q9BRV3;Q5SR67;A0A087WXX5;Q9BRV3-2;Q9BRV3-3	Sugar transporter SWEET1;Sugar transporter SWEET	SLC50A1	5	1	1	1	25.03	0.0053079	0.36938	31364000
Q8NBJ7;C9JL30;H7C3B2;A8MXB9;J3KQJ1;C9J660;F8WA42;Q8NBJ7-2;Q8NBJ7-3	Q8NBJ7;C9JL30;H7C3B2;A8MXB9;J3KQJ1;C9J660;F8WA42;Q8NBJ7-2;Q8NBJ7-3	Sulfatase-modifying factor 2	SUMF2	9	1	1	1	33.843	0	2.4934	178890000
Q9Y6N5	Q9Y6N5	Sulfide:quinone oxidoreductase, mitochondrial	SQRDL	1	1	1	1	49.96	0	2.6843	77853000
P50225;H3BNY7;H3BQX5;H3BRY5;A0A0A6YYL2;P0DMM9-2;P0DMN0;P0DMM9;P0DMM9-3	P50225;H3BNY7;H3BQX5;H3BRY5;A0A0A6YYL2;P0DMM9-2;P0DMN0;P0DMM9;P0DMM9-3	Sulfotransferase 1A1;Sulfotransferase;Sulfotransferase 1A3;Sulfotransferase 1A4	SULT1A1;SULT1A4;SULT1A3	9	1	1	1	34.165	0	13.094	422490000
Q9UBT2;K7ESK7;Q9UBT2-2;U3KQ93	Q9UBT2;K7ESK7;Q9UBT2-2;U3KQ93	SUMO-activating enzyme subunit 2	UBA2	4	2	2	2	71.223	0	44.334	1391900000
P63279;H3BPC4;H3BQQ9;B0QYN7	P63279;H3BPC4;H3BQQ9;B0QYN7	SUMO-conjugating enzyme UBC9	UBE2I	4	1	1	1	18.007	0	84.56	866240000
Q8NDZ2;Q8NDZ2-3;F6R0L0;Q8NDZ2-4	Q8NDZ2;Q8NDZ2-3;F6R0L0;Q8NDZ2-4	SUMO-interacting motif-containing protein 1	SIMC1	4	1	1	1	96.837	0	1.7996	41234000
O94901;E9PHI4;O94901-9;H7C2K3;H0Y6N5;H0Y742;O94901-6;O94901-5;O94901-8	O94901;E9PHI4;O94901-9;H7C2K3;H0Y6N5;H0Y742;O94901-6;O94901-5;O94901-8	SUN domain-containing protein 1	SUN1	9	1	1	1	90.063	0	7.533	81046000
Q9UH99;Q9UH99-2;Q9UH99-3;B0QY60	Q9UH99;Q9UH99-2;Q9UH99-3;B0QY60	SUN domain-containing protein 2	SUN2	4	2	2	2	80.31	0	16.302	802830000
P42285	P42285	Superkiller viralicidic activity 2-like 2	SKIV2L2	1	1	1	1	117.8	0	1.4583	116030000
P00441	P00441	Superoxide dismutase [Cu-Zn]	SOD1	1	1	1	1	15.936	0	1.2085	19641000
P04179;A0A0C4DG56;A0A0C4DFU1;A0A0C4DFU2;P04179-3;P04179-4;P04179-2;G8JLJ2;F5H3C5;G5E9P6;F5GXZ9;F5H4R2;F5GYZ5	P04179;A0A0C4DG56;A0A0C4DFU1;A0A0C4DFU2;P04179-3;P04179-4;P04179-2;G8JLJ2;F5H3C5;G5E9P6;F5GXZ9;F5H4R2;F5GYZ5	Superoxide dismutase [Mn], mitochondrial;Superoxide dismutase	SOD2	13	2	2	2	24.722	0	28.926	1125800000
O95425;O95425-2;O95425-4;O95425-3	O95425;O95425-2;O95425-4;O95425-3	Supervillin	SVIL	4	4	4	4	247.74	0	12.479	169310000
Q86UD0	Q86UD0	Suppressor APC domain-containing protein 2	SAPCD2	1	1	1	1	42.636	0	10.28	43475000
Q9Y2Z0;Q9Y2Z0-2	Q9Y2Z0;Q9Y2Z0-2	Suppressor of G2 allele of SKP1 homolog	SUGT1	2	4	4	4	41.024	0	14.956	2737300000
Q15527	Q15527	Surfeit locus protein 2	SURF2	1	1	1	1	29.647	0.0059775	0.34559	46197000
Q8IWZ8	Q8IWZ8	SURP and G-patch domain-containing protein 1	SUGP1	1	2	2	2	72.47	0	6.9889	91242000
O75940	O75940	Survival of motor neuron-related-splicing factor 30	SMNDC1	1	1	1	1	26.711	0	1.6623	12835000
Q9UGT4	Q9UGT4	Sushi domain-containing protein 2	SUSD2	1	2	2	2	90.207	0	16.258	69387000
Q92922	Q92922	SWI/SNF complex subunit SMARCC1	SMARCC1	1	1	1	1	122.87	0	1.7124	0
Q8TAQ2;Q8TAQ2-2;F8VXC8;Q8TAQ2-3	Q8TAQ2;Q8TAQ2-2;F8VXC8;Q8TAQ2-3	SWI/SNF complex subunit SMARCC2	SMARCC2	4	1	1	1	132.88	0	2.5481	393070000
O60264	O60264	SWI/SNF-related matrix-associated actin-dependent regulator of chromatin subfamily A member 5	SMARCA5	1	2	2	2	121.9	0.0053116	0.37061	467350000
Q96GM5;F8VRQ4;Q96GM5-2	Q96GM5;F8VRQ4;Q96GM5-2	SWI/SNF-related matrix-associated actin-dependent regulator of chromatin subfamily D member 1	SMARCD1	3	1	1	1	58.232	0.000819	0.79819	59473000
Q92925;J3QWB6;J3KMX2;B9EGA3;Q92925-3;Q92925-2	Q92925;J3QWB6;J3KMX2;B9EGA3;Q92925-3;Q92925-2	SWI/SNF-related matrix-associated actin-dependent regulator of chromatin subfamily D member 2	SMARCD2	6	3	3	3	58.92	0	5.6783	493030000
Q6STE5;Q6STE5-2	Q6STE5;Q6STE5-2	SWI/SNF-related matrix-associated actin-dependent regulator of chromatin subfamily D member 3	SMARCD3	2	1	1	1	55.015	0.0040015	0.43918	43841000
Q9UH65;E9PJK8;E7EMB1	Q9UH65;E9PJK8;E7EMB1	Switch-associated protein 70	SWAP70	3	1	1	1	68.997	0	4.0136	83112000
Q92797;A0A087WUE9;M0R3C7;Q92797-2	Q92797;A0A087WUE9	Symplekin	SYMPK	4	3	3	3	141.15	0	5.9061	838970000
Q99536;K7ERT7;Q99536-3	Q99536;K7ERT7;Q99536-3	Synaptic vesicle membrane protein VAT-1 homolog	VAT1	3	1	1	1	41.92	0	3.6088	94253000
O43760;K7ELD9;K7ENG9;O43760-2	O43760;K7ELD9;K7ENG9;O43760-2	Synaptogyrin-2	SYNGR2	4	1	1	1	24.81	0.0037369	0.50874	102170000
O43426;O43426-4;J3KPK1;C9JFZ1;A0A0D9SGJ6;J3KQV8;O43426-2	O43426;O43426-4;J3KPK1;C9JFZ1;A0A0D9SGJ6;J3KQV8;O43426-2	Synaptojanin-1	SYNJ1	7	1	1	1	173.1	0	3.3744	14787000
C9JYN0;Q16563-2;Q16563;H7C4J8	C9JYN0;Q16563-2;Q16563;H7C4J8	Synaptophysin-like protein 1	SYPL1	4	2	2	2	24.784	0	3.4126	125550000
Q9H987	Q9H987	Synaptopodin 2-like protein	SYNPO2L	1	1	1	1	102.48	0.0036941	0.47908	0
P18827	P18827	Syndecan-1	SDC1	1	1	1	1	32.461	0	40.309	549640000
Q9NPQ8;Q9NPQ8-2;Q9NPQ8-4;Q9NPQ8-3;H0YEN0;H0YE35;H0YC88;E9PSI0	Q9NPQ8;Q9NPQ8-2;Q9NPQ8-4;Q9NPQ8-3;H0YEN0	Synembryn-A	RIC8A	8	4	4	4	59.709	0	92.068	828390000
Q9UMZ2;Q9UMZ2-6;Q9UMZ2-9;Q9UMZ2-4;Q9UMZ2-8;Q9UMZ2-3;Q9UMZ2-7;Q9UMZ2-5	Q9UMZ2;Q9UMZ2-6;Q9UMZ2-9;Q9UMZ2-4;Q9UMZ2-8;Q9UMZ2-3;Q9UMZ2-7;Q9UMZ2-5	Synergin gamma	SYNRG	8	1	1	1	140.65	0.00041824	0.88651	0
P56962;E9PIC2	P56962;E9PIC2	Syntaxin-17	STX17	2	1	1	1	33.403	0.0047119	0.42786	57089000
Q9P2W9;D6RF48	Q9P2W9;D6RF48	Syntaxin-18	STX18	2	1	1	1	38.673	0	1.2043	52479000
Q12846;A0A087WWW0;C9JFM5;Q12846-2	Q12846;A0A087WWW0;C9JFM5;Q12846-2	Syntaxin-4	STX4	4	1	1	1	34.18	0	4.4227	150570000
O43752;O43752-2	O43752;O43752-2	Syntaxin-6	STX6	2	1	1	1	29.176	0	11.463	113040000
Q9UNK0;I3L305	Q9UNK0;I3L305	Syntaxin-8	STX8	2	1	1	1	26.906	1	-2	0
Q15833;M0R376;M0R1A1;M0R0M7;A0A087WWS7;Q15833-2;Q15833-3	Q15833;M0R376;M0R1A1;M0R0M7;A0A087WWS7;Q15833-2;Q15833-3	Syntaxin-binding protein 2	STXBP2	7	1	1	1	66.452	0	3.4658	1057700000
O75529	O75529	TAF5-like RNA polymerase II p300/CBP-associated factor-associated factor 65 kDa subunit 5L	TAF5L	1	1	1	1	66.155	0	4.477	0
Q9Y490	Q9Y490	Talin-1	TLN1	1	10	10	10	269.76	0	130.82	2859800000
O95271;E7EQ52	O95271;E7EQ52	Tankyrase-1	TNKS	2	1	1	1	142.04	0.0066133	0.31784	25710000
Q9BX59;Q9BX59-2;Q9BX59-7	Q9BX59;Q9BX59-2;Q9BX59-7	Tapasin-related protein	TAPBPL	3	1	1	1	50.182	0	8.2344	289660000
Q96GM8;Q96GM8-2	Q96GM8;Q96GM8-2	Target of EGR1 protein 1	TOE1	2	2	2	2	56.547	0	2.318	160500000
Q9BPZ7;Q9BPZ7-5;Q9BPZ7-6;Q9BPZ7-3;Q9BPZ7-2	Q9BPZ7;Q9BPZ7-5;Q9BPZ7-6;Q9BPZ7-3;Q9BPZ7-2	Target of rapamycin complex 2 subunit MAPKAP1	MAPKAP1	5	1	1	1	59.122	0	9.7647	0
Q9BVC4;H3BSZ4;A0A0A0MR05;Q9BVC4-3;Q9BVC4-5	Q9BVC4;H3BSZ4;A0A0A0MR05;Q9BVC4-3;Q9BVC4-5	Target of rapamycin complex subunit LST8	MLST8	5	1	1	1	35.876	0	2.1576	137280000
Q9ULW0;Q9ULW0-2	Q9ULW0;Q9ULW0-2	Targeting protein for Xklp2	TPX2	2	2	2	2	85.652	0	3.2804	371510000
Q53T94;F8WE32;Q53T94-2	Q53T94;F8WE32;Q53T94-2	TATA box-binding protein-associated factor RNA polymerase I subunit B	TAF1B	3	1	1	1	68.831	0	1.1772	19485000
P82094;A0A0A0MTG4;P82094-2;F8WF45	P82094;A0A0A0MTG4;P82094-2;F8WF45	TATA element modulatory factor	TMF1	4	3	3	3	122.84	0	43.654	182350000
O14981;A0A0A0MTH9;O14981-2	O14981;A0A0A0MTH9;O14981-2	TATA-binding protein-associated factor 172	BTAF1	3	2	2	2	206.89	0	2.0838	35071000
Q86VP1;Q86VP1-2;H7C3L5;B8ZZD4;Q86VP1-3;Q86VP1-4	Q86VP1;Q86VP1-2;H7C3L5;B8ZZD4;Q86VP1-3;Q86VP1-4	Tax1-binding protein 1	TAX1BP1	6	1	1	1	90.876	0	3.2711	22305000
O14907	O14907	Tax1-binding protein 3	TAX1BP3	1	1	1	1	13.735	0	1.8282	0
Q9BXI6;H0Y2U5;B5MD46;H7C1Q1;Q9BXI6-2	Q9BXI6;H0Y2U5;B5MD46;H7C1Q1;Q9BXI6-2	TBC1 domain family member 10A	TBC1D10A	5	1	1	1	57.117	0.0047221	0.43402	39012000
Q4KMP7;Q4KMP7-2	Q4KMP7;Q4KMP7-2	TBC1 domain family member 10B	TBC1D10B	2	1	1	1	87.198	0	7.5439	213250000
Q8TC07;Q8TC07-2;F8WDJ1;F8WF35;F8WCB5	Q8TC07;Q8TC07-2;F8WDJ1;F8WF35;F8WCB5	TBC1 domain family member 15	TBC1D15	5	1	1	1	79.49	0	12.221	0
Q9NU19	Q9NU19	TBC1 domain family member 22B	TBC1D22B	1	1	1	1	59.08	0	11.336	11164000
Q9BYX2;Q9BYX2-4;Q9BYX2-3;Q9BYX2-2	Q9BYX2;Q9BYX2-4;Q9BYX2-3;Q9BYX2-2	TBC1 domain family member 2A	TBC1D2	4	1	1	1	105.41	0	4.6014	90837000
Q9UPU7;C9JW56;Q9UPU7-2	Q9UPU7;C9JW56;Q9UPU7-2	TBC1 domain family member 2B	TBC1D2B	3	1	1	1	109.88	0	2.0248	185180000
Q66K14;Q66K14-2;H0YB08	Q66K14;Q66K14-2;H0YB08	TBC1 domain family member 9B	TBC1D9B	3	1	1	1	140.52	0	4.1557	209450000
P17987;F5GZ03;F5H282;E7EQR6;E7ERF2	P17987;F5GZ03;F5H282;E7EQR6;E7ERF2	T-complex protein 1 subunit alpha	TCP1	5	1	1	1	60.343	0	2.6652	1715900000
P78371;F8VQ14;F5GWF6;P78371-2	P78371;F8VQ14;F5GWF6;P78371-2	T-complex protein 1 subunit beta	CCT2	4	3	3	3	57.488	0	3.3898	7538400000
P50991;P50991-2	P50991;P50991-2	T-complex protein 1 subunit delta	CCT4	2	5	5	5	57.924	0	77.966	6509900000
P48643;B7ZAR1;E9PCA1;E7ENZ3;P48643-2;D6RIZ7;H0Y914	P48643;B7ZAR1;E9PCA1;E7ENZ3	T-complex protein 1 subunit epsilon	CCT5	7	5	5	5	59.67	0	1.8489	5407200000
Q99832;Q99832-4;Q99832-3;Q99832-2;F8WBP8;A0A0D9SG95;F8WAM2	Q99832;Q99832-4;Q99832-3;Q99832-2	T-complex protein 1 subunit eta	CCT7	7	6	6	6	59.366	0	88.982	9318800000
P49368;B4DUR8;E9PRC8;Q5SZX6;P49368-2;Q5SZX9;Q5SZW8;E9PQ35;E9PM09	P49368;B4DUR8;E9PRC8;Q5SZX6;P49368-2;Q5SZX9;Q5SZW8	T-complex protein 1 subunit gamma	CCT3	9	4	4	4	60.533	0	28.615	3626800000
P50990;P50990-2;P50990-3;H7C4C8;H7C2U0	P50990;P50990-2;P50990-3	T-complex protein 1 subunit theta	CCT8	5	7	7	7	59.62	0	12.891	9121400000
P40227;P40227-2;Q92526;Q92526-2;Q92526-3	P40227;P40227-2	T-complex protein 1 subunit zeta	CCT6A	5	3	3	3	58.024	0	4.0939	8325700000
Q9BUR4;E9PMR3	Q9BUR4;E9PMR3	Telomerase Cajal body protein 1	WRAP53	2	1	1	1	59.309	0.00042589	0.96368	50667000
Q5UIP0;Q5UIP0-2	Q5UIP0;Q5UIP0-2	Telomere-associated protein RIF1	RIF1	2	1	1	1	274.46	0	5.5747	58832000
Q15554;U3KQ35;J3KSJ9;H3BTA7;H3BR06;Q15554-4	Q15554;U3KQ35;J3KSJ9;H3BTA7;H3BR06;Q15554-4	Telomeric repeat-binding factor 2	TERF2	6	2	2	2	59.593	0.0053495	0.38761	149600000
Q68CZ2;E9PCX8;Q68CZ2-2	Q68CZ2;E9PCX8;Q68CZ2-2	Tensin-3	TNS3	3	3	3	3	155.26	0	40.596	674910000
Q5TAX3;E9PKX1;E9PKY2;A0A0C4DFM7	Q5TAX3;E9PKX1;E9PKY2;A0A0C4DFM7	Terminal uridylyltransferase 4	ZCCHC11	4	1	1	1	185.16	0	8.2183	78526000
Q9UGI8;Q9UGI8-2	Q9UGI8;Q9UGI8-2	Testin	TES	2	3	3	3	47.996	0	1.224	225080000
Q9NXF1;Q9NXF1-2;A0A0A0MSR3	Q9NXF1;Q9NXF1-2	Testis-expressed sequence 10 protein	TEX10	3	3	3	3	105.67	0	8.7417	800140000
Q9Y6I9;C9JL43;C9JUC3;C9J7N0;C9JXQ7;C9JHH5	Q9Y6I9;C9JL43;C9JUC3;C9J7N0;C9JXQ7;C9JHH5	Testis-expressed sequence 264 protein	TEX264	6	1	1	1	34.188	0.00534	0.38201	0
Q9H0U9	Q9H0U9	Testis-specific Y-encoded-like protein 1	TSPYL1	1	1	1	1	49.192	0	2.1398	119220000
O95858	O95858	Tetraspanin-15	TSPAN15	1	1	1	1	33.165	0.0022953	0.55831	26457000
Q99614;H0YB37	Q99614;H0YB37	Tetratricopeptide repeat protein 1	TTC1	2	1	1	1	33.526	0.00042409	0.94212	122690000
Q5R3I4;H7C2L7;A9UJP8	Q5R3I4;H7C2L7;A9UJP8	Tetratricopeptide repeat protein 38	TTC38	3	1	1	1	52.787	0	5.1481	54945000
Q9ULT0;H7C055;G5E9G4;Q9ULT0-4	Q9ULT0;H7C055;G5E9G4;Q9ULT0-4	Tetratricopeptide repeat protein 7A	TTC7A	4	1	1	1	96.184	0	2.1743	70688000
Q8N5M4;H0YDR3;E9PKV8	Q8N5M4;H0YDR3;E9PKV8	Tetratricopeptide repeat protein 9C	TTC9C	3	1	1	1	20.012	0	1.0082	56333000
P36897;F8W1R9;P36897-3;P36897-2	P36897;F8W1R9;P36897-3;P36897-2	TGF-beta receptor type-1;Receptor protein serine/threonine kinase	TGFBR1	4	1	1	1	55.959	0.0037272	0.49964	0
Q15750;Q15750-2	Q15750;Q15750-2	TGF-beta-activated kinase 1 and MAP3K7-binding protein 1	TAB1	2	1	1	1	54.643	0.0047067	0.42543	0
Q9NYJ8	Q9NYJ8	TGF-beta-activated kinase 1 and MAP3K7-binding protein 2	TAB2	1	2	2	2	76.493	0	6.156	100770000
Q8N5C8;F6SS63;Q8N5C8-2	Q8N5C8;F6SS63;Q8N5C8-2	TGF-beta-activated kinase 1 and MAP3K7-binding protein 3	TAB3	3	1	1	1	78.682	0	3.0029	208000000
P51580	P51580	Thiopurine S-methyltransferase	TPMT	1	2	2	2	28.18	0	3.3478	1164000000
P10599;P10599-2	P10599;P10599-2	Thioredoxin	TXN	2	2	2	2	11.737	0	1.4276	2573100000
Q8NBS9;Q86UY0;Q8NBS9-2	Q8NBS9;Q86UY0;Q8NBS9-2	Thioredoxin domain-containing protein 5	TXNDC5	3	3	3	3	47.628	0	7.814	492350000
Q16881;Q16881-3;E9PIR7;F8W809;A0A087WSW9;E9PNQ6;A0A087WSY9;Q16881-5;Q16881-2;Q16881-4;Q16881-6;E9PKD3;E2QRB9;Q16881-7;E9PRI8;E9PQI3;E9PLT3;E9PKI4;A0A0B4J225;E9PIZ5	Q16881;Q16881-3;E9PIR7;F8W809;A0A087WSW9;E9PNQ6;A0A087WSY9;Q16881-5;Q16881-2;Q16881-4;Q16881-6;E9PKD3;E2QRB9;Q16881-7	Thioredoxin reductase 1, cytoplasmic	TXNRD1	20	3	3	3	70.905	0	7.5508	995170000
Q99757;M0QXH0	Q99757;M0QXH0	Thioredoxin, mitochondrial	TXN2	2	1	1	1	18.383	0	11.048	59082000
P30048;P30048-2	P30048;P30048-2	Thioredoxin-dependent peroxide reductase, mitochondrial	PRDX3	2	2	2	2	27.692	0	11.174	36847000
Q16762	Q16762	Thiosulfate sulfurtransferase	TST	1	1	1	1	33.429	0	3.9185	409010000
Q8NI27;A0A0C4DG98	Q8NI27;A0A0C4DG98	THO complex subunit 2	THOC2	2	1	1	1	182.77	0	3.0963	0
Q6I9Y2	Q6I9Y2	THO complex subunit 7 homolog	THOC7	1	1	1	1	23.743	0	12.507	33916000
P26639;P26639-2;A2RTX5;D6RCA5;D6R9F8;D6RDJ6;B7ZLP8;A2RTX5-2	P26639;P26639-2	Threonine--tRNA ligase, cytoplasmic	TARS	8	6	6	6	83.434	0	15.217	6858800000
Q9BW92;F6S7Q7;U3KQG0;Q9BW92-2	Q9BW92;F6S7Q7;U3KQG0;Q9BW92-2	Threonine--tRNA ligase, mitochondrial	TARS2	4	1	1	1	81.035	0	1.7961	14819000
Q9NXG2;H3BNW0	Q9NXG2	THUMP domain-containing protein 1	THUMPD1	2	3	3	3	39.315	0	46.045	531210000
P04183;K7ENW5;K7ES52;K7ERJ1;K7ERV3	P04183;K7ENW5;K7ES52;K7ERJ1;K7ERV3	Thymidine kinase, cytosolic;Thymidine kinase	TK1	5	2	2	2	25.468	0	5.4232	34205000
P19971;P19971-2	P19971;P19971-2	Thymidine phosphorylase	TYMP	2	1	1	1	49.955	0	4.9684	25916000
P63313	P63313	Thymosin beta-10	TMSB10	1	1	1	1	5.0256	0	1.9703	110890000
P62328	P62328	Thymosin beta-4;Hematopoietic system regulatory peptide	TMSB4X	1	2	2	2	5.0526	0	2.1997	85595000
Q6YHU6;Q6YHU6-6;Q6YHU6-5;Q6YHU6-3;F5H3M9;H7BYZ4;B5MC89;H0Y3V5;Q6YHU6-2	Q6YHU6;Q6YHU6-6;Q6YHU6-5;Q6YHU6-3;F5H3M9;H7BYZ4;B5MC89;H0Y3V5;Q6YHU6-2	Thyroid adenoma-associated protein	THADA	9	2	2	2	219.6	0	3.4403	70901000
Q15643;H0YJ97;H0YJI2	Q15643;H0YJ97	Thyroid receptor-interacting protein 11	TRIP11	3	4	4	4	227.58	0	9.1977	264350000
Q9P031;F8VNY5	Q9P031;F8VNY5	Thyroid transcription factor 1-associated protein 26	CCDC59	2	1	1	1	28.669	0	3.1324	77161000
Q07157;Q07157-2;A0A087X0K9;G5E9E7;G3V1L9;H0Y3R8;H0YLT6;H0YKB1	Q07157;Q07157-2;A0A087X0K9;G5E9E7;G3V1L9	Tight junction protein ZO-1	TJP1	8	6	6	6	195.46	0	90.628	894140000
Q9UDY2;Q9UDY2-2;Q9UDY2-5;Q9UDY2-3;Q9UDY2-7;Q9UDY2-4;Q9UDY2-6	Q9UDY2;Q9UDY2-2;Q9UDY2-5;Q9UDY2-3;Q9UDY2-7;Q9UDY2-4;Q9UDY2-6	Tight junction protein ZO-2	TJP2	7	8	8	8	133.96	0	62.647	4431300000
O75663;O75663-2	O75663;O75663-2	TIP41-like protein	TIPRL	2	2	2	2	31.444	0	4.5412	970080000
Q6P9B6;H3BUB0;H3BM75;H3BTC5	Q6P9B6;H3BUB0;H3BM75;H3BTC5	TLD domain-containing protein 1	TLDC1	4	2	2	2	50.993	0	8.5485	711170000
Q12933;Q12933-4;Q12933-3;Q12933-2	Q12933;Q12933-4;Q12933-3;Q12933-2	TNF receptor-associated factor 2	TRAF2	4	1	1	1	55.859	0	3.6832	177120000
Q9BUZ4;F6SA91	Q9BUZ4;F6SA91	TNF receptor-associated factor 4	TRAF4	2	1	1	1	53.542	0	2.5656	20373000
Q15025;E7EW15;E7EMV7;A0A0A0MRZ4;Q15025-7;Q15025-8;Q15025-5;Q15025-6;Q15025-4;Q15025-3;Q15025-2	Q15025;E7EW15;E7EMV7;A0A0A0MRZ4;Q15025-7;Q15025-8;Q15025-5;Q15025-6;Q15025-4;Q15025-3;Q15025-2	TNFAIP3-interacting protein 1	TNIP1	11	1	1	1	71.863	0	1.0042	212300000
O60603	O60603	Toll-like receptor 2	TLR2	1	1	1	1	89.837	0.0074526	0.25617	28478000
Q6ZVM7;Q6ZVM7-2;Q6ZVM7-5	Q6ZVM7;Q6ZVM7-2;Q6ZVM7-5	TOM1-like protein 2	TOM1L2	3	1	1	1	55.556	0	1.0639	11600000
Q5JTV8;H0Y4R4;A0A0A0MSK5;J3KN66;Q5JTV8-2;Q5JTV8-3	Q5JTV8;H0Y4R4;A0A0A0MSK5;J3KN66;Q5JTV8-2;Q5JTV8-3	Torsin-1A-interacting protein 1	TOR1AIP1	6	1	1	1	66.248	0	3.8511	81110000
Q96S44	Q96S44	TP53-regulating kinase	TP53RK	1	1	1	1	28.16	0.001941	0.59499	0
O15050	O15050	TPR and ankyrin repeat-containing protein 1	TRANK1	1	1	1	1	336.22	0	2.3923	27222000
Q9H4I3;J3KPT4;Q9H4I3-2	Q9H4I3;J3KPT4;Q9H4I3-2	TraB domain-containing protein	TRABD	3	1	1	1	42.321	0	4.0955	341250000
Q9Y228;Q9Y228-2	Q9Y228;Q9Y228-2	TRAF3-interacting JNK-activating modulator	TRAF3IP3	2	1	1	1	63.626	0.0065608	0.29689	0
Q9Y5R8;I3L1R8;I3L3V5;I3L3S0	Q9Y5R8;I3L1R8;I3L3V5;I3L3S0	Trafficking protein particle complex subunit 1	TRAPPC1	4	1	1	1	16.831	0.0065292	0.28977	0
Q9Y296;G3V1A0;G5EA23;J3KP27;E9PN70	Q9Y296;G3V1A0;G5EA23;J3KP27;E9PN70	Trafficking protein particle complex subunit 4	TRAPPC4	5	1	1	1	24.34	0	6.4903	139060000
Q9Y2L5;J3QSA1;J3KSL8;J3QQJ5;Q9Y2L5-2	Q9Y2L5;J3QSA1;J3KSL8;J3QQJ5;Q9Y2L5-2	Trafficking protein particle complex subunit 8	TRAPPC8	5	1	1	1	161	0	3.0972	101410000
P51532;Q9HBD4;A0A0A0MT49;P51532-5;P51532-2;P51532-3;P51532-4	P51532;Q9HBD4;A0A0A0MT49;P51532-5;P51532-2;P51532-3;P51532-4	Transcription activator BRG1	SMARCA4	7	1	1	1	184.64	0.0023059	0.57232	19795000
P23193;P23193-2;E5RIS7	P23193;P23193-2;E5RIS7	Transcription elongation factor A protein 1	TCEA1	3	1	1	1	33.969	0	2.6226	0
Q15170;Q15170-2	Q15170;Q15170-2	Transcription elongation factor A protein-like 1	TCEAL1	2	1	1	1	18.354	0	4.2011	70094000
Q15370;Q15370-2;A0A0B4J296;B8ZZU8;I3L0M9	Q15370;Q15370-2;A0A0B4J296;B8ZZU8;I3L0M9	Transcription elongation factor B polypeptide 2	TCEB2	5	1	1	1	13.133	0.0053229	0.37302	490110000
Q14241;A0A024RAC6	Q14241;A0A024RAC6	Transcription elongation factor B polypeptide 3	TCEB3	2	1	1	1	89.908	0.0026586	0.54151	99797000
O00267;O00267-2;M0QYL9	O00267;O00267-2	Transcription elongation factor SPT5	SUPT5H	3	5	5	5	121	0	26.238	1727100000
Q7KZ85;Q7KZ85-2;Q7KZ85-3	Q7KZ85;Q7KZ85-2	Transcription elongation factor SPT6	SUPT6H	3	3	3	3	199.07	0	10.095	477220000
O14776;G3V220;O14776-2	O14776;G3V220;O14776-2	Transcription elongation regulator 1	TCERG1	3	2	2	2	123.9	0	1.3915	20094000
Q99081;Q99081-3;B4DZP2;H0YNP8;F5GY10;Q99081-4;Q99081-2;H3BRK2;H3BNF4;B4DGI9	Q99081;Q99081-3;B4DZP2;H0YNP8;F5GY10;Q99081-4;Q99081-2;H3BRK2;H3BNF4;B4DGI9	Transcription factor 12	TCF12	10	2	2	2	72.964	0	3.0446	76503000
Q9Y242;D2IYK5;A0A0G2JIJ7	Q9Y242;D2IYK5;A0A0G2JIJ7	Transcription factor 19	TCF19	3	1	1	1	37.183	0.0036563	0.44869	38993000
Q9UGU0;Q9UGU0-2	Q9UGU0;Q9UGU0-2	Transcription factor 20	TCF20	2	2	2	2	211.77	0	4.3444	134260000
Q96K17;E9PL10;Q96K17-2	Q96K17;E9PL10;Q96K17-2	Transcription factor BTF3 homolog 4;Transcription factor BTF3	BTF3L4	3	2	2	2	17.27	0	49.215	6269900000
P15923;P15923-2;A0A0A0MTS0;K7EPS2;K7EKB9;K7ERZ7;K7EMM4;K7ENH8;A0A0A0MRB7;X6REB3;P15923-3	P15923;P15923-2;A0A0A0MTS0;K7EPS2;K7EKB9;K7ERZ7;K7EMM4;K7ENH8;A0A0A0MRB7;X6REB3;P15923-3	Transcription factor E2-alpha	TCF3	11	1	1	1	67.6	0	2.0209	52262000
P17275	P17275	Transcription factor jun-B	JUNB	1	1	1	1	35.879	0	3.5006	229910000
Q9ULX9;Q9ULX9-2	Q9ULX9;Q9ULX9-2	Transcription factor MafF	MAFF	2	1	1	1	17.76	0	1.7842	350140000
O15525;O60675;I3L2F8	O15525;O60675;I3L2F8	Transcription factor MafG;Transcription factor MafK	MAFG;MAFK	3	1	1	1	17.849	0.0081218	0.25327	8340800
Q04206;E9PI38;E9PQS6;E9PKV4;A0A087WVP0;Q2TAM5;E9PKH5;A0A087X0W8;Q04206-2;Q04206-3;E9PJZ9;E9PM47;E9PNK5;E9PJR1;E9PRX2;E9PN69;E9PNV4;E9PMD5;Q04206-4	Q04206;E9PI38;E9PQS6;E9PKV4;A0A087WVP0;Q2TAM5;E9PKH5;A0A087X0W8;Q04206-2;Q04206-3;E9PJZ9;E9PM47;E9PNK5;E9PJR1;E9PRX2;E9PN69;E9PNV4;E9PMD5;Q04206-4	Transcription factor p65	RELA	19	2	2	2	60.218	0	5.0079	1612800000
Q6P1X5	Q6P1X5	Transcription initiation factor TFIID subunit 2	TAF2	1	1	1	1	136.97	0	3.8528	31417000
O00268	O00268	Transcription initiation factor TFIID subunit 4	TAF4	1	1	1	1	110.11	0	1.3975	0
Q13263;Q13263-2;M0R0K9	Q13263;Q13263-2;M0R0K9	Transcription intermediary factor 1-beta	TRIM28	3	6	6	6	88.549	0	83.538	3376400000
Q15361;A0A087WY09	Q15361;A0A087WY09	Transcription termination factor 1	TTF1	2	1	1	1	103.05	0.0065789	0.30699	26722000
Q99551;B4DPR9	Q99551;B4DPR9	Transcription termination factor 1, mitochondrial	MTERF1	2	1	1	1	45.778	0.0030211	0.53404	1214700000
P10071;C9J9N4	P10071;C9J9N4	Transcriptional activator GLI3;Transcriptional repressor GLI3R	GLI3	2	1	1	1	169.86	0	2.7944	36731000
P10242;P10242-11;E9PP87;E9PPR4;E9PMQ0;E9PJT2;Q708E6;E9PJ96;E9PMZ0;E9PIW4;E9PN92;E9PNH6;E9PN43;E9PKZ3;Q708E3;E9PPL8;E9PQQ2;E9PJF1;E9PLN0;Q708E1;A0A087WTI6;F8W8G5;P10242-12;P10242-3;P10242-5;P10242-10;P10242-9;P10242-2;P10242-6;P10242-8;P10242-7;P10242-4	P10242;P10242-11;E9PP87;E9PPR4;E9PMQ0;E9PJT2;Q708E6;E9PJ96;E9PMZ0;E9PIW4;E9PN92;E9PNH6;E9PN43;E9PKZ3;Q708E3;E9PPL8;E9PQQ2;E9PJF1;E9PLN0;Q708E1;A0A087WTI6;F8W8G5;P10242-12;P10242-3;P10242-5;P10242-10;P10242-9;P10242-2;P10242-6;P10242-8;P10242-7;P10242-4	Transcriptional activator Myb	MYB;c-myb	32	1	1	1	72.34	0.0026606	0.545	0
Q96BN2	Q96BN2	Transcriptional adapter 1	TADA1	1	1	1	1	37.381	0	2.654	31447000
P46937;P46937-4;P46937-6;P46937-7;P46937-9;P46937-2;H0YCI3;P46937-5;P46937-3;P46937-8	P46937;P46937-4;P46937-6;P46937-7;P46937-9;P46937-2;H0YCI3;P46937-5;P46937-3;P46937-8	Transcriptional coactivator YAP1	YAP1	10	4	4	4	54.461	0	7.731	900260000
P46100;P46100-2;P46100-5;P46100-3;P46100-4	P46100;P46100-2;P46100-5;P46100-3;P46100-4	Transcriptional regulator ATRX	ATRX	5	1	1	1	282.58	0	5.5845	19614000
Q12986;Q12986-2;Q12986-3	Q12986;Q12986-2;Q12986-3	Transcriptional repressor NF-X1	NFX1	3	2	2	2	124.39	0	5.2895	262550000
Q9Y4P3;A0A087WXC6;E9PF19;Q96E41	Q9Y4P3;A0A087WXC6;E9PF19;Q96E41	Transducin beta-like protein 2	TBL2	4	1	1	1	49.797	0.0019305	0.58441	0
Q12788;A0A087WYP7;J3KNP2	Q12788;A0A087WYP7;J3KNP2	Transducin beta-like protein 3	TBL3	3	2	2	2	89.034	0	7.7715	24868000
Q04724;Q5T3G3;Q5T7A9	Q04724;Q5T3G3;Q5T7A9	Transducin-like enhancer protein 1	TLE1	3	1	1	1	83.2	0	3.641	117300000
P02786;G3V0E5	P02786;G3V0E5	Transferrin receptor protein 1;Transferrin receptor protein 1, serum form	TFRC	2	2	2	2	84.87	0	2.0613	389750000
Q9Y4A5;H0Y4W2;F2Z2U4;Q9Y4A5-2	Q9Y4A5;H0Y4W2;F2Z2U4;Q9Y4A5-2	Transformation/transcription domain-associated protein	TRRAP	4	1	1	1	437.6	0.00082713	0.82744	0
Q13595;Q13595-2;Q13595-4;Q13595-3	Q13595;Q13595-2;Q13595-4;Q13595-3	Transformer-2 protein homolog alpha	TRA2A	4	1	1	1	32.688	0.00082305	0.81069	0
P62995;P62995-3	P62995;P62995-3	Transformer-2 protein homolog beta	TRA2B	2	1	1	1	33.665	0	1.8842	1225300000
P37802;X6RJP6;P37802-2	P37802;X6RJP6;P37802-2	Transgelin-2	TAGLN2	3	3	3	3	22.391	0	25.033	100080000
Q96QT4;H0YLN8	Q96QT4;H0YLN8	Transient receptor potential cation channel subfamily M member 7	TRPM7	2	1	1	1	212.69	0.0019501	0.618	10623000
Q9HBA0;F5H6Q4;Q9HBA0-6;Q9HBA0-2;Q9HBA0-4;Q9HBA0-5;Q9HBA0-3	Q9HBA0;F5H6Q4;Q9HBA0-6;Q9HBA0-2;Q9HBA0-4;Q9HBA0-5;Q9HBA0-3	Transient receptor potential cation channel subfamily V member 4	TRPV4	7	1	1	1	98.28	0.0037244	0.49701	0
P55072;C9IZA5;C9JUP7	P55072	Transitional endoplasmic reticulum ATPase	VCP	3	7	7	7	89.321	0	14.794	1984100000
P29401;A0A0B4J1R6;P29401-2;E9PFF2	P29401;A0A0B4J1R6;P29401-2	Transketolase	TKT	4	6	6	6	67.877	0	205.01	37911000000
Q14232;H0YGG4;Q14232-2	Q14232;H0YGG4;Q14232-2	Translation initiation factor eIF-2B subunit alpha	EIF2B1	3	1	1	1	33.712	0.0064979	0.28154	133130000
Q13144;E9PC74	Q13144;E9PC74	Translation initiation factor eIF-2B subunit epsilon	EIF2B5	2	1	1	1	80.379	0	43.888	21344000
Q92616	Q92616	Translational activator GCN1	GCN1L1	1	5	5	5	292.75	0	39.53	765300000
Q15631;H7C1D4;E9PGT1	Q15631;H7C1D4;E9PGT1	Translin	TSN	3	1	1	1	26.183	0.00083056	0.84962	0
Q99598	Q99598	Translin-associated protein X	TSNAX	1	1	1	1	33.112	0.0019724	0.65743	92770000
Q15629;G3XAN4;Q15629-2	Q15629;G3XAN4;Q15629-2	Translocating chain-associated membrane protein 1	TRAM1	3	1	1	1	43.071	0	20.745	0
Q9UGP8	Q9UGP8	Translocation protein SEC63 homolog	SEC63	1	2	2	2	87.996	0	5.9533	1010300000
B1AH87;P30536	B1AH87;P30536	Translocator protein	TSPO	2	1	1	1	11.896	0	1.6244	2554000000
P43307;C9J3L8;C9J5W0;E9PAL7;C9IZQ1;P43307-2	P43307;C9J3L8;C9J5W0;E9PAL7;C9IZQ1;P43307-2	Translocon-associated protein subunit alpha	SSR1	6	1	1	1	32.235	0	3.4461	154390000
Q99805	Q99805	Transmembrane 9 superfamily member 2	TM9SF2	1	2	2	2	75.775	0	4.5615	410460000
Q9HD45;Q5TB53	Q9HD45;Q5TB53	Transmembrane 9 superfamily member 3	TM9SF3	2	1	1	1	67.887	0.0063224	0.34398	71987000
Q5T4D3;Q5T4D3-2;Q5T4D3-4;Q5T4D3-3	Q5T4D3;Q5T4D3-2;Q5T4D3-4;Q5T4D3-3	Transmembrane and TPR repeat-containing protein 4	TMTC4	4	1	1	1	82.99	0.0065721	0.3026	0
Q13445;K7EIN4;K7EQ63	Q13445;K7EIN4;K7EQ63	Transmembrane emp24 domain-containing protein 1	TMED1	3	1	1	1	25.206	0.0011976	0.69391	0
Q7Z7H5;F8W7F7;Q7Z7H5-3	Q7Z7H5;F8W7F7;Q7Z7H5-3	Transmembrane emp24 domain-containing protein 4	TMED4	3	1	1	1	25.943	0	6.6095	363880000
Q9Y3B3;Q86XR7-2;A0A0A6YYA0;Q9Y3B3-2	Q9Y3B3;Q86XR7-2;A0A0A6YYA0;Q9Y3B3-2	Transmembrane emp24 domain-containing protein 7	TMED7;TMED7-TICAM2	4	1	1	1	25.171	0	12.075	233160000
Q9BVK6	Q9BVK6	Transmembrane emp24 domain-containing protein 9	TMED9	1	1	1	1	27.277	0	1.0547	6381900000
Q9NUM4;C9JZ87	Q9NUM4;C9JZ87	Transmembrane protein 106B	TMEM106B	2	1	1	1	31.127	0	9.2373	92452000
A0PK00;H0YG77	A0PK00;H0YG77	Transmembrane protein 120B	TMEM120B	2	1	1	1	40.245	0	7.2321	39428000
Q92545	Q92545	Transmembrane protein 131	TMEM131	1	1	1	1	205.14	0.0047033	0.4233	42161000
Q5U3C3;Q9H617	Q5U3C3;Q9H617	Transmembrane protein 164	TMEM164;RP13-360B22.2	2	1	1	1	33.507	0	1.1885	282540000
Q9HC07;V9GY93;Q9HC07-2	Q9HC07;V9GY93;Q9HC07-2	Transmembrane protein 165	TMEM165	3	1	1	1	34.905	0	16.845	422400000
Q9UHN6;F5H6B2;Q9UHN6-2	Q9UHN6;F5H6B2;Q9UHN6-2	Transmembrane protein 2	TMEM2	3	1	1	1	154.37	0	1.3481	0
Q6UW68;K7EM09;K7EPR0;K7ELQ9	Q6UW68;K7EM09;K7EPR0;K7ELQ9	Transmembrane protein 205	TMEM205	4	1	1	1	21.198	0.0023077	0.57615	29251000
Q9H813;Q9H813-2	Q9H813;Q9H813-2	Transmembrane protein 206	TMEM206	2	1	1	1	40.043	0.003663	0.45373	39240000
Q6NUQ4;Q6NUQ4-2	Q6NUQ4;Q6NUQ4-2	Transmembrane protein 214	TMEM214	2	1	1	1	77.15	0	1.89	30460000
Q9H330;Q9H330-2;F8WBJ7;Q9H330-4	Q9H330;Q9H330-2;F8WBJ7;Q9H330-4	Transmembrane protein 245	TMEM245	4	1	1	1	100.94	0	25.215	0
A0A087WTH1	A0A087WTH1	Transmembrane protein 265	TMEM265	1	1	1	1	11.832	0.0046999	0.4216	36429000
P57088;J3KN43;D6RBY2;D6RAA6	P57088;J3KN43;D6RBY2;D6RAA6	Transmembrane protein 33	TMEM33	4	1	1	1	27.978	0	1.2747	0
Q8WWA1;Q8WWA1-3;Q8WWA1-2	Q8WWA1;Q8WWA1-3;Q8WWA1-2	Transmembrane protein 40	TMEM40	3	1	1	1	25.495	0	11.676	1953200000
Q96HV5	Q96HV5	Transmembrane protein 41A	TMEM41A	1	1	1	1	29.665	0.00082988	0.84885	0
Q9BTV4	Q9BTV4	Transmembrane protein 43	TMEM43	1	1	1	1	44.875	0	121.52	60787000
Q2T9K0;J3KQW3;H7C3X7;Q2T9K0-2;Q2T9K0-7;Q2T9K0-6	Q2T9K0;J3KQW3;H7C3X7;Q2T9K0-2;Q2T9K0-7;Q2T9K0-6	Transmembrane protein 44	TMEM44	6	1	1	1	52.2	0	1.5533	34639000
Q8NBN3;Q8NBN3-3	Q8NBN3;Q8NBN3-3	Transmembrane protein 87A	TMEM87A	2	1	1	1	63.429	0.003386	0.52079	113330000
Q5BJF2;J3KT68	Q5BJF2;J3KT68	Transmembrane protein 97	TMEM97	2	1	1	1	20.848	0	3.5344	449970000
Q9C0B7	Q9C0B7	Transport and Golgi organization protein 6 homolog	TANGO6	1	2	2	2	120.75	0	4.1179	31374000
Q9Y5L0;E9PFH4;C9J7E5;Q9Y5L0-5;Q9Y5L0-3;Q9Y5L0-1	Q9Y5L0;E9PFH4;C9J7E5;Q9Y5L0-5;Q9Y5L0-3;Q9Y5L0-1	Transportin-3	TNPO3	6	3	3	3	104.2	0	18.553	1231800000
Q13428;Q13428-6;Q13428-3;J3KQ96;E7ETY2;Q13428-5;Q13428-7;Q13428-4;Q13428-2;Q13428-8	Q13428;Q13428-6;Q13428-3;J3KQ96;E7ETY2;Q13428-5;Q13428-7;Q13428-4;Q13428-2;Q13428-8	Treacle protein	TCOF1	10	2	2	2	152.1	0	3.1392	197760000
P40939;H0YFD6	P40939;H0YFD6	Trifunctional enzyme subunit alpha, mitochondrial;Long-chain enoyl-CoA hydratase;Long chain 3-hydroxyacyl-CoA dehydrogenase	HADHA	2	4	4	4	82.999	0	37.391	3879200000
P55084;F5GZQ3;P55084-2;B5MD38	P55084;F5GZQ3;P55084-2;B5MD38	Trifunctional enzyme subunit beta, mitochondrial;3-ketoacyl-CoA thiolase	HADHB	4	2	2	2	51.294	0	21.495	3538100000
P22102;P22102-2;F8WD69;C9JZG2;C9JKQ7;C9JBJ1;C9JTV6	P22102;P22102-2	Trifunctional purine biosynthetic protein adenosine-3;Phosphoribosylamine--glycine ligase;Phosphoribosylformylglycinamidine cyclo-ligase;Phosphoribosylglycinamide formyltransferase	GART	7	6	6	6	107.77	0	323.31	3218000000
Q9UPQ9;Q9UPQ9-1;Q9UPQ9-2;H0Y720	Q9UPQ9;Q9UPQ9-1;Q9UPQ9-2;H0Y720	Trinucleotide repeat-containing gene 6B protein	TNRC6B	4	1	1	1	194	0	10.779	18738000
Q9H2D6;Q9H2D6-5;F6WYE2;F6TR96;H0Y5J9;Q9H2D6-6;Q9H2D6-7;Q9H2D6-3;Q9H2D6-2	Q9H2D6;Q9H2D6-5;F6WYE2;F6TR96;H0Y5J9;Q9H2D6-6;Q9H2D6-7;Q9H2D6-3;Q9H2D6-2	TRIO and F-actin-binding protein	TRIOBP	9	1	1	1	261.37	0	3.1441	27952000
P60174;P60174-1;U3KQF3;U3KPZ0;P60174-4;U3KPS5	P60174;P60174-1	Triosephosphate isomerase	TPI1	6	5	5	5	30.791	0	25.028	6476100000
Q14142;Q14142-4;Q14142-2;Q14142-3	Q14142;Q14142-4;Q14142-2;Q14142-3	Tripartite motif-containing protein 14	TRIM14	4	1	1	1	49.772	1	-2	0
O95361;B3KP96;H0Y626;O95361-2;Q309B1;J3QKY5;K7EL43;I3L3K9;K7ENN8;J3KSX4;J3QR69;C9JWX7;I3L1X9;J3QLP0;I3L2F3;Q309B1-2	O95361;B3KP96;H0Y626;O95361-2;Q309B1;J3QKY5;K7EL43;I3L3K9;K7ENN8	Tripartite motif-containing protein 16;Tripartite motif-containing protein 16-like protein	TRIM16;TRIM16L	16	3	3	3	63.954	0	21.741	1058400000
Q9C040;Q9C040-2	Q9C040;Q9C040-2	Tripartite motif-containing protein 2	TRIM2	2	2	2	2	81.529	0	3.6727	74645000
Q12899	Q12899	Tripartite motif-containing protein 26	TRIM26	1	1	1	1	62.165	0	2.9801	130650000
Q9C035;H7C134;Q9C035-6;Q9C035-5;Q9C035-4;Q9C035-3;Q9C035-2	Q9C035;H7C134;Q9C035-6;Q9C035-5;Q9C035-4;Q9C035-3;Q9C035-2	Tripartite motif-containing protein 5	TRIM5	7	1	1	1	56.338	0	11.727	187350000
P29144;Q5VZU9	P29144;Q5VZU9	Tripeptidyl-peptidase 2	TPP2	2	3	3	3	138.35	0	5.3446	768120000
O75962;E7EWP2;O75962-5;O75962-2;O75962-4;E7EPJ7;F5H228	O75962;E7EWP2;O75962-5;O75962-2;O75962-4;E7EPJ7;F5H228	Triple functional domain protein	TRIO	7	4	4	4	346.9	0	32.744	586500000
Q7Z2T5;Q7Z2T5-2	Q7Z2T5;Q7Z2T5-2	TRMT1-like protein	TRMT1L	2	2	2	2	81.746	0	3.9495	594760000
Q96FX7	Q96FX7	tRNA (adenine(58)-N(1))-methyltransferase catalytic subunit TRMT61A	TRMT61A	1	1	1	1	31.381	0	1.213	231090000
Q08J23;Q08J23-2	Q08J23;Q08J23-2	tRNA (cytosine(34)-C(5))-methyltransferase	NSUN2	2	4	4	4	86.47	0	16.855	1371300000
Q9NXH9;K7EQQ8;Q9NXH9-2	Q9NXH9;K7EQQ8;Q9NXH9-2	tRNA (guanine(26)-N(2))-dimethyltransferase	TRMT1	3	1	1	1	72.233	0	68.357	206400000
Q9UBP6	Q9UBP6	tRNA (guanine-N(7)-)-methyltransferase	METTL1	1	1	1	1	31.471	0.003372	0.51506	137510000
P57081;P57081-2	P57081;P57081-2	tRNA (guanine-N(7)-)-methyltransferase non-catalytic subunit WDR4	WDR4	2	1	1	1	45.489	0.001947	0.6117	59942000
Q8IZ69;F2Z2W7;Q8IZ69-2	Q8IZ69;F2Z2W7;Q8IZ69-2	tRNA (uracil-5-)-methyltransferase homolog A	TRMT2A	3	2	2	2	68.725	0	3.5625	59881000
Q8TBZ6;D6R954;X6REK4	Q8TBZ6;D6R954;X6REK4	tRNA methyltransferase 10 homolog A	TRMT10A	3	1	1	1	39.718	0	4.5775	58151000
Q8N0Z8	Q8N0Z8	tRNA pseudouridine synthase-like 1	PUSL1	1	1	1	1	33.232	0	1.3119	0
Q6IPR3	Q6IPR3	tRNA wybutosine-synthesizing protein 3 homolog	TYW3	1	1	1	1	29.794	0	0.98072	0
O60294	O60294	tRNA wybutosine-synthesizing protein 4	LCMT2	1	1	1	1	75.601	0.0036738	0.46416	50012000
Q9Y3I0	Q9Y3I0	tRNA-splicing ligase RtcB homolog	RTCB	1	4	4	4	55.21	0	9.8626	1239500000
Q9NYL9;H0YNJ8;H0YKU1	Q9NYL9;H0YNJ8	Tropomodulin-3	TMOD3	3	3	3	3	39.594	0	53.808	611340000
P09493-3;H0YKX5;F5H7S3;H7BYY1;B7Z596;P09493-8;P09493-4;P09493-10;H0YK20;H0YL42	P09493-3;H0YKX5;F5H7S3;H7BYY1;B7Z596;P09493-8;P09493-4;P09493-10;H0YK20;H0YL42	Tropomyosin alpha-1 chain	TPM1	10	3	1	1	32.876	0.0011905	0.68395	1638600000
P06753-2;P06753-3;A0A087WWU8;Q5HYB6;P06753-6;J3KN67;P06753-4;P06753-5;P09493;P06753;P09493-2;P67936-2;D6R904;K7EP68;K7ERG3;K7ENT6;Q5VU61;H0YNC7;H0YK48;H0YL52;Q6ZN40;P09493-5;P09493-9;P09493-7;P09493-6;H0YL80;K7EPV9;K7EMU5;U3KQK2;H0YKP3;P06753-7	P06753-2;P06753-3;A0A087WWU8;Q5HYB6;P06753-6;J3KN67;P06753-4;P06753-5;P09493;P06753;P09493-2;P67936-2;D6R904;K7EP68;K7ERG3;K7ENT6;Q5VU61;H0YNC7;H0YK48;H0YL52;Q6ZN40;P09493-5;P09493-9;P09493-7;P09493-6	Tropomyosin alpha-3 chain;Tropomyosin alpha-1 chain;Tropomyosin alpha-4 chain	TPM3;DKFZp686J1372;TPM1;TPM4	31	4	4	2	29.032	0	2.9909	2704600000
P67936	P67936	Tropomyosin alpha-4 chain	TPM4	1	4	2	2	28.521	0	1.4811	24700000
A6NFQ2;A6NFQ2-3;H0YC74;A6NFQ2-2	A6NFQ2;A6NFQ2-3;H0YC74;A6NFQ2-2	TRPM8 channel-associated factor 2	TCAF2	4	1	1	1	100.9	0	4.0955	25539000
P23381;P23381-2;H0YJP3;G3V3H8;G3V3Y5;G3V3X0;G3V423;G3V3P2;G3V227;G3V5U1;G3V456;G3V2Y7;G3V277	P23381;P23381-2	Tryptophan--tRNA ligase, cytoplasmic;T1-TrpRS;T2-TrpRS	WARS	13	7	7	7	53.165	0	80.973	43165000000
P49815;P49815-3;P49815-4;H3BQK4;H3BMQ0;P49815-7;P49815-6;P49815-5;P49815-2	P49815;P49815-3;P49815-4;H3BQK4;H3BMQ0;P49815-7;P49815-6;P49815-5;P49815-2	Tuberin	TSC2	9	1	1	1	200.61	0	1.3011	134930000
P68363;Q71U36;Q71U36-2;P68366;Q13748;Q6PEY2;P68363-2;P68366-2;Q13748-2;Q9NY65;C9J2C0;Q9NY65-2;C9JDS9;F8VVB9;V9GZ17;F8VQQ4;A6NHL2;F8VRK0;F8VX09;F8VWV9;F8VRZ4;F8VS66;A6NHL2-2	P68363;Q71U36;Q71U36-2;P68366;Q13748;Q6PEY2;P68363-2;P68366-2;Q13748-2;Q9NY65;C9J2C0;Q9NY65-2	Tubulin alpha-1B chain;Tubulin alpha-1A chain;Tubulin alpha-4A chain;Tubulin alpha-3C/D chain;Tubulin alpha-3E chain;Tubulin alpha-8 chain	TUBA1B;TUBA1A;TUBA4A;TUBA3C;TUBA3E;TUBA8	23	7	7	2	50.151	0	189.58	5082700000
Q9BQE3;F5H5D3	Q9BQE3;F5H5D3	Tubulin alpha-1C chain	TUBA1C	2	6	1	1	49.895	0	61.842	3197700000
P07437;Q5JP53;Q5ST81;G3V5W4;G3V2R8;G3V3R4;G3V2N6	P07437;Q5JP53;Q5ST81	Tubulin beta chain	TUBB	7	8	4	3	49.67	0	9.9914	1402200000
Q9BVA1;Q13885	Q9BVA1;Q13885	Tubulin beta-2B chain;Tubulin beta-2A chain	TUBB2B;TUBB2A	2	7	1	1	49.953	0.00081566	0.78265	22442000
P68371;P04350;Q3ZCM7;M0R0X0;M0QY85;M0QY37;M0QX14;A0A075B724;M0QZL7;M0R278	P68371;P04350	Tubulin beta-4B chain;Tubulin beta-4A chain	TUBB4B;TUBB4A	10	8	8	2	49.83	0	40.082	835780000
Q9BUF5;K7ESM5;A0A075B736;Q5SQY0;I3L2F9;A6NNZ2;Q9H4B7;K7ESQ3;K7EQT3;K7EJ64;K7ERA8;K7EJZ4;K7EL29;K7EN98;K7EPE5;M0R2D3;G3V2A3;CON__ENSEMBL:ENSBTAP00000025008	Q9BUF5;K7ESM5;A0A075B736;Q5SQY0;I3L2F9;A6NNZ2	Tubulin beta-6 chain;Tubulin beta-8 chain-like protein LOC260334	TUBB6;TUBB8	18	4	1	1	49.857	0	6.3547	0
P23258;Q9NRH3;K7EKE5;K7EIS0	P23258;Q9NRH3;K7EKE5;K7EIS0	Tubulin gamma-1 chain;Tubulin gamma-2 chain;Tubulin gamma chain	TUBG1;TUBG2	4	2	2	2	51.169	0	30.852	584830000
Q5QJ74	Q5QJ74	Tubulin-specific chaperone cofactor E-like protein	TBCEL	1	2	2	2	48.194	0	3.4444	126090000
Q14166	Q14166	Tubulin--tyrosine ligase-like protein 12	TTLL12	1	3	3	3	74.403	0.00082406	0.81613	143650000
Q8NHU6;Q8NHU6-2;Q8NHU6-3	Q8NHU6;Q8NHU6-2	Tudor domain-containing protein 7	TDRD7	3	4	4	4	123.58	0	21.89	460460000
Q9NNX1;Q6UWW7;Q9NNX1-3;Q9NNX1-2	Q9NNX1;Q6UWW7;Q9NNX1-3;Q9NNX1-2	Tuftelin	TUFT1	4	1	1	1	44.263	0.0036832	0.47101	147400000
Q03169;H0YKR7;H0YLC0	Q03169;H0YKR7;H0YLC0	Tumor necrosis factor alpha-induced protein 2	TNFAIP2	3	2	2	2	72.66	0	2.8673	452170000
P36941;F5H2E7;P36941-2	P36941;F5H2E7;P36941-2	Tumor necrosis factor receptor superfamily member 3	LTBR	3	1	1	1	46.709	0	4.6958	34548000
Q15628	Q15628	Tumor necrosis factor receptor type 1-associated DEATH domain protein	TRADD	1	1	1	1	34.247	0	35.093	379020000
Q16890;E9PPQ1;J3KNE7;Q16890-5	Q16890;E9PPQ1;J3KNE7;Q16890-5	Tumor protein D53	TPD52L1	4	1	1	1	22.449	0	4.9965	0
Q12888;H7BZY0;A6NNK5;Q12888-3;Q12888-2	Q12888;H7BZY0;A6NNK5;Q12888-3;Q12888-2	Tumor suppressor p53-binding protein 1	TP53BP1	5	1	1	1	213.57	0.00041806	0.88049	12574000
Q99816;F5H442	Q99816;F5H442	Tumor susceptibility gene 101 protein	TSG101	2	1	1	1	43.944	0	5.1033	615490000
P09758	P09758	Tumor-associated calcium signal transducer 2	TACSTD2	1	2	2	2	35.709	0	0.99672	2134000000
Q6IBS0;D6RG15	Q6IBS0;D6RG15	Twinfilin-2	TWF2	2	1	1	1	39.548	0	23.149	245290000
Q6RW13	Q6RW13	Type-1 angiotensin II receptor-associated protein	AGTRAP	1	1	1	1	17.419	0	4.15	238340000
P30530;P30530-2;M0R0W6	P30530;P30530-2;M0R0W6	Tyrosine-protein kinase receptor UFO;Receptor protein-tyrosine kinase	AXL	3	2	2	2	98.335	0	5.6081	240110000
Q86YV5	Q86YV5	Tyrosine-protein kinase SgK223	SGK223	1	1	1	1	149.62	0.00081202	0.76873	11880000
P18031;B4DSN5	P18031;B4DSN5	Tyrosine-protein phosphatase non-receptor type 1;Tyrosine-protein phosphatase non-receptor type	PTPN1	2	1	1	1	49.966	0	2.1337	37429000
Q06124;Q06124-2	Q06124;Q06124-2	Tyrosine-protein phosphatase non-receptor type 11	PTPN11	2	1	1	1	68.436	0	3.7502	118690000
Q05209;Q05209-2;Q05209-3;C9JJC1;C9J1X8;F8WB51	Q05209;Q05209-2;Q05209-3	Tyrosine-protein phosphatase non-receptor type 12	PTPN12	6	3	3	3	88.105	0	21.56	225810000
Q9H3S7	Q9H3S7	Tyrosine-protein phosphatase non-receptor type 23	PTPN23	1	2	2	2	178.97	0.0037037	0.49003	282460000
P26045;P26045-3;P26045-2;J3KN34	P26045;P26045-3;P26045-2;J3KN34	Tyrosine-protein phosphatase non-receptor type 3;Tyrosine-protein phosphatase non-receptor type	PTPN3	4	2	2	2	103.99	0	1.3734	23648000
P43378;A0A0A0MR09	P43378;A0A0A0MR09	Tyrosine-protein phosphatase non-receptor type 9;Protein-tyrosine-phosphatase	PTPN9	2	2	2	2	68.019	0	7.3948	183340000
P78324;Q9P1W8;Q9P1W8-4;H3BUA5;Q9P1W8-3;Q9P1W8-2;Q5TFQ8;P78324-4;P78324-2	P78324;Q9P1W8;Q9P1W8-4;H3BUA5;Q9P1W8-3;Q9P1W8-2;Q5TFQ8;P78324-4;P78324-2	Tyrosine-protein phosphatase non-receptor type substrate 1;Signal-regulatory protein gamma;Signal-regulatory protein beta-1 isoform 3	SIRPA;SIRPG;SIRPB1	9	1	1	1	54.966	0	1.3271	146810000
P54577;A0A0C4DGZ5	P54577;A0A0C4DGZ5	Tyrosine--tRNA ligase, cytoplasmic;Tyrosine--tRNA ligase, cytoplasmic, N-terminally processed;Tyrosine--tRNA ligase	YARS	2	3	3	3	59.143	0	15.099	1713600000
Q9Y2Z4;H0YHS6	Q9Y2Z4;H0YHS6	Tyrosine--tRNA ligase, mitochondrial;Tyrosine--tRNA ligase	YARS2	2	2	2	2	53.198	0	8.6134	311750000
Q9NUW8;G3V2F4;E7EPD8;Q9NUW8-2;H0YJ44	Q9NUW8;G3V2F4;E7EPD8;Q9NUW8-2;H0YJ44	Tyrosyl-DNA phosphodiesterase 1	TDP1	5	2	2	2	68.42	0	25.411	101550000
P08621;P08621-4;P08621-2	P08621;P08621-4;P08621-2	U1 small nuclear ribonucleoprotein 70 kDa	SNRNP70	3	1	1	1	51.556	0.0019524	0.62464	53184000
P09661;H0YKK0	P09661;H0YKK0	U2 small nuclear ribonucleoprotein A	SNRPA1	2	1	1	1	28.415	0	37.96	1230700000
P08579	P08579	U2 small nuclear ribonucleoprotein B	SNRPB2	1	1	1	1	25.486	0	4.4815	0
O15042;E7ET15;O15042-3;O15042-2;H7C4V2	O15042;E7ET15;O15042-3;O15042-2;H7C4V2	U2 snRNP-associated SURP motif-containing protein	U2SURP	5	2	2	2	118.29	0	0.98998	526930000
Q9BVJ6;Q9BVJ6-2;Q9BVJ6-3	Q9BVJ6;Q9BVJ6-2;Q9BVJ6-3	U3 small nucleolar RNA-associated protein 14 homolog A	UTP14A	3	1	1	1	87.977	0	16.195	154310000
Q9Y5J1;J3KSR7	Q9Y5J1;J3KSR7	U3 small nucleolar RNA-associated protein 18 homolog	UTP18	2	1	1	1	62.003	0	6.7883	111890000
O43818	O43818	U3 small nucleolar RNA-interacting protein 2	RRP9	1	1	1	1	51.84	0	2.2302	29567000
O43395	O43395	U4/U6 small nuclear ribonucleoprotein Prp3	PRPF3	1	1	1	1	77.528	0.00041841	0.88869	111340000
Q8WWY3;E7EVX8;Q8WWY3-4;E7EU94;E7ESX0;E7EN72;Q8WWY3-2	Q8WWY3;E7EVX8;Q8WWY3-4;E7EU94;E7ESX0;E7EN72;Q8WWY3-2	U4/U6 small nuclear ribonucleoprotein Prp31	PRPF31	7	2	2	2	55.455	0	1.2432	612270000
O43172;O43172-2	O43172;O43172-2	U4/U6 small nuclear ribonucleoprotein Prp4	PRPF4	2	1	1	1	58.449	0	4.7396	299040000
O43290;E9PQI8	O43290	U4/U6.U5 tri-snRNP-associated protein 1	SART1	2	3	3	3	90.254	0	39.085	976440000
O75643;O75643-2	O75643	U5 small nuclear ribonucleoprotein 200 kDa helicase	SNRNP200	2	6	6	6	244.5	0	256.61	2452400000
Q96DI7;Q96DI7-2	Q96DI7;Q96DI7-2	U5 small nuclear ribonucleoprotein 40 kDa protein	SNRNP40	2	1	1	1	39.31	0	21.27	266620000
O15116;E5RJ47;E5RH18	O15116;E5RJ47;E5RH18	U6 snRNA-associated Sm-like protein LSm1	LSM1	3	2	2	2	15.179	0	8.5107	1890700000
Q9Y333	Q9Y333	U6 snRNA-associated Sm-like protein LSm2	LSM2	1	2	2	2	10.834	0	323.31	2026500000
Q9Y4Z0;U3KQS7;U3KQK1;V9GZ56;M0QXB0	Q9Y4Z0;U3KQS7;U3KQK1;V9GZ56;M0QXB0	U6 snRNA-associated Sm-like protein LSm4	LSM4	5	2	2	2	15.35	0	2.3191	1908800000
Q9Y4Y9;B8ZZF8	Q9Y4Y9;B8ZZF8	U6 snRNA-associated Sm-like protein LSm5	LSM5	2	1	1	1	9.9374	0	22.339	3615100000
P62312	P62312	U6 snRNA-associated Sm-like protein LSm6	LSM6	1	2	2	2	9.1275	0.00082102	0.80432	1875900000
Q9Y5Z9;Q9Y5Z9-2	Q9Y5Z9;Q9Y5Z9-2	UbiA prenyltransferase domain-containing protein 1	UBIAD1	2	1	1	1	36.831	0.0019395	0.59385	274340000
Q9NPG3;Q9NPG3-2	Q9NPG3;Q9NPG3-2	Ubinuclein-1	UBN1	2	1	1	1	121.52	0.0063025	0.3385	0
Q9UHD9	Q9UHD9	Ubiquilin-2	UBQLN2	1	1	1	1	65.695	0	7.0012	47413000
Q9NVA1;B1AKV4;F6UTR7;Q9NVA1-3;Q9NVA1-5;Q9NVA1-4;Q9NVA1-2	Q9NVA1;B1AKV4;F6UTR7;Q9NVA1-3;Q9NVA1-5;Q9NVA1-4;Q9NVA1-2	Ubiquinol-cytochrome-c reductase complex assembly factor 1	UQCC1	7	1	1	1	34.6	0	98.508	273080000
G5E9A6	G5E9A6	Ubiquitin carboxyl-terminal hydrolase	USP11	1	1	1	1	105.03	0	12.38	174110000
Q14694;H3BNA1;J3KT19;Q14694-3;Q14694-2	Q14694;H3BNA1;J3KT19;Q14694-3;Q14694-2	Ubiquitin carboxyl-terminal hydrolase 10	USP10	5	1	1	1	87.133	0.0053571	0.38909	0
P54578;A6NJA2;P54578-2;P54578-3	P54578;A6NJA2;P54578-2;P54578-3	Ubiquitin carboxyl-terminal hydrolase 14;Ubiquitin carboxyl-terminal hydrolase	USP14	4	1	1	1	56.068	0	3.1465	45386000
Q9Y4E8;Q9Y4E8-2;Q9Y4E8-4;F8W0H4;H0YI31;Q9Y4E8-3;F8VVY7;F8VZG8	Q9Y4E8;Q9Y4E8-2;Q9Y4E8-4;F8W0H4;H0YI31;Q9Y4E8-3;F8VVY7;F8VZG8	Ubiquitin carboxyl-terminal hydrolase 15	USP15	8	2	2	2	112.42	0	6.7014	38787000
O94966;O94966-3;O94966-7;A0A0A0MR08;E7ESU0;E7EST9;B5MEG5;O94966-2;O94966-4;O94966-6;O94966-5	O94966;O94966-3;O94966-7;A0A0A0MR08;E7ESU0;E7EST9;B5MEG5;O94966-2;O94966-4;O94966-6;O94966-5	Ubiquitin carboxyl-terminal hydrolase 19;Ubiquitin carboxyl-terminal hydrolase	USP19	11	2	2	2	145.65	0	3.1859	202030000
Q9UPU5	Q9UPU5	Ubiquitin carboxyl-terminal hydrolase 24	USP24	1	2	2	2	294.36	0	4.0626	109870000
Q9Y6I4;H0YLJ0;H0YNK1;H0YMW1;H0YMP6;H0YLG0;Q9Y6I4-2	Q9Y6I4;H0YLJ0;H0YNK1;H0YMW1;H0YMP6;H0YLG0;Q9Y6I4-2	Ubiquitin carboxyl-terminal hydrolase 3	USP3	7	1	1	1	58.896	0	10.673	118890000
Q8NFA0;K7ENU6;K7EKZ1;Q8NFA0-2	Q8NFA0;K7ENU6;K7EKZ1;Q8NFA0-2	Ubiquitin carboxyl-terminal hydrolase 32	USP32	4	1	1	1	181.65	0.0066294	0.32494	44656000
Q70CQ2;Q70CQ2-3;Q70CQ2-2;A0A0C4DG73	Q70CQ2;Q70CQ2-3;Q70CQ2-2	Ubiquitin carboxyl-terminal hydrolase 34	USP34	4	3	3	3	404.23	0	43.645	106840000
Q9P275;A0A075B784;Q9P275-2	Q9P275;A0A075B784;Q9P275-2	Ubiquitin carboxyl-terminal hydrolase 36;Ubiquitin carboxyl-terminal hydrolase	USP36	3	1	1	1	122.65	0.0019539	0.62516	7907300
Q13107;Q13107-2;C9JNU9;H7C189;Q13107-3	Q13107;Q13107-2;C9JNU9;H7C189;Q13107-3	Ubiquitin carboxyl-terminal hydrolase 4;Ubiquitin carboxyl-terminal hydrolase	USP4	5	2	2	2	108.56	0	6.9126	189450000
Q96K76;Q96K76-2;Q96K76-4	Q96K76;Q96K76-2;Q96K76-4	Ubiquitin carboxyl-terminal hydrolase 47	USP47	3	1	1	1	157.31	0	3.579	17639000
P45974;P45974-2	P45974;P45974-2	Ubiquitin carboxyl-terminal hydrolase 5	USP5	2	5	5	5	95.785	0	38.388	1951300000
