## Supplementary Information V for "Gel Electrophoresis/Electroelution Sorting Fractionator combined with Filter Aided Sample preparation (FASP) for deep proteomic analysis" (part 2 of 3)

### Sheet: Fraction 3 (continued)
Proteins identified in the SDS-free PAGE based GEES peptide fraction 3 of the CaSki cell extract. Protein extract was processed by the FASP method
P40818;P40818-2	P40818;P40818-2	Ubiquitin carboxyl-terminal hydrolase 8	USP8	2	1	1	1	127.52	0.0023015	0.56245	38590000
P09936;D6RE83;D6R956	P09936;D6RE83;D6R956	Ubiquitin carboxyl-terminal hydrolase isozyme L1;Ubiquitin carboxyl-terminal hydrolase	UCHL1	3	1	1	1	24.824	0	6.562	2381200000
P15374;A0A087WTB8	P15374;A0A087WTB8	Ubiquitin carboxyl-terminal hydrolase isozyme L3;Ubiquitin carboxyl-terminal hydrolase	UCHL3	2	1	1	1	26.182	0.0037202	0.49398	8057300
Q14139;Q14139-2	Q14139;Q14139-2	Ubiquitin conjugation factor E4 A	UBE4A	2	2	2	2	122.56	0	9.3966	121810000
Q8WUN7	Q8WUN7	Ubiquitin domain-containing protein 2	UBTD2	1	1	1	1	26.189	0.0053267	0.37492	22124000
O14562;H3BUM8;H3BRL3	O14562;H3BUM8;H3BRL3	Ubiquitin domain-containing protein UBFD1	UBFD1	3	1	1	1	33.382	0	15.381	0
Q96FW1;F5GYN4;J3KR44;F5GYJ8	Q96FW1;F5GYN4;J3KR44;F5GYJ8	Ubiquitin thioesterase OTUB1	OTUB1	4	1	1	1	31.284	0	2.3355	968380000
O14933;E9PQT7	O14933;E9PQT7	Ubiquitin/ISG15-conjugating enzyme E2 L6	UBE2L6	2	1	1	1	17.769	0	1.6529	104380000
Q9BSL1	Q9BSL1	Ubiquitin-associated domain-containing protein 1	UBAC1	1	2	2	2	45.338	0	11.523	64571000
Q14157;Q14157-1;F8W726;Q14157-4;Q14157-3;Q14157-5;Q5VU77	Q14157;Q14157-1;F8W726;Q14157-4;Q14157-3;Q14157-5;Q5VU77	Ubiquitin-associated protein 2-like	UBAP2L	7	2	2	2	114.53	0	4.4277	1269400000
P49459;A0A0D9SG71;A0A0D9SEZ6	P49459;A0A0D9SG71;A0A0D9SEZ6	Ubiquitin-conjugating enzyme E2 A	UBE2A	3	1	1	1	17.315	0	21.248	413260000
O00762;O00762-2	O00762;O00762-2	Ubiquitin-conjugating enzyme E2 C	UBE2C	2	1	1	1	19.652	0	2.6219	92169000
P61077;P62837;Q9Y2X8;P51668;P61077-3;D6RAW0;D6RA11;D6RFM0;A0A087WW00;D6RAH7;C9J9H9;H9KV45;A0A0A0MQU3;A0A087WY85;P62837-2;P61077-2	P61077;P62837;Q9Y2X8;P51668;P61077-3;D6RAW0;D6RA11;D6RFM0;A0A087WW00;D6RAH7;C9J9H9;H9KV45;A0A0A0MQU3;A0A087WY85;P62837-2;P61077-2	Ubiquitin-conjugating enzyme E2 D3;Ubiquitin-conjugating enzyme E2 D2;Ubiquitin-conjugating enzyme E2 D4;Ubiquitin-conjugating enzyme E2 D1	UBE2D3;UBE2D2;UBE2D4;UBE2D1	16	1	1	1	16.687	0	5.2596	0
P60604;P60604-2	P60604;P60604-2	Ubiquitin-conjugating enzyme E2 G2	UBE2G2	2	1	1	1	18.566	0	3.4968	47351000
Q9Y385	Q9Y385	Ubiquitin-conjugating enzyme E2 J1	UBE2J1	1	1	1	1	35.198	0	3.309	0
P68036;P68036-2;P68036-3	P68036;P68036-2;P68036-3	Ubiquitin-conjugating enzyme E2 L3	UBE2L3	3	1	1	1	17.861	0	8.9764	46139000
P61088;F8VQQ8;F8VSD4;F8VV71;Q5JXB2	P61088;F8VQQ8;F8VSD4;F8VV71;Q5JXB2	Ubiquitin-conjugating enzyme E2 N;Putative ubiquitin-conjugating enzyme E2 N-like	UBE2N;UBE2NL	5	2	2	2	17.138	0	1.1221	3249200000
Q8WVN8;Q8WVN8-4;Q8WVN8-3	Q8WVN8;Q8WVN8-4;Q8WVN8-3	Ubiquitin-conjugating enzyme E2 Q2	UBE2Q2	3	1	1	1	42.818	0.0053041	0.36627	0
Q13404;A0A0A0MSL3;G3V2F7;I3L0A0;Q13404-6;Q13404-7;Q13404-2;Q13404-1;Q15819;G3V113;H0YBP9;Q13404-8	Q13404;A0A0A0MSL3;G3V2F7;I3L0A0;Q13404-6;Q13404-7;Q13404-2;Q13404-1;Q15819;G3V113;H0YBP9;Q13404-8	Ubiquitin-conjugating enzyme E2 variant 1;Ubiquitin-conjugating enzyme E2 variant 2	UBE2V1;TMEM189-UBE2V1;UBE2V2	12	2	2	2	16.495	0	3.2728	6020700000
Q9H832;D6RB11;Q9H832-2;I3L286	Q9H832;D6RB11;Q9H832-2;I3L286	Ubiquitin-conjugating enzyme E2 Z	UBE2Z	4	2	2	2	38.21	0.0036765	0.46627	392720000
P22314;P22314-2;Q5JRR6	P22314;P22314-2	Ubiquitin-like modifier-activating enzyme 1	UBA1	3	4	4	4	117.85	0	33.553	303530000
A0AVT1;A0AVT1-2;H0Y8S8	A0AVT1;A0AVT1-2;H0Y8S8	Ubiquitin-like modifier-activating enzyme 6	UBA6	3	2	2	2	117.97	0	135.29	1900100000
O95352;O95352-3;O95352-2	O95352;O95352-3;O95352-2	Ubiquitin-like modifier-activating enzyme ATG7	ATG7	3	1	1	1	77.959	0	2.0342	42226000
Q96S82;H3BV23	Q96S82;H3BV23	Ubiquitin-like protein 7	UBL7	2	1	1	1	40.51	0	1.4389	26738000
Q9NT62	Q9NT62	Ubiquitin-like-conjugating enzyme ATG3	ATG3	1	1	1	1	35.864	0	3.1938	141880000
Q15386;Q15386-3;Q15386-2	Q15386;Q15386-3;Q15386-2	Ubiquitin-protein ligase E3C	UBE3C	3	1	1	1	123.92	0	3.8341	86057000
Q9UMW8;Q9UMW8-2	Q9UMW8;Q9UMW8-2	Ubl carboxyl-terminal hydrolase 18	USP18	2	1	1	1	43.01	0.00081037	0.75875	29703000
Q04323;E9PJ81;E9PRQ7;Q04323-2;A0A087WTZ5	Q04323;E9PJ81;E9PRQ7;Q04323-2;A0A087WTZ5	UBX domain-containing protein 1	UBXN1	5	2	2	2	33.325	0.002305	0.57047	181800000
Q14376;Q5QPP9;Q14376-2	Q14376;Q5QPP9;Q14376-2	UDP-glucose 4-epimerase	GALE	3	1	1	1	38.281	0	34.02	49344000
O60701;O60701-3;O60701-2	O60701;O60701-3;O60701-2	UDP-glucose 6-dehydrogenase	UGDH	3	1	1	1	55.023	0	2.1582	16235000
Q9NYU2;Q9NYU2-2	Q9NYU2;Q9NYU2-2	UDP-glucose:glycoprotein glucosyltransferase 1	UGGT1	2	2	2	2	177.19	0	21.269	150330000
Q16222;Q16222-2;Q16222-3;Q3KQV9;A0A087X226	Q16222;Q16222-2;Q16222-3	UDP-N-acetylhexosamine pyrophosphorylase;UDP-N-acetylgalactosamine pyrophosphorylase;UDP-N-acetylglucosamine pyrophosphorylase	UAP1	5	5	5	5	58.768	0	53.232	3450300000
Q6BDS2;H7C1J4;Q03431;P58340-3;F2Z314;E7EWE7	Q6BDS2;H7C1J4;Q03431;P58340-3;F2Z314;E7EWE7	UHRF1-binding protein 1;Parathyroid hormone/parathyroid hormone-related peptide receptor	UHRF1BP1;PTH1R	6	2	2	2	159.48	0	7.6483	2001000000
P30085;Q5T0D2;P30085-2	P30085;Q5T0D2;P30085-2	UMP-CMP kinase	CMPK1	3	1	1	1	22.222	0.000814	0.77872	402970000
Q9H8K7	Q9H8K7	Uncharacterized protein C10orf88	C10orf88	1	1	1	1	49.248	0	5.9211	26846000
Q9BUA3	Q9BUA3	Uncharacterized protein C11orf84	C11orf84	1	1	1	1	41.036	0	1.2546	19818000
Q6ZRI6;H3BMJ2;Q6ZRI6-2	Q6ZRI6;H3BMJ2;Q6ZRI6-2	Uncharacterized protein C15orf39	C15orf39	3	1	1	1	110.67	0	1.2937	40982000
Q6ZUT6;Q6ZUT6-2;Q6ZUT6-4	Q6ZUT6;Q6ZUT6-2;Q6ZUT6-4	Uncharacterized protein C15orf52	C15orf52	3	1	1	1	57.324	0	16.711	68010000
A2RUB1;A2RUB1-1;A2RUB1-2;A2RUB1-5	A2RUB1;A2RUB1-1;A2RUB1-2;A2RUB1-5	Uncharacterized protein C17orf104	C17orf104	4	1	1	1	107.56	0	2.67	37349000
Q9H425;Q9H425-2;Q9H425-3	Q9H425;Q9H425-2;Q9H425-3	Uncharacterized protein C1orf198	C1orf198	3	1	1	1	36.346	0.00042283	0.92875	83028000
Q9BV19	Q9BV19	Uncharacterized protein C1orf50	C1orf50	1	1	1	1	21.876	0	3.3583	111310000
Q6ZV56;Q6ZV56-2;Q6ZV56-3	Q6ZV56;Q6ZV56-2;Q6ZV56-3	Uncharacterized protein C22orf34	C22orf34	3	1	1	1	16.312	0.0030132	0.52681	467970000
Q9H6K1;Q9H6K1-2	Q9H6K1;Q9H6K1-2	Uncharacterized protein C6orf106	C6orf106	2	1	1	1	32.871	0	5.8202	27695000
Q5T0Z8	Q5T0Z8	Uncharacterized protein C6orf132	C6orf132	1	2	2	2	124.03	0	4.5507	93649000
Q5JU67;Q5JU67-2	Q5JU67;Q5JU67-2	Uncharacterized protein C9orf117	C9orf117	2	1	1	1	60.533	0.0019631	0.64705	0
Q5TBE3	Q5TBE3	Uncharacterized protein C9orf153	C9orf153	1	1	1	1	11.254	1	-2	0
Q6ZSR9;A0A096LNZ0;A0A096LP25	Q6ZSR9;A0A096LNZ0;A0A096LP25	Uncharacterized protein FLJ45252	AAK1	3	1	1	1	37.976	0	1.2362	351780000
Q9P206-2;Q9P206;Q9P206-3	Q9P206-2;Q9P206;Q9P206-3	Uncharacterized protein KIAA1522	KIAA1522	3	2	2	2	113.06	0	12.318	218830000
Q9BY89	Q9BY89	Uncharacterized protein KIAA1671	KIAA1671	1	1	1	1	196.71	0	15.858	467460000
O00159-2;O00159;O00159-3;F5H6E2;I3L168;I3L3F5;I3L4D4;I3L3Y6;I3L204;I3L501	O00159-2;O00159;O00159-3;F5H6E2;I3L168;I3L3F5;I3L4D4;I3L3Y6;I3L204	Unconventional myosin-Ic	MYO1C	10	4	4	4	117.91	0	3.801	922240000
O94832;K7EIG7;J3QRN6	O94832;K7EIG7;J3QRN6	Unconventional myosin-Id	MYO1D	3	1	1	1	116.2	0.00083195	0.86519	735970000
Q12965;H0YLE5;H0YLJ4	Q12965;H0YLE5;H0YLJ4	Unconventional myosin-Ie	MYO1E	3	1	1	1	127.06	0	21.629	0
Q13459;M0QZY4;M0R2J3;M0R300;M0R0P8;Q13459-2	Q13459;M0QZY4;M0R2J3;M0R300;M0R0P8;Q13459-2	Unconventional myosin-IXb	MYO9B	6	1	1	1	243.4	0	39.665	524660000
Q9Y4I1;E7ERV5;A0A087WY00;G3V394;F8WE88;F8W6H6;Q9Y4I1-2;Q9Y4I1-3	Q9Y4I1;E7ERV5;A0A087WY00;G3V394;F8WE88;F8W6H6;Q9Y4I1-2;Q9Y4I1-3	Unconventional myosin-Va	MYO5A	8	1	1	1	215.4	0	5.5577	61030000
Q9UM54;Q9UM54-5;Q9UM54-4;Q9UM54-6;A0A0A0MRM8;A0A0D9SGC1;E7EW20;Q9UM54-2;Q9UM54-1;Q5JVM0	Q9UM54;Q9UM54-5;Q9UM54-4;Q9UM54-6;A0A0A0MRM8;A0A0D9SGC1;E7EW20;Q9UM54-2;Q9UM54-1	Unconventional myosin-VI	MYO6	10	3	3	3	149.69	0	24.613	465790000
Q96H55;Q96H55-4;Q96H55-2;Q96H55-3;A0A087WZQ9;A0A087WU55;B4DSL5;A0A087WY49	Q96H55;Q96H55-4;Q96H55-2;Q96H55-3;A0A087WZQ9;A0A087WU55;B4DSL5;A0A087WY49	Unconventional myosin-XIX	MYO19	8	2	2	2	109.13	0	25.601	125470000
Q92614;Q92614-4;A0A0D9SFK2;Q92614-5;Q92614-2;Q92614-3;H0YEV9	Q92614;Q92614-4;A0A0D9SFK2;Q92614-5;Q92614-2;Q92614-3;H0YEV9	Unconventional myosin-XVIIIa	MYO18A	7	2	2	2	233.11	0	1.0588	167410000
O94763;O94763-2;O94763-3;I3L467;I3L130;I3L280;O94763-4	O94763;O94763-2;O94763-3	Unconventional prefoldin RPB5 interactor 1	URI1	7	3	3	3	59.832	0	13.973	545210000
Q14146	Q14146	Unhealthy ribosome biogenesis protein 2 homolog	URB2	1	1	1	1	170.54	0	1.0661	0
Q9BPX7;Q9BPX7-2	Q9BPX7;Q9BPX7-2	UPF0415 protein C7orf25	C7orf25	2	1	1	1	46.45	0.0033835	0.52029	26268000
Q7Z7F0;Q7Z7F0-3;Q7Z7F0-2	Q7Z7F0;Q7Z7F0-3;Q7Z7F0-2	UPF0469 protein KIAA0907	KIAA0907	3	1	1	1	64.845	0	2.3798	33084000
Q5T6V5;Q5T6V7	Q5T6V5	UPF0553 protein C9orf64	C9orf64	2	5	5	5	39.028	0	1.8349	1177100000
Q9Y224;H0YJB9;G3V4C6	Q9Y224;H0YJB9;G3V4C6	UPF0568 protein C14orf166	C14orf166	3	2	2	2	28.068	0	9.0414	1103700000
Q9NWV4	Q9NWV4	UPF0587 protein C1orf123	C1orf123	1	2	2	2	18.048	0	27.038	891400000
H0YF29;Q6P1X6-2;Q6P1X6	H0YF29;Q6P1X6-2;Q6P1X6	UPF0598 protein C8orf82	C8orf82	3	1	1	1	28.487	0	5.8414	178050000
Q9HCM3;Q9HCM3-3;Q9HCM3-4;Q9HCM3-2	Q9HCM3;Q9HCM3-3;Q9HCM3-4;Q9HCM3-2	UPF0606 protein KIAA1549	KIAA1549	4	1	1	1	210.75	0.003367	0.51229	54417000
Q5BKX5;Q5BKX5-3	Q5BKX5;Q5BKX5-3	UPF0692 protein C19orf54	C19orf54	2	1	1	1	37.778	0.0062981	0.33591	106580000
P57076;H7C2R6;H7BZW1	P57076;H7C2R6;H7BZW1	UPF0769 protein C21orf59	C21orf59	3	1	1	1	33.224	0	1.8969	43677000
Q8TCY9;C9J0W2;C9JKA8;Q8TCY9-3;Q8TCY9-4;Q8TCY9-2	Q8TCY9;C9J0W2;C9JKA8;Q8TCY9-3;Q8TCY9-4;Q8TCY9-2	Up-regulator of cell proliferation	URGCP	6	1	1	1	104.99	0.0063136	0.34182	71035000
Q15853;M0QXT0;Q15853-4;Q15853-3;Q15853-2	Q15853;M0QXT0;Q15853-4;Q15853-3;Q15853-2	Upstream stimulatory factor 2	USF2	5	2	2	2	36.954	0	4.8644	134680000
Q16831	Q16831	Uridine phosphorylase 1	UPP1	1	2	2	2	33.934	0	121.57	1401900000
Q9BZX2	Q9BZX2	Uridine-cytidine kinase 2	UCK2	1	1	1	1	29.299	0	7.8591	36522000
P00749;E7ET40;P00749-2	P00749;E7ET40;P00749-2	Urokinase-type plasminogen activator;Urokinase-type plasminogen activator long chain A;Urokinase-type plasminogen activator short chain A;Urokinase-type plasminogen activator chain B	PLAU	3	2	2	2	48.507	0	16.252	526620000
Q16851;A0A087WYS1;E7EUC7;Q16851-2;C9JNZ1;C9JTZ5;C9JUW1;C9JWG0;C9JVG3;C9JQU9;F2Z3H1	Q16851;A0A087WYS1;E7EUC7;Q16851-2;C9JNZ1	UTP--glucose-1-phosphate uridylyltransferase	UGP2	11	5	5	5	56.94	0	86.379	4959100000
P46939;P46939-2;Q5T097;P46939-4;H0Y337;A0A0D9SG57;A0A0A0MSM3;P46939-3	P46939;P46939-2;Q5T097;P46939-4	Utrophin	UTRN	8	4	4	4	394.46	0	22.132	618280000
P54727;H0Y579;P54727-2	P54727;H0Y579;P54727-2	UV excision repair protein RAD23 homolog B	RAD23B	3	3	3	3	43.171	0	6.6408	4417600000
Q9BZF9;H0YMI1;H0YN48;F5H2B9;H0YNH8;Q9BZF9-2	Q9BZF9;H0YMI1;H0YN48;F5H2B9;H0YNH8;Q9BZF9-2	Uveal autoantigen with coiled-coil domains and ankyrin repeats	UACA	6	2	2	2	162.5	0	8.3245	156780000
P15918;P15918-2	P15918;P15918-2	V(D)J recombination-activating protein 1;Endonuclease RAG1;E3 ubiquitin-protein ligase RAG1	RAG1	2	1	1	1	119.1	0.0036873	0.4726	0
Q7L1V2;E7EW32;Q7L1V2-2	Q7L1V2;E7EW32;Q7L1V2-2	Vacuolar fusion protein MON1 homolog B	MON1B	3	1	1	1	59.217	0.0011957	0.6903	67408000
Q9H270;A0A087WXL6;A0A0G2JS92;B7Z879	Q9H270;A0A087WXL6;A0A0G2JS92;B7Z879	Vacuolar protein sorting-associated protein 11 homolog	VPS11	4	2	2	2	107.84	0	23.597	102200000
Q96RL7;Q96RL7-2;Q96RL7-4;Q96RL7-3	Q96RL7;Q96RL7-2;Q96RL7-4;Q96RL7-3	Vacuolar protein sorting-associated protein 13A	VPS13A	4	3	3	3	360.27	0	8.8512	387300000
Q709C8;Q709C8-4;Q709C8-2;Q709C8-3	Q709C8;Q709C8-4;Q709C8-2;Q709C8-3	Vacuolar protein sorting-associated protein 13C	VPS13C	4	1	1	1	422.39	0.00080386	0.72317	22178000
O75436;S4R3Q6;O75436-2	O75436;S4R3Q6;O75436-2	Vacuolar protein sorting-associated protein 26A	VPS26A	3	2	2	2	38.169	0	11.556	1559900000
Q9UK41;E9PQR7;Q9UK41-2	Q9UK41;E9PQR7;Q9UK41-2	Vacuolar protein sorting-associated protein 28 homolog	VPS28	3	1	1	1	25.425	0	3.0933	19807000
Q96QK1	Q96QK1	Vacuolar protein sorting-associated protein 35	VPS35	1	1	1	1	91.706	0	13.358	536760000
Q9H9H4;F5H1F6;F5H4M0	Q9H9H4;F5H1F6;F5H4M0	Vacuolar protein sorting-associated protein 37B	VPS37B	3	1	1	1	31.307	0	5.6264	151880000
Q9UN37;I3L4J1	Q9UN37;I3L4J1	Vacuolar protein sorting-associated protein 4A	VPS4A	2	1	1	1	48.897	0.0026687	0.54908	393690000
O75351	O75351	Vacuolar protein sorting-associated protein 4B	VPS4B	1	2	2	2	49.301	0	4.0922	373480000
Q86WA6;Q86WA6-2;H7C0M3	Q86WA6;Q86WA6-2;H7C0M3	Valacyclovir hydrolase	BPHL	3	2	2	2	32.542	0	1.0922	352570000
P26640;H0Y426;P26640-2	P26640	Valine--tRNA ligase	VARS	3	4	4	4	140.47	0	11.719	1202100000
Q8TAA9;Q8TAA9-2	Q8TAA9;Q8TAA9-2	Vang-like protein 1	VANGL1	2	2	2	2	59.974	0	13.331	73032000
Q68DQ2	Q68DQ2	Very large A-kinase anchor protein	CRYBG3	1	3	3	3	330.63	0	6.6356	88633000
O14975;G3V1R7;O14975-2	O14975;G3V1R7;O14975-2	Very long-chain acyl-CoA synthetase	SLC27A2	3	1	1	1	70.311	0.0036928	0.47848	0
P49748;K7EJW8;K7EQP4;P49748-2;P49748-3	P49748;K7EJW8;K7EQP4;P49748-2;P49748-3	Very long-chain specific acyl-CoA dehydrogenase, mitochondrial	ACADVL	5	1	1	1	70.389	0	17.782	95785000
Q53GQ0;Q53GQ0-2	Q53GQ0;Q53GQ0-2	Very-long-chain 3-oxoacyl-CoA reductase	HSD17B12	2	1	1	1	34.324	0	83.243	551550000
Q9NZ01;M0R3C3;M0R329;B4DR74;Q9NZ01-2	Q9NZ01;M0R3C3;M0R329;B4DR74;Q9NZ01-2	Very-long-chain enoyl-CoA reductase	TECR	5	2	2	2	36.034	0	7.1007	555680000
Q8WV19	Q8WV19	Vesicle transport protein SFT2A	SFT2D1	1	1	1	1	17.804	0.0097545	0.23616	1007000000
O95562;Q5TIH2	O95562;Q5TIH2	Vesicle transport protein SFT2B	SFT2D2	2	1	1	1	17.779	0	10.747	112780000
Q15836;P63027;K7ENK9;K7EKX0;J3QRU4;F8WCA0;L7N2F9	Q15836;P63027;K7ENK9;K7EKX0;J3QRU4;F8WCA0;L7N2F9	Vesicle-associated membrane protein 3;Vesicle-associated membrane protein 2	VAMP3;VAMP2	7	1	1	1	11.309	0	1.1517	36817000
P51809;P51809-3	P51809;P51809-3	Vesicle-associated membrane protein 7	VAMP7	2	1	1	1	24.935	0.0054035	0.41174	662860000
Q9P0L0;Q9P0L0-2	Q9P0L0;Q9P0L0-2	Vesicle-associated membrane protein-associated protein A	VAPA	2	1	1	1	27.893	0	7.234	816050000
O95292	O95292	Vesicle-associated membrane protein-associated protein B/C	VAPB	1	2	2	2	27.228	0.00083472	0.87473	313040000
Q12907;D6RDX1;D6RBV2	Q12907;D6RDX1;D6RBV2	Vesicular integral-membrane protein VIP36	LMAN2	3	1	1	1	40.228	0	51.79	60479000
A0A024R4E5;Q00341;Q00341-2;C9JT62;C9JHS7;C9JK79;C9JHZ8;C9JES8;C9JZI8;C9J5E5;C9JIZ1;H0Y394;C9JBS3;C9JEJ8;A0A0E3D6N3;C9JHN6;H7BZC3;C9JHS9;C9J739;C9JMQ6;C9JQ82;H7C0A4	A0A024R4E5;Q00341;Q00341-2;C9JT62;C9JHS7;C9JK79;C9JHZ8;C9JES8;C9JZI8;C9J5E5;C9JIZ1;H0Y394	Vigilin	HDLBP	22	6	6	6	141.44	0	99.345	2770500000
P08670;B0YJC4;B0YJC5;Q5JVS8;P07197;P17661;P07196;P41219;H7C5W5;F8W835;E7EMV2;E7ESP9;P41219-2;P07197-2	P08670;B0YJC4;B0YJC5	Vimentin	VIM	14	13	12	11	53.651	0	16.332	18788000000
P18206;P18206-2;Q5JQ13	P18206;P18206-2;Q5JQ13	Vinculin	VCL	3	8	8	8	123.8	0	8.1177	12184000000
P21796;C9JI87	P21796;C9JI87	Voltage-dependent anion-selective channel protein 1	VDAC1	2	2	2	2	30.772	0	8.5646	28796000
P45880;Q5JSD2;Q5JSD1;A0A0A0MR02;P45880-2;P45880-1;A2A3S1	P45880;Q5JSD2;Q5JSD1;A0A0A0MR02;P45880-2;P45880-1;A2A3S1	Voltage-dependent anion-selective channel protein 2	VDAC2	7	3	3	3	31.566	0	52.199	2474600000
Q9Y277;E5RHE1;E5RJN6;E5RHZ6	Q9Y277;E5RHE1;E5RJN6;E5RHZ6	Voltage-dependent anion-selective channel protein 3	VDAC3	4	1	1	1	30.658	0	11.131	2585500000
Q13303;Q13303-2;Q13303-3;Q13303-4	Q13303;Q13303-2;Q13303-3;Q13303-4	Voltage-gated potassium channel subunit beta-2	KCNAB2	4	1	1	1	41	0	7.6773	0
Q7L1W4;E9PMF9	Q7L1W4;E9PMF9	Volume-regulated anion channel subunit LRRC8D	LRRC8D	2	1	1	1	98.2	0	1.6035	27048000
O00534;B4DHS6;O00534-4;O00534-3;O00534-2	O00534;B4DHS6;O00534-4;O00534-3;O00534-2	von Willebrand factor A domain-containing protein 5A	VWA5A	5	1	1	1	86.488	0	6.2726	620720000
Q9Y487;F5H5F3	Q9Y487;F5H5F3	V-type proton ATPase 116 kDa subunit a isoform 2;V-type proton ATPase subunit a	ATP6V0A2	2	1	1	1	98.081	0.00373	0.50405	0
P38606;P38606-2	P38606;P38606-2	V-type proton ATPase catalytic subunit A	ATP6V1A	2	2	2	2	68.303	0	4.7174	21230000
P21281;P15313;E5RGH6;H0YC04;C9JL73	P21281	V-type proton ATPase subunit B, brain isoform	ATP6V1B2	5	3	3	3	56.5	0	4.8891	111240000
P21283;E7EV59	P21283;E7EV59	V-type proton ATPase subunit C 1	ATP6V1C1	2	2	2	2	43.941	0	39.109	579100000
Q96A05;P36543;C9J8H1;P36543-3;P36543-2	Q96A05;P36543;C9J8H1;P36543-3;P36543-2	V-type proton ATPase subunit E 2;V-type proton ATPase subunit E 1	ATP6V1E2;ATP6V1E1	5	1	1	1	26.074	0.00041876	0.89049	8400100
Q9UI12;G3V126;Q9UI12-2	Q9UI12;G3V126;Q9UI12-2	V-type proton ATPase subunit H	ATP6V1H	3	1	1	1	55.882	0	0.99727	49440000
A8K0Z3;A0A096LNU2;A0A096LP26;A0A096LP75;C4AMC7;Q6VEQ5;Q9NQA3	A8K0Z3;A0A096LNU2;A0A096LP26;A0A096LP75;C4AMC7;Q6VEQ5;Q9NQA3	WAS protein family homolog 1;Putative WAS protein family homolog 3;WAS protein family homolog 2;WAS protein family homolog 6	WASH1;WASH3P;WASH2P;WASH6P	7	2	2	2	50.327	0	8.0517	100370000
Q2M389;Q2M389-2;A0A087X256;F8VYH7	Q2M389;Q2M389-2;A0A087X256	WASH complex subunit 7	KIAA1033	4	3	3	3	136.4	0	5.6087	414690000
Q12768;E7EQI7	Q12768;E7EQI7	WASH complex subunit strumpellin	KIAA0196	2	1	1	1	134.28	0	2.4606	168970000
Q9H6R7;Q9H6R7-2	Q9H6R7;Q9H6R7-2	WD repeat and coiled-coil-containing protein C2orf44	C2orf44	2	1	1	1	79.135	0	1.26	11506000
Q8IWB7;C9JJ54	Q8IWB7;C9JJ54	WD repeat and FYVE domain-containing protein 1	WDFY1	2	1	1	1	46.323	0.0019763	0.66288	14685000
Q8IZQ1;Q8IZQ1-2	Q8IZQ1;Q8IZQ1-2	WD repeat and FYVE domain-containing protein 3	WDFY3	2	1	1	1	395.25	0.0066179	0.31821	13197000
Q6ZS81;Q6ZS81-2;Q6ZS81-3;Q6ZS81-5;Q6ZS81-4	Q6ZS81;Q6ZS81-2;Q6ZS81-3;Q6ZS81-5;Q6ZS81-4	WD repeat- and FYVE domain-containing protein 4	WDFY4	5	1	1	1	353.61	0.0066225	0.32138	0
O75717;O75717-2	O75717;O75717-2	WD repeat and HMG-box DNA-binding protein 1	WDHD1	2	2	2	2	125.97	0	5.7391	36892000
Q9Y4P8;Q9Y4P8-5;Q9Y4P8-3;Q9Y4P8-2;Q9Y4P8-4;Q9Y4P8-6	Q9Y4P8;Q9Y4P8-5;Q9Y4P8-3;Q9Y4P8-2;Q9Y4P8-4;Q9Y4P8-6	WD repeat domain phosphoinositide-interacting protein 2	WIPI2	6	1	1	1	49.408	0	5.0436	178930000
Q9Y484;C9J7Q8;C9JVT3;C9J5L0;C9JE01;C9J0A8;C9JUS5;C9JBX7;C9J471;A6NM71;C9JYH8;G8JLI5;Q9Y484-3;Q9Y484-2	Q9Y484;C9J7Q8;C9JVT3;C9J5L0;C9JE01;C9J0A8;C9JUS5;C9JBX7;C9J471;A6NM71;C9JYH8;G8JLI5;Q9Y484-3;Q9Y484-2	WD repeat domain phosphoinositide-interacting protein 4	WDR45	14	1	1	1	39.867	0	5.6191	73958000
O75083;D6RD66	O75083;D6RD66	WD repeat-containing protein 1	WDR1	2	2	2	2	66.193	0	1.8026	2998100000
Q9H7D7;H0Y9R3;Q9H7D7-2	Q9H7D7;H0Y9R3;Q9H7D7-2	WD repeat-containing protein 26	WDR26	3	1	1	1	72.123	0	4.0294	488330000
Q8NI36;A0A0A0MTB8	Q8NI36;A0A0A0MTB8	WD repeat-containing protein 36	WDR36	2	2	2	2	105.32	0	32.627	134600000
Q5JSH3;H7BY83;Q5JSH3-4;Q5JSH3-2;Q5JSH3-3	Q5JSH3;H7BY83;Q5JSH3-4;Q5JSH3-2;Q5JSH3-3	WD repeat-containing protein 44	WDR44	5	2	2	2	101.37	0	7.1105	282490000
Q8TAF3;F8W7Y5;F8W6P2;F8W9K4;F8W7Q3;Q8TAF3-3	Q8TAF3;F8W7Y5;F8W6P2;F8W9K4;F8W7Q3;Q8TAF3-3	WD repeat-containing protein 48	WDR48	6	1	1	1	76.21	0.00042017	0.8992	0
Q9GZS3;H0YN81;H3BQA8;H0YMF9;H0YL19	Q9GZS3;H0YN81;H3BQA8;H0YMF9;H0YL19	WD repeat-containing protein 61;WD repeat-containing protein 61, N-terminally processed	WDR61	5	2	2	2	33.58	0	29.969	1403900000
O43379;O43379-4;H7C3R4;O43379-3;O43379-2	O43379;O43379-4;H7C3R4;O43379-3;O43379-2	WD repeat-containing protein 62	WDR62	5	2	2	2	165.95	0.00041929	0.89366	40762000
Q9Y4E6;Q9Y4E6-2	Q9Y4E6;Q9Y4E6-2	WD repeat-containing protein 7	WDR7	2	1	1	1	163.81	0	1.5104	45317000
Q9NW82	Q9NW82	WD repeat-containing protein 70	WDR70	1	1	1	1	73.2	0	2.1139	28556000
Q6RFH5;E9PS41;Q6RFH5-2	Q6RFH5;E9PS41;Q6RFH5-2	WD repeat-containing protein 74	WDR74	3	1	1	1	42.441	0.0084488	0.25137	22633000
Q8IWA0	Q8IWA0	WD repeat-containing protein 75	WDR75	1	1	1	1	94.498	0.0022927	0.55098	34597000
Q9H967;C9JE56;A0A0C4DFX7	Q9H967;C9JE56;A0A0C4DFX7	WD repeat-containing protein 76	WDR76	3	1	1	1	69.768	0	9.9285	407830000
Q96FK6;G3V4B8	Q96FK6;G3V4B8	WD repeat-containing protein 89	WDR89	2	1	1	1	43.214	0	6.1827	30453000
Q96MX6;Q86YQ0;Q96MX6-2;Q8ND98	Q96MX6;Q86YQ0;Q96MX6-2;Q8ND98	WD repeat-containing protein 92	WDR92;HZGJ;DKFZp434B156	4	2	2	2	39.74	0	8.4792	451450000
Q2TAY7;Q2TAY7-2	Q2TAY7;Q2TAY7-2	WD40 repeat-containing protein SMU1;WD40 repeat-containing protein SMU1, N-terminally processed	SMU1	2	1	1	1	57.543	0	26.79	255070000
P30291;E9PQ51;E9PRU3;P30291-2	P30291;E9PQ51;E9PRU3;P30291-2	Wee1-like protein kinase	WEE1	4	1	1	1	71.597	0	2.846	70862000
Q96I51;A0A087WT38;Q96I51-2;Q96I51-3	Q96I51;A0A087WT38;Q96I51-2;Q96I51-3	Williams-Beuren syndrome chromosomal region 16 protein	WBSCR16	4	1	1	1	49.996	0	1.2618	22191000
Q9Y6W5	Q9Y6W5	Wiskott-Aldrich syndrome protein family member 2	WASF2	1	1	1	1	54.283	0.0019755	0.66286	1074200000
Q9Y2W2	Q9Y2W2	WW domain-binding protein 11	WBP11	1	1	1	1	69.997	0	1.6701	31229000
Q9GZV5;C9J337	Q9GZV5;C9J337	WW domain-containing transcription regulator protein 1	WWTR1	2	1	1	1	44.101	0	1.6653	0
Q9NQW7;Q5T6H7;Q9NQW7-3;Q9NQW7-2;Q9NQW7-4	Q9NQW7;Q5T6H7;Q9NQW7-3;Q9NQW7-2;Q9NQW7-4	Xaa-Pro aminopeptidase 1	XPNPEP1	5	2	2	2	69.917	0	151.3	336800000
P12955;P12955-3;P12955-2	P12955;P12955-3;P12955-2	Xaa-Pro dipeptidase	PEPD	3	1	1	1	54.548	0	61.429	88414000
Q6GPH4;Q6GPH4-6;Q6GPH4-2;Q6GPH4-7	Q6GPH4;Q6GPH4-6;Q6GPH4-2;Q6GPH4-7	XIAP-associated factor 1	XAF1	4	1	1	1	34.626	0	1.4378	23473000
P13010	P13010	X-ray repair cross-complementing protein 5	XRCC5	1	1	1	1	82.704	0	35.761	303130000
P12956;B1AHC9;P12956-2	P12956;B1AHC9;P12956-2	X-ray repair cross-complementing protein 6	XRCC6	3	1	1	1	69.842	0	2.2884	126020000
O75191;O75191-2	O75191;O75191-2	Xylulose kinase	XYLB	2	2	2	2	58.382	0	3.8469	237460000
P16989;P16989-2;P16989-3;Q9Y2T7	P16989;P16989-2;P16989-3	Y-box-binding protein 3	YBX3	4	3	3	2	40.089	0	13.999	513850000
P49750;P49750-4;F8VU51;H0YIQ2;P49750-3	P49750;P49750-4;F8VU51;H0YIQ2;P49750-3	YLP motif-containing protein 1	YLPM1	5	2	2	2	219.98	0	5.5174	150320000
Q96MU7;Q96MU7-2;J3QR07	Q96MU7;Q96MU7-2;J3QR07	YTH domain-containing protein 1	YTHDC1	3	1	1	1	84.699	0	2.2625	0
O95625;C9J2L2	O95625;C9J2L2	Zinc finger and BTB domain-containing protein 11	ZBTB11	2	1	1	1	119.38	0	1.5661	31279000
Q8NAP3;D6RBC4	Q8NAP3;D6RBC4	Zinc finger and BTB domain-containing protein 38	ZBTB38	2	1	1	1	134.26	0	3.5799	30233000
O95365	O95365	Zinc finger and BTB domain-containing protein 7A	ZBTB7A	1	1	1	1	61.438	0	3.7858	90646000
Q96BR9;D3DPQ1;Q96BR9-2	Q96BR9;D3DPQ1;Q96BR9-2	Zinc finger and BTB domain-containing protein 8A	ZBTB8A	3	1	1	1	50.14	0	7.0021	27279000
O75132	O75132	Zinc finger BED domain-containing protein 4	ZBED4	1	1	1	1	130.32	0	2.9597	38748000
O60293;O60293-2	O60293;O60293-2	Zinc finger C3H1 domain-containing protein	ZFC3H1	2	1	1	1	226.35	0.00080972	0.75807	0
O75152;E9PBY7;E9PQ61	O75152;E9PBY7;E9PQ61	Zinc finger CCCH domain-containing protein 11A	ZC3H11A	3	1	1	1	89.13	0	7.9486	62769000
Q8WU90;F8WB26	Q8WU90;F8WB26	Zinc finger CCCH domain-containing protein 15	ZC3H15	2	1	1	1	48.602	0	10.816	375660000
Q8IXZ2	Q8IXZ2	Zinc finger CCCH domain-containing protein 3	ZC3H3	1	1	1	1	101.94	0	0.98458	100990000
Q9UPT8;M0QY97	Q9UPT8;M0QY97	Zinc finger CCCH domain-containing protein 4	ZC3H4	2	1	1	1	140.26	0.0036496	0.44363	21407000
Q8IWR0;Q9UGR2;I3L2K5;Q9UGR2-2	Q8IWR0;Q9UGR2;I3L2K5;Q9UGR2-2	Zinc finger CCCH domain-containing protein 7A;Zinc finger CCCH domain-containing protein 7B	ZC3H7A;ZC3H7B	4	1	1	1	110.54	0	3.2255	188110000
Q7Z2W4;Q7Z2W4-2;C9J6P4;Q7Z2W4-3;H7C5K1;Q7Z2W4-5;Q7Z2W4-4	Q7Z2W4;Q7Z2W4-2;C9J6P4;Q7Z2W4-3	Zinc finger CCCH-type antiviral protein 1	ZC3HAV1	7	4	4	4	101.43	0	152.85	2324400000
Q7Z3T8	Q7Z3T8	Zinc finger FYVE domain-containing protein 16	ZFYVE16	1	1	1	1	168.9	0	3.3535	39007000
O95405;O95405-2;O95405-3	O95405;O95405-2;O95405-3	Zinc finger FYVE domain-containing protein 9	ZFYVE9	3	2	2	2	156.4	0	9.0928	101000000
Q9UHR6;E9PQB8	Q9UHR6;E9PQB8	Zinc finger HIT domain-containing protein 2	ZNHIT2	2	1	1	1	42.883	0.00042088	0.90864	22793000
Q15911;Q15911-2	Q15911;Q15911-2	Zinc finger homeobox protein 3	ZFHX3	2	2	2	2	404.41	0	2.0002	44272000
Q86UP3;Q86UP3-2;E7EVZ1;Q86UP3-4;Q86UP3-5	Q86UP3;Q86UP3-2;E7EVZ1;Q86UP3-4;Q86UP3-5	Zinc finger homeobox protein 4	ZFHX4	5	1	1	1	393.73	1	-2	0
Q15326;A0A0A0MRY2;B0QZE2;B7Z2J6;E7ENI9;J3QKD2;Q15326-4;Q15326-5;Q15326-2;Q15326-6;Q15326-3	Q15326;A0A0A0MRY2;B0QZE2;B7Z2J6;E7ENI9;J3QKD2;Q15326-4;Q15326-5;Q15326-2;Q15326-6;Q15326-3	Zinc finger MYND domain-containing protein 11	ZMYND11	11	1	1	1	70.962	0.00083403	0.87341	15154000
Q15928;D6RIY0	Q15928;D6RIY0	Zinc finger protein 141	ZNF141	2	1	1	1	55.249	0.0053802	0.39829	0
O15231;H0Y704;H7BZT5;O15231-5;O15231-4;O15231-7;O15231-3;O15231-8;O15231-6	O15231;H0Y704;H7BZT5;O15231-5;O15231-4;O15231-7;O15231-3;O15231-8;O15231-6	Zinc finger protein 185	ZNF185	9	1	1	1	73.525	0	1.6147	929950000
Q9NZL3	Q9NZL3	Zinc finger protein 224	ZNF224	1	1	1	1	82.279	0.004	0.43888	0
Q5VUA4;Q5VUA4-2	Q5VUA4;Q5VUA4-2	Zinc finger protein 318	ZNF318	2	2	2	2	251.11	0	3.8848	24854000
Q07352	Q07352	Zinc finger protein 36, C3H1 type-like 1	ZFP36L1	1	1	1	1	36.313	0.0071211	0.25828	3087600
Q8TF68;R4GMR4;Q8TF68-3;Q8TF68-2	Q8TF68;R4GMR4;Q8TF68-3;Q8TF68-2	Zinc finger protein 384	ZNF384	4	1	1	1	63.218	0	1.9532	128260000
Q96B54;M0QXZ5	Q96B54;M0QXZ5	Zinc finger protein 428	ZNF428	2	1	1	1	20.48	0	5.9136	115920000
Q96F45;A0A0A0MTG8;Q96F45-3;Q96F45-2	Q96F45;A0A0A0MTG8;Q96F45-3;Q96F45-2	Zinc finger protein 503	ZNF503	4	1	1	1	62.554	0	1.6591	14213000
Q96ME7;G3XAG1;Q96ME7-2;Q96ME7-3	Q96ME7;G3XAG1;Q96ME7-2;Q96ME7-3	Zinc finger protein 512	ZNF512	4	1	1	1	64.681	0	1.0741	13056000
Q6ZN55;A0A0C4DFM2;Q6ZN55-2;A0A087WUK5	Q6ZN55;A0A0C4DFM2;Q6ZN55-2;A0A087WUK5	Zinc finger protein 574	ZNF574	4	2	2	2	98.899	0	4.8987	240960000
O15014;E7ERY8	O15014;E7ERY8	Zinc finger protein 609	ZNF609	2	1	1	1	151.19	0.0011986	0.69702	16267000
Q14966;A0A096LPH6;Q14966-2;Q14966-4;Q14966-3	Q14966;A0A096LPH6;Q14966-2;Q14966-4;Q14966-3	Zinc finger protein 638	ZNF638	5	1	1	1	220.62	0	4.1837	0
Q8IW36	Q8IW36	Zinc finger protein 695	ZNF695	1	1	1	1	60.149	1	-2	0
Q2TB10	Q2TB10	Zinc finger protein 800	ZNF800	1	1	1	1	75.235	0	3.2385	40856000
Q96NB3	Q96NB3	Zinc finger protein 830	ZNF830	1	1	1	1	41.998	0	6.5463	112720000
Q01954;F5GY04;A0A087WUP5	Q01954;F5GY04;A0A087WUP5	Zinc finger protein basonuclin-1	BNC1	3	1	1	1	110.97	0	2.1607	0
Q13129	Q13129	Zinc finger protein Rlf	RLF	1	1	1	1	217.95	0.0094308	0.24133	5049500
Q92785;E9PN04;J3KMZ8;Q92785-2	Q92785;E9PN04;J3KMZ8;Q92785-2	Zinc finger protein ubi-d4	DPF2	4	1	1	1	44.155	0.0036617	0.45316	15849000
P17029;B3KRF7;E9PC66	P17029;B3KRF7;E9PC66	Zinc finger protein with KRAB and SCAN domains 1	ZKSCAN1	3	1	1	1	63.629	0	2.3353	20284000
O75312;H7C0E5;H7BZM7	O75312;H7C0E5;H7BZM7	Zinc finger protein ZPR1	ZPR1	3	1	1	1	50.925	0	2.8574	21850000
Q96KR1;H0Y8W1	Q96KR1;H0Y8W1	Zinc finger RNA-binding protein	ZFR	2	1	1	1	117.01	0	6.6507	367430000
O43149;O43149-3	O43149	Zinc finger ZZ-type and EF-hand domain-containing protein 1	ZZEF1	2	3	3	3	331.07	0	4.495	63299000
Q9H4I2;H0Y6F5;Q9H4I2-2	Q9H4I2;H0Y6F5;Q9H4I2-2	Zinc fingers and homeoboxes protein 3	ZHX3	3	1	1	1	104.66	0	12.405	58514000
Q9BQ52;E7ES68;G5E9D5;Q9BQ52-2;J3QRS2;V9GYU5;J3QL08;V9GYS7;H7C2I4;Q9BQ52-3;Q9BQ52-4	Q9BQ52;E7ES68;G5E9D5;Q9BQ52-2;J3QRS2;V9GYU5;J3QL08;V9GYS7;H7C2I4;Q9BQ52-3;Q9BQ52-4	Zinc phosphodiesterase ELAC protein 2	ELAC2	11	2	2	2	92.218	0	6.9375	315240000
Q9Y6M5	Q9Y6M5	Zinc transporter 1	SLC30A1	1	1	1	1	55.299	0	51.221	99701000
P25311	P25311	Zinc-alpha-2-glycoprotein	AZGP1	1	1	1	1	34.258	0	3.9564	42733000
											3192300899700
											43697990000

### Sheet: Fraction 4
Proteins identified in the SDS-free PAGE based GEES peptide fraction 4 of the CaSki cell extract. Protein extract was processed by the FASP method
Protein IDs	Majority protein IDs	Protein names	Gene names	Number of proteins	Peptides	Razor + unique peptides	Unique peptides	Mol. weight [kDa]	Q-value	Score	Intensity
Q9P0J1;Q9P0J1-2;E5RIV4	Q9P0J1;Q9P0J1-2;E5RIV4	[Pyruvate dehydrogenase [acetyl-transferring]]-phosphatase 1, mitochondrial	PDP1	3	3	3	3	61.053	0	33.198	285260000
Q04446;E9PGM4	Q04446;E9PGM4	1,4-alpha-glucan-branching enzyme	GBE1	2	1	1	1	80.473	0.00044563	6.6677	319070000
P61604;B8ZZL8;B8ZZ54;S4R3N1	P61604;B8ZZL8;B8ZZ54;S4R3N1	10 kDa heat shock protein, mitochondrial	HSPE1;HSPE1-MOB4	4	4	4	4	10.932	0	24.136	10453000000
Q15029;Q15029-2;Q15029-3;K7EP67	Q15029;Q15029-2;Q15029-3	116 kDa U5 small nuclear ribonucleoprotein component	EFTUD2	4	4	4	4	109.43	0	138.14	1995300000
P31946;Q4VY20;Q4VY19	P31946	14-3-3 protein beta/alpha;14-3-3 protein beta/alpha, N-terminally processed	YWHAB	3	5	1	1	28.082	1	-2	88783000
P62258;P62258-2;K7EM20;B4DJF2;I3L3T1;K7EIT4	P62258;P62258-2;K7EM20	14-3-3 protein epsilon	YWHAE	6	5	4	4	29.174	0	100.55	11402000000
Q04917;F8WEB6;A2IDB1	Q04917;F8WEB6;A2IDB1	14-3-3 protein eta	YWHAH	3	2	1	1	28.218	0	8.5549	4080000000
P61981	P61981	14-3-3 protein gamma;14-3-3 protein gamma, N-terminally processed	YWHAG	1	2	1	1	28.302	0.00044189	6.5938	369270000
P31947;P31947-2	P31947;P31947-2	14-3-3 protein sigma	SFN	2	3	2	2	27.774	0	12.334	17771000000
P27348	P27348	14-3-3 protein theta	YWHAQ	1	4	2	2	27.764	0	174.76	3413900000
P63104;B0AZS6;E7EX29;P63104-2;B7Z2E6;H0YB80;E7ESK7;E5RIR4;E9PD24;E7EVZ2;E5RGE1	P63104;B0AZS6;E7EX29;P63104-2;B7Z2E6;H0YB80	14-3-3 protein zeta/delta	YWHAZ	11	7	7	5	27.745	0	255.32	5898200000
Q9C0C2;E9PKK0;Q9C0C2-2	Q9C0C2;E9PKK0;Q9C0C2-2	182 kDa tankyrase-1-binding protein	TNKS1BP1	3	2	2	2	181.79	0	11.611	8755500
Q9NUQ2;H0YC22	Q9NUQ2;H0YC22	1-acyl-sn-glycerol-3-phosphate acyltransferase epsilon	AGPAT5	2	1	1	1	42.072	0.0036377	5.9629	41667000
Q01970;Q01970-2	Q01970;Q01970-2	1-phosphatidylinositol 4,5-bisphosphate phosphodiesterase beta-3	PLCB3	2	4	4	4	138.8	0	28.445	454740000
Q8N3E9	Q8N3E9	1-phosphatidylinositol 4,5-bisphosphate phosphodiesterase delta-3	PLCD3	1	1	1	1	89.257	0.007984	5.8039	65088000
P19174;P19174-2;V9GY71;V9GYH5	P19174;P19174-2	1-phosphatidylinositol 4,5-bisphosphate phosphodiesterase gamma-1	PLCG1	4	3	3	3	148.53	0	19.313	654710000
P16885;A0A0A0MRF9	P16885;A0A0A0MRF9	1-phosphatidylinositol 4,5-bisphosphate phosphodiesterase gamma-2;Phosphoinositide phospholipase C	PLCG2	2	2	2	2	147.87	0	13.545	14605000
P09543;P09543-2;K7EN66;C9K0L8;K7ERZ0;K7ERC4	P09543;P09543-2	2,3-cyclic-nucleotide 3-phosphodiesterase	CNP	6	3	3	3	47.578	0	19.249	3254100000
Q6L8Q7;F6T1Q0;Q6L8Q7-2	Q6L8Q7;F6T1Q0;Q6L8Q7-2	2,5-phosphodiesterase 12	PDE12	3	2	2	2	67.351	0	43.852	93263000
P00973;F8VXY3;P00973-2;P00973-4;P00973-3;H0YIB8;F8VUC8;H0YI20	P00973;F8VXY3;P00973-2;P00973-4;P00973-3;H0YIB8;F8VUC8;H0YI20	2-5-oligoadenylate synthase 1	OAS1	8	2	2	2	46.028	0	12.139	172680000
P29728;A0A087X0V5;P29728-2;F8W1C5	P29728;A0A087X0V5;P29728-2;F8W1C5	2-5-oligoadenylate synthase 2	OAS2	4	2	2	2	82.43	0	22.924	68608000
Q9Y6K5	Q9Y6K5	2-5-oligoadenylate synthase 3	OAS3	1	2	2	2	121.17	0	22.678	471780000
P17980;E9PKD5;R4GNH3;E9PN50;E9PMD8;E9PM69;E9PLG2	P17980;E9PKD5;R4GNH3;E9PN50;E9PMD8;E9PM69	26S protease regulatory subunit 6A	PSMC3	7	3	3	3	49.203	0	241.47	2352700000
P43686;P43686-2	P43686;P43686-2	26S protease regulatory subunit 6B	PSMC4	2	1	1	1	47.366	0	10.376	66666000
P35998;P35998-2	P35998;P35998-2	26S protease regulatory subunit 7	PSMC2	2	2	2	2	48.633	0	12.938	4957300000
P62195;J3KRP2;J3QSA9;J3QQM1;P62195-2;J3QRR3;J3QLH6	P62195;J3KRP2;J3QSA9;J3QQM1;P62195-2;J3QRR3;J3QLH6	26S protease regulatory subunit 8	PSMC5	7	2	2	2	45.626	0	11.418	845480000
Q99460;A0A087WW66;Q99460-2;H7BZR6;H7C378;C9J9M4	Q99460;A0A087WW66;Q99460-2	26S proteasome non-ATPase regulatory subunit 1	PSMD1	6	3	3	3	105.84	0	71.865	1421800000
O75832;B1AJY5;B1AJY7	O75832;B1AJY5;B1AJY7	26S proteasome non-ATPase regulatory subunit 10	PSMD10	3	1	1	1	24.428	0.0031596	6.1944	25427000
O00231;O00231-2;J3QRY4	O00231;O00231-2;J3QRY4	26S proteasome non-ATPase regulatory subunit 11	PSMD11	3	4	4	4	47.463	0	23.04	4127000000
O00232	O00232	26S proteasome non-ATPase regulatory subunit 12	PSMD12	1	1	1	1	52.904	0.0087662	5.7616	7708900
Q9UNM6;J3KNQ3;Q9UNM6-2;H0YD73;E9PL38;A0A087WUL9	Q9UNM6;J3KNQ3;Q9UNM6-2;H0YD73;E9PL38;A0A087WUL9	26S proteasome non-ATPase regulatory subunit 13	PSMD13	6	3	3	3	42.945	0	31.426	2648700000
O00487;C9JW37	O00487	26S proteasome non-ATPase regulatory subunit 14	PSMD14	2	3	3	3	34.577	0	119.63	1240400000
Q13200;Q13200-2;Q13200-3;H7C1H2	Q13200;Q13200-2;Q13200-3;H7C1H2	26S proteasome non-ATPase regulatory subunit 2	PSMD2	4	5	5	5	100.2	0	163.66	6141400000
O43242;O43242-2	O43242;O43242-2	26S proteasome non-ATPase regulatory subunit 3	PSMD3	2	1	1	1	60.977	0	8.3323	1460200000
P55036;Q5VWC4;H0Y3Y9	P55036;Q5VWC4;H0Y3Y9	26S proteasome non-ATPase regulatory subunit 4	PSMD4	3	1	1	1	40.736	0.00043011	6.469	51697000
Q16401;Q16401-2	Q16401;Q16401-2	26S proteasome non-ATPase regulatory subunit 5	PSMD5	2	1	1	1	56.195	0	23.357	67163000
Q15008;C9J0E9;Q15008-3;Q15008-2;Q15008-4	Q15008;C9J0E9;Q15008-3;Q15008-2;Q15008-4	26S proteasome non-ATPase regulatory subunit 6	PSMD6	5	1	1	1	45.531	0.006445	5.8366	679080000
P51665	P51665	26S proteasome non-ATPase regulatory subunit 7	PSMD7	1	2	2	2	37.025	0	11.942	1615600000
P48556;K7EJR3;R4GMR5;K7EJC1;K7ERW6	P48556;K7EJR3;R4GMR5;K7EJC1	26S proteasome non-ATPase regulatory subunit 8	PSMD8	5	3	3	3	39.611	0	18.271	5470900000
P82914	P82914	28S ribosomal protein S15, mitochondrial	MRPS15	1	1	1	1	29.842	0.0030996	6.1366	289770000
Q9Y3D3;A6ND22;Q9Y3D3-2	Q9Y3D3;A6ND22;Q9Y3D3-2	28S ribosomal protein S16, mitochondrial	MRPS16	3	1	1	1	15.345	0.0048797	5.8732	244950000
Q9Y2R5;E9PE17;I3L0E3	Q9Y2R5;E9PE17;I3L0E3	28S ribosomal protein S17, mitochondrial	MRPS17;hCG_1984214	3	1	1	1	14.502	0	30.954	91382000
Q96EL2	Q96EL2	28S ribosomal protein S24, mitochondrial	MRPS24	1	1	1	1	19.015	0.0089428	5.7368	37752000
F5H0B0;H0YC42;Q9Y2Q9;H0YAT2;H7C5V3	F5H0B0;H0YC42;Q9Y2Q9;H0YAT2;H7C5V3	28S ribosomal protein S28, mitochondrial	MRPS28	5	2	1	1	27.468	0	7.7837	81738000
P51398;V9GZ03;P51398-2;P51398-3;V9GYC9;V9GY11;V9GYA7;V9GYJ9;V9GYL9;V9GZ61;V9GYJ3;V9GYW1	P51398;V9GZ03;P51398-2;P51398-3;V9GYC9;V9GY11;V9GYA7;V9GYJ9;V9GYL9	28S ribosomal protein S29, mitochondrial	DAP3	12	3	3	3	45.566	0	19.498	1137600000
Q9NP92;A0A087WV52	Q9NP92;A0A087WV52	28S ribosomal protein S30, mitochondrial	MRPS30	2	1	1	1	50.364	0	8.7089	24753000
Q92665	Q92665	28S ribosomal protein S31, mitochondrial	MRPS31	1	1	1	1	45.318	0.00043725	6.5371	336020000
Q9Y291;C9JBY7	Q9Y291;C9JBY7	28S ribosomal protein S33, mitochondrial	MRPS33	2	2	2	2	12.629	0	12.979	417460000
P82933	P82933	28S ribosomal protein S9, mitochondrial	MRPS9	1	2	2	2	45.834	0	16.872	113670000
O43598;H0Y8X4;O43598-2	O43598;H0Y8X4;O43598-2	2-deoxynucleoside 5-phosphate N-hydrolase 1	DNPH1	3	1	1	1	19.108	0.0012371	6.3044	39501000
Q02218;E9PDF2;E9PCR7;Q02218-2;C9J4G7;A0A0D9SFS3;Q02218-3;E9PFG7	Q02218;E9PDF2;E9PCR7;Q02218-2;C9J4G7;A0A0D9SFS3;Q02218-3	2-oxoglutarate dehydrogenase, mitochondrial	OGDH	8	3	3	3	115.93	0	146.06	1059300000
Q8IV48	Q8IV48	3-5 exoribonuclease 1	ERI1	1	1	1	1	40.063	0.0043243	5.9474	463820000
Q9BYD6	Q9BYD6	39S ribosomal protein L1, mitochondrial	MRPL1	1	1	1	1	36.908	0.0046132	5.9177	610160000
Q7Z7H8;Q7Z7H8-2	Q7Z7H8;Q7Z7H8-2	39S ribosomal protein L10, mitochondrial	MRPL10	2	1	1	1	29.282	0	16.541	114630000
Q6P1L8	Q6P1L8	39S ribosomal protein L14, mitochondrial	MRPL14	1	2	2	2	15.947	0	11.621	347400000
Q9P015;E5RHF4;E5RIZ4	Q9P015;E5RHF4;E5RIZ4	39S ribosomal protein L15, mitochondrial	MRPL15	3	1	1	1	33.419	0.0064979	5.85	41563000
Q9NX20	Q9NX20	39S ribosomal protein L16, mitochondrial	MRPL16	1	2	2	2	28.449	0	22.708	1195000000
Q9H0U6	Q9H0U6	39S ribosomal protein L18, mitochondrial	MRPL18	1	1	1	1	20.576	0	6.7017	645830000
P49406;H7C2J0;S4R3W9;A0A0A0MRF4	P49406	39S ribosomal protein L19, mitochondrial	MRPL19	4	3	3	3	33.535	0	17.778	895590000
Q96A35;X6RJ73	Q96A35;X6RJ73	39S ribosomal protein L24, mitochondrial	MRPL24	2	1	1	1	24.915	0.0016327	6.2815	34575000
Q9BZE1;S4R369;H0Y4J2;A6NHR2	Q9BZE1;S4R369;H0Y4J2;A6NHR2	39S ribosomal protein L37, mitochondrial	MRPL37	4	2	2	2	48.117	0	12.157	549790000
Q96DV4	Q96DV4	39S ribosomal protein L38, mitochondrial	MRPL38	1	1	1	1	44.596	0.0064648	5.843	141470000
Q9BYD3;K7ES61	Q9BYD3;K7ES61	39S ribosomal protein L4, mitochondrial	MRPL4	2	1	1	1	34.919	0	16.891	74686000
Q9NQ50	Q9NQ50	39S ribosomal protein L40, mitochondrial	MRPL40	1	1	1	1	24.49	0	7.8349	60423000
Q9H9J2	Q9H9J2	39S ribosomal protein L44, mitochondrial	MRPL44	1	2	2	2	37.535	0	11.946	196130000
Q9BRJ2;A0A0G2JMS5;A0A087WU62;A0A087X2D5	Q9BRJ2;A0A0G2JMS5;A0A087WU62;A0A087X2D5	39S ribosomal protein L45, mitochondrial	MRPL45	4	1	1	1	35.351	0.0039826	5.9545	224090000
Q99714;Q5H928;Q99714-2	Q99714;Q5H928;Q99714-2	3-hydroxyacyl-CoA dehydrogenase type-2	HSD17B10	3	3	3	3	26.923	0	128.32	6905300000
P09110;H7C131;C9JDE9;P09110-2;B4DVF4;H0Y4D4	P09110;H7C131;C9JDE9;P09110-2	3-ketoacyl-CoA thiolase, peroxisomal	ACAA1	6	3	3	3	44.292	0	163.72	2212400000
O15530;O15530-4;E9PER6;O15530-2;O15530-3;Q6A1A2;O15530-5	O15530;O15530-4;E9PER6;O15530-2;O15530-3;Q6A1A2;O15530-5	3-phosphoinositide-dependent protein kinase 1;Putative 3-phosphoinositide-dependent protein kinase 2	PDPK1;PDPK2P	7	2	2	2	63.151	0	17.119	144980000
P46783;F6U211;S4R435;Q9NQ39	P46783;F6U211;S4R435;Q9NQ39	40S ribosomal protein S10;Putative 40S ribosomal protein S10-like	RPS10;RPS10-NUDT3;RPS10P5	4	1	1	1	18.898	1	-2	0
P62280;M0R1H5;M0QZC5;M0R1H6	P62280;M0R1H5;M0QZC5	40S ribosomal protein S11	RPS11	4	3	3	3	18.431	0	34.599	4638000000
P25398	P25398	40S ribosomal protein S12	RPS12	1	3	3	3	14.515	0	45.731	18586000000
P62277;E9PS50;J3KMX5	P62277;E9PS50;J3KMX5	40S ribosomal protein S13	RPS13	3	2	2	2	17.222	0	14.397	3179000000
P62263;H0YB22;E5RH77	P62263;H0YB22;E5RH77	40S ribosomal protein S14	RPS14	3	1	1	1	16.273	0.0070541	5.8226	1571200000
P62244;H3BV27;H3BT37;I3L303;I3L3P7;I3L246;H3BN98	P62244;H3BV27;H3BT37;I3L303;I3L3P7;I3L246;H3BN98	40S ribosomal protein S15a	RPS15A	7	1	1	1	14.839	0	6.6831	6443400000
A0A087WZ27;P62249;M0R210;M0QX76;M0R1M5;M0R3H0;Q6IPX4	A0A087WZ27;P62249;M0R210	40S ribosomal protein S16	ZNF90;RPS16	7	3	3	3	14.395	0	22.015	4442800000
P08708;P0CW22;H0YN73;H0YN88;A0A075B716;H3BNC9	P08708;P0CW22;H0YN73;H0YN88;A0A075B716;H3BNC9	40S ribosomal protein S17;40S ribosomal protein S17-like	RPS17;RPS17L	6	1	1	1	15.55	0.0020284	6.2563	358230000
P62269;A0A0G2JQH2;Q5GGW2;J3JS69	P62269;A0A0G2JQH2;Q5GGW2;J3JS69	40S ribosomal protein S18	RPS18	4	2	2	2	17.718	0	15.174	13238000000
P39019;A0A075B6E2	P39019;A0A075B6E2	40S ribosomal protein S19	RPS19	2	2	2	2	16.06	0	12.77	9532400000
P15880;I3L404;H0YEN5;E9PPT0;E9PM36;E9PMM9	P15880;I3L404;H0YEN5;E9PPT0;E9PM36;E9PMM9	40S ribosomal protein S2	RPS2	6	1	1	1	31.324	0	22.81	0
P63220;Q8WVC2;Q9BYK1	P63220;Q8WVC2;Q9BYK1	40S ribosomal protein S21	RPS21	3	1	1	1	9.1113	0	24.323	24292000
P62847;E7ETK0;A0A087WUS0;P62847-2;P62847-3;P62847-4	P62847;E7ETK0;A0A087WUS0;P62847-2;P62847-3;P62847-4	40S ribosomal protein S24	RPS24	6	2	2	2	15.423	0	12.346	2562800000
P62851	P62851	40S ribosomal protein S25	RPS25	1	3	3	3	13.742	0	20.895	8603100000
P62854;Q5JNZ5	P62854;Q5JNZ5	40S ribosomal protein S26;Putative 40S ribosomal protein S26-like 1	RPS26;RPS26P11	2	1	1	1	13.015	0.0031621	6.1986	7153800000
P42677;Q71UM5;C9J1C5;H0YMV8	P42677;Q71UM5;C9J1C5;H0YMV8	40S ribosomal protein S27;40S ribosomal protein S27-like	RPS27;RPS27L	4	1	1	1	9.461	0.00043328	6.5018	15303000000
P23396;E9PL09;P23396-2;H0YEU2;E9PPU1;E9PQ96;E9PSF4;E9PJH4;F2Z2S8;H0YF32;E9PK82;H0YCJ7;E9PJN9	P23396;E9PL09;P23396-2;H0YEU2;E9PPU1	40S ribosomal protein S3	RPS3	13	5	5	5	26.688	0	29.272	1270700000
P61247;H0Y8L7;E9PFI5;D6RG13;D6RB09;H0Y9Y4;D6RAT0;D6RI02;D6RED7;D6RAS7;D6R9B6	P61247;H0Y8L7;E9PFI5;D6RG13;D6RB09;H0Y9Y4;D6RAT0	40S ribosomal protein S3a	RPS3A	11	3	3	3	29.945	0	17.758	692610000
P62701;P22090;Q8TD47;A6NH36;C9JEH7	P62701;P22090;Q8TD47;A6NH36;C9JEH7	40S ribosomal protein S4, X isoform;40S ribosomal protein S4, Y isoform 1;40S ribosomal protein S4, Y isoform 2	RPS4X;RPS4Y1;RPS4Y2	5	1	1	1	29.597	0	8.1844	7304900000
P46782;M0R0F0;M0R0R2;M0QZN2	P46782;M0R0F0;M0R0R2;M0QZN2	40S ribosomal protein S5;40S ribosomal protein S5, N-terminally processed	RPS5	4	2	2	2	22.876	0	12.442	9386100000
P62081;B5MCP9	P62081;B5MCP9	40S ribosomal protein S7	RPS7	2	2	2	2	22.127	0	11.896	5150500000
P62241;Q5JR95	P62241;Q5JR95	40S ribosomal protein S8	RPS8	2	2	2	2	24.205	0	14.441	0
P46781;B5MCT8;C9JM19;F2Z3C0;A8MXK4	P46781;B5MCT8;C9JM19	40S ribosomal protein S9	RPS9	5	5	5	5	22.591	0	30.859	14444000000
P08865;C9J9K3;A6NE09;A0A0C4DG17;C9JQR9	P08865;C9J9K3;A6NE09;A0A0C4DG17	40S ribosomal protein SA	RPSA;RPSAP58	5	6	6	6	32.854	0	323.31	32532000000
P80404;H3BRN4;H3BNQ7	P80404;H3BRN4;H3BNQ7	4-aminobutyrate aminotransferase, mitochondrial	ABAT	3	1	1	1	56.438	0	11.785	28441000
P08195;P08195-3;F5GZS6;J3KPF3;P08195-2;P08195-4;F5H0E2;H0YFS2	P08195;P08195-3;F5GZS6;J3KPF3;P08195-2;P08195-4;F5H0E2;H0YFS2	4F2 cell-surface antigen heavy chain	SLC3A2	8	2	2	2	67.993	0	13.896	481470000
Q96IR7	Q96IR7	4-hydroxyphenylpyruvate dioxygenase-like protein	HPDL	1	1	1	1	39.385	0	11.326	73525000
P49189	P49189	4-trimethylaminobutyraldehyde dehydrogenase	ALDH9A1	1	2	2	2	53.801	0	11.317	1040800000
Q8TCD5;J3KSX6;J3KRC4;Q8TCD5-2	Q8TCD5;J3KSX6;J3KRC4;Q8TCD5-2	5(3)-deoxyribonucleotidase, cytosolic type	NT5C	4	1	1	1	23.382	0.0043088	5.942	514310000
Q8IZH2;Q8IZH2-2;F8WDA0;H7C5E4;Q8IZH2-3	Q8IZH2;Q8IZH2-2;F8WDA0;H7C5E4;Q8IZH2-3	5-3 exoribonuclease 1	XRN1	5	2	2	2	194.1	0	67.648	150190000
Q9H0D6;Q9H0D6-2	Q9H0D6;Q9H0D6-2	5-3 exoribonuclease 2	XRN2	2	1	1	1	108.58	0.0087464	5.7558	203360000
Q13131;Q13131-2	Q13131;Q13131-2	5-AMP-activated protein kinase catalytic subunit alpha-1	PRKAA1	2	1	1	1	64.009	0.0045953	5.9007	113730000
P54646;A0A087WXX9	P54646;A0A087WXX9	5-AMP-activated protein kinase catalytic subunit alpha-2	PRKAA2	2	1	1	1	62.319	0.0049313	5.8943	0
P54619;F8VYY9;P54619-2;P54619-3;F8VVA3;F8VZX1;H0YIC9;Q9UGI9;F8VSH3;F8VRY2;H0YHF8;F8VSL2;F8VPF5;B4DUK8;Q9UGI9-2	P54619;F8VYY9;P54619-2;P54619-3;F8VVA3;F8VZX1;H0YIC9	5-AMP-activated protein kinase subunit gamma-1	PRKAG1	15	3	3	3	37.579	0	36.14	424550000
P21589;H0Y3X5;P21589-2	P21589;H0Y3X5;P21589-2	5-nucleotidase	NT5E	3	2	2	2	63.367	0	11.504	1480800000
Q5TFE4;Q5QPD0;Q5TFE4-2	Q5TFE4;Q5QPD0;Q5TFE4-2	5-nucleotidase domain-containing protein 1	NT5DC1	3	2	2	2	51.844	0	43.188	616640000
Q9H857;Q9H857-2;H7C519;Q9H857-4;Q9H857-3	Q9H857;Q9H857-2;H7C519;Q9H857-4;Q9H857-3	5-nucleotidase domain-containing protein 2	NT5DC2	5	2	2	2	60.718	0	12.553	61837000
Q86UY8;Q86UY8-2	Q86UY8;Q86UY8-2	5-nucleotidase domain-containing protein 3	NT5DC3	2	2	2	2	63.419	0	11.632	245110000
P10809;E7EXB4;E7ESH4;C9J0S9;C9JL19;C9JCQ4;C9JL25;P10809-2	P10809	60 kDa heat shock protein, mitochondrial	HSPD1	8	8	8	8	61.054	0	310.46	17568000000
P10155;P10155-5;P10155-3;P10155-4;D6RDN1;D6RE09;G5E9R9;P10155-2	P10155;P10155-5;P10155-3;P10155-4	60 kDa SS-A/Ro ribonucleoprotein	TROVE2	8	3	3	3	60.67	0	42.72	444500000
P05388;Q8NHW5;F8VQY6;F8VPE8;F8VRK7;G3V210;F8VW21;F8VU65;F8VWS0;P05388-2	P05388;Q8NHW5;F8VQY6;F8VPE8;F8VRK7;G3V210;F8VW21;F8VU65;F8VWS0;P05388-2	60S acidic ribosomal protein P0;60S acidic ribosomal protein P0-like	RPLP0;RPLP0P6	10	1	1	1	34.273	0	51.993	4224900000
P05387	P05387	60S acidic ribosomal protein P2	RPLP2	1	1	1	1	11.665	0.0055479	5.8731	54217000
P27635;F8W7C6;A0A087WV22;X1WI28;Q96L21;H7C123;B8A6G2;H7C2C5;A6QRI9	P27635;F8W7C6;A0A087WV22;X1WI28;Q96L21;H7C123;B8A6G2;H7C2C5;A6QRI9	60S ribosomal protein L10;60S ribosomal protein L10-like	RPL10;RPL10L	9	2	2	2	24.604	0	12.612	5937000000
P62913;P62913-2;Q5VVC8;Q5VVC9	P62913;P62913-2;Q5VVC8	60S ribosomal protein L11	RPL11	4	3	3	3	20.252	0	17.941	6941100000
P30050;P30050-2	P30050;P30050-2	60S ribosomal protein L12	RPL12	2	1	1	1	17.818	0	7.1208	10112000
P26373;J3QSB4	P26373;J3QSB4	60S ribosomal protein L13	RPL13	2	2	2	2	24.261	0	65.918	9829800000
P40429;M0QYS1;Q8J015	P40429;M0QYS1;Q8J015	60S ribosomal protein L13a	RPL13A;RPL13a	3	3	3	3	23.577	0	18.835	7343000000
P61313;E7EQV9;E7ENU7	P61313;E7EQV9;E7ENU7	60S ribosomal protein L15;Ribosomal protein L15	RPL15	3	1	1	1	24.146	0.00043879	6.5461	466500000
P18621;A0A087WXM6;J3QQT2;J3QLC8;J3KRX5;A0A0A0MRF8;A0A0A6YYL6;P18621-2;P18621-3;A0A087WY81;J3KRB3;A0A087WWH0;J3QS96	P18621;A0A087WXM6;J3QQT2;J3QLC8;J3KRX5;A0A0A0MRF8;A0A0A6YYL6;P18621-2;P18621-3;A0A087WY81;J3KRB3;A0A087WWH0;J3QS96	60S ribosomal protein L17	RPL17;RPL17-C18orf32	13	2	2	2	21.397	0	24.811	4119400000
Q02543;M0R3D6;M0R1A7;M0R117	Q02543;M0R3D6;M0R1A7;M0R117	60S ribosomal protein L18a	RPL18A	4	1	1	1	20.762	0.003352	6.0323	0
P84098;J3QR09;J3KTE4	P84098;J3QR09;J3KTE4	60S ribosomal protein L19;Ribosomal protein L19	RPL19	3	1	1	1	23.466	0	6.8381	13392000000
P62750;H7BY10;K7EJV9;K7ERT8;A8MUS3;K7EMA7	P62750;H7BY10;K7EJV9;K7ERT8;A8MUS3;K7EMA7	60S ribosomal protein L23a	RPL23A	6	4	4	4	17.695	0	27.26	7606600000
P83731;C9JXB8;C9JNW5	P83731;C9JXB8;C9JNW5	60S ribosomal protein L24	RPL24	3	1	1	1	17.779	0.003362	6.0369	98787000
P61254;Q9UNX3;J3KTJ8;J3QRI7;J3QQQ9;J3QQV1;E5RIT6;J3QRC4;E5RHH1;J3KSS0;J3KS10	P61254;Q9UNX3;J3KTJ8;J3QRI7;J3QQQ9;J3QQV1;E5RIT6;J3QRC4;E5RHH1;J3KSS0;J3KS10	60S ribosomal protein L26;60S ribosomal protein L26-like 1	RPL26;RPL26L1	11	2	2	2	17.258	0	11.851	5055900000
P61353;K7EQQ9;K7ELC7	P61353;K7EQQ9;K7ELC7	60S ribosomal protein L27	RPL27	3	1	1	1	15.798	0.00043975	6.5674	5689100000
P46779;H0YLP6;H0YMF4;H0YKD8;P46779-4;P46779-5;P46779-2;P46779-3	P46779;H0YLP6;H0YMF4;H0YKD8;P46779-4;P46779-5;P46779-2;P46779-3	60S ribosomal protein L28	RPL28	8	1	1	1	15.747	0	11.329	70818000
P62888;A0A0B4J213;E5RI99	P62888;A0A0B4J213;E5RI99	60S ribosomal protein L30	RPL30	3	1	1	1	12.784	0	20.644	0
P62899;P62899-3;P62899-2;B8ZZK4;H7C2W9;C9JU56;B7Z4E3;B7Z4C8	P62899;P62899-3;P62899-2;B8ZZK4;H7C2W9;C9JU56;B7Z4E3;B7Z4C8	60S ribosomal protein L31	RPL31	8	2	2	2	14.463	0	14.349	16230000000
P42766;F2Z388	P42766;F2Z388	60S ribosomal protein L35	RPL35	2	2	2	2	14.551	0	11.673	1159200000
P18077;F8WBS5;F8WB72;C9K025	P18077;F8WBS5;F8WB72;C9K025	60S ribosomal protein L35a	RPL35A	4	1	1	1	12.538	0.0098257	5.7236	91435000
Q969Q0;P83881;R4GN19;H0Y5B4;H7BZ11;J3KQN4	Q969Q0;P83881;R4GN19;H0Y5B4;H7BZ11;J3KQN4	60S ribosomal protein L36a-like;60S ribosomal protein L36a	RPL36AL;RPL36A;RPL36A-HNRNPH2	6	1	1	1	12.469	0.0033223	6.0019	158050000
P61513;G5E9R3;M0R0A1;C9J4Z3;Q6P4E4;E9PEL3;M0R2L6	P61513;G5E9R3;M0R0A1;C9J4Z3;Q6P4E4;E9PEL3;M0R2L6	60S ribosomal protein L37a	RPL37A	7	1	1	1	10.275	0.0046083	5.9108	39783000
P36578;H3BM89;H3BTP7;H3BU31	P36578;H3BM89	60S ribosomal protein L4	RPL4	4	3	3	3	47.697	0	147.6	7420200000
P46777	P46777	60S ribosomal protein L5	RPL5	1	2	2	2	34.362	0	35.255	800570000
Q02878	Q02878	60S ribosomal protein L6	RPL6	1	2	2	2	32.728	0	14.89	12158000000
P18124;A8MUD9	P18124;A8MUD9	60S ribosomal protein L7	RPL7	2	2	2	2	29.225	0	12.675	431840000
P62424;Q5T8U3;Q5T8U2	P62424;Q5T8U3;Q5T8U2	60S ribosomal protein L7a	RPL7A	3	4	4	4	29.995	0	53.583	5754500000
P62917;G3V1A1;E9PKZ0;E9PKU4	P62917;G3V1A1;E9PKZ0;E9PKU4	60S ribosomal protein L8	RPL8	4	2	2	2	28.024	0	208.81	6518800000
Q16877;C9K0D8;Q66S35;Q16877-2;Q16877-3	Q16877;C9K0D8;Q66S35;Q16877-2;Q16877-3	6-phosphofructo-2-kinase/fructose-2,6-bisphosphatase 4;6-phosphofructo-2-kinase;Fructose-2,6-bisphosphatase	PFKFB4	5	1	1	1	54.039	0.0088264	5.7683	183470000
P52209;K7ELN9;P52209-2	P52209;K7ELN9;P52209-2	6-phosphogluconate dehydrogenase, decarboxylating	PGD	3	4	4	4	53.139	0	23.891	4799000000
O95336;M0R1L2	O95336;M0R1L2	6-phosphogluconolactonase	PGLS	2	1	1	1	27.547	0.0030972	6.1333	4312000000
P11021	P11021	78 kDa glucose-regulated protein	HSPA5	1	11	11	10	72.332	0	235.08	15796000000
Q7L2J0;Q7L2J0-2	Q7L2J0;Q7L2J0-2	7SK snRNA methylphosphate capping enzyme	MEPCE	2	2	2	2	74.354	0	21.51	160550000
Q8IZP0;Q9NYB9;Q8IZP0-3;Q9NYB9-2;Q8IZP0-11;Q8IZP0-2;H0Y6B5;B7Z836;B6VEX4;E9PEZ7;A0A0A0MRT6;E7EW77;E7EP65;A0A0C4DG21;F8WAL6;Q8IZP0-10;Q8IZP0-8;Q9NYB9-3;Q8IZP0-7;Q8IZP0-4;Q8IZP0-5;Q8IZP0-6;Q8IZP0-9;Q8IZP0-12;Q9NYB9-4	Q8IZP0;Q9NYB9;Q8IZP0-3;Q9NYB9-2;Q8IZP0-11;Q8IZP0-2;H0Y6B5;B7Z836;B6VEX4;E9PEZ7;A0A0A0MRT6;E7EW77;E7EP65;A0A0C4DG21;F8WAL6;Q8IZP0-10;Q8IZP0-8;Q9NYB9-3;Q8IZP0-7;Q8IZP0-4;Q8IZP0-5;Q8IZP0-6;Q8IZP0-9;Q8IZP0-12;Q9NYB9-4	Abl interactor 1;Abl interactor 2	ABI1;ABI2	25	1	1	1	55.08	0.0090293	5.7452	820250000
Q8IZT6;A0A087WV76;Q8IZT6-2	Q8IZT6;A0A087WV76;Q8IZT6-2	Abnormal spindle-like microcephaly-associated protein	ASPM	3	1	1	1	409.8	0.00085143	6.4301	0
Q9Y4K1;Q9Y4K1-2;Q96QW7	Q9Y4K1	Absent in melanoma 1 protein	AIM1	3	5	5	5	188.67	0	49.264	1078100000
A1L0T0;M0R026	A1L0T0;M0R026	Acetolactate synthase-like protein	ILVBL	2	1	1	1	67.867	0	37.478	584940000
Q9BWD1	Q9BWD1	Acetyl-CoA acetyltransferase, cytosolic	ACAT2	1	1	1	1	41.35	1	-2	0
Q13085;Q13085-4;Q13085-3;Q13085-2	Q13085;Q13085-4;Q13085-3;Q13085-2	Acetyl-CoA carboxylase 1;Biotin carboxylase	ACACA	4	2	2	2	265.55	0	11.899	165850000
Q13510;E7EMM4;Q13510-3;Q13510-2	Q13510;E7EMM4;Q13510-3;Q13510-2	Acid ceramidase;Acid ceramidase subunit alpha;Acid ceramidase subunit beta	ASAH1	4	1	1	1	44.659	0.0058905	5.8731	939480000
O43427;E9PJW6;E9PSD3;O43427-2	O43427;E9PJW6;E9PSD3;O43427-2	Acidic fibroblast growth factor intracellular-binding protein	FIBP	4	1	1	1	41.878	0.0065292	5.8548	59763000
P39687;H0YN26;O95626	P39687;H0YN26;O95626	Acidic leucine-rich nuclear phosphoprotein 32 family member A;Acidic leucine-rich nuclear phosphoprotein 32 family member D	ANP32A;ANP32D	3	2	2	2	28.585	0	13.586	515220000
Q92688;Q92688-2	Q92688;Q92688-2	Acidic leucine-rich nuclear phosphoprotein 32 family member B	ANP32B	2	1	1	1	28.787	0.0079814	5.8026	476260000
Q99798;A2A274	Q99798;A2A274	Aconitate hydratase, mitochondrial	ACO2	2	3	3	3	85.424	0	49.753	592000000
Q8N556;Q8N556-2	Q8N556;Q8N556-2	Actin filament-associated protein 1	AFAP1	2	2	2	2	80.724	0	26.762	185210000
Q8N4X5-2;Q8N4X5-4;Q8N4X5;Q8N4X5-3;F6QUH3	Q8N4X5-2;Q8N4X5-4;Q8N4X5	Actin filament-associated protein 1-like 2	AFAP1L2	5	5	5	5	90.859	0	104.5	921470000
P60709;P63261;I3L3I0;I3L1U9;I3L4N8;Q9BYX7;G5E9R0;K7EM38;I3L3R2;E7EVS6;J3KT65	P60709;P63261	Actin, cytoplasmic 1;Actin, cytoplasmic 1, N-terminally processed;Actin, cytoplasmic 2;Actin, cytoplasmic 2, N-terminally processed	ACTB;ACTG1	11	9	9	6	41.736	0	323.31	93035000000
P63267;P62736;P68032;P68133;P63267-2;A6NL76;F8WB63;B8ZZJ2;C9JFL5;F6UVQ4;F6QUT6	P63267;P62736;P68032;P68133;P63267-2;A6NL76	Actin, gamma-enteric smooth muscle;Actin, aortic smooth muscle;Actin, alpha cardiac muscle 1;Actin, alpha skeletal muscle	ACTG2;ACTA2;ACTC1;ACTA1	11	5	2	2	41.876	0	16.822	117890000
O94929;A0A0C4DGA7;O94929-2;O94929-3	O94929;A0A0C4DGA7;O94929-2;O94929-3	Actin-binding LIM protein 3	ABLIM3	4	1	1	1	77.801	0.0097823	5.7173	16734000
Q9NQW6;Q9NQW6-2;C9JJT6	Q9NQW6;Q9NQW6-2;C9JJT6	Actin-binding protein anillin	ANLN	3	4	4	4	124.2	0	61.119	535850000
O96019;H7C5S0;O96019-2	O96019;H7C5S0;O96019-2	Actin-like protein 6A	ACTL6A	3	1	1	1	47.46	0	23.491	554160000
Q92747;Q92747-2;E9PF58	Q92747;Q92747-2	Actin-related protein 2/3 complex subunit 1A	ARPC1A	3	3	3	3	41.569	0	21.939	469880000
O15143;C9JTT6;C9JBJ7;C9K057;C9J4Z7;F8VXW2;C9JEY1;C9JQM8;C9JFG9;C9J6C8	O15143;C9JTT6;C9JBJ7;C9K057;C9J4Z7;F8VXW2;C9JEY1;C9JQM8;C9JFG9;C9J6C8	Actin-related protein 2/3 complex subunit 1B	ARPC1B	10	4	4	4	40.949	0	81.213	2250000000
O15144;G5E9S7;C9JTV5;G5E9J0;H7C3F9	O15144	Actin-related protein 2/3 complex subunit 2	ARPC2	5	4	4	4	34.333	0	25.13	3471300000
O15145	O15145	Actin-related protein 2/3 complex subunit 3	ARPC3	1	1	1	1	20.546	0.006518	5.854	0
P59998;F8WDD7;F8WCF6;A0A0A6YYG9;P59998-3;P59998-2;H7C0A3;F8WE39;F8WDW3;R4GN08;P59998-4	P59998;F8WDD7;F8WCF6;A0A0A6YYG9;P59998-3;P59998-2;H7C0A3;F8WE39	Actin-related protein 2/3 complex subunit 4	ARPC4;ARPC4-TTLL3	11	4	4	4	19.667	0	79.49	1851800000
P61158;B4DXW1;Q9P1U1;F8WDR7;Q9P1U1-2;Q9P1U1-3	P61158;B4DXW1	Actin-related protein 3	ACTR3	6	3	3	3	47.371	0	139.82	4104900000
Q15650	Q15650	Activating signal cointegrator 1	TRIP4	1	1	1	1	66.145	0	7.351	15423000
Q8N3C0;Q8N3C0-4	Q8N3C0	Activating signal cointegrator 1 complex subunit 3	ASCC3	2	4	4	4	251.46	0	41.334	414040000
Q12979;I3L2P5;A0A0G2JQ41;Q12979-4;Q12979-2	Q12979;I3L2P5;A0A0G2JQ41;Q12979-4;Q12979-2	Active breakpoint cluster region-related protein	ABR	5	1	1	1	97.597	0	11.328	25307000
P36896;F5H5Q2;P36896-5;P36896-2;P36896-3;P36896-4	P36896;F5H5Q2;P36896-5;P36896-2;P36896-3;P36896-4	Activin receptor type-1B	ACVR1B	6	1	1	1	56.806	0.0087294	5.754	0
O14561;I3L505	O14561;I3L505	Acyl carrier protein, mitochondrial;Acyl carrier protein	NDUFAB1	2	1	1	1	17.417	0.0088351	5.7693	0
P13798;C9JIF9;H7C1U0;H0YFE5;C9JLK2;H7C393	P13798;C9JIF9;H7C1U0	Acylamino-acid-releasing enzyme	APEH	6	3	3	3	81.224	0	18.913	3341600000
Q9H845;H0Y8Z9	Q9H845;H0Y8Z9	Acyl-CoA dehydrogenase family member 9, mitochondrial	ACAD9	2	3	3	3	68.76	0	73.926	1647400000
Q96CM8;E9PF16;Q96CM8-4;Q96CM8-3;Q96CM8-2	Q96CM8;E9PF16;Q96CM8-4;Q96CM8-3;Q96CM8-2	Acyl-CoA synthetase family member 2, mitochondrial	ACSF2	5	2	2	2	68.124	0	12.73	75655000
Q4G176;F5GX20;F5H2G6	Q4G176;F5GX20;F5H2G6	Acyl-CoA synthetase family member 3, mitochondrial	ACSF3	3	1	1	1	64.129	0.0076616	5.806	825940000
Q9BR61	Q9BR61	Acyl-CoA-binding domain-containing protein 6	ACBD6	1	1	1	1	31.15	0	17.855	101830000
P07108;P07108-5;B8ZWD1;A0A0A0MTI5;P07108-3;P07108-2;P07108-4	P07108;P07108-5;B8ZWD1;A0A0A0MTI5;P07108-3;P07108-2;P07108-4	Acyl-CoA-binding protein	DBI	7	1	1	1	10.044	0	317.96	6963800000
P00813;F5GWI4	P00813;F5GWI4	Adenosine deaminase	ADA	2	1	1	1	40.764	0	6.7912	76992000
P23526;P23526-2	P23526;P23526-2	Adenosylhomocysteinase	AHCY	2	5	5	5	47.716	0	33.793	11590000000
O60503	O60503	Adenylate cyclase type 9	ADCY9	1	1	1	1	150.7	0.0033333	6.0099	0
P54819;G3V213;F8VZG5;F8W1A4;P54819-3;P54819-5;P54819-2;P54819-4;P54819-6;F8VY04	P54819;G3V213;F8VZG5;F8W1A4;P54819-3;P54819-5;P54819-2;P54819-4;P54819-6;F8VY04	Adenylate kinase 2, mitochondrial;Adenylate kinase 2, mitochondrial, N-terminally processed;Adenylate kinase 2, mitochondrial	AK2	10	4	4	4	26.477	0	49.892	3904200000
P00568;Q9Y6K8;H0YID2;H0Y4J6;Q5T9B7;Q9Y6K8-2;Q9Y6K8-3	P00568;Q9Y6K8;H0YID2;H0Y4J6;Q5T9B7;Q9Y6K8-2;Q9Y6K8-3	Adenylate kinase isoenzyme 1;Adenylate kinase isoenzyme 5	AK1;AK5	7	1	1	1	21.635	0.0031721	6.2049	169100000
P30566;A0A096LNY4;P30566-2	P30566;A0A096LNY4;P30566-2	Adenylosuccinate lyase	ADSL	3	1	1	1	54.889	0.0065427	5.858	409010000
P30520	P30520	Adenylosuccinate synthetase isozyme 2	ADSS	1	1	1	1	50.097	0	61.341	0
Q01518;Q5T0R7;Q5T0R6;Q5T0R5;Q5T0R4;Q5T0R3;Q5T0R2;Q5T0R1	Q01518;Q5T0R7;Q5T0R6;Q5T0R5;Q5T0R4;Q5T0R3;Q5T0R2;Q5T0R1	Adenylyl cyclase-associated protein 1;Adenylyl cyclase-associated protein	CAP1	8	4	4	1	51.901	0	87.353	2222800000
P40123;F8WDB9;A0A087X0J3;A0A087WZ15;E9PDI2;P40123-2;F8WEW0;B7Z385;P40123-3	P40123;F8WDB9;A0A087X0J3;A0A087WZ15;E9PDI2;P40123-2;F8WEW0;B7Z385;P40123-3	Adenylyl cyclase-associated protein 2;Adenylyl cyclase-associated protein	CAP2	9	2	2	2	52.823	0	11.518	251480000
Q9HDC9;Q9HDC9-2;H0Y512	Q9HDC9;Q9HDC9-2	Adipocyte plasma membrane-associated protein	APMAP	3	3	3	3	46.48	0	30.009	10158000000
Q15847;Q5TBU2	Q15847;Q5TBU2	Adipogenesis regulatory factor	ADIRF	2	1	1	1	7.8547	0.0033247	6.0033	620290000
P12235;V9GYG0	P12235;V9GYG0	ADP/ATP translocase 1	SLC25A4	2	1	1	1	33.064	0	8.5697	748880000
P05141	P05141	ADP/ATP translocase 2;ADP/ATP translocase 2, N-terminally processed	SLC25A5	1	1	1	1	32.852	0.00084854	6.4042	3363000000
P12236	P12236	ADP/ATP translocase 3;ADP/ATP translocase 3, N-terminally processed	SLC25A6	1	1	1	1	32.866	0	8.6648	4141700000
Q9BRR6;H3BRS6;Q9BRR6-2;H3BU35;Q9BRR6-5	Q9BRR6;H3BRS6;Q9BRR6-2;H3BU35;Q9BRR6-5	ADP-dependent glucokinase	ADPGK	5	2	2	2	54.088	0	59.681	37559000
P61204;P84077;P84085;C9J1Z8;F5H423;P61204-2;P18085;F5H0C7;C9JPM4;F5H1V1;F5H6T5;F8WDB3;H0YGG7;C9JAK5	P61204;P84077;P84085;C9J1Z8;F5H423;P61204-2;P18085;F5H0C7;C9JPM4	ADP-ribosylation factor 3;ADP-ribosylation factor 1;ADP-ribosylation factor 5;ADP-ribosylation factor 4	ARF3;ARF1;ARF5;ARF4	14	4	4	4	20.601	0	26.933	2939700000
Q8N6T3;F8W1U7;E5RHT6;E5RHC5;F8VWH9;Q8N6T3-4;Q8N6T3-5;Q8N6T3-3;Q8N6T3-2;E5RHH7	Q8N6T3;F8W1U7;E5RHT6;E5RHC5;F8VWH9;Q8N6T3-4;Q8N6T3-5;Q8N6T3-3;Q8N6T3-2	ADP-ribosylation factor GTPase-activating protein 1	ARFGAP1	10	3	3	3	44.667	0	56.623	661530000
Q8N6H7;A0A0D9SF70;G5E9L0;E9PM18;E9PMR9;E9PM63;E9PNY8;H0YDX1;E9PMU9;E9PJT7;E9PK28;E9PN48;E9PQP3;E9PIY6;Q8N6H7-3;Q8N6H7-2	Q8N6H7;A0A0D9SF70;G5E9L0;E9PM18;E9PMR9;E9PM63;E9PNY8;H0YDX1;E9PMU9;E9PJT7;E9PK28;E9PN48;E9PQP3;E9PIY6;Q8N6H7-3;Q8N6H7-2	ADP-ribosylation factor GTPase-activating protein 2	ARFGAP2	16	2	2	2	56.72	0	12.785	114800000
Q9NP61;Q9NP61-2;B0QYV8	Q9NP61;Q9NP61-2;B0QYV8	ADP-ribosylation factor GTPase-activating protein 3	ARFGAP3	3	2	2	2	56.928	0	11.427	272450000
Q9UJY5;Q9UJY5-2;B0QYS3;A0A0E3D6L7;B0QYS5;B0QYR6;Q9UJY5-4;Q9UJY5-3;Q9UJY5-6	Q9UJY5;Q9UJY5-2;B0QYS3;A0A0E3D6L7;B0QYS5;B0QYR6;Q9UJY5-4;Q9UJY5-3;Q9UJY5-6	ADP-ribosylation factor-binding protein GGA1	GGA1	9	1	1	1	70.383	0.0042674	5.9222	88042000
Q9UJY4	Q9UJY4	ADP-ribosylation factor-binding protein GGA2	GGA2	1	1	1	1	67.15	0	17.051	54509000
P36404;V9GYD0;P36404-2	P36404;V9GYD0;P36404-2	ADP-ribosylation factor-like protein 2	ARL2;ARL2-SNX15	3	2	2	2	20.878	0	24.749	38415000
P36405	P36405	ADP-ribosylation factor-like protein 3	ARL3	1	1	1	1	20.455	0	45.573	562500000
Q8N6S5	Q8N6S5	ADP-ribosylation factor-like protein 6-interacting protein 6	ARL6IP6	1	1	1	1	24.676	0.0034234	6.077	163220000
Q96BM9;Q9NVJ2;A0A087X2J2	Q96BM9;Q9NVJ2;A0A087X2J2	ADP-ribosylation factor-like protein 8A;ADP-ribosylation factor-like protein 8B	ARL8A;ARL8B	3	2	2	2	21.416	0	12.023	3251700000
Q9UKK9;A6NFX8;A6NJU6;C9JYY9;A6NCQ0	Q9UKK9;A6NFX8;A6NJU6	ADP-sugar pyrophosphatase	NUDT5	5	3	3	3	24.327	0	18.788	474550000
Q9UHB7;Q9UHB7-2	Q9UHB7;Q9UHB7-2	AF4/FMR2 family member 4	AFF4	2	1	1	1	127.46	0.0087322	5.7544	108120000
P55196;A8MQ02;J3KN01;P55196-1;P55196-5;P55196-3;P55196-2;Q5TIG5;P55196-6;H0Y8L4	P55196;A8MQ02;J3KN01;P55196-1;P55196-5;P55196-3;P55196-2;Q5TIG5;P55196-6	Afadin	MLLT4	10	4	4	4	206.8	0	29.179	547180000
Q6ULP2;Q6ULP2-5;Q6ULP2-2;Q6ULP2-4;A0A0A0MSN6;B8ZZI9;Q6ULP2-3	Q6ULP2;Q6ULP2-5;Q6ULP2-2;Q6ULP2-4;A0A0A0MSN6;B8ZZI9;Q6ULP2-3	Aftiphilin	AFTPH	7	2	2	2	102.2	0	27.567	352510000
O00468;O00468-6;H0Y5U1;A0A087X208;O00468-2;O00468-3;O00468-5;O00468-4;O00468-7	O00468;O00468-6;H0Y5U1;A0A087X208;O00468-2;O00468-3;O00468-5;O00468-4;O00468-7	Agrin;Agrin N-terminal 110 kDa subunit;Agrin C-terminal 110 kDa subunit;Agrin C-terminal 90 kDa fragment;Agrin C-terminal 22 kDa fragment	AGRN	9	1	1	1	217.23	0	14.708	56347000
O00170;V9GYQ3;E9PMH2	O00170;V9GYQ3;E9PMH2	AH receptor-interacting protein	AIP	3	1	1	1	37.636	0.0087748	5.764	350410000
O43572;E7EMD6	O43572;E7EMD6	A-kinase anchor protein 10, mitochondrial	AKAP10	2	1	1	1	73.817	0	11.285	55879000
Q12802;Q12802-2;H0YMW2;Q12802-4	Q12802;Q12802-2;H0YMW2;Q12802-4	A-kinase anchor protein 13	AKAP13	4	3	3	3	307.55	0	140.24	326490000
Q9Y2D5;Q9Y2D5-4;C9JVY5;Q9Y2D5-5;Q9Y2D5-7;Q9Y2D5-6	Q9Y2D5;Q9Y2D5-4;C9JVY5;Q9Y2D5-5;Q9Y2D5-7;Q9Y2D5-6	A-kinase anchor protein 2	AKAP2	6	2	2	2	94.659	0	58.229	23772000
O43823	O43823	A-kinase anchor protein 8	AKAP8	1	2	2	2	76.107	0	12.15	129800000
Q9ULX6;Q9ULX6-2	Q9ULX6;Q9ULX6-2	A-kinase anchor protein 8-like	AKAP8L	2	1	1	1	71.648	0.0028011	6.2282	0
Q99996;A0A0A0MRF6;Q99996-5;Q99996-3;Q99996-2;Q99996-6;A0A0A0MRE9;H7BYL6;A0A087WX84;Q99996-4	Q99996;A0A0A0MRF6;Q99996-5;Q99996-3;Q99996-2;Q99996-6;A0A0A0MRE9;H7BYL6	A-kinase anchor protein 9	AKAP9	10	8	8	8	453.66	0	76.196	628390000
Q53H80;Q9H9L7;B4DQP0;Q9H9L7-2	Q53H80;Q9H9L7;B4DQP0;Q9H9L7-2	Akirin-2;Akirin-1	AKIRIN2;AKIRIN1	4	1	1	1	22.495	0.0039855	5.955	34745000
Q9H8T0;H3BNB8;H3BVH0;H3BRV2;H3BM79;Q9H8T0-2	Q9H8T0;H3BNB8;H3BVH0;H3BRV2;H3BM79;Q9H8T0-2	AKT-interacting protein	AKTIP	6	1	1	1	33.128	0.0064189	5.8321	62756000
P49588;P49588-2;H3BPK7	P49588;P49588-2	Alanine--tRNA ligase, cytoplasmic	AARS	3	3	3	3	106.81	0	38.152	662160000
Q5JTZ9	Q5JTZ9	Alanine--tRNA ligase, mitochondrial	AARS2	1	2	2	2	107.34	0	66.111	199510000
P11766;H0YAG8;D6RFE4	P11766;H0YAG8	Alcohol dehydrogenase class-3	ADH5	3	6	6	6	39.724	0	37.303	1979600000
P47895;H0Y2X5	P47895;H0Y2X5	Aldehyde dehydrogenase family 1 member A3	ALDH1A3	2	1	1	1	56.108	0.0036483	5.9692	332440000
Q8IZ83;F5H4B6;Q8IZ83-3;M0QY06	Q8IZ83;F5H4B6;Q8IZ83-3;M0QY06	Aldehyde dehydrogenase family 16 member A1	ALDH16A1	4	2	2	2	85.126	0	12.336	0
P30837	P30837	Aldehyde dehydrogenase X, mitochondrial	ALDH1B1	1	1	1	1	57.206	0	11.375	101660000
Q04828;P42330;P17516;A6NHU4;S4R3D5;S4R3Z2;A0A0A0MSS8;A0A0A0MT30	Q04828;P42330;P17516;A6NHU4;S4R3D5;S4R3Z2;A0A0A0MSS8;A0A0A0MT30	Aldo-keto reductase family 1 member C1;Aldo-keto reductase family 1 member C3;Aldo-keto reductase family 1 member C4	AKR1C1;AKR1C3;AKR1C4	8	1	1	1	36.788	0.0064472	5.837	66709000
P15121;E9PCX2;E9PEF9	P15121;E9PCX2;E9PEF9	Aldose reductase	AKR1B1	3	4	4	4	35.853	0	55.386	3261600000
P05187;P10696;P09923;A0A087X0P5	P05187;P10696;P09923;A0A087X0P5	Alkaline phosphatase, placental type;Alkaline phosphatase, placental-like;Intestinal-type alkaline phosphatase;Alkaline phosphatase	ALPP;ALPPL2;ALPI	4	1	1	1	57.953	0.0012428	6.3168	510030000
Q6NUM9;Q6NUM9-2	Q6NUM9;Q6NUM9-2	All-trans-retinol 13,14-reductase	RETSAT	2	1	1	1	66.819	0	6.6816	80113000
Q9H553;A0A0A0MTE0	Q9H553;A0A0A0MTE0	Alpha-1,3/1,6-mannosyltransferase ALG2	ALG2	2	1	1	1	47.091	0	15.584	136930000
Q9UBM8;F8VWY2;Q9UBM8-2	Q9UBM8;F8VWY2;Q9UBM8-2	Alpha-1,3-mannosyl-glycoprotein 4-beta-N-acetylglucosaminyltransferase C	MGAT4C	3	1	1	1	56.061	1	-2	0
Q13424	Q13424	Alpha-1-syntrophin	SNTA1	1	1	1	1	53.895	0	15.434	61751000
P12814;H9KV75;P12814-2;P12814-3;P12814-4;P35609;H0YJW3;H7C5W8;F6THM6;P35609-2;Q08043;H0YJ11;G3V2W4;A0A087WSZ2;G3V2X9;G3V2N5	P12814;H9KV75;P12814-2;P12814-3;P12814-4	Alpha-actinin-1	ACTN1	16	9	5	5	103.06	0	39.592	11737000000
O43707;O43707-2;F5GXS2;O43707-3;H7C144;K7EJH8;Q9H254;G3V2E8;G3V5M4;M0QZQ3;C9JY79;Q9H254-2;Q9H254-4	O43707;O43707-2;F5GXS2;O43707-3;H7C144	Alpha-actinin-4	ACTN4	13	10	10	6	104.85	0	66.591	21095000000
Q9UBT7;Q9UBT7-2;Q9UBT7-3	Q9UBT7;Q9UBT7-2;Q9UBT7-3	Alpha-catulin	CTNNAL1	3	3	3	3	81.895	0	18.457	298880000
P61163;R4GMT0	P61163;R4GMT0	Alpha-centractin	ACTR1A	2	4	4	2	42.613	0	34.45	5435900000
P06733;P06733-2;K7EM90;P13929;F5H1C3;E5RI09;E5RG95;K7EPM1;K7EKN2;E5RGZ4;P13929-3;P13929-2	P06733;P06733-2;K7EM90	Alpha-enolase;Enolase	ENO1	12	9	9	8	47.168	0	294.2	17607000000
P06280	P06280	Alpha-galactosidase A	GLA	1	1	1	1	48.766	0.001636	6.2833	99911000
Q16352;A0A087WYG8	Q16352;A0A087WYG8	Alpha-internexin	INA	2	4	4	4	55.39	0	29.327	4199800000
Q3KRA9;H0YEM5;H0YEC4;E9PI76;Q3KRA9-3;Q3KRA9-2	Q3KRA9;H0YEM5;H0YEC4;E9PI76;Q3KRA9-3;Q3KRA9-2	Alpha-ketoglutarate-dependent dioxygenase alkB homolog 6	ALKBH6	6	1	1	1	26.483	0	7.866	54052000
D6R9D5;H0Y9B3;D6REB5;P35475;P35475-2	D6R9D5;H0Y9B3;D6REB5;P35475;P35475-2	Alpha-L-iduronidase	IDUA	5	1	1	1	25.151	0.0012351	6.3024	150620000
Q9BVH7;F2Z2C8	Q9BVH7;F2Z2C8	Alpha-N-acetylgalactosaminide alpha-2,6-sialyltransferase 5	ST6GALNAC5	2	1	1	1	38.442	1	-2	0
Q9NVD7;J3KNQ4;E9PS97	Q9NVD7;J3KNQ4;E9PS97	Alpha-parvin	PARVA	3	2	2	2	42.243	0	11.619	638000000
P40222	P40222	Alpha-taxilin	TXLNA	1	4	4	4	61.89	0	29.239	2338400000
Q13155;A8MU58;F8W950	Q13155;A8MU58;F8W950	Aminoacyl tRNA synthase complex-interacting multifunctional protein 2	AIMP2	3	1	1	1	35.348	0.003367	6.0421	1448100000
Q03154;C9JMV9;Q03154-2;Q03154-3;Q03154-4	Q03154;C9JMV9;Q03154-2;Q03154-3;Q03154-4	Aminoacylase-1	ACY1;ABHD14A-ACY1	5	1	1	1	45.884	0.003071	6.1097	185120000
Q9H4A4;A0A087WUS4;A0A087WU27;A6NKB8	Q9H4A4;A0A087WUS4;A0A087WU27;A6NKB8	Aminopeptidase B	RNPEP	4	1	1	1	72.595	0	30.208	37483000
Q01433;Q01433-2;H0YF16;H0Y360;Q01433-3;Q01433-5;Q01433-4	Q01433;Q01433-2;H0YF16;H0Y360;Q01433-3;Q01433-5;Q01433-4	AMP deaminase 2	AMPD2	7	1	1	1	100.69	0.0079549	5.7928	319610000
Q6FI81;H3BQ23;H3BUG4;H3BPG7;H3BV90;H3BT65;Q6FI81-3	Q6FI81;H3BQ23;H3BUG4;H3BPG7;H3BV90;H3BT65;Q6FI81-3	Anamorsin	CIAPIN1	7	1	1	1	33.582	0.0020088	6.24	1079800000
Q9Y679;Q9Y679-3;Q9Y679-2	Q9Y679;Q9Y679-3;Q9Y679-2	Ancient ubiquitous protein 1	AUP1	3	1	1	1	53.028	0.0043274	5.9481	42641000
Q13685;C9JTS3;C9JG97;C9JEH3	Q13685;C9JTS3;C9JG97;C9JEH3	Angio-associated migratory cell protein	AAMP	4	1	1	1	46.75	0	13.858	46100000
Q9Y6M7-3;Q9Y6M7-11;Q9Y6M7-14;Q9Y6M7-4;C9JRP1;Q9Y6M7-2;Q9Y6M7-9;Q9Y6M7-6;Q9Y6M7-13	Q9Y6M7-3;Q9Y6M7-11;Q9Y6M7-14;Q9Y6M7-4;C9JRP1;Q9Y6M7-2;Q9Y6M7-9;Q9Y6M7-6;Q9Y6M7-13	Anion exchange protein	SLC4A7	9	1	1	1	114.2	0	10.266	0
Q9P0K7;Q9P0K7-4;Q9P0K7-3;Q9P0K7-2	Q9P0K7;Q9P0K7-4;Q9P0K7-3;Q9P0K7-2	Ankycorbin	RAI14	4	3	3	3	110.04	0	17.207	1118400000
Q8IWZ3;Q8IWZ3-6;Q8IWZ3-4;H0Y7Y3;H0Y785;H0Y472;H0Y4P6;H7C2F5;H7C0V5;H3BLS9;A0A0A0MQZ8;E9PDP5	Q8IWZ3;Q8IWZ3-6;Q8IWZ3-4;H0Y7Y3;H0Y785;H0Y472;H0Y4P6	Ankyrin repeat and KH domain-containing protein 1	ANKHD1	12	3	3	3	269.45	0	50.923	217320000
Q92625	Q92625	Ankyrin repeat and SAM domain-containing protein 1A	ANKS1A	1	2	2	2	123.11	0	30.693	101340000
Q9H8Y5;C9JQZ3;C9JS61;C9K022	Q9H8Y5;C9JQZ3;C9JS61;C9K022	Ankyrin repeat and zinc finger domain-containing protein 1	ANKZF1	4	1	1	1	80.926	0	30.63	83717000
Q8IZ07	Q8IZ07	Ankyrin repeat domain-containing protein 13A	ANKRD13A	1	1	1	1	67.618	0	20.858	97951000
Q96NW4	Q96NW4	Ankyrin repeat domain-containing protein 27	ANKRD27	1	1	1	1	116.98	0	53.672	0
Q6AI12;K7ERW4	Q6AI12;K7ERW4	Ankyrin repeat domain-containing protein 40	ANKRD40	2	1	1	1	41.088	0	9.954	0
P16157;P16157-11;P16157-21;P16157-2;P16157-9;P16157-6;P16157-7;P16157-4;P16157-13;P16157-10;P16157-15;P16157-8;P16157-5;P16157-16;P16157-3;P16157-12;P16157-14	P16157;P16157-11;P16157-21;P16157-2;P16157-9;P16157-6;P16157-7;P16157-4;P16157-13;P16157-10;P16157-15;P16157-8;P16157-5;P16157-16;P16157-3;P16157-12;P16157-14	Ankyrin-1	ANK1	17	1	1	1	206.26	0	8.3569	0
Q12955;Q12955-4;Q12955-5;Q12955-7	Q12955;Q12955-4;Q12955-5;Q12955-7	Ankyrin-3	ANK3	4	1	1	1	480.4	0	17.936	35185000
P04083;Q5T3N0	P04083	Annexin A1	ANXA1	2	4	4	4	38.714	0	24.825	10725000000
P50995;P50995-2;H0Y6E1	P50995;P50995-2	Annexin A11	ANXA11	3	3	3	3	54.389	0	17.844	5350900000
P07355;H0YMD0;H0YMU9;H0YN42;P07355-2;H0YMM1;H0YKS4;A6NMY6;H0YKV8;H0YKL9;H0YKZ7;H0YLV6;H0YMT9;H0YKX9;H0YNP5;H0YM50;H0YMD9;H0YN28;H0YL33;H0YMW4;H0YNB8;H0YKN4;H0YLE2;H0YN52;H0YNA0	P07355;H0YMD0;H0YMU9;H0YN42;P07355-2;H0YMM1;H0YKS4;A6NMY6;H0YKV8;H0YKL9;H0YKZ7;H0YLV6;H0YMT9;H0YKX9;H0YNP5;H0YM50	Annexin A2;Annexin;Putative annexin A2-like protein	ANXA2;ANXA2P2	25	8	8	8	38.604	0	252.85	47575000000
P12429;D6RA82;D6RFJ9;D6RAZ8;D6RCA8;D6RFG5	P12429;D6RA82	Annexin A3;Annexin	ANXA3	6	4	4	4	36.375	0	24.814	20534000000
P09525;Q6P452;P09525-2	P09525;Q6P452;P09525-2	Annexin A4;Annexin	ANXA4	3	1	1	1	35.882	0.00044444	6.6452	480320000
P08758;E9PHT9;D6RBL5	P08758;E9PHT9;D6RBL5	Annexin A5;Annexin	ANXA5	3	1	1	1	35.936	0.00896	5.7386	6951500000
P20073;P20073-2	P20073;P20073-2	Annexin A7	ANXA7	2	4	4	4	52.739	0	65.664	693780000
Q4KMQ2;Q4KMQ2-3;Q4KMQ2-2;Q4KMQ2-4	Q4KMQ2;Q4KMQ2-3;Q4KMQ2-2;Q4KMQ2-4	Anoctamin-6	ANO6	4	4	4	4	106.16	0	23.44	159200000
P46013;P46013-2;A0A087WV66	P46013;P46013-2;A0A087WV66	Antigen KI-67	MKI67	3	4	4	4	358.69	0	53.98	807550000
Q03518	Q03518	Antigen peptide transporter 1	TAP1	1	1	1	1	87.217	0	53.65	72208000
Q03519;A0A0G2JLV0;A0A087WYD6;X5CMH5;E7ENX8;Q03519-2	Q03519;A0A0G2JLV0;A0A087WYD6;X5CMH5;E7ENX8;Q03519-2	Antigen peptide transporter 2	TAP2	6	2	2	2	75.663	0	26.407	3883600000
Q10567;Q10567-4;Q10567-3;Q10567-2	Q10567;Q10567-4;Q10567-3;Q10567-2	AP-1 complex subunit beta-1	AP1B1	4	4	4	2	104.64	0	41.732	5891500000
O43747;O43747-2;H3BNN2;H3BNR4	O43747;O43747-2;H3BNN2;H3BNR4	AP-1 complex subunit gamma-1	AP1G1	4	2	2	2	91.35	0	23.444	339220000
Q9BXS5;K7EJL1;E7ENJ6;Q9BXS5-2	Q9BXS5;K7EJL1;E7ENJ6;Q9BXS5-2	AP-1 complex subunit mu-1	AP1M1	4	2	2	2	48.586	0	19.319	545490000
Q9Y6Q5;K7EPR4;K7EJJ1	Q9Y6Q5;K7EPR4;K7EJJ1	AP-1 complex subunit mu-2	AP1M2	3	1	1	1	48.108	0.008752	5.7563	482980000
O95782;O95782-2	O95782;O95782-2	AP-2 complex subunit alpha-1	AP2A1	2	4	4	4	107.54	0	56.06	977430000
P63010;A0A087X253;P63010-2;C9J1E7;A0A087WYD1;A0A087WU93;A0A087WZQ6;P63010-3;A0A087WXS3;K7EKZ5;K7EJX1;K7EN71;K7ERB2	P63010;A0A087X253;P63010-2;C9J1E7;A0A087WYD1;A0A087WU93;A0A087WZQ6;P63010-3	AP-2 complex subunit beta	AP2B1;AP1B1	13	3	1	1	104.55	0	137.35	393820000
Q96CW1;Q96CW1-2;A0A087WY71;E9PFW3;H7C4C3	Q96CW1;Q96CW1-2;A0A087WY71;E9PFW3;H7C4C3	AP-2 complex subunit mu	AP2M1	5	2	2	2	49.654	0	11.94	363260000
P53680;M0QZ21;M0R0N4;M0QYZ2	P53680;M0QZ21;M0R0N4;M0QYZ2	AP-2 complex subunit sigma	AP2S1	4	1	1	1	17.018	0.0031784	6.2076	203730000
O00203;O00203-3	O00203;O00203-3	AP-3 complex subunit beta-1	AP3B1	2	1	1	1	121.32	0.0042918	5.9334	35760000
Q92572;F5H459	Q92572	AP-3 complex subunit sigma-1	AP3S1	2	4	4	4	21.732	0	25.965	3413300000
Q9Y6B7;B1ALD2;Q9Y6B7-2	Q9Y6B7;B1ALD2;Q9Y6B7-2	AP-4 complex subunit beta-1	AP4B1	3	1	1	1	83.259	0	6.6839	0
Q9NUS5	Q9NUS5	AP-5 complex subunit sigma-1	AP5S1	1	1	1	1	22.522	0	33.947	76223000
Q9BQE5;J3KQL8	Q9BQE5;J3KQL8	Apolipoprotein L2	APOL2	2	1	1	1	37.092	0	10.081	185560000
Q9BWW8	Q9BWW8	Apolipoprotein L6	APOL6	1	1	1	1	38.127	0.00203	6.2643	29974000
Q8WTP8;Q8WTP8-2	Q8WTP8;Q8WTP8-2	Apoptosis-enhancing nuclease	AEN	2	1	1	1	36.35	0.0027955	6.2207	0
O95831;O95831-3;E9PMA0;O95831-6;O95831-5;O95831-4;O95831-2	O95831;O95831-3;E9PMA0;O95831-6;O95831-5;O95831-4;O95831-2	Apoptosis-inducing factor 1, mitochondrial	AIFM1	7	2	2	2	66.9	0	23.499	891300000
Q13625;Q13625-2;Q13625-3	Q13625;Q13625-2;Q13625-3	Apoptosis-stimulating of p53 protein 2	TP53BP2	3	1	1	1	125.61	0	26.4	136100000
Q9UKV3;Q9UKV3-5;G3V3B0;S4R3H4;E7EQT4;Q9UKV3-3;Q9UKV3-2	Q9UKV3;Q9UKV3-5;G3V3B0;S4R3H4;E7EQT4;Q9UKV3-3;Q9UKV3-2	Apoptotic chromatin condensation inducer in the nucleus	ACIN1	7	1	1	1	151.86	0	24.919	200490000
O14727;O14727-4;C9JLV4;O14727-5;O14727-3;O14727-2	O14727;O14727-4;C9JLV4;O14727-5;O14727-3;O14727-2	Apoptotic protease-activating factor 1	APAF1	6	1	1	1	141.84	0.0020325	6.2675	46780000
Q92482-2;Q92482	Q92482-2;Q92482	Aquaporin-3	AQP3	2	1	1	1	29.986	0.004592	5.8991	37469000
O75342	O75342	Arachidonate 12-lipoxygenase, 12R-type	ALOX12B	1	1	1	1	80.355	1	-2	0
Q9Y2X7;J3QRU8;A0A0C4DGN6;Q9Y2X7-3;Q14161;Q14161-10;K7EN79;J3QLH1;F8W822;R4GNG3;F8WAK2;F8VXI9;Q14161-2;Q14161-11;Q14161-7;Q14161-9;Q14161-6;Q14161-8;Q14161-4;Q14161-5;Q14161-3	Q9Y2X7;J3QRU8;A0A0C4DGN6;Q9Y2X7-3;Q14161;Q14161-10;K7EN79;J3QLH1;F8W822;R4GNG3;F8WAK2;F8VXI9;Q14161-2;Q14161-11;Q14161-7;Q14161-9;Q14161-6;Q14161-8;Q14161-4;Q14161-5;Q14161-3	ARF GTPase-activating protein GIT1;ARF GTPase-activating protein GIT2	GIT1;GIT2	21	2	2	2	84.34	0	12.122	615360000
P53367;P53367-2;P53367-3	P53367;P53367-2;P53367-3	Arfaptin-1	ARFIP1	3	2	2	2	41.738	0	14.198	31470000
P52594;B8ZZY2;P52594-2;P52594-3;P52594-4	P52594;B8ZZY2;P52594-2;P52594-3;P52594-4	Arf-GAP domain and FG repeat-containing protein 1	AGFG1	5	1	1	1	58.259	0	8.8342	365700000
O95081;A0A0C4DG34;O95081-2	O95081;A0A0C4DG34;O95081-2	Arf-GAP domain and FG repeat-containing protein 2	AGFG2	3	1	1	1	48.962	0.0031546	6.1901	79087000
Q15057;A0A087X1H5;H7C3Q8	Q15057;A0A087X1H5;H7C3Q8	Arf-GAP with coiled-coil, ANK repeat and PH domain-containing protein 2	ACAP2	3	2	2	2	88.028	0	14.601	0
O75689;C9JN36;H7C4B3;H7BZT6;H7C264;A0A087WTN6;H0Y7Q1;O75689-3;O75689-2	O75689;C9JN36;H7C4B3;H7BZT6;H7C264;A0A087WTN6;H0Y7Q1;O75689-3;O75689-2	Arf-GAP with dual PH domain-containing protein 1	ADAP1	9	1	1	1	43.395	0.0042796	5.9299	43989000
Q96P47;H7C4F1;C9J975;E7ESL9;Q96P47-3;Q96P47-6;Q96P47-2;Q96P47-4	Q96P47;H7C4F1;C9J975;E7ESL9;Q96P47-3;Q96P47-6;Q96P47-2;Q96P47-4	Arf-GAP with GTPase, ANK repeat and PH domain-containing protein 3	AGAP3	8	1	1	1	95.043	0	45.237	31445000
Q96P48;Q96P48-1;E7EU13;Q96P48-7;Q96P48-2;Q96P48-4;Q96P48-3;F5GWN4;F8WBT0;A0A0A0MSJ2;Q96P48-5	Q96P48;Q96P48-1;E7EU13;Q96P48-7;Q96P48-2;Q96P48-4;Q96P48-3;F5GWN4;F8WBT0	Arf-GAP with Rho-GAP domain, ANK repeat and PH domain-containing protein 1	ARAP1	11	4	4	4	162.19	0	23.512	1060500000
Q8WWN8;G5E9Y3;Q8WWN8-2;Q05CH1	Q8WWN8;G5E9Y3;Q8WWN8-2	Arf-GAP with Rho-GAP domain, ANK repeat and PH domain-containing protein 3	ARAP3	4	3	3	3	169.84	0	22.082	99238000
Q9ULH1;H0YBF7;A0A0A0MRE5;Q9ULH1-2;H0YBM4	Q9ULH1;H0YBF7;A0A0A0MRE5;Q9ULH1-2	Arf-GAP with SH3 domain, ANK repeat and PH domain-containing protein 1	ASAP1	5	3	2	2	125.5	0	27.849	369760000
O43150;O43150-2	O43150;O43150-2	Arf-GAP with SH3 domain, ANK repeat and PH domain-containing protein 2	ASAP2	2	3	3	2	111.65	0	78.962	725450000
P54136;P54136-2;E5RJM9	P54136;P54136-2	Arginine--tRNA ligase, cytoplasmic	RARS	3	4	4	4	75.378	0	133.67	2522100000
P04424;P04424-3;P04424-2;H7C0S8;F8W943	P04424;P04424-3;P04424-2;H7C0S8	Argininosuccinate lyase	ASL	5	3	3	3	51.657	0	38.851	721230000
Q8IUR7;B7Z637;Q8IUR7-8;Q8IUR7-3;Q8IUR7-7;Q8IUR7-2	Q8IUR7;B7Z637;Q8IUR7-8;Q8IUR7-3;Q8IUR7-7;Q8IUR7-2	Armadillo repeat-containing protein 8	ARMC8	6	1	1	1	75.509	0.0042629	5.9196	162560000
Q8N5I2	Q8N5I2	Arrestin domain-containing protein 1	ARRDC1	1	1	1	1	45.981	0	16.689	25554000
P27540;A6NGV6;P27540-2;P27540-3;P27540-4	P27540;A6NGV6;P27540-2;P27540-3;P27540-4	Aryl hydrocarbon receptor nuclear translocator	ARNT	5	1	1	1	86.636	0	21.46	73201000
A0A0C4DFZ2;P15289-2;P15289	A0A0C4DFZ2;P15289-2;P15289	Arylsulfatase A;Arylsulfatase A component B;Arylsulfatase A component C	ARSA	3	1	1	1	53.806	0	12.188	54768000
Q9BVC5;C9J4K0;Q9BVC5-2	Q9BVC5;C9J4K0;Q9BVC5-2	Ashwin	C2orf49	3	1	1	1	25.858	0	13.747	19152000
P08243;P08243-3;P08243-2;C9J057;F8WEJ5	P08243;P08243-3;P08243-2;C9J057;F8WEJ5	Asparagine synthetase [glutamine-hydrolyzing]	ASNS	5	3	3	3	64.369	0	27.043	3763900000
P17174;P17174-2	P17174;P17174-2	Aspartate aminotransferase, cytoplasmic	GOT1	2	2	2	2	46.247	0	12.3	1099400000
P00505;P00505-2	P00505;P00505-2	Aspartate aminotransferase, mitochondrial	GOT2	2	4	4	4	47.517	0	31.494	1513600000
P14868;P14868-2;H7BZ35	P14868;P14868-2;H7BZ35	Aspartate--tRNA ligase, cytoplasmic	DARS	3	3	3	3	57.136	0	17.332	1937700000
Q6PI48	Q6PI48	Aspartate--tRNA ligase, mitochondrial	DARS2	1	2	2	2	73.562	0	37.257	243890000
E7EMB6;E7ETB3;Q9ULA0;C9JBE1	E7EMB6;E7ETB3;Q9ULA0	Aspartyl aminopeptidase	DNPEP	4	3	3	3	44.992	0	18.823	282620000
Q9UBB4;B1AHE3;Q9UBB4-2	Q9UBB4;B1AHE3;Q9UBB4-2	Ataxin-10	ATXN10	3	2	2	2	53.488	0	12.361	59603000
Q8WWM7;H3BUF6;Q8WWM7-6;Q8WWM7-8;Q8WWM7-5;Q8WWM7-4;Q8WWM7-9;Q8WWM7-2;Q8WWM7-3;H3BSK9;Q8WWM7-7	Q8WWM7;H3BUF6;Q8WWM7-6;Q8WWM7-8;Q8WWM7-5;Q8WWM7-4;Q8WWM7-9;Q8WWM7-2;Q8WWM7-3;H3BSK9;Q8WWM7-7	Ataxin-2-like protein	ATXN2L	11	2	2	2	113.37	0	11.637	178490000
P54252;P54252-2;G3V3T6;G3V328;C9JQV6;D3VVH9;A0A087X1A8;G3V3R7;F5H211;P54252-3;P54252-4;G3V3T0;G3V4F5;G3V2G2;G3V4F4;G3V5H3;S4R399;G3V2G1;G3V4U9;A0A087WXY4;A0A0A0MS38;P54252-5	P54252;P54252-2;G3V3T6;G3V328;C9JQV6;D3VVH9;A0A087X1A8;G3V3R7;F5H211;P54252-3;P54252-4;G3V3T0;G3V4F5;G3V2G2;G3V4F4;G3V5H3;S4R399;G3V2G1;G3V4U9;A0A087WXY4;A0A0A0MS38;P54252-5	Ataxin-3	ATXN3	22	2	2	2	41.78	0	29.681	96858000
O15265;O15265-2	O15265;O15265-2	Ataxin-7	ATXN7	2	1	1	1	95.45	0	11.774	44597000
Q8NHH9;Q8NHH9-5;Q8NHH9-4;Q8NHH9-2	Q8NHH9;Q8NHH9-5;Q8NHH9-4;Q8NHH9-2	Atlastin-2	ATL2	4	1	1	1	66.228	0	15.988	20778000
Q6DD88;F5H6I7;F5GWF8	Q6DD88;F5H6I7	Atlastin-3	ATL3	3	4	4	4	60.541	0	242.22	1562000000
P24539;Q5QNZ2	P24539;Q5QNZ2	ATP synthase F(0) complex subunit B1, mitochondrial	ATP5F1	2	1	1	1	28.908	0.00043956	6.5635	769410000
Q5TC12;H0YEW4;H0YD21;A8MRA7;I3L448;Q5TC12-2;Q5TC12-3	Q5TC12;H0YEW4;H0YD21;A8MRA7;I3L448;Q5TC12-2;Q5TC12-3	ATP synthase mitochondrial F1 complex assembly factor 1	ATPAF1	7	1	1	1	36.436	0	13.729	29797000
P25705;P25705-2;P25705-3;K7ENJ4;K7ERX7;K7EK77;K7EQH4;K7EJP1	P25705;P25705-2;P25705-3;K7ENJ4;K7ERX7;K7EK77	ATP synthase subunit alpha, mitochondrial	ATP5A1	8	4	4	4	59.75	0	23.57	2141600000
P06576;H0YH81;F8W079;H0YI37;F8W0P7	P06576;H0YH81;F8W079	ATP synthase subunit beta, mitochondrial;ATP synthase subunit beta	ATP5B	5	5	5	5	56.559	0	221.35	15539000000
O75947;O75947-2	O75947;O75947-2	ATP synthase subunit d, mitochondrial	ATP5H	2	1	1	1	18.491	0.0088005	5.7666	40028000
Q99766;Q8WXQ4;Q99766-3;Q99766-2	Q99766;Q8WXQ4	ATP synthase subunit s, mitochondrial	ATP5S	4	4	4	4	24.866	0	27.094	1391100000
O43681;A0A087WXS7	O43681;A0A087WXS7	ATPase ASNA1	ASNA1	2	1	1	1	38.792	0	7.0558	275500000
Q6PL18;A0A0B4J211	Q6PL18;A0A0B4J211	ATPase family AAA domain-containing protein 2	ATAD2	2	2	2	2	158.55	0	46.436	522110000
Q9NVI7;H0Y2W2;Q9NVI7-3;Q9NVI7-2;Q5T9A4;Q5T9A4-3;Q5T2N8;Q5SV16;Q5T9A4-2	Q9NVI7;H0Y2W2;Q9NVI7-3;Q9NVI7-2;Q5T9A4;Q5T9A4-3	ATPase family AAA domain-containing protein 3A;ATPase family AAA domain-containing protein 3B	ATAD3A;ATAD3B	9	5	5	5	71.368	0	53.038	1668600000
Q96S55;Q96S55-2;Q96S55-3	Q96S55;Q96S55-2;Q96S55-3	ATPase WRNIP1	WRNIP1	3	2	2	2	72.132	0	21.097	737760000
Q9BZC7;Q9BZC7-3;H0Y8C9;H0Y8D6;J3QSS3;A0A087WXK5;Q9BZC7-2	Q9BZC7;Q9BZC7-3;H0Y8C9;H0Y8D6;J3QSS3;A0A087WXK5;Q9BZC7-2	ATP-binding cassette sub-family A member 2	ABCA2	7	1	1	1	269.87	0.0087634	5.7611	95577000
Q8WWZ7;K7EJW6;Q8WWZ7-3	Q8WWZ7;K7EJW6;Q8WWZ7-3	ATP-binding cassette sub-family A member 5	ABCA5	3	1	1	1	186.51	0.0030675	6.1046	23186000
Q9NRK6	Q9NRK6	ATP-binding cassette sub-family B member 10, mitochondrial	ABCB10	1	1	1	1	79.147	0.0076718	5.8066	123510000
O75027;B4DGL8;A0A087WW65;O75027-3;O75027-2	O75027;B4DGL8;A0A087WW65;O75027-3;O75027-2	ATP-binding cassette sub-family B member 7, mitochondrial	ABCB7	5	1	1	1	82.64	0	33.233	130000000
P28288;P28288-2	P28288;P28288-2	ATP-binding cassette sub-family D member 3	ABCD3	2	1	1	1	75.475	0.0042811	5.9306	603400000
P61221;D6RGF4;D6R9I9;H0Y990	P61221;D6RGF4;D6R9I9;H0Y990	ATP-binding cassette sub-family E member 1	ABCE1	4	3	3	3	67.314	0	21.799	1974000000
Q8NE71;H0YGW7;Q8NE71-2	Q8NE71;H0YGW7;Q8NE71-2	ATP-binding cassette sub-family F member 1	ABCF1	3	1	1	1	95.925	0.0031068	6.1445	88076000
Q9UG63;C9JHK9;C9JZV3;Q9UG63-2	Q9UG63;C9JHK9;C9JZV3;Q9UG63-2	ATP-binding cassette sub-family F member 2	ABCF2	4	1	1	1	71.289	1	-2	0
Q9NUQ8;Q9NUQ8-2	Q9NUQ8;Q9NUQ8-2	ATP-binding cassette sub-family F member 3	ABCF3	2	1	1	1	79.744	0.0064146	5.8312	196280000
P53396;P53396-3;P53396-2;K7EIE7	P53396;P53396-3;P53396-2	ATP-citrate synthase	ACLY	4	3	3	3	120.84	0	17.215	2710600000
P17858;P17858-2	P17858;P17858-2	ATP-dependent 6-phosphofructokinase, liver type	PFKL	2	6	6	4	85.018	0	176.8	1434600000
P08237;P08237-3;P08237-2	P08237;P08237-3;P08237-2	ATP-dependent 6-phosphofructokinase, muscle type	PFKM	3	2	1	1	85.182	0	8.7152	26964000
Q01813;Q01813-2;Q5VSR5;H0Y757;H0Y3Y3;B1APP8	Q01813;Q01813-2	ATP-dependent 6-phosphofructokinase, platelet type	PFKP	6	6	4	4	85.595	0	119.56	4438000000
P46063;F8WA66;F8WD97	P46063;F8WA66;F8WD97	ATP-dependent DNA helicase Q1	RECQL	3	1	1	1	73.457	0.009539	5.7295	204550000
Q08211	Q08211	ATP-dependent RNA helicase A	DHX9	1	6	6	6	140.96	0	56.128	8638500000
Q92499;F1T0B3;A0A087X2G1;Q92499-3;Q92499-2	Q92499;F1T0B3;A0A087X2G1;Q92499-3;Q92499-2	ATP-dependent RNA helicase DDX1	DDX1	5	1	1	1	82.431	0	8.3719	26634000
Q9UMR2;H3BMQ5;H3BN59;F6QDS0;H3BQK0;Q9UMR2-2;Q9UMR2-4;Q9NUU7;I3L0H8;H3BTB3;I3L352;Q9UMR2-3;Q9NUU7-2	Q9UMR2;H3BMQ5;H3BN59;F6QDS0;H3BQK0;Q9UMR2-2;Q9UMR2-4;Q9NUU7;I3L0H8	ATP-dependent RNA helicase DDX19B;ATP-dependent RNA helicase DDX19A	DDX19B;DDX19A	13	3	3	3	53.926	0	24.475	1466300000
O00148;Q13838;F6S4E6;A0A0A0MT12;F6TRA5;K7EQN7;F6WLT2;Q5STU3;O00148-3;O00148-2;Q13838-2;K7ENP6;A0A0G2JHN7;K7EL56;K7EIL8;F6U6E2;K7EN69;F6S2B7;F6SXL5;F6QYI9;A0A0G2JJL7;K7EPJ3;F6R6M7;F6UJC5;A0A0G2JJZ9	O00148;Q13838;F6S4E6;A0A0A0MT12;F6TRA5;K7EQN7;F6WLT2;Q5STU3;O00148-3;O00148-2;Q13838-2;K7ENP6;A0A0G2JHN7;K7EL56;K7EIL8;F6U6E2;K7EN69;F6S2B7;F6SXL5;F6QYI9;A0A0G2JJL7;K7EPJ3;F6R6M7;F6UJC5;A0A0G2JJZ9	ATP-dependent RNA helicase DDX39A;Spliceosome RNA helicase DDX39B	DDX39A;DDX39B	25	2	2	2	49.129	0	12.311	306160000
Q86XP3;A0A0A0MSJ0;Q86XP3-2	Q86XP3;A0A0A0MSJ0;Q86XP3-2	ATP-dependent RNA helicase DDX42	DDX42	3	1	1	1	102.97	0.0036711	5.9851	760570000
Q9BQ39;A0A087WVC1	Q9BQ39;A0A087WVC1	ATP-dependent RNA helicase DDX50	DDX50	2	2	1	1	82.564	0	16.246	23337000
Q8N8A6	Q8N8A6	ATP-dependent RNA helicase DDX51	DDX51	1	1	1	1	72.456	0.00043554	6.5227	22869000
Q8TDD1;Q8TDD1-2	Q8TDD1;Q8TDD1-2	ATP-dependent RNA helicase DDX54	DDX54	2	1	1	1	98.594	0	91.753	511500000
Q7Z478;A0A087WYN9	Q7Z478;A0A087WYN9	ATP-dependent RNA helicase DHX29	DHX29	2	3	3	3	155.23	0	36.919	88907000
Q9H2U1;E7EWK3;Q9H2U1-3;Q9H2U1-2;A0A0G2JRP3;H7C514;H7C5F5;A0A0G2JQU7;Q6P158-2	Q9H2U1;E7EWK3;Q9H2U1-3;Q9H2U1-2	ATP-dependent RNA helicase DHX36	DHX36	9	5	5	4	114.76	0	30.02	959110000
O14497;O14497-2;O14497-3;H0Y488;A0A087WUV6	O14497;O14497-2;O14497-3;H0Y488	AT-rich interactive domain-containing protein 1A	ARID1A	5	6	6	5	242.04	0	126.61	747260000
Q8NFD5;Q8NFD5-3;H0Y7H8;Q8NFD5-4;Q8NFD5-2	Q8NFD5;Q8NFD5-3;H0Y7H8;Q8NFD5-4;Q8NFD5-2	AT-rich interactive domain-containing protein 1B	ARID1B	5	2	1	1	236.12	0.0012356	6.3028	25987000
Q68CP9;F8VWP4;F8W108;F8WCU9;Q68CP9-3	Q68CP9;F8VWP4;F8W108;F8WCU9;Q68CP9-3	AT-rich interactive domain-containing protein 2	ARID2	5	1	1	1	197.39	0.0088034	5.7669	74420000
Q4LE39;Q4LE39-2;X6RCR8;Q4LE39-3	Q4LE39;Q4LE39-2;X6RCR8;Q4LE39-3	AT-rich interactive domain-containing protein 4B	ARID4B	4	1	1	1	147.81	0.0031608	6.1986	20321000
O75882;O75882-3;O75882-2	O75882;O75882-3;O75882-2	Attractin	ATRN	3	1	1	1	158.54	0.0033346	6.0109	0
Q9H1Y0;L7UQJ2;Q9H1Y0-2	Q9H1Y0;L7UQJ2;Q9H1Y0-2	Autophagy protein 5	ATG5	3	1	1	1	32.447	0.008905	5.7827	81590000
Q676U5;Q676U5-2;E7EVC7;Q676U5-5;Q676U5-4;Q676U5-3;C9JAY7;C9JK97;C9J1B2	Q676U5;Q676U5-2;E7EVC7;Q676U5-5;Q676U5-4;Q676U5-3;C9JAY7	Autophagy-related protein 16-1	ATG16L1	9	4	4	4	68.264	0	24.37	261960000
Q2TAZ0;H7C3T2;Q2TAZ0-3	Q2TAZ0;H7C3T2;Q2TAZ0-3	Autophagy-related protein 2 homolog A	ATG2A	3	3	3	3	212.86	0	81.268	152410000
Q96BJ3;Q96BJ3-3	Q96BJ3;Q96BJ3-3	Axin interactor, dorsalization-associated protein	AIDA	2	1	1	1	35.023	0	20.363	84742000
Q9BPU9	Q9BPU9	B9 domain-containing protein 2	B9D2	1	1	1	1	19.261	0	6.8808	36758000
Q13490;A0A087X2B2;E9PMH5;Q13490-2;E9PIW1;Q13489;H0YCJ5	Q13490;A0A087X2B2;E9PMH5;Q13490-2;E9PIW1	Baculoviral IAP repeat-containing protein 2	BIRC2	7	3	3	3	69.899	0	20.906	1102000000
Q9NR09	Q9NR09	Baculoviral IAP repeat-containing protein 6	BIRC6	1	2	2	2	530.25	0	97.588	48813000
Q96P09	Q96P09	Baculoviral IAP repeat-containing protein 8	BIRC8	1	1	1	1	27.089	1	-2	0
Q99933;J3QTA2;Q99933-4;Q99933-3;Q99933-2	Q99933;J3QTA2;Q99933-4;Q99933-3;Q99933-2	BAG family molecular chaperone regulator 1	BAG1	5	2	2	2	38.778	0	11.18	434640000
O95816;O95816-2	O95816;O95816-2	BAG family molecular chaperone regulator 2	BAG2	2	1	1	1	23.772	0	44.951	60145000
O95817	O95817	BAG family molecular chaperone regulator 3	BAG3	1	1	1	1	61.594	0	38.471	106870000
Q9UL15;Q9UL15-2;G3V274	Q9UL15;Q9UL15-2;G3V274	BAG family molecular chaperone regulator 5	BAG5	3	2	2	2	51.199	0	20.256	104320000
Q9H4G0;Q9H4G0-2;H0Y482;A0A0D9SG07;A0A0C4DH22;Q9H4G0-4;Q9H4G0-3	Q9H4G0;Q9H4G0-2;H0Y482;A0A0D9SG07;A0A0C4DH22;Q9H4G0-4;Q9H4G0-3	Band 4.1-like protein 1	EPB41L1	7	1	1	1	98.502	0.0031797	6.2097	36051000
O43491;O43491-4;E9PHY5;O43491-3;I6L9B1;E9PII3;E9PK52;O43491-2;H0Y5B0;E9PN54;Q6R5J7;Q6ZSX4;E9PMG5;E9PMV8	O43491;O43491-4;E9PHY5;O43491-3;I6L9B1;E9PII3;E9PK52;O43491-2	Band 4.1-like protein 2	EPB41L2	14	5	5	5	112.59	0	185.42	4529500000
P50895;K7ENU8;A0A087WXM8	P50895;K7ENU8;A0A087WXM8	Basal cell adhesion molecule	BCAM	3	2	2	2	67.404	0	29.409	82487000
P98160	P98160	Basement membrane-specific heparan sulfate proteoglycan core protein;Endorepellin;LG3 peptide	HSPG2	1	1	1	1	468.83	0.0027978	6.2244	0
Q7L1Q6;C9IZ80;Q7L1Q6-2;Q7L1Q6-4;Q7L1Q6-3;C9JFN4	Q7L1Q6;C9IZ80;Q7L1Q6-2;Q7L1Q6-4;Q7L1Q6-3;C9JFN4	Basic leucine zipper and W2 domain-containing protein 1	BZW1	6	2	2	2	48.043	0	12.48	2391700000
Q9Y6E2;Q75MG1;E7ETZ4;E7EMS9;E9PFE3;C9JF98;F8WDX8;E9PFD4;B5MCH7;Q9Y6E2-2;B5MCE7	Q9Y6E2;Q75MG1;E7ETZ4;E7EMS9;E9PFE3;C9JF98;F8WDX8;E9PFD4;B5MCH7;Q9Y6E2-2	Basic leucine zipper and W2 domain-containing protein 2	BZW2	11	4	4	4	48.162	0	28.911	1175200000
P55061;F8W1G3;F8VQW0;F8VX73;F8VPI1;F8W201;F8W086;F8VR05;F8VQQ5;F8VSI7;F8VVJ4;P55061-2	P55061;F8W1G3;F8VQW0;F8VX73;F8VPI1;F8W201;F8W086;F8VR05;F8VQQ5;F8VSI7;F8VVJ4;P55061-2	Bax inhibitor 1	TMBIM6	12	1	1	1	26.537	0.0033746	6.0461	233840000
Q86UU0;A0A087WZX0;Q86UU0-3;Q86UU0-4;Q86UU0-2	Q86UU0;A0A087WZX0;Q86UU0-3;Q86UU0-4;Q86UU0-2	B-cell CLL/lymphoma 9-like protein	BCL9L	5	1	1	1	157.13	0.0097946	5.7185	21872000
Q9UHQ4;Q9UHQ4-2;C9JGJ9;F8WB99;C9IYK6;C9JTE9;H7C5E2	Q9UHQ4;Q9UHQ4-2;C9JGJ9;F8WB99;C9IYK6;C9JTE9;H7C5E2	B-cell receptor-associated protein 29	BCAP29	7	1	1	1	28.32	0.00042772	6.4455	149450000
P51572-2;P51572	P51572-2;P51572	B-cell receptor-associated protein 31	BCAP31	2	2	2	2	34.752	0	12.302	97857000
Q9NYF8;Q9NYF8-4;Q9NYF8-3;E9PK09;E9PQN2;E9PKI6;E9PK91;Q9NYF8-2	Q9NYF8;Q9NYF8-4;Q9NYF8-3;E9PK09;E9PQN2;E9PKI6;E9PK91;Q9NYF8-2	Bcl-2-associated transcription factor 1	BCLAF1	8	1	1	1	106.12	0.0028	6.2278	309530000
Q9BXK5;A0A087WTL4;A0A087WX97;Q9BXK5-4	Q9BXK5;A0A087WTL4;A0A087WX97;Q9BXK5-4	Bcl-2-like protein 13	BCL2L13	4	1	1	1	52.723	0	30.391	111180000
Q92843;G3V3B7;G3V3G8;G3V5A9;G3V4B7;Q92843-2	Q92843;G3V3B7;G3V3G8;G3V5A9;G3V4B7;Q92843-2	Bcl-2-like protein 2	BCL2L2	6	1	1	1	20.746	0	7.802	36329000
Q16548;Q16548-2	Q16548;Q16548-2	Bcl-2-related protein A1	BCL2A1	2	1	1	1	20.132	0.0089485	5.7371	68986000
Q5T5X7	Q5T5X7	BEN domain-containing protein 3	BEND3	1	1	1	1	94.474	0.0089021	5.7821	250590000
Q13425;Q13425-2;H7BY41;H0YCS0	Q13425;Q13425-2	Beta-2-syntrophin	SNTB2	4	3	3	3	57.949	0	20.032	301330000
Q562R1	Q562R1	Beta-actin-like protein 2	ACTBL2	1	3	1	1	42.003	0	20.535	10425000
P25098;E9PRV7	P25098;E9PRV7	Beta-adrenergic receptor kinase 1	ADRBK1	2	1	1	1	79.573	0.0033383	6.0126	23564000
Q8WYA6;A0A087WUB9;Q8WYA6-4;A2A2P1;Q8WYA6-3;Q8WYA6-2	Q8WYA6;A0A087WUB9;Q8WYA6-4;A2A2P1;Q8WYA6-3;Q8WYA6-2	Beta-catenin-like protein 1	CTNNBL1	6	4	4	4	65.173	0	23.358	2012300000
P42025	P42025	Beta-centractin	ACTR1B	1	3	1	1	42.293	0	6.8493	740690000
P16278;E7EQ29;P16278-2;P16278-3	P16278;E7EQ29;P16278-2;P16278-3	Beta-galactosidase	GLB1	4	1	1	1	76.074	0	9.3934	0
P06865;H3BU85;H3BTD4;H3BS10;H3BP20	P06865;H3BU85;H3BTD4;H3BS10;H3BP20	Beta-hexosaminidase subunit alpha;Beta-hexosaminidase	HEXA	5	1	1	1	60.702	0.0016367	6.2865	382550000
P07686;Q5URX0	P07686;Q5URX0	Beta-hexosaminidase subunit beta;Beta-hexosaminidase subunit beta chain B;Beta-hexosaminidase subunit beta chain A	HEXB	2	3	3	3	63.111	0	23.314	864580000
Q53H82	Q53H82	Beta-lactamase-like protein 2	LACTB2	1	1	1	1	32.805	0	8.7279	52851000
Q6NYC1;B2WTI3;B2WTI4;K7EJU9;Q6NYC1-2;Q6NYC1-3	Q6NYC1;B2WTI3;B2WTI4;K7EJU9;Q6NYC1-2;Q6NYC1-3	Bifunctional arginine demethylase and lysyl-hydroxylase JMJD6	JMJD6	6	1	1	1	46.461	0.0036456	5.9671	94582000
Q3LXA3;I3L252;H0YCY6;A0A087WUL0;Q3LXA3-2	Q3LXA3;I3L252;H0YCY6;A0A087WUL0;Q3LXA3-2	Bifunctional ATP-dependent dihydroxyacetone kinase/FAD-AMP lyase (cyclizing);ATP-dependent dihydroxyacetone kinase;FAD-AMP lyase (cyclizing)	DAK;TKFC	5	1	1	1	58.946	0.00084424	6.3624	221540000
P07814;V9GYZ6	P07814;V9GYZ6	Bifunctional glutamate/proline--tRNA ligase;Glutamate--tRNA ligase;Proline--tRNA ligase	EPRS	2	12	12	12	170.59	0	160.36	8064800000
Q8IUF8;Q8IUF8-4;Q8IUF8-3;Q8IUF8-2	Q8IUF8;Q8IUF8-4;Q8IUF8-3;Q8IUF8-2	Bifunctional lysine-specific demethylase and histidyl-hydroxylase MINA	MINA	4	2	2	2	52.8	0	11.502	57111000
P13995;B8ZZU9;P13995-2	P13995;B8ZZU9;P13995-2	Bifunctional methylenetetrahydrofolate dehydrogenase/cyclohydrolase, mitochondrial;NAD-dependent methylenetetrahydrofolate dehydrogenase;Methenyltetrahydrofolate cyclohydrolase	MTHFD2	3	1	1	1	37.895	0	66.868	320660000
Q96T60;M0QYI1;M0R3C8;M0QYH2;Q96T60-2;A0A0D9SFD6;A0A0D9SFL2	Q96T60;M0QYI1;M0R3C8;M0QYH2;Q96T60-2;A0A0D9SFD6	Bifunctional polynucleotide phosphatase/kinase;Polynucleotide 3-phosphatase;Polynucleotide 5-hydroxyl-kinase	PNKP	7	3	3	3	57.076	0	18.172	832920000
P31939;P31939-2;F8WEF0;C9JLK0;H7C1S2	P31939;P31939-2	Bifunctional purine biosynthesis protein PURH;Phosphoribosylaminoimidazolecarboxamide formyltransferase;IMP cyclohydrolase	ATIC	5	3	3	3	64.615	0	19.069	1087000000
P07738	P07738	Bisphosphoglycerate mutase	BPGM	1	1	1	1	30.005	0	12.299	133090000
P54132;H0YNU5	P54132;H0YNU5	Bloom syndrome protein	BLM	2	2	2	1	159	0	9.8366	1895100000
Q9H3K6	Q9H3K6	BolA-like protein 2	BOLA2	1	1	1	1	10.116	0.0031348	6.1685	970030000
Q96DR5	Q96DR5	BPI fold-containing family A member 2	BPIFA2	1	1	1	1	27.011	0.0090177	5.7441	0
P80723;P80723-2	P80723;P80723-2	Brain acid soluble protein 1	BASP1	2	1	1	1	22.693	0	16.669	55727000
Q9UQB8;Q9UQB8-5;Q9UQB8-4;I3L0Y9;I3L3C6;B4DWA1;I3L4C2;Q9UQB8-3;Q9UQB8-6;Q9UQB8-2	Q9UQB8;Q9UQB8-5;Q9UQB8-4;I3L0Y9;I3L3C6;B4DWA1;I3L4C2;Q9UQB8-3;Q9UQB8-6;Q9UQB8-2	Brain-specific angiogenesis inhibitor 1-associated protein 2	BAIAP2	10	1	1	1	60.867	1	-2	9991800
O60242;J3KMY8;O60242-2	O60242;J3KMY8;O60242-2	Brain-specific angiogenesis inhibitor 3	BAI3;ADGRB3	3	1	1	1	171.52	1	-2	0
P54687;P54687-5;P54687-2;P54687-3;P54687-4	P54687;P54687-5;P54687-2;P54687-3;P54687-4	Branched-chain-amino-acid aminotransferase, cytosolic	BCAT1	5	1	1	1	42.966	0	6.7458	1273100000
Q9NXR7;Q9NXR7-4;Q9NXR7-3;C9J2G0;F8W733;Q9NXR7-1	Q9NXR7;Q9NXR7-4;Q9NXR7-3;C9J2G0;F8W733;Q9NXR7-1	BRCA1-A complex subunit BRE	BRE	6	1	1	1	43.551	0.003347	6.03	104050000
Q99728;Q99728-3;Q99728-2	Q99728;Q99728-3;Q99728-2	BRCA1-associated RING domain protein 1	BARD1	3	3	3	3	86.647	0	24.112	58633000
Q9P287	Q9P287	BRCA2 and CDKN1A-interacting protein	BCCIP	1	1	1	1	35.979	0.0098381	5.726	508200000
P56945;P56945-8;P56945-7;P56945-4;P56945-5;P56945-3;P56945-2;P56945-6	P56945;P56945-8;P56945-7;P56945-4;P56945-5;P56945-3;P56945-2;P56945-6	Breast cancer anti-estrogen resistance protein 1	BCAR1	8	3	3	3	93.371	0	46.552	405440000
O75815;O75815-3	O75815;O75815-3	Breast cancer anti-estrogen resistance protein 3	BCAR3	2	1	1	1	92.565	0.0095663	5.7322	285040000
Q9Y6D6;Q9Y6D5;E5RIF2	Q9Y6D6;Q9Y6D5;E5RIF2	Brefeldin A-inhibited guanine nucleotide-exchange protein 1;Brefeldin A-inhibited guanine nucleotide-exchange protein 2	ARFGEF1;ARFGEF2	3	2	2	2	208.76	0	49.848	236060000
Q8WY22	Q8WY22	BRI3-binding protein	BRI3BP	1	1	1	1	27.835	0	11.767	204580000
Q9NWV8;M0QXG9;M0R0I0;J3KQS6;Q9NWV8-3;Q9NWV8-2	Q9NWV8;M0QXG9;M0R0I0;J3KQS6;Q9NWV8-3;Q9NWV8-2	BRISC and BRCA1-A complex member 1	BABAM1	6	1	1	1	36.56	0	18.038	113900000
Q9UIF9;J3KPG5;F8VU39;Q9UIF9-2;Q9UIF9-3;H0YII3	Q9UIF9;J3KPG5;F8VU39;Q9UIF9-2;Q9UIF9-3;H0YII3	Bromodomain adjacent to zinc finger domain protein 2A	BAZ2A	6	2	2	2	211.2	0	12.526	334480000
O95696;O95696-2	O95696;O95696-2	Bromodomain-containing protein 1	BRD1	2	2	2	2	119.52	0	21.85	184810000
Q15059;Q15059-2	Q15059;Q15059-2	Bromodomain-containing protein 3	BRD3	2	2	2	1	79.541	0	11.684	73345000
O60885	O60885	Bromodomain-containing protein 4	BRD4	1	1	1	1	152.22	0.0077078	5.8143	78555000
Q9H0C5;Q9H0C5-2	Q9H0C5;Q9H0C5-2	BTB/POZ domain-containing protein 1	BTBD1	2	1	1	1	52.771	0.0012402	6.3112	151270000
Q96SI1;K7EM48;K7EN63;J3KSG1;J3QRK1;Q96SI1-2;Q719H9	Q96SI1;K7EM48;K7EN63;J3KSG1;J3QRK1;Q96SI1-2;Q719H9	BTB/POZ domain-containing protein KCTD15;BTB/POZ domain-containing protein KCTD1	KCTD15;KCTD1	7	1	1	1	31.942	0.0024019	6.2324	43648000
P11586;F5H2F4	P11586;F5H2F4	C-1-tetrahydrofolate synthase, cytoplasmic;Methylenetetrahydrofolate dehydrogenase;Methenyltetrahydrofolate cyclohydrolase;Formyltetrahydrofolate synthetase;C-1-tetrahydrofolate synthase, cytoplasmic, N-terminally processed	MTHFD1	2	7	7	7	101.56	0	41.572	12842000000
Q4AC94;F5H0U2;Q4AC94-2;Q4AC94-4;Q4AC94-1;Q4AC94-3	Q4AC94;F5H0U2;Q4AC94-2;Q4AC94-4;Q4AC94-1;Q4AC94-3	C2 domain-containing protein 3	C2CD3	6	1	1	1	260.39	0.0012376	6.3044	20445000
O75844	O75844	CAAX prenyl protease 1 homolog	ZMPSTE24	1	2	2	2	54.812	0	11.152	162500000
Q8WUQ7;Q8WUQ7-2	Q8WUQ7;Q8WUQ7-2	Cactin	CACTIN	2	1	1	1	88.701	0	13.729	56519000
P27708;F8VPD4;H7BZB3	P27708;F8VPD4	CAD protein;Glutamine-dependent carbamoyl-phosphate synthase;Aspartate carbamoyltransferase;Dihydroorotase	CAD	3	6	6	6	242.98	0	52.534	2500500000
Q9HCU4	Q9HCU4	Cadherin EGF LAG seven-pass G-type receptor 2	CELSR2	1	1	1	1	317.45	0	8.4176	22947000
P12830;J3QKP1;H3BVI7;H3BNC6;A0A087WX17;A0A087WU43;A0A087WXI5;P12830-2	P12830;J3QKP1;H3BVI7;H3BNC6;A0A087WX17;A0A087WU43;A0A087WXI5;P12830-2	Cadherin-1;E-Cad/CTF1;E-Cad/CTF2;E-Cad/CTF3	CDH1	8	1	1	1	97.455	0	11.552	38910000
Q8IWX8;J3QK89	Q8IWX8;J3QK89	Calcium homeostasis endoplasmic reticulum protein	CHERP	2	4	4	4	103.7	0	38.252	731640000
Q9HA72-3;Q9HA72-2;Q9HA72	Q9HA72-3;Q9HA72-2;Q9HA72	Calcium homeostasis modulator protein 2	CALHM2	3	1	1	1	21.542	0	6.8279	145010000
Q13554;Q13555;Q13555-5;Q5SWX3;Q13555-9;Q13554-4;Q13554-3;Q13555-2;Q13554-6;Q13554-8;H7C394;H0Y6G2;Q8WU40;A0A0A0MS52;A0A0A0MT11;Q13554-7;Q13555-10;Q13554-5;Q13555-3;Q13555-4;Q13555-7;Q13554-2;Q13555-8;Q13555-6	Q13554;Q13555;Q13555-5;Q5SWX3;Q13555-9;Q13554-4;Q13554-3;Q13555-2;Q13554-6;Q13554-8;H7C394;H0Y6G2;Q8WU40;A0A0A0MS52;A0A0A0MT11;Q13554-7;Q13555-10;Q13554-5;Q13555-3;Q13555-4;Q13555-7;Q13554-2;Q13555-8;Q13555-6	Calcium/calmodulin-dependent protein kinase type II subunit beta;Calcium/calmodulin-dependent protein kinase type II subunit gamma	CAMK2B;CAMK2G	24	1	1	1	72.677	0.0031044	6.1392	0
O75746;Q9UJS0;O75746-2;Q9UJS0-2	O75746;Q9UJS0;O75746-2;Q9UJS0-2	Calcium-binding mitochondrial carrier protein Aralar1;Calcium-binding mitochondrial carrier protein Aralar2	SLC25A12;SLC25A13	4	2	2	2	74.761	0	11.814	1036300000
Q6NUK1;Q6NUK1-2	Q6NUK1;Q6NUK1-2	Calcium-binding mitochondrial carrier protein SCaMC-1	SLC25A24	2	2	2	2	53.354	0	12.035	894240000
Q9Y376;A0A087X0K1	Q9Y376;A0A087X0K1	Calcium-binding protein 39	CAB39	2	1	1	1	39.869	0	6.776	22039000
P98194;P98194-8;H0Y9V7;B4E2Q0;P98194-2;P98194-4;P98194-3;P98194-5;P98194-9;P98194-6;P98194-7;H0Y8X9;H0Y9S7	P98194;P98194-8;H0Y9V7;B4E2Q0;P98194-2;P98194-4;P98194-3;P98194-5;P98194-9;P98194-6;P98194-7;H0Y8X9;H0Y9S7	Calcium-transporting ATPase type 2C member 1;Calcium-transporting ATPase	ATP2C1	13	2	2	2	100.58	0	11.55	54516000
Q9HB71;Q9HB71-3	Q9HB71;Q9HB71-3	Calcyclin-binding protein	CACYBP	2	1	1	1	26.21	0	13.182	757750000
Q05682;Q05682-3;Q05682-6;Q05682-2;Q05682-4;C9J813;E9PGZ1;E7EX44;Q05682-5;C9JEK3	Q05682;Q05682-3;Q05682-6;Q05682-2;Q05682-4;C9J813;E9PGZ1;E7EX44;Q05682-5;C9JEK3	Caldesmon	CALD1	10	2	2	2	93.23	0	19.97	166810000
P62158;E7ETZ0;H0Y7A7;E7EMB3;P27482;F8WBR5;M0QZ52;G3V479;G3V361;Q96HY3;C9J7T9;P02585	P62158;E7ETZ0;H0Y7A7;E7EMB3;P27482;F8WBR5;M0QZ52;G3V479;G3V361;Q96HY3;C9J7T9;P02585	Calmodulin;Calmodulin-like protein 3;Troponin C, skeletal muscle	CALM1;CALM2;CALML3;CALM3;TNNC2	12	2	2	2	16.837	0	12.747	70654000
Q08AD1;Q08AD1-2;Q08AD1-3	Q08AD1;Q08AD1-2;Q08AD1-3	Calmodulin-regulated spectrin-associated protein 2	CAMSAP2	3	1	1	1	168.09	0	20.869	79935000
P04632;K7ES78;K7EMQ1;K7EM73;K7EKD8;K7ELJ7;A0A0C4DGQ5	P04632;K7ES78;K7EMQ1;K7EM73;K7EKD8;K7ELJ7;A0A0C4DGQ5	Calpain small subunit 1	CAPNS1	7	1	1	1	28.315	0.00043649	6.5308	0
P07384;E9PLX0;E9PJJ3;E9PLC9;E9PMC6;E9PJA6;E9PSA6;E9PQB3;E9PRM1;E9PIA9	P07384	Calpain-1 catalytic subunit	CAPN1	10	9	9	9	81.889	0	162.25	24730000000
P17655;P17655-2	P17655;P17655-2	Calpain-2 catalytic subunit	CAPN2	2	4	4	4	79.994	0	34.239	8438200000
Q9Y6W3;F8WCZ1;F8WDQ3	Q9Y6W3;F8WCZ1;F8WDQ3	Calpain-7	CAPN7	3	2	2	2	92.651	0	11.886	206440000
P20810;P20810-5;E7ES10;E9PCH5;E7EVY3;B7Z574;A0A0C4DGB5;P20810-3;P20810-4;P20810-8;P20810-2;P20810-9;P20810-10;P20810-7;P20810-6;E7EQK6;A0A0C4DGD1;H0Y944;H0YA91;E9PSG1;F8W7E0;E7EQ12;A0A0A0MR45;E7EQA0;H0Y7F0;H0YD33;H0Y9H6;E9PDE4	P20810;P20810-5;E7ES10;E9PCH5;E7EVY3;B7Z574;A0A0C4DGB5;P20810-3;P20810-4;P20810-8;P20810-2;P20810-9;P20810-10;P20810-7;P20810-6;E7EQK6;A0A0C4DGD1;H0Y944;H0YA91;E9PSG1;F8W7E0;E7EQ12;A0A0A0MR45;E7EQA0;H0Y7F0;H0YD33;H0Y9H6;E9PDE4	Calpastatin	CAST	28	2	2	2	76.572	0	27.016	0
Q15417;Q15417-3;Q99439;K7ES69;A0A087X271;B4DDF4;B4DUT8;Q99439-2	Q15417;Q15417-3	Calponin-3	CNN3	8	4	4	2	36.413	0	151.43	767800000
Q15417-2;E9PDU6	Q15417-2;E9PDU6	Calponin-3;Calponin	CNN3	2	3	1	1	31.737	0	7.0239	62468000
P27797;K7EJB9	P27797;K7EJB9	Calreticulin	CALR	2	3	3	3	48.141	0	18.842	47548000
P22694;P17612;P17612-2;P22694-2;A0A087WVC4;A0A0A0MS54;P22694-10;P22694-4;P22694-3;P22694-5;P22694-7;P22694-6;P22694-9	P22694;P17612;P17612-2;P22694-2;A0A087WVC4;A0A0A0MS54;P22694-10;P22694-4;P22694-3;P22694-5;P22694-7;P22694-6;P22694-9	cAMP-dependent protein kinase catalytic subunit beta;cAMP-dependent protein kinase catalytic subunit alpha	PRKACB;PRKACA	13	2	2	2	40.622	0	12.186	1480500000
P10644;P31321;K7EKR1;K7EM13;H7BYW5;K7EPB2;C9JSK5;P10644-2	P10644;P31321;K7EKR1;K7EM13;H7BYW5;K7EPB2;C9JSK5;P10644-2	cAMP-dependent protein kinase type I-alpha regulatory subunit;cAMP-dependent protein kinase type I-alpha regulatory subunit, N-terminally processed;cAMP-dependent protein kinase type I-beta regulatory subunit	PRKAR1A;PRKAR1B	8	1	1	1	42.981	0.0012443	6.3178	200190000
P13861;H7C330;P13861-2	P13861;H7C330;P13861-2	cAMP-dependent protein kinase type II-alpha regulatory subunit	PRKAR2A	3	1	1	1	45.518	0.0043026	5.9387	672100000
Q9NP56;A1E5M1	Q9NP56;A1E5M1	cAMP-specific 3,5-cyclic phosphodiesterase 7B	PDE7B	2	1	1	1	51.835	0.0089772	5.7396	268710000
Q9BSD7;Q5TDF0	Q9BSD7;Q5TDF0	Cancer-related nucleoside-triphosphatase	NTPCR	2	2	2	2	20.713	0	17.736	18159000
P30622;P30622-2;F5H0N7;J3KP58;P30622-1;F5H6A0;Q9UDT6;F6VGP8;Q9UDT6-2	P30622;P30622-2;F5H0N7;J3KP58;P30622-1;F5H6A0	CAP-Gly domain-containing linker protein 1	CLIP1	9	3	3	3	162.24	0	32.07	2081500000
Q8N3C7;G3XAK3;B5MCH3;Q8N3C7-4;Q8N3C7-3;Q8N3C7-2	Q8N3C7;G3XAK3;B5MCH3;Q8N3C7-4;Q8N3C7-3;Q8N3C7-2	CAP-Gly domain-containing linker protein 4	CLIP4	6	1	1	1	76.316	0.004275	5.9247	68164000
Q8N1G2	Q8N1G2	Cap-specific mRNA (nucleoside-2-O-)-methyltransferase 1	CMTR1	1	1	1	1	95.32	0.0042857	5.9322	35025000
Q8IYT2;A0A087WY95	Q8IYT2;A0A087WY95	Cap-specific mRNA (nucleoside-2-O-)-methyltransferase 2	CMTR2	2	1	1	1	88.119	0.0079787	5.8024	55999000
P16152;E9PQ63;A8MTM1;P16152-2	P16152;E9PQ63;A8MTM1;P16152-2	Carbonyl reductase [NADPH] 1	CBR1	4	2	2	2	30.375	0	16.057	113760000
Q96DG6	Q96DG6	Carboxymethylenebutenolidase homolog	CMBL	1	1	1	1	28.048	0.006545	5.8597	37858000
O75976	O75976	Carboxypeptidase D	CPD	1	2	2	2	152.93	0	64.081	409770000
P50416;P50416-2	P50416;P50416-2	Carnitine O-palmitoyltransferase 1, liver isoform	CPT1A	2	1	1	1	88.367	0.0076743	5.8066	70396000
O75718;C9JP16	O75718;C9JP16	Cartilage-associated protein	CRTAP	2	1	1	1	46.561	0.006554	5.8613	53629000
P48729;P48729-2;P48729-3;Q8N752;E5RG27;D6RGE5;U3KQ83;U3KPX3;H0Y9X2;U3KQK7;D6REM4;E7ETM0	P48729;P48729-2;P48729-3;Q8N752;E5RG27;D6RGE5	Casein kinase I isoform alpha;Casein kinase I isoform alpha-like	CSNK1A1;CSNK1A1L	12	3	3	3	38.914	0	17.409	729540000
P49674;P48730;P48730-2;B4DLF1;B0QY36;B0QY35;B0QY34;H7BYT1	P49674;P48730;P48730-2;B4DLF1;B0QY36;B0QY35;B0QY34;H7BYT1	Casein kinase I isoform epsilon;Casein kinase I isoform delta	CSNK1E;CSNK1D	8	1	1	1	47.315	0.00044524	6.6559	62378000
P19784;H3BNI9;H3BV19;H3BSA1	P19784;H3BNI9;H3BV19;H3BSA1	Casein kinase II subunit alpha	CSNK2A2	4	2	2	2	41.213	0	13.84	1737700000
Q5SRQ6;Q5SRQ3;N0E472;A0A0G2JM12;P67870	Q5SRQ6;Q5SRQ3;N0E472;A0A0G2JM12;P67870	Casein kinase II subunit beta	CSNK2B;CSNK2B-LY6G5B-1181;CSNK2B-LY6G5B--991	5	1	1	1	26.925	0.0024048	6.2339	1650500000
Q9H078;H0YGM0;Q9H078-5;Q9H078-3;Q9H078-4;Q9H078-2	Q9H078;H0YGM0;Q9H078-5;Q9H078-3;Q9H078-4;Q9H078-2	Caseinolytic peptidase B protein homolog	CLPB	6	1	1	1	78.728	0	66.059	197130000
O15519;O15519-2;C9JV51;C9J408;F8WBH9;E9PAP3;O15519-13;O15519-9;O15519-12;O15519-10;O15519-14;O15519-6;O15519-8;O15519-5;O15519-11	O15519;O15519-2;C9JV51;C9J408;F8WBH9;E9PAP3;O15519-13;O15519-9;O15519-12;O15519-10;O15519-14;O15519-6;O15519-8;O15519-5;O15519-11	CASP8 and FADD-like apoptosis regulator;CASP8 and FADD-like apoptosis regulator subunit p43;CASP8 and FADD-like apoptosis regulator subunit p12	CFLAR	15	1	1	1	55.343	0.0031141	6.1473	20420000
Q9BWT7;B0QYC3;B0QYC4;Q9BWT7-2	Q9BWT7;B0QYC3;B0QYC4;Q9BWT7-2	Caspase recruitment domain-containing protein 10	CARD10	4	1	1	1	115.93	0.0052247	5.8732	42724000
Q92851;Q92851-6;Q92851-5;Q92851-2;Q92851-4	Q92851;Q92851-6;Q92851-5;Q92851-2;Q92851-4	Caspase-10;Caspase-10 subunit p23/17;Caspase-10 subunit p12	CASP10	5	1	1	1	58.95	0.0031311	6.163	26050000
Q9BXW7;A8MYZ9;Q9BXW7-2	Q9BXW7;A8MYZ9;Q9BXW7-2	Cat eye syndrome critical region protein 5	CECR5	3	1	1	1	46.321	0	24.129	107050000
P04040	P04040	Catalase	CAT	1	2	2	2	59.755	0	12.679	428740000
P21964;P21964-2	P21964;P21964-2	Catechol O-methyltransferase	COMT	2	1	1	1	30.037	0	6.9564	96992000
P35221;G3XAM7;P35221-2;P26232;P26232-2;P26232-5;H0YBB8;P35221-3;P26232-3;A0A0A0MRI5;P26232-4;P26232-6;A0A087WZL6;E5RGU3;E5RHJ5;E5RFG3;E5RFM3;E5RJL0;E5RFK9;E5RFM5;E5RIE0;E5RJP7;E5RHV7;E5RGD2;E5RGY6;E5RG03;B9A010;E5RIB1;REV__Q9P2T0-2;REV__Q9P2T0;A0A0A0MTJ6	P35221;G3XAM7;P35221-2;P26232;P26232-2;P26232-5	Catenin alpha-1;Catenin alpha-2	CTNNA1;CTNNA2	31	9	9	9	100.07	0	205.22	14340000000
P35222;E7EMJ5;B4DGU4	P35222;E7EMJ5;B4DGU4	Catenin beta-1	CTNNB1	3	1	1	1	85.496	0.0020317	6.266	2901000000
O60716-3;O60716-24;O60716-23;O60716-21;O60716-19;O60716-16;O60716-15;O60716-13;O60716-11;O60716-8;O60716-7;O60716-5;O60716;O60716-4;O60716-22;C9JZR2;O60716-20;O60716-18;O60716-17;O60716-14;O60716-12;O60716-10;O60716-9;O60716-6;O60716-2;O60716-32;O60716-31;O60716-29;O60716-27;O60716-30;O60716-28;O60716-26;O60716-25;E9PRE2;H0YC95;E9PKY0	O60716-3;O60716-24;O60716-23;O60716-21;O60716-19;O60716-16;O60716-15;O60716-13;O60716-11;O60716-8;O60716-7;O60716-5;O60716;O60716-4;O60716-22;C9JZR2;O60716-20;O60716-18;O60716-17;O60716-14;O60716-12;O60716-10;O60716-9;O60716-6;O60716-2;O60716-32;O60716-31;O60716-29;O60716-27;O60716-30;O60716-28;O60716-26;O60716-25	Catenin delta-1	CTNND1	36	6	6	6	104.98	0	64.768	1216000000
P07858;E9PS78;E9PR54;E9PJ67;E9PCB3;E9PKQ7;E9PNL5;E9PHZ5;E9PLY3;E9PSG5;E9PQM1	P07858;E9PS78;E9PR54;E9PJ67;E9PCB3;E9PKQ7;E9PNL5;E9PHZ5;E9PLY3;E9PSG5;E9PQM1	Cathepsin B;Cathepsin B light chain;Cathepsin B heavy chain	CTSB	11	1	1	1	37.821	0.0020342	6.2707	1447200000
P07339;H7C1V0;F8W787;H7C469;F8WD96;C9JH19	P07339;H7C1V0	Cathepsin D;Cathepsin D light chain;Cathepsin D heavy chain	CTSD	6	4	4	4	44.552	0	48.1	3324400000
P25774;U3KQE7;P25774-2	P25774;U3KQE7;P25774-2	Cathepsin S	CTSS	3	1	1	1	37.495	0.0079655	5.7962	94172000
P56202;H0YDT2;E9PI30	P56202;H0YDT2;E9PI30	Cathepsin W	CTSW	3	1	1	1	42.12	1	-2	0
Q9UBR2	Q9UBR2	Cathepsin Z	CTSZ	1	2	2	2	33.868	0	24.425	2733300000
O43310;K7EPK6;K7EK08;O43310-2	O43310;K7EPK6;K7EK08;O43310-2	CBP80/20-dependent translation initiation factor	CTIF	4	1	1	1	67.586	0.0020186	6.2426	35098000
P17676;P17676-2	P17676;P17676-2	CCAAT/enhancer-binding protein beta	CEBPB	2	1	1	1	36.105	0	7.6761	67272000
A5YKK6;H3BMZ2;A5YKK6-3;A5YKK6-2	A5YKK6;H3BMZ2;A5YKK6-3;A5YKK6-2	CCR4-NOT transcription complex subunit 1	CNOT1	4	2	2	2	266.94	0	14.218	298190000
Q9H9A5;E9PCN5;Q9H9A5-5;Q9H9A5-4;Q9H9A5-3;Q9H9A5-2;Q9H9A5-6	Q9H9A5;E9PCN5;Q9H9A5-5;Q9H9A5-4;Q9H9A5-3;Q9H9A5-2;Q9H9A5-6	CCR4-NOT transcription complex subunit 10	CNOT10	7	1	1	1	82.309	0.00309	6.1267	114990000
Q9UKZ1;H7C0C7	Q9UKZ1;H7C0C7	CCR4-NOT transcription complex subunit 11	CNOT11	2	1	1	1	55.215	0	8.9614	237530000
Q9NZN8;H0YHT6;F8VV52;Q9NZN8-3;Q9NZN8-2;Q9NZN8-5	Q9NZN8;H0YHT6;F8VV52;Q9NZN8-3;Q9NZN8-2;Q9NZN8-5	CCR4-NOT transcription complex subunit 2	CNOT2	6	1	1	1	59.737	0.0012448	6.3183	25357000
O75175;H0Y5X7;H7C3F5;O75175-3;O75175-2	O75175;H0Y5X7;H7C3F5;O75175-3;O75175-2	CCR4-NOT transcription complex subunit 3	CNOT3	5	1	1	1	81.871	0.0090061	5.7431	258470000
O95628;O95628-5;O95628-3;O95628-2;O95628-8;O95628-4;O95628-7;O95628-9;O95628-10;O95628-6	O95628;O95628-5;O95628-3;O95628-2;O95628-8;O95628-4;O95628-7;O95628-9;O95628-10;O95628-6	CCR4-NOT transcription complex subunit 4	CNOT4	10	1	1	1	63.509	0	26.908	129580000
Q6YHK3;Q6YHK3-2	Q6YHK3;Q6YHK3-2	CD109 antigen	CD109	2	1	1	1	161.69	0.0033149	5.9979	213100000
Q9Y5K6	Q9Y5K6	CD2-associated protein	CD2AP	1	1	1	1	71.45	0.00043197	6.4938	448170000
P16070;H0YD13;P16070-18;P16070-12;P16070-14;P16070-13;P16070-11;P16070-10;P16070-16;P16070-8;P16070-17;P16070-6;P16070-4;P16070-3;P16070-7;P16070-5;H0YE40;H0Y2P0;E9PKC6;Q86UZ1;H0YDW7;H0YCV9;H0Y5E4;P16070-19;P16070-15;P16070-9	P16070;H0YD13;P16070-18;P16070-12;P16070-14;P16070-13;P16070-11;P16070-10;P16070-16;P16070-8;P16070-17;P16070-6;P16070-4;P16070-3;P16070-7;P16070-5;H0YE40;H0Y2P0	CD44 antigen	CD44	26	3	3	3	81.537	0	19.401	4030600000
P08962;F8VV56;F8W022;F8VWK8;P08962-3;P08962-2;F8VNT9	P08962;F8VV56;F8W022;F8VWK8;P08962-3;P08962-2;F8VNT9	CD63 antigen;Tetraspanin	CD63	7	2	2	2	25.636	0	17.776	17308000
P14209;A0A096LP69;P14209-3	P14209;A0A096LP69;P14209-3	CD99 antigen	CD99	3	1	1	1	18.848	0.0027911	6.2156	14716000
Q8TCZ2;Q8TCZ2-6;Q8TCZ2-3;Q8TCZ2-2;Q8TCZ2-5	Q8TCZ2;Q8TCZ2-6;Q8TCZ2-3;Q8TCZ2-2;Q8TCZ2-5	CD99 antigen-like protein 2	CD99L2	5	1	1	1	27.986	0	8.4424	181420000
Q00587;Q00587-2	Q00587;Q00587-2	Cdc42 effector protein 1	CDC42EP1	2	2	2	2	40.294	0	17.018	602930000
Q15642;Q15642-3;M0R2H7;M0R0F9;W4VSQ9;Q15642-5;Q15642-4;Q15642-2	Q15642;Q15642-3;M0R2H7;M0R0F9;W4VSQ9;Q15642-5;Q15642-4;Q15642-2	Cdc42-interacting protein 4	TRIP10	8	2	2	2	68.351	0	12.316	1924100000
Q9NZ45	Q9NZ45	CDGSH iron-sulfur domain-containing protein 1	CISD1	1	1	1	1	12.199	0.00042937	6.4629	108430000
Q96SN8;Q5JTU8;B1AMJ5;A0A0A0MRG9;Q96SN8-4;Q96SN8-3;Q96SN8-2	Q96SN8;Q5JTU8;B1AMJ5;A0A0A0MRG9;Q96SN8-4;Q96SN8-3;Q96SN8-2	CDK5 regulatory subunit-associated protein 2	CDK5RAP2	7	1	1	1	215.04	0	7.1173	77813000
Q96JB5;Q96JB5-2;Q96JB5-4;J3QL86;J3QRM1;J3QQY1;Q96JB5-3	Q96JB5;Q96JB5-2;Q96JB5-4;J3QL86;J3QRM1;J3QQY1;Q96JB5-3	CDK5 regulatory subunit-associated protein 3	CDK5RAP3	7	2	2	2	56.92	0	11.482	647850000
Q9NXV6;J3KNE1;D6RGD2	Q9NXV6;J3KNE1;D6RGD2	CDKN2A-interacting protein	CDKN2AIP	3	2	2	2	61.124	0	13.832	83183000
Q8N163;G3V119;H0YB24;Q8N163-2	Q8N163;G3V119;H0YB24;Q8N163-2	Cell cycle and apoptosis regulator protein 2	CCAR2	4	1	1	1	102.9	0	6.8824	857140000
O60671;O60671-2	O60671;O60671-2	Cell cycle checkpoint protein RAD1	RAD1	2	1	1	1	31.827	0.0089744	5.7391	297690000
P60953;P63000;P15153;P60953-1;P60763;P84095;P17081;P63000-2;Q9H4E5;F8WET9;B1AH79;Q5JYX0;G3V4H1;B1AH78;G3V476;A0A0C4DH03;Q9H4E5-2	P60953;P63000;P15153;P60953-1;P60763;P84095;P17081;P63000-2;Q9H4E5;F8WET9;B1AH79;Q5JYX0;G3V4H1;B1AH78;G3V476;A0A0C4DH03;Q9H4E5-2	Cell division control protein 42 homolog;Ras-related C3 botulinum toxin substrate 1;Ras-related C3 botulinum toxin substrate 2;Ras-related C3 botulinum toxin substrate 3;Rho-related GTP-binding protein RhoG;Rho-related GTP-binding protein RhoQ;Rho-related GTP-binding protein RhoJ	CDC42;RAC1;RAC2;RAC3;RHOG;RHOQ;RHOJ	17	2	2	2	21.258	0	13.166	13686000000
O75419;O75419-2;O75419-3	O75419;O75419-2;O75419-3	Cell division control protein 45 homolog	CDC45	3	1	1	1	65.568	0.0031809	6.2122	145220000
Q99459	Q99459	Cell division cycle 5-like protein	CDC5L	1	4	4	4	92.25	0	169.54	2878500000
Q8IX12;H0YFJ7;F5H1H2;F5H2E6;A0A0C4DGG8;Q8IX12-2	Q8IX12;H0YFJ7;F5H1H2;F5H2E6;A0A0C4DGG8;Q8IX12-2	Cell division cycle and apoptosis regulator protein 1	CCAR1	6	1	1	1	132.82	0	16.446	663610000
Q12834	Q12834	Cell division cycle protein 20 homolog	CDC20	1	1	1	1	54.722	0	6.953	111420000
Q9UJX2;Q9UJX2-3	Q9UJX2;Q9UJX2-3	Cell division cycle protein 23 homolog	CDC23	2	2	2	2	68.833	0	11.29	87861000
Q9NX58	Q9NX58	Cell growth-regulating nucleolar protein	LYAR	1	1	1	1	43.614	0	37.198	679520000
P43121	P43121	Cell surface glycoprotein MUC18	MCAM	1	2	2	2	71.607	0	22.173	74978000
P62633;P62633-2;P62633-4;P62633-7;P62633-3;P62633-8;P62633-5;P62633-6	P62633;P62633-2;P62633-4;P62633-7;P62633-3;P62633-8;P62633-5;P62633-6	Cellular nucleic acid-binding protein	CNBP	8	1	1	1	19.463	0.0079708	5.7967	17756000
P29373;Q5SYZ4	P29373;Q5SYZ4	Cellular retinoic acid-binding protein 2	CRABP2	2	1	1	1	15.693	0.0064168	5.8314	0
O43303;O43303-2	O43303;O43303-2	Centriolar coiled-coil protein of 110 kDa	CCP110	2	1	1	1	113.42	0.0076641	5.8062	18504000
Q8N137;I3L0P9;Q8N137-5;Q8N137-3;Q8N137-2	Q8N137;I3L0P9;Q8N137-5;Q8N137-3;Q8N137-2	Centrobin	CNTROB	5	1	1	1	101.25	0	6.7566	13147000
P49454	P49454	Centromere protein F	CENPF	1	3	3	3	367.76	0	17.343	6206800
Q92674	Q92674	Centromere protein I	CENPI	1	1	1	1	86.719	0	10.867	12249000
Q96H22;Q96H22-4;Q96H22-3	Q96H22;Q96H22-4;Q96H22-3	Centromere protein N	CENPN	3	1	1	1	39.554	0	14.037	33067000
Q13352;Q13352-3;Q13352-2;Q13352-5	Q13352;Q13352-3;Q13352-2;Q13352-5	Centromere protein R	ITGB3BP	4	1	1	1	20.194	0.007947	5.7899	9147400
Q71F23;Q71F23-2	Q71F23;Q71F23-2	Centromere protein U	CENPU	2	1	1	1	47.521	0.0042888	5.9331	34601000
O43264;O43264-2;F5H3C1	O43264;O43264-2	Centromere/kinetochore protein zw10 homolog	ZW10	3	5	5	5	88.828	0	84.829	937770000
Q02224;D6RBW0;A0A087X0P0;Q02224-3;Q02224-2	Q02224;D6RBW0;A0A087X0P0;Q02224-3;Q02224-2	Centromere-associated protein E;Kinesin-like protein	CENPE	5	1	1	1	316.41	0.0090119	5.744	11731000
Q9UPN4;Q9UPN4-2;I3L2J8;Q9UPN4-3	Q9UPN4;Q9UPN4-2;I3L2J8;Q9UPN4-3	Centrosomal protein of 131 kDa	CEP131	4	1	1	1	122.15	0.0031287	6.1624	147570000
Q9Y4F5;Q9Y4F5-2;J3KQR7;Q9Y4F5-3	Q9Y4F5;Q9Y4F5-2;J3KQR7;Q9Y4F5-3	Centrosomal protein of 170 kDa protein B	CEP170B	4	2	2	2	171.69	0	16.73	175420000
Q5SW79;Q5SW79-2;E5RG47;H0Y4T4;E7EWM2;E7EMW0;H0Y2V6;Q96L14;Q5SW79-3	Q5SW79;Q5SW79-2;E5RG47;H0Y4T4;E7EWM2;E7EMW0;H0Y2V6;Q96L14;Q5SW79-3	Centrosomal protein of 170 kDa;Cep170-like protein	CEP170;CEP170P1	9	1	1	1	175.29	0	7.5452	60951000
O15078;F8VS29;A0A0A0MS86;S4R322;J3KNF5	O15078;F8VS29;A0A0A0MS86;S4R322;J3KNF5	Centrosomal protein of 290 kDa	CEP290	5	1	1	1	290.38	0.0087805	5.7648	83908000
Q9BYV8;Q9BYV8-5;Q9BYV8-2;F8WAV3;F8WF85;C9J6R3;C9J9X8;C9JCX6;C9JXA0;Q9BYV8-4	Q9BYV8;Q9BYV8-5;Q9BYV8-2;F8WAV3;F8WF85;C9J6R3;C9J9X8;C9JCX6;C9JXA0;Q9BYV8-4	Centrosomal protein of 41 kDa	CEP41	10	2	2	2	41.368	0	32.503	169910000
Q53EZ4	Q53EZ4	Centrosomal protein of 55 kDa	CEP55	1	1	1	1	54.178	0.0048968	5.8767	0
Q6P2H3;H7BZW2;Q6P2H3-4;Q6P2H3-2;Q6P2H3-3	Q6P2H3;H7BZW2;Q6P2H3-4;Q6P2H3-2;Q6P2H3-3	Centrosomal protein of 85 kDa	CEP85	5	2	2	2	85.638	0	12.795	214270000
Q5VT06;H0Y6Q4	Q5VT06;H0Y6Q4	Centrosome-associated protein 350	CEP350	2	1	1	1	350.93	0.0097792	5.7165	0
Q9BV73;Q9BV73-2;E7ETF9;Q5JWS6;Q5JWS5;H0Y5R2;A6PVI9;E9PHT2	Q9BV73;Q9BV73-2;E7ETF9	Centrosome-associated protein CEP250	CEP250	8	3	3	3	281.13	0	20.218	62773000
O75503;A0A087WZY0;A0A024R644	O75503;A0A087WZY0;A0A024R644	Ceroid-lipofuscinosis neuronal protein 5	CLN5	3	1	1	1	41.496	0.0070707	5.8256	89905000
Q9HD42;F8VUA2;F8VVT7	Q9HD42;F8VUA2;F8VVT7	Charged multivesicular body protein 1a	CHMP1A	3	1	1	1	21.703	0.0089801	5.7396	473340000
Q7LBR1	Q7LBR1	Charged multivesicular body protein 1b	CHMP1B	1	1	1	1	22.109	0.0020169	6.242	23568000
O43633;M0QXX8;M0R1L7	O43633;M0QXX8;M0R1L7	Charged multivesicular body protein 2a	CHMP2A	3	1	1	1	25.104	0.0030769	6.1173	86753000
Q9Y3E7;Q9Y3E7-2;Q9Y3E7-4;Q9Y3E7-3	Q9Y3E7;Q9Y3E7-2;Q9Y3E7-4;Q9Y3E7-3	Charged multivesicular body protein 3	CHMP3	4	1	1	1	25.073	0.001249	6.333	873900000
E9PSI1;Q9BY43;E9PQI5;E9PQ80;Q9BY43-2;H0YI89;O15321;E9PL78;E9PJM1;G3V1B9;E9PMQ9;O15321-2	E9PSI1;Q9BY43;E9PQI5;E9PQ80;Q9BY43-2;H0YI89	Charged multivesicular body protein 4a	CHMP4A	12	4	4	4	92.386	0	25.187	1741600000
Q9H444	Q9H444	Charged multivesicular body protein 4b	CHMP4B	1	1	1	1	24.95	0.00043668	6.5324	110690000
Q9NZZ3;Q9NZZ3-2	Q9NZZ3;Q9NZZ3-2	Charged multivesicular body protein 5	CHMP5	2	1	1	1	24.57	0	44.59	89472000
O60921;H7C272;C9JA95;F8WAW9;C9JCK8;O60921-2	O60921;H7C272;C9JA95;F8WAW9;C9JCK8;O60921-2	Checkpoint protein HUS1	HUS1	6	1	1	1	31.691	0.0031671	6.2004	272760000
Q96S66;Q96S66-3;Q96S66-2	Q96S66;Q96S66-3;Q96S66-2	Chloride channel CLIC-like protein 1	CLCC1	3	1	1	1	62.022	0.0076975	5.8126	31188000
O00299	O00299	Chloride intracellular channel protein 1	CLIC1	1	3	3	3	26.922	0	136.1	3146100000
Q9Y696	Q9Y696	Chloride intracellular channel protein 4	CLIC4	1	2	2	2	28.772	0	12.684	46530000
Q8IWA5;K7EMR2;K7ER17;K7EPV6;Q8IWA5-2	Q8IWA5;K7EMR2;K7ER17;K7EPV6;Q8IWA5-2	Choline transporter-like protein 2	SLC44A2	5	1	1	1	80.123	0	6.7384	2178300000
Q9Y6K0	Q9Y6K0	Choline/ethanolaminephosphotransferase 1	CEPT1	1	1	1	1	46.553	0.0098101	5.7227	57955000
Q13111;K7EPA1;Q13111-2;Q13111-3	Q13111	Chromatin assembly factor 1 subunit A	CHAF1A	4	3	3	3	106.92	0	43.675	459750000
Q13112	Q13112	Chromatin assembly factor 1 subunit B	CHAF1B	1	1	1	1	61.492	0.00043783	6.5413	269220000
Q8IXM2;F8W038;H0YIS7;Q8IXM2-3	Q8IXM2;F8W038;H0YIS7;Q8IXM2-3	Chromatin complexes subunit BAP18	BAP18;C17orf49;RNASEK-C17orf49	4	1	1	1	17.9	0	149.71	793780000
Q9HAF1;B1AK63;Q9HAF1-2;Q9HAF1-4;Q9HAF1-3	Q9HAF1;B1AK63;Q9HAF1-2;Q9HAF1-4;Q9HAF1-3	Chromatin modification-related protein MEAF6	MEAF6	5	1	1	1	21.635	0	44.371	48824000
Q9HC52	Q9HC52	Chromobox protein homolog 8	CBX8	1	2	2	2	43.395	0	12.261	112470000
O14646;O14646-2	O14646;O14646-2	Chromodomain-helicase-DNA-binding protein 1	CHD1	2	3	3	3	196.69	0	18.44	132800000
Q86WJ1;A0A0A0MRH8;A0A0A0MSH9;Q86WJ1-5;Q86WJ1-3;Q86WJ1-4;Q86WJ1-2	Q86WJ1;A0A0A0MRH8;A0A0A0MSH9;Q86WJ1-5;Q86WJ1-3;Q86WJ1-4;Q86WJ1-2	Chromodomain-helicase-DNA-binding protein 1-like	CHD1L	7	1	1	1	100.98	0.0030817	6.1211	121080000
Q12873;Q12873-3;Q12873-2	Q12873;Q12873-3;Q12873-2	Chromodomain-helicase-DNA-binding protein 3	CHD3	3	2	1	1	226.59	1	-2	186670000
Q14839;F5GWX5;A0A0C4DGG9;Q14839-2	Q14839;F5GWX5;A0A0C4DGG9;Q14839-2	Chromodomain-helicase-DNA-binding protein 4	CHD4	4	5	5	4	218	0	32.877	983140000
Q9HCK8;Q9HCK8-2;H0YJG4	Q9HCK8;Q9HCK8-2;H0YJG4	Chromodomain-helicase-DNA-binding protein 8	CHD8	3	3	3	3	290.52	0	17.264	71063000
Q96JM3	Q96JM3	Chromosome alignment-maintaining phosphoprotein 1	CHAMP1	1	2	2	2	89.098	0	17.004	90069000
Q8WVB6-2;E7EXA6;Q8WVB6;A0A0D9SF58;Q8WVB6-3;H0Y7D3;F8WCC1	Q8WVB6-2;E7EXA6;Q8WVB6;A0A0D9SF58;Q8WVB6-3	Chromosome transmission fidelity protein 18 homolog	CHTF18	7	3	3	2	110.21	0	31.176	432400000
O95239;O95239-2;Q2VIQ3	O95239;O95239-2	Chromosome-associated kinesin KIF4A	KIF4A	3	3	3	3	139.88	0	82.311	131960000
Q8NDM7;H7BZT8;Q8NDM7-2	Q8NDM7;H7BZT8;Q8NDM7-2	Cilia- and flagella-associated protein 43	CFAP43	3	1	1	1	191.98	0.0020235	6.2465	203740000
Q8IYW2	Q8IYW2	Cilia- and flagella-associated protein 46	CFAP46	1	1	1	1	303.5	0.0049331	5.8946	15006000
Q9P2M7;Q9P2M7-2	Q9P2M7	Cingulin	CGN	2	3	3	3	136.38	0	18.557	506780000
Q9ULV3;H0Y5D5;Q9BTG3;Q5SYW2;F5H2X7;Q9ULV3-5;Q9ULV3-3;Q9ULV3-4;Q9ULV3-2	Q9ULV3;H0Y5D5;Q9BTG3;Q5SYW2;F5H2X7;Q9ULV3-5;Q9ULV3-3;Q9ULV3-4;Q9ULV3-2	Cip1-interacting zinc finger protein	CIZ1	9	1	1	1	100.04	0	6.8456	36739000
Q969X6;H3BSH7;Q969X6-3;H3BPD7;I3L4T9;Q969X6-2;J3KSE6;J3KTR0;J3KSI1;H3BRM8	Q969X6;H3BSH7;Q969X6-3;H3BPD7;I3L4T9;Q969X6-2	Cirhin	CIRH1A	10	3	3	3	76.889	0	17.727	620220000
O75390;A0A0C4DGI3;B4DJV2;H0YIC4;F8W642;F8VZK9;F8VX07;F8VRP1;F8VX68;F8VWQ5;F8VRI6;F8VPF9;F8VPA1;F8VTT8;F8W1S4;F8W4S1;H0YH82	O75390;A0A0C4DGI3;B4DJV2;H0YIC4	Citrate synthase, mitochondrial;Citrate synthase	CS	17	3	3	3	51.712	0	18.584	5933200000
O14578;O14578-4;O14578-3;H7BYJ3	O14578;O14578-4;O14578-3;H7BYJ3	Citron Rho-interacting kinase	CIT	4	1	1	1	231.43	0.0033296	6.0061	75558000
O60271;O60271-2;A0A087X2D8;O60271-5;O60271-3;O60271-9;O60271-4;D6RHI8;Q9UPT6;H0YBS5;E9PFH7;A0A087WYG2	O60271;O60271-2;A0A087X2D8;O60271-5;O60271-3;O60271-9;O60271-4;D6RHI8	C-Jun-amino-terminal kinase-interacting protein 4	SPAG9	12	4	4	4	146.2	0	31.985	1436500000
O14503;Q9C0J9	O14503;Q9C0J9	Class E basic helix-loop-helix protein 40;Class E basic helix-loop-helix protein 41	BHLHE40;BHLHE41	2	1	1	1	45.51	0.0064824	5.8464	51822000
Q00610;A0A087WVQ6;Q00610-2;J3KS13;P53675;A0A087WX41;P53675-2;J3QL20;J3KSQ2;K7EJJ5	Q00610;A0A087WVQ6;Q00610-2	Clathrin heavy chain 1;Clathrin heavy chain	CLTC	10	9	9	9	191.61	0	204.34	2594700000
Q9UKF6;G5E9W3	Q9UKF6;G5E9W3	Cleavage and polyadenylation specificity factor subunit 3	CPSF3	2	1	1	1	77.485	0.00043085	6.4825	908610000
O43809;H3BV41;H3BND3	O43809;H3BV41;H3BND3	Cleavage and polyadenylation specificity factor subunit 5	NUDT21	3	1	1	1	26.227	0.0088149	5.7674	2423200000
Q8N684;J3QT54;F5H6M0;F5H047;F5H669;Q8N684-2;Q8N684-3	Q8N684;J3QT54;F5H6M0;F5H047;F5H669;Q8N684-2;Q8N684-3	Cleavage and polyadenylation specificity factor subunit 7	CPSF7	7	1	1	1	52.049	0.0048849	5.8732	238290000
Q05048	Q05048	Cleavage stimulation factor subunit 1	CSTF1	1	1	1	1	48.357	0	25.195	221480000
O96005;O96005-3;O96005-4	O96005;O96005-3;O96005-4	Cleft lip and palate transmembrane protein 1	CLPTM1	3	1	1	1	76.096	0	31.35	257440000
O75122;E3W994;J3KR49;E7ERI8;E7EW49;O75122-3;H7C4M5;H7C4X8;H7C5M8	O75122;E3W994;J3KR49;E7ERI8;E7EW49;O75122-3;H7C4M5;H7C4X8;H7C5M8	CLIP-associating protein 2	CLASP2	9	2	2	2	141.13	0	11.627	25577000
O75153;K7EIG1;I3L2B0	O75153;K7EIG1;I3L2B0	Clustered mitochondria protein homolog	CLUH	3	3	3	3	146.67	0	36.964	747160000
Q99417;A0A0D9SEI7;A0A087WV05	Q99417;A0A0D9SEI7;A0A087WV05	C-Myc-binding protein	MYCBP	3	1	1	1	11.967	0.0031646	6.1989	326360000
Q14019;H3BT58	Q14019;H3BT58	Coactosin-like protein	COTL1	2	3	3	3	15.945	0	18.067	9360100000
P53621;P53621-2	P53621;P53621-2	Coatomer subunit alpha;Xenin;Proxenin	COPA	2	6	6	6	138.34	0	66.443	4813700000
P35606;P35606-2;D6RBZ7;D6RCL6;D6RBG7;D6RBT6;H0YAC7;D6R997	P35606;P35606-2	Coatomer subunit beta	COPB2	8	6	6	6	102.49	0	142.15	3295500000
P48444;Q6P1Q5;B0YIW6;E9PK34;P48444-2	P48444;Q6P1Q5;B0YIW6	Coatomer subunit delta	ARCN1	5	3	3	3	57.21	0	17.805	3371700000
O14579;A0A087X0I4;O14579-3;O14579-2;M0QXB4;M0R061	O14579;A0A087X0I4;O14579-3;O14579-2;M0QXB4	Coatomer subunit epsilon	COPE	6	3	3	3	34.482	0	80.791	2222700000
Q9Y678;H0Y8X7	Q9Y678	Coatomer subunit gamma-1	COPG1	2	4	4	4	97.717	0	67.472	497380000
Q9UBF2;Q9UBF2-2	Q9UBF2;Q9UBF2-2	Coatomer subunit gamma-2	COPG2	2	1	1	1	97.621	0	11.703	113530000
P23528;E9PP50;E9PS23;G3V1A4;E9PK25;E9PLJ3;E9PQB7	P23528;E9PP50;E9PS23;G3V1A4;E9PK25;E9PLJ3;E9PQB7	Cofilin-1	CFL1	7	5	5	5	18.502	0	33.887	16275000000
Q9Y281;Q9Y281-3	Q9Y281;Q9Y281-3	Cofilin-2	CFL2	2	1	1	1	18.736	0.0062219	5.868	2104400000
Q8WVM7;Q8WVM7-2;Q68DW7;Q8N3U4;H7C595;C9JJQ0;B1AMT4;Q8N3U4-2	Q8WVM7;Q8WVM7-2;Q68DW7	Cohesin subunit SA-1	STAG1;DKFZp781D1416	8	4	4	4	144.43	0	23.156	476660000
Q8TD31;A0A0G2JHL6;A0A0G2JHL3;A2ABH1;A0A0G2JJ47;A0A0G2JII5;B0S7V6;A0A0G2JPU2;A0A0G2JP87;Q8TD31-3;Q8TD31-2	Q8TD31;A0A0G2JHL6;A0A0G2JHL3;A2ABH1;A0A0G2JJ47;A0A0G2JII5;B0S7V6;A0A0G2JPU2;A0A0G2JP87;Q8TD31-3;Q8TD31-2	Coiled-coil alpha-helical rod protein 1	CCHCR1	11	1	1	1	88.67	0.0064935	5.85	38451000
Q6P1N0;Q6P1N0-2;K7EMP1;K7EJY5	Q6P1N0;Q6P1N0-2;K7EMP1	Coiled-coil and C2 domain-containing protein 1A	CC2D1A	4	3	3	3	104.06	0	40.239	206310000
Q96HB5;Q96HB5-4;Q96HB5-2;Q96HB5-5;Q96HB5-3	Q96HB5;Q96HB5-4;Q96HB5-2;Q96HB5-5;Q96HB5-3	Coiled-coil domain-containing protein 120	CCDC120	5	1	1	1	67.567	0	9.2693	0
Q96BQ5	Q96BQ5	Coiled-coil domain-containing protein 127	CCDC127	1	1	1	1	30.834	0.0079628	5.7943	30415000
Q96JG6;Q96JG6-3;H0Y7Q2;H7BZP1;Q96JG6-2	Q96JG6;Q96JG6-3;H0Y7Q2	Coiled-coil domain-containing protein 132	CCDC132	5	3	3	3	111.17	0	24.36	696640000
Q9H6E4	Q9H6E4	Coiled-coil domain-containing protein 134	CCDC134	1	1	1	1	26.56	0.0031165	6.1491	159260000
Q8NDH2	Q8NDH2	Coiled-coil domain-containing protein 168	CCDC168	1	1	1	1	277.95	0.0090323	5.7452	0
Q7Z3E2	Q7Z3E2	Coiled-coil domain-containing protein 186	CCDC186	1	1	1	1	103.69	0.0012526	6.3422	17270000
Q8N300	Q8N300	Coiled-coil domain-containing protein 23	CCDC23	1	1	1	1	7.8078	0.0043321	5.9509	381900000
Q96A33;Q96A33-2;A0A087WYW6	Q96A33;Q96A33-2	Coiled-coil domain-containing protein 47	CCDC47	3	3	3	3	55.873	0	27.147	389970000
Q96ER9;Q96ER9-2	Q96ER9;Q96ER9-2	Coiled-coil domain-containing protein 51	CCDC51	2	1	1	1	45.811	0.006456	5.8421	94504000
Q16204	Q16204	Coiled-coil domain-containing protein 6	CCDC6	1	1	1	1	53.29	0.0098039	5.7204	98414000
Q8N9Z2	Q8N9Z2	Coiled-coil domain-containing protein 71L	CCDC71L	1	1	1	1	26.261	0.0087181	5.7512	491070000
Q9H6F5;Q9H6F5-2	Q9H6F5;Q9H6F5-2	Coiled-coil domain-containing protein 86	CCDC86	2	1	1	1	40.235	0.008812	5.7674	32822000
Q7Z5L2;A0A087X0M0;Q7Z5L2-3;Q7Z5L2-2	Q7Z5L2;A0A087X0M0;Q7Z5L2-3;Q7Z5L2-2	Coiled-coil domain-containing protein R3HCC1L	R3HCC1L	4	1	1	1	87.883	0	7.3909	18577000
F8WC14;Q9BSY4;Q9BSY4-2	F8WC14;Q9BSY4;Q9BSY4-2	Coiled-coil-helix-coiled-coil-helix domain-containing protein 5	CHCHD5	3	2	2	2	5.4702	0	22.854	120390000
O75534;O75534-2;E9PKN4;E9PLD4;E9PLT0;O75534-3;O75534-4	O75534;O75534-2;E9PKN4;E9PLD4;E9PLT0;O75534-3;O75534-4	Cold shock domain-containing protein E1	CSDE1	7	2	2	2	88.884	0	76.838	272540000
Q02388;Q02388-2	Q02388;Q02388-2	Collagen alpha-1(VII) chain	COL7A1	2	3	3	3	295.22	0	22.231	117880000
Q99715;D6RGG3;Q99715-4;H0Y4P7;A0A087X0A8;Q99715-2	Q99715;D6RGG3;Q99715-4	Collagen alpha-1(XII) chain	COL12A1	6	4	4	4	333.14	0	27.955	92655000
Q9UMD9;A2A2Y8;Q9UMD9-2	Q9UMD9;A2A2Y8;Q9UMD9-2	Collagen alpha-1(XVII) chain;120 kDa linear IgA disease antigen;97 kDa linear IgA disease antigen	COL17A1	3	1	1	1	150.42	0	8.2863	79509000
P39060;P39060-2;P39060-1	P39060;P39060-2;P39060-1	Collagen alpha-1(XVIII) chain;Endostatin	COL18A1	3	1	1	1	178.19	0	12.594	36866000
Q9Y5P4;A0A0A0MRE4;Q9Y5P4-2;Q9Y5P4-3	Q9Y5P4;A0A0A0MRE4;Q9Y5P4-2;Q9Y5P4-3	Collagen type IV alpha-3-binding protein	COL4A3BP	4	1	1	1	70.834	0.00043745	6.5372	22872000
Q8N668;H7C169;E9PE85;Q8N668-2	Q8N668;H7C169;E9PE85;Q8N668-2	COMM domain-containing protein 1	COMMD1	4	1	1	1	21.178	0	7.145	577400000
Q9Y6G5;H0Y9N4;D6RJ90	Q9Y6G5;H0Y9N4;D6RJ90	COMM domain-containing protein 10	COMMD10	3	1	1	1	22.966	0.0036364	5.9611	245310000
Q86X83;Q86X83-2;F8WC41;F8WBW1	Q86X83;Q86X83-2;F8WC41;F8WBW1	COMM domain-containing protein 2	COMMD2	4	2	2	2	22.745	0	11.706	618520000
Q9H0A8;A0A0B4J287;H3BM91	Q9H0A8;A0A0B4J287;H3BM91	COMM domain-containing protein 4	COMMD4	3	2	2	2	21.764	0	26.17	196660000
P08174;P08174-2;B1AP15;H3BLV0;B1AP13;H7BY55;P08174-4;P08174-3;P08174-5;P08174-6;P08174-7	P08174;P08174-2;B1AP15;H3BLV0;B1AP13;H7BY55;P08174-4;P08174-3;P08174-5;P08174-6;P08174-7	Complement decay-accelerating factor	CD55	11	1	1	1	41.4	0.0049348	5.8951	796060000
Q9NPL8;C9JU35;G3XA94	Q9NPL8;C9JU35;G3XA94	Complex I assembly factor TIMMDC1, mitochondrial	TIMMDC1	3	2	2	2	32.177	0	12.152	179060000
Q5U5X0;D6R994	Q5U5X0;D6R994	Complex III assembly factor LYRM7	LYRM7	2	1	1	1	11.955	0.0033657	6.0412	21253000
Q15021;E7EN77	Q15021;E7EN77	Condensin complex subunit 1	NCAPD2	2	2	2	2	157.18	0	14.139	161070000
P42695;E9PKK4;G3V1A9	P42695;E9PKK4;G3V1A9	Condensin-2 complex subunit D3	NCAPD3	3	1	1	1	168.89	0.0077052	5.8139	169910000
Q86XI2;Q86XI2-2;H0Y6U5;F8WE06	Q86XI2;Q86XI2-2;H0Y6U5	Condensin-2 complex subunit G2	NCAPG2	4	3	3	3	130.96	0	17.541	760780000
Q969H4;E9PS82;B4DXN4;Q969H4-2	Q969H4;E9PS82;B4DXN4;Q969H4-2	Connector enhancer of kinase suppressor of ras 1	CNKSR1	4	1	1	1	79.705	0	11.584	61932000
Q9H9E3;A0A0A0MS45;J3KNI1;Q9H9E3-2;Q9H9E3-3	Q9H9E3;A0A0A0MS45;J3KNI1;Q9H9E3-2;Q9H9E3-3	Conserved oligomeric Golgi complex subunit 4	COG4	5	1	1	1	89.082	0	30.549	129180000
Q9UP83;Q9UP83-3;Q9UP83-2;U3KQU7	Q9UP83;Q9UP83-3;Q9UP83-2;U3KQU7	Conserved oligomeric Golgi complex subunit 5	COG5	4	2	2	2	92.742	0	16.863	106410000
P83436	P83436	Conserved oligomeric Golgi complex subunit 7	COG7	1	4	4	4	86.343	0	26.206	653420000
Q9NZB2;Q9NZB2-6;A0A0C4DH52;Q9NZB2-2;Q9NZB2-5;Q9NZB2-4	Q9NZB2;Q9NZB2-6;A0A0C4DH52;Q9NZB2-2;Q9NZB2-5;Q9NZB2-4	Constitutive coactivator of PPAR-gamma-like protein 1	FAM120A	6	2	2	2	121.89	0	97.358	1787200000
Q9NX05;F8W881	Q9NX05;F8W881	Constitutive coactivator of PPAR-gamma-like protein 2	FAM120C	2	1	1	1	120.59	0	10.996	38572000
P78357;K7EMM9	P78357;K7EMM9	Contactin-associated protein 1	CNTNAP1	2	1	1	1	156.26	0.0039797	5.9544	67234000
Q13098;Q13098-6;C9JFE4;A0A096LP07;A0A096LPJ3;A8K070;Q13098-5;Q13098-7	Q13098;Q13098-6;C9JFE4;A0A096LP07;A0A096LPJ3;A8K070;Q13098-5;Q13098-7	COP9 signalosome complex subunit 1	GPS1	8	2	2	2	55.536	0	17.824	969370000
Q9BT78;D6RAX7;D6RFN0;Q9BT78-2;D6RD63	Q9BT78;D6RAX7;D6RFN0;Q9BT78-2	COP9 signalosome complex subunit 4	COPS4	5	3	3	3	46.268	0	59.034	964430000
Q92905;E5RHF2;E5RHH5	Q92905;E5RHF2;E5RHH5	COP9 signalosome complex subunit 5	COPS5	3	2	2	2	37.578	0	24.968	2070100000
Q9UBW8	Q9UBW8	COP9 signalosome complex subunit 7a	COPS7A	1	1	1	1	30.276	0	95.031	225540000
O75131	O75131	Copine-3	CPNE3	1	1	1	1	60.13	0.0031633	6.1989	628080000
O14618;E9PK03;J3KNF4	O14618;E9PK03;J3KNF4	Copper chaperone for superoxide dismutase	CCS	3	1	1	1	29.04	0.0033708	6.045	429930000
O00244;E5RGN3;E5RIM7	O00244;E5RGN3;E5RIM7	Copper transport protein ATOX1	ATOX1	3	1	1	1	7.4016	0	8.243	2657100000
Q04656;Q04656-4;Q04656-5;Q04656-2;Q04656-3	Q04656;Q04656-4;Q04656-5;Q04656-2;Q04656-3	Copper-transporting ATPase 1	ATP7A	5	1	1	1	163.37	0	11.07	23309000
O75367;B4DJC3;O75367-2;O75367-3	O75367;B4DJC3;O75367-2;O75367-3	Core histone macro-H2A.1;Histone H2A	H2AFY	4	2	2	2	39.617	0	17.568	167980000
Q9P0M6;Q5SQT3	Q9P0M6;Q5SQT3	Core histone macro-H2A.2;Histone H2A	H2AFY2	2	2	2	2	40.058	0	37.359	432390000
Q9BR76;A0A087WW53;F5H390	Q9BR76;A0A087WW53;F5H390	Coronin-1B;Coronin	CORO1B	3	1	1	1	54.234	0.006527	5.8545	384660000
Q9ULV4;B4E3S0;Q9ULV4-2;Q9ULV4-3;F8VV53;H0YHL7	Q9ULV4;B4E3S0;Q9ULV4-2;Q9ULV4-3;F8VV53;H0YHL7	Coronin-1C;Coronin	CORO1C	6	2	2	2	53.248	0	12.626	3461700000
P78310;P78310-4;P78310-5;P78310-7;P78310-2;P78310-6;P78310-3	P78310;P78310-4;P78310-5;P78310-7;P78310-2;P78310-6;P78310-3	Coxsackievirus and adenovirus receptor	CXADR	7	2	2	2	40.029	0	12.639	387160000
P12277;H0YJG0	P12277;H0YJG0	Creatine kinase B-type	CKB	2	1	1	1	42.644	0.0043181	5.945	23490000
O94886	O94886	CSC1-like protein 1	TMEM63A	1	1	1	1	92.125	0	9.7336	47224000
P56545;P56545-2;Q13363;A0A087WYL1;E7ESU7;D6RAX2;E7EPF8;Q5SQP8;Q13363-2	P56545;P56545-2;Q13363;A0A087WYL1;E7ESU7;D6RAX2;E7EPF8;Q5SQP8;Q13363-2	C-terminal-binding protein 2;C-terminal-binding protein 1	CTBP2;CTBP1	9	1	1	1	48.944	0	11.587	1991700000
P17812;P17812-2	P17812;P17812-2	CTP synthase 1	CTPS1	2	4	4	4	66.69	0	25.512	3546400000
Q9P2B4	Q9P2B4	CTTNBP2 N-terminal-like protein	CTTNBP2NL	1	1	1	1	70.157	0	44.53	90532000
Q9H5V8;Q9H5V8-3;Q9H5V8-2	Q9H5V8;Q9H5V8-3;Q9H5V8-2	CUB domain-containing protein 1	CDCP1	3	2	2	2	92.931	0	12.543	535540000
Q13616;A0A0C4DGX4	Q13616;A0A0C4DGX4	Cullin-1	CUL1	2	3	3	3	89.677	0	17.838	753380000
Q13617;Q5T2B5;A0A0A0MTN0;Q13617-2;Q5T2B7	Q13617;Q5T2B5;A0A0A0MTN0;Q13617-2;Q5T2B7	Cullin-2	CUL2	5	2	2	2	86.982	0	11.85	666530000
Q13618;Q13618-2;A0A087X1R9;H7C1L6;A0A087WTG3;Q13618-3	Q13618;Q13618-2;A0A087X1R9;H7C1L6;A0A087WTG3;Q13618-3	Cullin-3	CUL3	6	2	2	2	88.929	0	12.511	259530000
Q13620-1;Q13620;K4DI93;Q13620-3;Q13619;A0A0A0MR50;Q13619-2	Q13620-1;Q13620;K4DI93;Q13620-3;Q13619;A0A0A0MR50;Q13619-2	Cullin-4B;Cullin-4A	CUL4B;CUL4A	7	2	2	2	102.3	0	11.654	411180000
Q86VP6;O75155;O75155-2;F5H6I6;F8WBB8;Q86VP6-2	Q86VP6;O75155;O75155-2;F5H6I6;F8WBB8;Q86VP6-2	Cullin-associated NEDD8-dissociated protein 1;Cullin-associated NEDD8-dissociated protein 2	CAND1;CAND2	6	1	1	1	136.37	0.0065158	5.8536	1584500000
Q69YN2;Q69YN2-3	Q69YN2;Q69YN2-3	CWF19-like protein 1	CWF19L1	2	2	2	2	60.618	0	12.14	215360000
Q9H6B4	Q9H6B4	CXADR-like membrane protein	CLMP	1	1	1	1	41.28	0.0089457	5.7368	14919000
P17544;P17544-2;K7ELQ4;P17544-4;P17544-3;P17544-6	P17544;P17544-2;K7ELQ4;P17544-4;P17544-3;P17544-6	Cyclic AMP-dependent transcription factor ATF-7	ATF7	6	1	1	1	52.967	0	10.979	13182000
Q16281;Q16281-2;Q16281-3	Q16281;Q16281-2;Q16281-3	Cyclic nucleotide-gated cation channel alpha-3	CNGA3	3	1	1	1	78.837	0.0087833	5.7649	514720000
P20248	P20248	Cyclin-A2	CCNA2	1	1	1	1	48.55	0	7.4944	22780000
P06493;E5RIU6;A0A087WZZ9;A0A024QZP7;P06493-2	P06493;E5RIU6;A0A087WZZ9;A0A024QZP7;P06493-2	Cyclin-dependent kinase 1	CDK1;CDC2	5	3	3	2	34.095	0	22.821	2145900000
P21127;Q9UQ88;P21127-12;P21127-9;Q5QPR4;J3QR29;A0A0D9SEI3;Q5QPR3;J3QKR5;B7ZVY7;A0A0D9SER5;A0A0D9SEN2;J3QR44;Q9UQ88-5;Q9UQ88-10;P21127-4;P21127-5;P21127-10;P21127-6;Q9UQ88-4;P21127-8;Q9UQ88-3;Q9UQ88-2;P21127-3;P21127-2;Q9UQ88-9	P21127;Q9UQ88;P21127-12;P21127-9;Q5QPR4;J3QR29;A0A0D9SEI3;Q5QPR3;J3QKR5;B7ZVY7;A0A0D9SER5;A0A0D9SEN2;J3QR44;Q9UQ88-5;Q9UQ88-10;P21127-4;P21127-5;P21127-10;P21127-6;Q9UQ88-4;P21127-8;Q9UQ88-3;Q9UQ88-2;P21127-3;P21127-2;Q9UQ88-9	Cyclin-dependent kinase 11B;Cyclin-dependent kinase 11A	CDK11B;CDK11A;CDC2L1	26	2	2	2	92.706	0	11.628	387170000
Q14004;Q14004-2	Q14004;Q14004-2	Cyclin-dependent kinase 13	CDK13	2	3	2	2	164.92	0	33.623	258390000
P24941;G3V5T9;P24941-2;E7ESI2;Q9NYV4;O94921;Q07002;Q00526;P11802;Q9NYV4-2;Q96Q40;Q07002-3;G3V317;F8VXD2;K7ELV5;F8VYH9;F8VZZ0;F8VTV8;F8VWX7;F8VZ51;K7EJ83;H0YAZ9;Q9BVE2;E7EUK8;A0A087X209;J3QSD7;P11802-2;Q96Q40-2;Q96Q40-4;Q96Q40-3;O94921-3;Q96Q40-5;O94921-2;Q07002-2;Q9NYV4-3	P24941;G3V5T9;P24941-2;E7ESI2	Cyclin-dependent kinase 2	CDK2	35	3	2	2	33.929	0	12.383	1615400000
Q9BW66;H0YKY0;H0YN33;Q9BW66-2;Q9BW66-3	Q9BW66;H0YKY0;H0YN33;Q9BW66-2;Q9BW66-3	Cyclin-dependent kinase 2-interacting protein	CINP	5	1	1	1	24.324	0	24.467	48117000
Q00534	Q00534	Cyclin-dependent kinase 6	CDK6	1	2	1	1	36.938	0.0045969	5.9009	15985000
P50750;P50750-2;X6RE90	P50750;P50750-2;X6RE90	Cyclin-dependent kinase 9	CDK9	3	2	1	1	42.777	0.0089543	5.7383	234740000
P42771;K7ES20;K7ENC6;J3QRG6;P42771-2;P42772;P42771-4	P42771;K7ES20;K7ENC6;J3QRG6;P42771-2;P42772;P42771-4	Cyclin-dependent kinase inhibitor 2A;Cyclin-dependent kinase 4 inhibitor B	CDKN2A;CDKN2B	7	1	1	1	16.532	0	9.8044	29654000
Q00535;Q00535-2	Q00535;Q00535-2	Cyclin-dependent-like kinase 5	CDK5	2	2	1	1	33.304	0.0052228	5.8732	112400000
O14976;A0A087X1U9;H0Y8H5;O14976-2	O14976;A0A087X1U9;H0Y8H5;O14976-2	Cyclin-G-associated kinase	GAK	4	1	1	1	143.19	0.0012563	6.3461	47411000
P51946;D6RHI7;D6RG18	P51946;D6RHI7;D6RG18	Cyclin-H	CCNH	3	1	1	1	37.643	0.0046148	5.9185	53334000
O75909;O75909-4	O75909;O75909-4	Cyclin-K	CCNK	2	1	1	1	64.239	0.00043573	6.5227	21830000
P21291;E9PS42;E9PND2	P21291;E9PS42;E9PND2	Cysteine and glycine-rich protein 1	CSRP1	3	1	1	1	20.567	0	8.9159	37292000
Q9UHD1;Q9UHD1-2;E9PIZ4;E9PSD5;E9PHZ2;E9PPQ5	Q9UHD1;Q9UHD1-2;E9PIZ4;E9PSD5;E9PHZ2;E9PPQ5	Cysteine and histidine-rich domain-containing protein 1	CHORDC1	6	2	2	2	37.489	0	12.104	2273300000
Q9Y697;Q9Y697-3;Q9Y697-2;H7C0I5;F8WB23;H0YGN5;Q8WV90;F2Z2E7	Q9Y697;Q9Y697-3;Q9Y697-2	Cysteine desulfurase, mitochondrial	NFS1	8	4	4	4	50.195	0	138.51	432300000
Q9NZV1;H7C2T6;H7C1Z0	Q9NZV1;H7C2T6	Cysteine-rich motor neuron 1 protein;Processed cysteine-rich motor neuron 1 protein	CRIM1	3	3	3	3	113.74	0	46.115	494430000
Q6UXH1;Q6UXH1-5;Q6UXH1-4;Q6UXH1-6;A6PWM2;Q6UXH1-3;Q6UXH1-2	Q6UXH1;Q6UXH1-5;Q6UXH1-4;Q6UXH1-6;A6PWM2;Q6UXH1-3;Q6UXH1-2	Cysteine-rich with EGF-like domain protein 2	CRELD2	7	2	2	2	38.191	0	12.056	769670000
Q7L1T6	Q7L1T6	Cytochrome b5 reductase 4	CYB5R4	1	1	1	1	59.473	0.0046099	5.9122	94174000
J3KNF8;H3BUX2;O43169	J3KNF8;H3BUX2;O43169	Cytochrome b5 type B	CYB5B	3	1	1	1	16.694	0	120.07	1871800000
P49447;J3QS47;J3QRH5;J3KSL5;F5H757	P49447;J3QS47;J3QRH5;J3KSL5;F5H757	Cytochrome b561	CYB561	5	1	1	1	27.559	0.0034026	6.0622	133660000
P31930	P31930	Cytochrome b-c1 complex subunit 1, mitochondrial	UQCRC1	1	1	1	1	52.645	0	151.7	800930000
P22695;H3BSJ9;H3BRG4;H3BUE4;H3BUI9;H3BP04	P22695;H3BSJ9;H3BRG4;H3BUE4;H3BUI9	Cytochrome b-c1 complex subunit 2, mitochondrial	UQCRC2	6	3	3	3	48.442	0	121.01	657460000
P47985;P0C7P4	P47985;P0C7P4	Cytochrome b-c1 complex subunit Rieske, mitochondrial;Cytochrome b-c1 complex subunit 11;Putative cytochrome b-c1 complex subunit Rieske-like protein 1	UQCRFS1;UQCRFS1P1	2	1	1	1	29.668	0.0031508	6.1868	777450000
P99999;C9JFR7	P99999;C9JFR7	Cytochrome c	CYCS	2	1	1	1	11.749	0.0087209	5.7512	2327100000
Q9GZY4	Q9GZY4	Cytochrome c oxidase assembly factor 1 homolog	COA1	1	1	1	1	16.694	0.0090381	5.7512	47766000
Q9Y2R0;K7EPV0	Q9Y2R0;K7EPV0	Cytochrome c oxidase assembly factor 3 homolog, mitochondrial	COA3	2	1	1	1	11.731	0	113.13	0
P20674;H3BRM5;H3BV69;H3BNX8	P20674;H3BRM5;H3BV69;H3BNX8	Cytochrome c oxidase subunit 5A, mitochondrial	COX5A	4	1	1	1	16.762	0.0036778	5.9906	1852900000
P10606	P10606	Cytochrome c oxidase subunit 5B, mitochondrial	COX5B	1	1	1	1	13.696	0.0052083	5.8732	1013300000
P14406;D6R9C3;D6RIE3;D6RGV5;H0UI06	P14406;D6R9C3;D6RIE3;D6RGV5;H0UI06	Cytochrome c oxidase subunit 7A2, mitochondrial	COX7A2	5	1	1	1	9.3959	0.0087948	5.7663	759770000
P15954;D6R9Z7	P15954;D6R9Z7	Cytochrome c oxidase subunit 7C, mitochondrial	COX7C	2	1	1	1	7.2454	0.0070779	5.8265	1308500000
U3KQK5;P10176	U3KQK5;P10176	Cytochrome c oxidase subunit 8A, mitochondrial	COX8A	2	1	1	1	17.012	0.00043141	6.4852	311290000
P08574	P08574	Cytochrome c1, heme protein, mitochondrial	CYC1	1	2	2	2	35.422	0	12.74	233240000
Q16678;A0A087WUQ7;A0A087WW26	Q16678;A0A087WUQ7;A0A087WW26	Cytochrome P450 1B1	CYP1B1	3	2	2	2	60.845	0	11.774	299110000
P21399	P21399	Cytoplasmic aconitate hydratase	ACO1	1	4	4	4	98.398	0	24.308	1982100000
Q14204;H0YJ21	Q14204	Cytoplasmic dynein 1 heavy chain 1	DYNC1H1	2	21	21	21	532.4	0	310.92	23348000000
Q13409;Q13409-3;Q13409-6;Q13409-7;Q13409-2;Q13409-5;E7ET01;E7ETL8;E7EQU2;E7ESD3;E7EMU4;E7EV09;E7EQL5	Q13409;Q13409-3;Q13409-6;Q13409-7;Q13409-2;Q13409-5;E7ET01;E7ETL8;E7EQU2;E7ESD3;E7EMU4;E7EV09;E7EQL5	Cytoplasmic dynein 1 intermediate chain 2	DYNC1I2	13	4	4	4	71.456	0	64.855	6604400000
Q9Y6G9;C9JGM7;C9JLW1;E9PHI6	Q9Y6G9;C9JGM7;C9JLW1;E9PHI6	Cytoplasmic dynein 1 light intermediate chain 1	DYNC1LI1	4	4	4	4	56.578	0	43.48	1660600000
O43237;J3KRI4;O43237-2	O43237;J3KRI4;O43237-2	Cytoplasmic dynein 1 light intermediate chain 2	DYNC1LI2	3	1	1	1	54.099	0	48.217	151870000
Q8NCM8;Q8NCM8-2	Q8NCM8;Q8NCM8-2	Cytoplasmic dynein 2 heavy chain 1	DYNC2H1	2	3	3	3	492.62	0	25.328	137890000
Q7L576;A0A0G2JR96;A0A0G2JQT1;Q7L576-2;Q96F07;E7EW33;H7C229;E7EVJ5;Q96F07-2	Q7L576;A0A0G2JR96;A0A0G2JQT1;Q7L576-2	Cytoplasmic FMR1-interacting protein 1	CYFIP1	9	4	4	4	145.18	0	51.444	1092700000
Q7Z7A3	Q7Z7A3	Cytoplasmic tRNA 2-thiolation protein 1	CTU1	1	2	2	2	36.45	0	14.85	39902000
Q2VPK5;H3BPG4;H3BSW6;Q2VPK5-3	Q2VPK5;H3BPG4;H3BSW6;Q2VPK5-3	Cytoplasmic tRNA 2-thiolation protein 2	CTU2	4	1	1	1	56.107	0.004605	5.9084	90645000
Q07065	Q07065	Cytoskeleton-associated protein 4	CKAP4	1	6	6	6	66.022	0	138.6	8217900000
P28838;P28838-2;H0Y9Q1	P28838;P28838-2	Cytosol aminopeptidase	LAP3	3	4	4	4	56.166	0	38.423	4515200000
Q9H0P0-1;Q9H0P0;X6RM59;Q9H0P0-3;Q9H0P0-2;B9A035	Q9H0P0-1;Q9H0P0;X6RM59;Q9H0P0-3;Q9H0P0-2	Cytosolic 5-nucleotidase 3A;5-nucleotidase	NT5C3A	6	3	3	3	33.915	0	19.774	1139800000
O00154;O00154-6;O00154-4;O00154-5;O00154-7	O00154;O00154-6;O00154-4;O00154-5;O00154-7	Cytosolic acyl coenzyme A thioester hydrolase	ACOT7	5	1	1	1	41.796	0	20.081	339600000
P53384;P53384-2	P53384;P53384-2	Cytosolic Fe-S cluster assembly factor NUBP1	NUBP1	2	1	1	1	34.534	0.0012453	6.3205	57430000
Q96KP4;J3QKT2;Q96KP4-2;J3KRD5;J3QQN6;J3QR27;J3QLU1;A0A087WVS2;J3QKQ0;J3QRD0;J3QL02;J3KSV5;A0A087WYZ1;J3QRH4	Q96KP4;J3QKT2;Q96KP4-2	Cytosolic non-specific dipeptidase	CNDP2	14	4	4	4	52.878	0	57.667	1515700000
P49902;P49902-2;Q5JUV4;Q5JUV6;Q5JUV3	P49902;P49902-2;Q5JUV4;Q5JUV6;Q5JUV3	Cytosolic purine 5-nucleotidase	NT5C2	5	2	2	2	64.969	0	18.511	1435700000
Q69YQ0;Q69YQ0-2	Q69YQ0;Q69YQ0-2	Cytospin-A	SPECC1L	2	1	1	1	124.6	0	12.574	0
Q5M775;Q5M775-5;Q5M775-3;Q5M775-2;Q5M775-4	Q5M775;Q5M775-5;Q5M775-3;Q5M775-2;Q5M775-4	Cytospin-B	SPECC1	5	1	1	1	118.58	0	14.983	143390000
O43175;Q5SZU1	O43175;Q5SZU1	D-3-phosphoglycerate dehydrogenase	PHGDH	2	3	3	3	56.65	0	138.51	10347000000
Q5BKZ1;Q5BKZ1-2	Q5BKZ1;Q5BKZ1-2	DBIRD complex subunit ZNF326	ZNF326	2	1	1	1	65.653	0	43.838	190070000
Q9UKG1;C9JAB0	Q9UKG1;C9JAB0	DCC-interacting protein 13-alpha	APPL1	2	2	2	2	79.663	0	19.906	275820000
Q9BTE7;E9PM04;H0YCN4	Q9BTE7;E9PM04;H0YCN4	DCN1-like protein 5;DCN1-like protein	DCUN1D5	3	1	1	1	27.508	0.0036805	5.9933	579960000
Q8TEB1;Q8TEB1-2;H0YM86;H0YN92	Q8TEB1;Q8TEB1-2;H0YM86;H0YN92	DDB1- and CUL4-associated factor 11	DCAF11	4	1	1	1	61.669	0	12.412	68839000
Q9NV06;A0A087X1F8;A0A087WT20	Q9NV06;A0A087X1F8;A0A087WT20	DDB1- and CUL4-associated factor 13	DCAF13	3	1	1	1	51.402	0.008983	5.7396	90488000
Q5TAQ9;Q5TAQ8;V9GY54;G3V3G9;Q5TAQ9-2	Q5TAQ9;Q5TAQ8;V9GY54;G3V3G9;Q5TAQ9-2	DDB1- and CUL4-associated factor 8	DCAF8	5	1	1	1	66.851	0	6.9938	45602000
P30046;H7C342;J3KQ18	P30046;H7C342;J3KQ18	D-dopachrome decarboxylase	DDT	3	1	1	1	12.712	0	6.8245	136670000
Q9UER7;Q9UER7-3;Q9UER7-5;Q9UER7-4;Q9UER7-2;Q5STR5;Q4VX54	Q9UER7;Q9UER7-3;Q9UER7-5;Q9UER7-4;Q9UER7-2;Q5STR5;Q4VX54	Death domain-associated protein 6	DAXX	7	2	2	2	81.372	0	13.01	135520000
P51397	P51397	Death-associated protein 1	DAP	1	1	1	1	11.164	0	46.34	48281000
Q9BTC0	Q9BTC0	Death-inducer obliterator 1	DIDO1	1	1	1	1	243.87	0.003413	6.0679	7077200
Q14185;A0A096LNH6	Q14185;A0A096LNH6	Dedicator of cytokinesis protein 1	DOCK1	2	1	1	1	215.34	0	8.207	28806000
Q5JSL3;A6NIW2	Q5JSL3;A6NIW2	Dedicator of cytokinesis protein 11	DOCK11	2	1	1	1	237.67	0.0030746	6.1159	37552000
Q9H7D0	Q9H7D0	Dedicator of cytokinesis protein 5	DOCK5	1	1	1	1	215.31	0.0048883	5.8739	78172000
Q96HP0;K7ESB7	Q96HP0;K7ESB7	Dedicator of cytokinesis protein 6	DOCK6	2	1	1	1	229.56	0	6.7215	60668000
Q96N67;Q96N67-3;Q96N67-2;A0A0C4DGY6;Q96N67-7;Q96N67-4;Q96N67-5;Q96N67-6	Q96N67;Q96N67-3;Q96N67-2;A0A0C4DGY6;Q96N67-7;Q96N67-4;Q96N67-5;Q96N67-6	Dedicator of cytokinesis protein 7	DOCK7	8	1	1	1	242.56	0.0020145	6.2411	79336000
Q6UX07;Q6UX07-3;Q6UX07-2	Q6UX07;Q6UX07-3;Q6UX07-2	Dehydrogenase/reductase SDR family member 13	DHRS13	3	1	1	1	40.848	0.0088496	5.7705	48943000
Q9Y394;A0A087X0Z7;H0YJ66;Q9Y394-2;H0YJE4	Q9Y394;A0A087X0Z7;H0YJ66;Q9Y394-2;H0YJE4	Dehydrogenase/reductase SDR family member 7	DHRS7	5	3	3	3	38.298	0	17.889	1973000000
H0YDY5;E9PQZ7;E9PP79;E9PLL1;E9PRQ1;E9PLS9;E9PLI3;O76062-2;O76062	H0YDY5;E9PQZ7;E9PP79;E9PLL1;E9PRQ1;E9PLS9;E9PLI3;O76062-2;O76062	Delta(14)-sterol reductase	TM7SF2	9	1	1	1	9.8327	0.0039841	5.955	82479000
Q15392;H7C4B7;Q3LIE7;Q15392-2	Q15392;H7C4B7;Q3LIE7;Q15392-2	Delta(24)-sterol reductase	DHCR24;Nbla03646	4	2	2	2	60.101	0	14.342	122590000
P30038;Q5TF55;P30038-2;P30038-3	P30038;Q5TF55;P30038-2;P30038-3	Delta-1-pyrroline-5-carboxylate dehydrogenase, mitochondrial	ALDH4A1	4	2	2	2	61.719	0	12.511	866100000
P54886;P54886-2	P54886;P54886-2	Delta-1-pyrroline-5-carboxylate synthase;Glutamate 5-kinase;Gamma-glutamyl phosphate reductase	ALDH18A1	2	5	5	5	87.301	0	34.429	2250800000
P13716;P13716-2	P13716;P13716-2	Delta-aminolevulinic acid dehydratase	ALAD	2	1	1	1	36.294	0	7.7651	288140000
P27707;D6RCP9;D6RFG8	P27707;D6RCP9;D6RFG8	Deoxycytidine kinase	DCK	3	1	1	1	30.518	0	6.8441	0
P49366;P49366-3;M0R1T4;A0A087WZK0;P49366-2	P49366;P49366-3;M0R1T4;A0A087WZK0;P49366-2	Deoxyhypusine synthase	DHPS	5	1	1	1	40.97	0	27.515	49986000
Q9Y3Z3;Q9Y3Z3-3;Q9Y3Z3-4	Q9Y3Z3;Q9Y3Z3-3;Q9Y3Z3-4	Deoxynucleoside triphosphate triphosphohydrolase SAMHD1	SAMHD1	3	2	2	2	72.2	0	13.555	171700000
Q9H147;F2Z2A4;H7C1M5;H0Y501;H7C1J2	Q9H147;F2Z2A4;H7C1M5;H0Y501;H7C1J2	Deoxynucleotidyltransferase terminal-interacting protein 1	DNTTIP1	5	2	2	2	37.013	0	21.304	560390000
Q5QJE6	Q5QJE6	Deoxynucleotidyltransferase terminal-interacting protein 2	DNTTIP2	1	1	1	1	84.468	0	20.187	41378000
Q9UL01	Q9UL01	Dermatan-sulfate epimerase	DSE	1	1	1	1	109.77	0.001634	6.2821	53820000
Q02413	Q02413	Desmoglein-1	DSG1	1	1	1	1	113.75	0	14.757	68736000
Q14126	Q14126	Desmoglein-2	DSG2	1	2	2	2	122.29	0	21.926	447970000
P15924;P15924-3;P15924-2	P15924;P15924-3;P15924-2	Desmoplakin	DSP	3	27	27	27	331.77	0	323.31	20623000000
P60981;F6RFD5;P60981-2	P60981;F6RFD5;P60981-2	Destrin	DSTN	3	2	2	2	18.506	0	13.931	2899600000
O94923;H0YNP1	O94923;H0YNP1	D-glucuronyl C5-epimerase	GLCE	2	2	2	2	70.1	0	11.794	114910000
P23743;G3V4E1	P23743;G3V4E1	Diacylglycerol kinase alpha;Diacylglycerol kinase	DGKA	2	1	1	1	82.629	0	7.0316	104840000
O75907;A0A0A0MR74	O75907;A0A0A0MR74	Diacylglycerol O-acyltransferase 1	DGAT1	2	2	2	2	55.278	0	12.471	140610000
Q9H4E7	Q9H4E7	Differentially expressed in FDCP 6 homolog	DEF6	1	1	1	1	73.91	0.0030628	6.1022	27347000
P09622;E9PEX6;P09622-2;P09622-3	P09622;E9PEX6;P09622-2;P09622-3	Dihydrolipoyl dehydrogenase, mitochondrial;Dihydrolipoyl dehydrogenase	DLD	4	2	2	2	54.177	0	12.274	3285400000
P10515;E9PEJ4;H0YDD4	P10515;E9PEJ4;H0YDD4	Dihydrolipoyllysine-residue acetyltransferase component of pyruvate dehydrogenase complex, mitochondrial;Acetyltransferase component of pyruvate dehydrogenase complex	DLAT	3	2	2	2	68.996	0	11.727	258910000
P36957;Q86SW4;P36957-2	P36957;Q86SW4;P36957-2	Dihydrolipoyllysine-residue succinyltransferase component of 2-oxoglutarate dehydrogenase complex, mitochondrial	DLST	3	1	1	1	48.755	0	29.193	91285000
P09417;H0Y8F7;B7Z415;D6RGG7;P09417-2	P09417;H0Y8F7;B7Z415;D6RGG7;P09417-2	Dihydropteridine reductase	QDPR	5	1	1	1	25.789	0	7.0343	522770000
Q16555;Q16555-2	Q16555;Q16555-2	Dihydropyrimidinase-related protein 2	DPYSL2	2	2	2	2	62.293	0	86.403	1249500000
Q12882	Q12882	Dihydropyrimidine dehydrogenase [NADP(+)]	DPYD	1	2	2	2	111.4	0	17.251	41682000
P53634	P53634	Dipeptidyl peptidase 1;Dipeptidyl peptidase 1 exclusion domain chain;Dipeptidyl peptidase 1 heavy chain;Dipeptidyl peptidase 1 light chain	CTSC	1	2	2	2	51.853	0	62.123	979760000
Q9UHL4;R4GMU5	Q9UHL4;R4GMU5	Dipeptidyl peptidase 2	DPP7	2	1	1	1	54.341	0	7.599	0
Q9NY33;G3V1D3;G3V180;Q9NY33-4;E9PNX5;E9PKK8;E9PQ14;E9PPK9	Q9NY33;G3V1D3;G3V180;Q9NY33-4	Dipeptidyl peptidase 3	DPP3	8	3	3	3	82.588	0	37.348	1143000000
Q86TI2;M0QXI5;Q86TI2-4;Q86TI2-2	Q86TI2;M0QXI5;Q86TI2-4;Q86TI2-2	Dipeptidyl peptidase 9	DPP9	4	1	1	1	98.262	0.0064714	5.8449	525620000
Q9BZG8;V9GYS2;U3KQN3;I3L3X9;I3L1H5;Q9BZG8-3;Q9BZG8-2	Q9BZG8;V9GYS2;U3KQN3;I3L3X9;I3L1H5;Q9BZG8-3;Q9BZG8-2	Diphthamide biosynthesis protein 1	DPH1	7	1	1	1	48.805	0	66.319	90902000
Q9BQC3;H0YCR5;Q9BQC3-2;Q9BQC3-3	Q9BQC3;H0YCR5;Q9BQC3-2;Q9BQC3-3	Diphthamide biosynthesis protein 2	DPH2	4	1	1	1	52.082	0.0087891	5.7657	0
Q14689;Q14689-3;Q14689-2;Q14689-4;Q14689-5;Q14689-6	Q14689;Q14689-3;Q14689-2;Q14689-4;Q14689-5;Q14689-6	Disco-interacting protein 2 homolog A	DIP2A	6	2	2	2	170.37	0	17.07	103650000
O14672;O14672-2	O14672;O14672-2	Disintegrin and metalloproteinase domain-containing protein 10	ADAM10	2	2	2	2	84.141	0	19.388	302410000
Q13444;Q13444-13;Q13444-10;Q13444-9;Q13444-8;Q13444-2;Q13444-7;Q13444-6;Q13444-12;Q13444-5;Q13444-4;Q13444-3	Q13444;Q13444-13;Q13444-10;Q13444-9;Q13444-8;Q13444-2;Q13444-7;Q13444-6;Q13444-12;Q13444-5;Q13444-4;Q13444-3	Disintegrin and metalloproteinase domain-containing protein 15	ADAM15	12	1	1	1	92.958	0	36.881	0
P78536;P78536-2;A6H8L4;E7EUI5	P78536;P78536-2;A6H8L4;E7EUI5	Disintegrin and metalloproteinase domain-containing protein 17	ADAM17	4	2	2	2	93.02	0	11.408	2502400000
Q13443;A0AVL1;Q13443-2	Q13443;A0AVL1;Q13443-2	Disintegrin and metalloproteinase domain-containing protein 9	ADAM9	3	1	1	1	90.555	0	15.963	52061000
Q12959;Q12959-2;A0A0C4DFT3;Q12959-8;Q12959-9;Q12959-5;Q12959-3;Q12959-6;Q12959-4;Q12959-7	Q12959;Q12959-2;A0A0C4DFT3;Q12959-8;Q12959-9;Q12959-5;Q12959-3;Q12959-6;Q12959-4;Q12959-7	Disks large homolog 1	DLG1	10	2	2	2	100.45	0	22.348	520590000
Q92796;Q92796-2;Q5JUW8;Q92796-3	Q92796;Q92796-2;Q5JUW8;Q92796-3	Disks large homolog 3	DLG3	4	1	1	1	90.313	0	26.088	161620000
Q15398-3;Q15398;Q15398-1	Q15398-3;Q15398;Q15398-1	Disks large-associated protein 5	DLGAP5	3	3	3	3	94.177	0	35.576	157990000
Q8TDJ6;Q8TDJ6-2;Q8TDJ6-3	Q8TDJ6;Q8TDJ6-2;Q8TDJ6-3	DmX-like protein 2	DMXL2	3	1	1	1	339.64	0.0004363	6.5277	23880000
P26358;P26358-2;P26358-3;K7ENW7	P26358;P26358-2;P26358-3	DNA (cytosine-5)-methyltransferase 1	DNMT1	4	3	3	3	183.16	0	40.352	613870000
Q16531;F5GY55;F5GWI0;F5H2L3;F5H581;Q16531-2;F5GYG8;F8WF81;F5GZY8;F5H7A0;F5GZ34;F5H0Y5;F5H775;F5H4N9;F5H6C5;F5H238	Q16531;F5GY55	DNA damage-binding protein 1	DDB1	16	7	7	7	126.97	0	55.948	4148600000
Q9UH17;B0QYD3;Q9UH17-2;Q9UH17-3	Q9UH17;B0QYD3;Q9UH17-2;Q9UH17-3	DNA dC->dU-editing enzyme APOBEC-3B	APOBEC3B	4	1	1	1	45.924	0	8.7309	37532000
Q03468;A0A096LP03	Q03468;A0A096LP03	DNA excision repair protein ERCC-6	ERCC6	2	1	1	1	168.41	0.0031153	6.1473	116240000
Q2NKX8;B5MDQ0	Q2NKX8;B5MDQ0	DNA excision repair protein ERCC-6-like	ERCC6L	2	2	2	2	141.1	0	11.467	372750000
P18858;F5GZ28;P18858-3	P18858;F5GZ28;P18858-3	DNA ligase 1;DNA ligase	LIG1	3	1	1	1	101.73	0	38.021	147720000
Q9NPF5	Q9NPF5	DNA methyltransferase 1-associated protein 1	DMAP1	1	1	1	1	52.992	0	11.095	58628000
P40692;H0Y793;E7EUC9;H0Y818;P40692-2;P40692-3	P40692;H0Y793;E7EUC9;H0Y818;P40692-2;P40692-3	DNA mismatch repair protein Mlh1	MLH1	6	1	1	1	84.6	0.0098413	5.727	169800000
P43246;P43246-2	P43246;P43246-2	DNA mismatch repair protein Msh2	MSH2	2	1	1	1	104.74	0.0065359	5.8562	1466000000
P20585	P20585	DNA mismatch repair protein Msh3	MSH3	1	2	2	2	127.41	0	11.903	26509000
P52701;P52701-2;A0A087WWJ1;P52701-3;F8WAX8;P52701-4;F8W7G9	P52701;P52701-2;A0A087WWJ1;P52701-3;F8WAX8;P52701-4	DNA mismatch repair protein Msh6	MSH6	7	4	4	4	152.78	0	205.13	967250000
P09884;A0A087WU64;A6NMQ1	P09884;A0A087WU64;A6NMQ1	DNA polymerase alpha catalytic subunit;DNA polymerase	POLA1	3	3	3	3	165.91	0	73.749	1416400000
Q14181;Q14181-2	Q14181;Q14181-2	DNA polymerase alpha subunit B	POLA2	2	1	1	1	65.947	0	61.87	201360000
P06746;E5RIJ0;H0YBJ0;E7EW18	P06746;E5RIJ0;H0YBJ0;E7EW18	DNA polymerase beta	POLB	4	1	1	1	38.177	0.0049244	5.8909	50665000
P49005;F8W8R3;C9IZD2;C9J8Z7;C9JLE1;C9JHC7;A0A087WWF6	P49005;F8W8R3;C9IZD2;C9J8Z7;C9JLE1;C9JHC7;A0A087WWF6	DNA polymerase delta subunit 2	POLD2	7	2	2	2	51.289	0	78.68	83258000
Q9NRF9	Q9NRF9	DNA polymerase epsilon subunit 3	POLE3	1	1	1	1	16.859	0.0012366	6.3039	31409000
P49643;P49643-2	P49643;P49643-2	DNA primase large subunit	PRIM2	2	1	1	1	58.805	0.0030616	6.1009	44105000
P49642;F8VSB2;F8VNY2;H0YIP2	P49642;F8VSB2;F8VNY2	DNA primase small subunit;DNA primase	PRIM1	4	3	3	3	49.901	0	25.809	528270000
Q92889	Q92889	DNA repair endonuclease XPF	ERCC4	1	1	1	1	104.48	0.0049106	5.8821	38294000
Q01831;Q01831-2	Q01831;Q01831-2	DNA repair protein complementing XP-C cells	XPC	2	2	2	2	105.95	0	21.455	194240000
P28715;A0A087WUH0;R4GMW8	P28715;A0A087WUH0;R4GMW8	DNA repair protein complementing XP-G cells	ERCC5;BIVM-ERCC5	3	1	1	1	133.11	0.0030546	6.0899	24955000
Q92878;Q92878-3;Q92878-2;E7ESD9;E7EN38	Q92878;Q92878-3;Q92878-2	DNA repair protein RAD50	RAD50	5	3	3	3	153.89	0	17.682	268650000
Q06609-3;Q06609;Q9NZG9;E9PI54;E9PJ30;E9PNT5;Q06609-2;Q06609-4	Q06609-3;Q06609;Q9NZG9;E9PI54;E9PJ30;E9PNT5;Q06609-2;Q06609-4	DNA repair protein RAD51 homolog 1	RAD51	8	2	2	2	31.001	0	30.738	18608000
P18887;M0R0D2	P18887;M0R0D2	DNA repair protein XRCC1	XRCC1	2	1	1	1	69.476	0	39.533	125590000
O43543	O43543	DNA repair protein XRCC2	XRCC2	1	1	1	1	31.956	0.0031128	6.1473	25914000
Q13426;Q13426-3;Q13426-2	Q13426;Q13426-3;Q13426-2	DNA repair protein XRCC4	XRCC4	3	1	1	1	38.286	0.0073801	5.8201	49875000
Q9BRT9;E5RFF9	Q9BRT9;E5RFF9	DNA replication complex GINS protein SLD5;DNA replication complex GINS protein SLD5, N-terminally processed;DNA replication complex GINS protein SLD5	GINS4	2	1	1	1	26.047	0.0016373	6.2872	106690000
Q9H211	Q9H211	DNA replication factor Cdt1	CDT1	1	2	2	2	60.39	0	13.804	83559000
P49736;H0Y8E6	P49736;H0Y8E6	DNA replication licensing factor MCM2	MCM2	2	1	1	1	101.89	1	-2	0
P25205;P25205-2;J3KQ69;Q7Z6P5	P25205;P25205-2;J3KQ69	DNA replication licensing factor MCM3	MCM3	4	5	5	5	90.98	0	31.381	1554800000
P33991;E5RG31	P33991;E5RG31	DNA replication licensing factor MCM4	MCM4	2	3	3	3	96.557	0	35.931	2311700000
P33992;B1AHB2;B1AHA9;B1AHB1	P33992;B1AHB2;B1AHA9;B1AHB1	DNA replication licensing factor MCM5;DNA helicase	MCM5	4	2	2	2	82.285	0	11.988	1079900000
P33993;P33993-3;P33993-2	P33993;P33993-3;P33993-2	DNA replication licensing factor MCM7	MCM7	3	4	4	4	81.307	0	33.329	656640000
P11387;Q969P6;E5RIC7;Q969P6-2;E5RJ95;E5RFS0	P11387;Q969P6;E5RIC7;Q969P6-2	DNA topoisomerase 1;DNA topoisomerase I, mitochondrial	TOP1;TOP1MT	6	3	3	3	90.725	0	74.195	5584300000
Q92547	Q92547	DNA topoisomerase 2-binding protein 1	TOPBP1	1	1	1	1	170.68	0	6.8509	83539000
P27695;G3V5Q1;G3V3M6;A0A0C4DGK8;H7C4A8;G3V5M0;G3V359;G3V3C7	P27695;G3V5Q1;G3V3M6;A0A0C4DGK8;H7C4A8;G3V5M0;G3V359;G3V3C7	DNA-(apurinic or apyrimidinic site) lyase;DNA-(apurinic or apyrimidinic site) lyase, mitochondrial	APEX1	8	2	2	2	35.554	0	11.884	1143200000
P29372;A2IDA3;P29372-5;P29372-4;P29372-2	P29372;A2IDA3;P29372-5;P29372-4;P29372-2	DNA-3-methyladenine glycosylase	MPG	5	1	1	1	32.868	0	42.79	307120000
P38935;F5GX64	P38935;F5GX64	DNA-binding protein SMUBP-2	IGHMBP2	2	1	1	1	109.15	0.0073776	5.8189	57041000
P78527;P78527-2;F5GX40	P78527;P78527-2	DNA-dependent protein kinase catalytic subunit	PRKDC	3	20	20	20	469.08	0	323.31	14302000000
O95602;B9ZVN9	O95602;B9ZVN9	DNA-directed RNA polymerase I subunit RPA1;DNA-directed RNA polymerase	POLR1A	2	4	4	4	194.81	0	43.021	267620000
P24928;A0A0C4DGZ0;A0A087WWE2;P24928-2	P24928;A0A0C4DGZ0;A0A087WWE2	DNA-directed RNA polymerase II subunit RPB1;DNA-directed RNA polymerase	POLR2A	4	8	8	8	217.17	0	48.888	2251700000
P52435;Q9GZM3;Q9H1A7;A0A0B4J2F8;F8WF84;F6S314;E2QRJ6;A6NFM0	P52435;Q9GZM3;Q9H1A7;A0A0B4J2F8;F8WF84;F6S314;E2QRJ6;A6NFM0	DNA-directed RNA polymerase II subunit RPB11-a;DNA-directed RNA polymerase II subunit RPB11-b1;DNA-directed RNA polymerase II subunit RPB11-b2	POLR2J;POLR2J2;POLR2J3	8	3	3	3	13.293	0	23.836	122940000
P30876;C9J4M6;C9J2Y9	P30876;C9J4M6;C9J2Y9	DNA-directed RNA polymerase II subunit RPB2;DNA-directed RNA polymerase	POLR2B	3	4	4	4	133.9	0	23.25	1058500000
O15514;E9PB93	O15514;E9PB93	DNA-directed RNA polymerase II subunit RPB4	POLR2D	2	1	1	1	16.311	0.0030936	6.1319	340300000
Q9NVU0;A0A0C4DH01;Q9NVU0-3;Q9NVU0-2;Q9NVU0-5;Q9NVU0-4	Q9NVU0;A0A0C4DH01;Q9NVU0-3;Q9NVU0-2;Q9NVU0-5;Q9NVU0-4	DNA-directed RNA polymerase III subunit RPC5	POLR3E	6	1	1	1	79.897	0	7.3395	0
Q9H1D9	Q9H1D9	DNA-directed RNA polymerase III subunit RPC6	POLR3F	1	1	1	1	35.684	0.008908	5.783	0
O00411;K7EMH3	O00411;K7EMH3	DNA-directed RNA polymerase, mitochondrial	POLRMT	2	2	2	2	138.62	0	14.372	59001000
O15160;H0Y723;E7EQB9;O15160-2;D6RDJ3	O15160;H0Y723;E7EQB9;O15160-2;D6RDJ3	DNA-directed RNA polymerases I and III subunit RPAC1	POLR1C	5	2	2	2	39.249	0	15.186	471750000
P19388;A0A087WWX0;A0A087WVZ9;A0A0A0MQR7	P19388;A0A087WWX0;A0A087WVZ9;A0A0A0MQR7	DNA-directed RNA polymerases I, II, and III subunit RPABC1	POLR2E	4	1	1	1	24.551	0	8.157	1292200000
P31689;P31689-2	P31689;P31689-2	DnaJ homolog subfamily A member 1	DNAJA1	2	2	2	2	44.868	0	14.496	2885500000
O60884;I3L320	O60884;I3L320	DnaJ homolog subfamily A member 2	DNAJA2	2	2	2	2	45.745	0	11.375	4506300000
Q96EY1;Q96EY1-2;Q96EY1-3	Q96EY1;Q96EY1-2;Q96EY1-3	DnaJ homolog subfamily A member 3, mitochondrial	DNAJA3	3	2	2	2	52.488	0	54.87	68089000
Q8WW22;F5GWV1;F8WF76;F5H300;C9JDE6;F5H170;Q8WW22-2	Q8WW22;F5GWV1;F8WF76;F5H300;C9JDE6;F5H170;Q8WW22-2	DnaJ homolog subfamily A member 4	DNAJA4	7	1	1	1	44.797	0.0043042	5.939	53857000
P25685;M0R128;M0R1D6;M0QZD0;M0QYT3;M0QXK0;M0R080;P25685-2	P25685;M0R128;M0R1D6;M0QZD0;M0QYT3;M0QXK0;M0R080;P25685-2	DnaJ homolog subfamily B member 1	DNAJB1	8	1	1	1	38.044	0.00043103	6.4846	21936000
Q9UBS4	Q9UBS4	DnaJ homolog subfamily B member 11	DNAJB11	1	1	1	1	40.513	0.0030581	6.0992	90040000
Q9NXW2;V9GYN7;J3KPS0;Q9NXW2-2	Q9NXW2;V9GYN7;J3KPS0;Q9NXW2-2	DnaJ homolog subfamily B member 12	DNAJB12	4	1	1	1	41.818	0.0012295	6.2954	20518000
Q96KC8;Q5T1X2	Q96KC8;Q5T1X2	DnaJ homolog subfamily C member 1	DNAJC1	2	2	2	2	63.882	0	11.541	192540000
O75165	O75165	DnaJ homolog subfamily C member 13	DNAJC13	1	2	2	2	254.41	0	11.467	311260000
Q99543;Q99543-2	Q99543;Q99543-2	DnaJ homolog subfamily C member 2;DnaJ homolog subfamily C member 2, N-terminally processed	DNAJC2	2	4	4	4	71.996	0	111.19	1697200000
Q5F1R6;Q5F1R6-3;Q5F1R6-2	Q5F1R6;Q5F1R6-3;Q5F1R6-2	DnaJ homolog subfamily C member 21	DNAJC21	3	2	2	2	62.027	0	12.257	440130000
Q99615;Q99615-2;K7EPP7;K7ESP1;K7EIH8	Q99615;Q99615-2;K7EPP7;K7ESP1;K7EIH8	DnaJ homolog subfamily C member 7	DNAJC7	5	2	2	2	56.44	0	11.537	605400000
O75937	O75937	DnaJ homolog subfamily C member 8	DNAJC8	1	1	1	1	29.841	0.00043178	6.4926	621560000
Q8WXX5	Q8WXX5	DnaJ homolog subfamily C member 9	DNAJC9	1	3	3	3	29.909	0	94.03	3619100000
P39656;A0A0C4DGS1;P39656-2;P39656-3;U3KQ84	P39656;A0A0C4DGS1;P39656-2;P39656-3;U3KQ84	Dolichyl-diphosphooligosaccharide--protein glycosyltransferase 48 kDa subunit	DDOST	5	2	2	2	50.8	0	48.532	1988100000
P04843;B7Z4L4;F8WF32	P04843;B7Z4L4	Dolichyl-diphosphooligosaccharide--protein glycosyltransferase subunit 1	RPN1	3	4	4	4	68.569	0	34.051	10845000000
P04844;P04844-2;H0Y5M1;F2Z3K5;Q5JYR4;Q5JYR7	P04844;P04844-2	Dolichyl-diphosphooligosaccharide--protein glycosyltransferase subunit 2	RPN2	6	4	4	4	69.283	0	54.488	6823300000
P46977;P46977-2;H0YET6	P46977;P46977-2;H0YET6	Dolichyl-diphosphooligosaccharide--protein glycosyltransferase subunit STT3A	STT3A	3	2	2	2	80.529	0	12.33	3015100000
Q92685;H7C0X4;C9J7S5;Q92685-2	Q92685;H7C0X4;C9J7S5;Q92685-2	Dol-P-Man:Man(5)GlcNAc(2)-PP-Dol alpha-1,3-mannosyltransferase	ALG3	4	1	1	1	50.126	0	11.588	182460000
P49959;F8W7U8;P49959-3	P49959;F8W7U8;P49959-3	Double-strand break repair protein MRE11A	MRE11A	3	1	1	1	80.592	0	12.847	410890000
O95793;A0A087X1A5;Q5JW30;O95793-2;O95793-3	O95793;A0A087X1A5;Q5JW30;O95793-2;O95793-3	Double-stranded RNA-binding protein Staufen homolog 1	STAU1	5	2	2	2	63.182	0	12.335	405050000
P55265;H0YCK3;P55265-5;P55265-3;P55265-2;P55265-4	P55265;H0YCK3;P55265-5;P55265-3;P55265-2;P55265-4	Double-stranded RNA-specific adenosine deaminase	ADAR	6	2	2	2	136.06	0	15.161	2270300000
Q96FX2	Q96FX2	DPH3 homolog	DPH3	1	1	1	1	9.2401	0	7.1184	32118000
Q16643;Q16643-3;D6R9W4;Q16643-2	Q16643;Q16643-3;D6R9W4;Q16643-2	Drebrin	DBN1	4	1	1	1	71.428	0.003659	5.9778	25757000
Q02750;Q02750-2	Q02750;Q02750-2	Dual specificity mitogen-activated protein kinase kinase 1	MAP2K1	2	2	1	1	43.439	0	6.8307	0
P36507;G5E9C7;H3BRW9	P36507;G5E9C7	Dual specificity mitogen-activated protein kinase kinase 2	MAP2K2	3	3	3	2	44.424	0	19.189	1076600000
P46734;E9PRZ0;J3QR49;P46734-2;P46734-3	P46734;E9PRZ0;J3QR49;P46734-2;P46734-3	Dual specificity mitogen-activated protein kinase kinase 3	MAP2K3	5	1	1	1	39.318	0.0052047	5.8731	320760000
P33981;P33981-2	P33981;P33981-2	Dual specificity protein kinase TTK	TTK	2	1	1	1	97.071	0	7.0326	51498000
Q7RTS9;Q7RTS9-2	Q7RTS9;Q7RTS9-2	Dymeclin	DYM	2	1	1	1	75.935	0.00043535	6.52	52638000
Q14203;Q14203-6;E7EX90;Q14203-5;Q14203-2;Q14203-3;Q14203-4;Q6AWB1	Q14203;Q14203-6;E7EX90;Q14203-5;Q14203-2;Q14203-3;Q14203-4;Q6AWB1	Dynactin subunit 1	DCTN1;DKFZp686E0752	8	2	2	2	141.69	0	31.206	75806000
Q13561;H0YI98;F8VW18;F8W1I6;Q13561-3;Q13561-2	Q13561;H0YI98;F8VW18;F8W1I6;Q13561-3;Q13561-2	Dynactin subunit 2	DCTN2	6	1	1	1	44.23	0.0082617	5.7859	979230000
Q9UJW0;E5RI97;Q9UJW0-3	Q9UJW0;E5RI97;Q9UJW0-3	Dynactin subunit 4	DCTN4	3	1	1	1	52.337	0.0064211	5.8323	146830000
O00429-4;G8JLD5;O00429-2;O00429-8;O00429-5;F8VR28;F8VYL3;B4DPZ9;F8W1W3;F8VUJ9;B4DDQ3;F8VZ52;H0YHY4	O00429-4;G8JLD5;O00429-2;O00429-8;O00429-5;F8VR28;F8VYL3;B4DPZ9;F8W1W3;F8VUJ9;B4DDQ3;F8VZ52	Dynamin-1-like protein	DNM1L	13	4	4	1	78.099	0	63.337	1466700000
P50570;P50570-3;P50570-2;P50570-5;P50570-4;Q9UQ16;Q9UQ16-3;Q9UQ16-4;E5RHK8;Q9UQ16-2;Q05193;K7EMQ3;A0A0D9SFB1;A0A0D9SFE4;Q9UQ16-5;Q05193-5;Q05193-3;Q05193-2;H7C5U0;E5RIK2	P50570;P50570-3;P50570-2;P50570-5;P50570-4;Q9UQ16;Q9UQ16-3;Q9UQ16-4;E5RHK8;Q9UQ16-2;Q05193;K7EMQ3;A0A0D9SFB1;A0A0D9SFE4;Q9UQ16-5;Q05193-5;Q05193-3;Q05193-2	Dynamin-2;Dynamin-3;Dynamin-1	DNM2;DNM3;DNM1	20	4	4	4	98.063	0	30.587	2804100000
Q6XZF7;Q6XZF7-2	Q6XZF7;Q6XZF7-2	Dynamin-binding protein	DNMBP	2	1	1	1	177.35	0.0098226	5.7236	265550000
O60313;O60313-2;E5KLK1;E5KLJ6;E5KLJ9;E5KLJ5;H7C141	O60313;O60313-2;E5KLK1;E5KLJ6;E5KLJ9;E5KLJ5	Dynamin-like 120 kDa protein, mitochondrial;Dynamin-like 120 kDa protein, form S1	OPA1	7	4	4	4	111.63	0	67.313	2167200000
Q86Y56;H0Y650;E9PGY2;Q86Y56-3;Q86Y56-2	Q86Y56;H0Y650;E9PGY2;Q86Y56-3;Q86Y56-2	Dynein assembly factor 5, axonemal	DNAAF5	5	3	3	3	93.52	0	27.435	27037000
Q96JB1;H0Y7V4;A0A075B6F3;Q96JB1-2	Q96JB1;H0Y7V4;A0A075B6F3;Q96JB1-2	Dynein heavy chain 8, axonemal	DNAH8	4	1	1	1	514.66	0.0097915	5.7184	0
Q96FJ2;P63167	Q96FJ2;P63167	Dynein light chain 2, cytoplasmic;Dynein light chain 1, cytoplasmic	DYNLL2;DYNLL1	2	1	1	1	10.35	1	-2	0
P63172	P63172	Dynein light chain Tctex-type 1	DYNLT1	1	1	1	1	12.452	0	15.624	0
Q8IZA0;C9J519;E7EN73;Q8IZA0-3;Q8IZA0-2	Q8IZA0;C9J519;E7EN73;Q8IZA0-3;Q8IZA0-2	Dyslexia-associated protein KIAA0319-like protein	KIAA0319L	5	2	2	2	115.66	0	15.893	143260000
Q03001;Q03001-8;E9PEB9;E7ERU0;E9PHM6;F6QMI7;F8W9J4	Q03001;Q03001-8;E9PEB9;E7ERU0;E9PHM6;F6QMI7;F8W9J4	Dystonin	DST	7	1	1	1	860.65	0.0030829	6.1215	63151000
O60941;E9PEY4;E7EVB6;O60941-6;O60941-7;O60941-2;O60941-3;O60941-5;O60941-4	O60941;E9PEY4;E7EVB6;O60941-6;O60941-7;O60941-2;O60941-3;O60941-5;O60941-4	Dystrobrevin beta;Dystrobrevin	DTNB	9	2	2	2	71.355	0	12.311	84052000
Q14118	Q14118	Dystroglycan;Alpha-dystroglycan;Beta-dystroglycan	DAG1	1	1	1	1	97.44	0.0012521	6.3416	38531000
Q96L91;Q96L91-4;Q96L91-3;Q96L91-5;Q96L91-2;A0A0A0MR70	Q96L91;Q96L91-4;Q96L91-3;Q96L91-5;Q96L91-2;A0A0A0MR70	E1A-binding protein p400	EP400	6	2	2	2	343.48	0	11.436	83340000
Q9C0C9;K7ES11;K7EQ12	Q9C0C9;K7ES11	E2/E3 hybrid ubiquitin-protein ligase UBE2O	UBE2O	3	3	3	3	141.29	0	36.217	1002200000
Q9UII4;E9PBL0	Q9UII4;E9PBL0	E3 ISG15--protein ligase HERC5	HERC5	2	1	1	1	116.85	0.0027888	6.2155	181640000
O00257	O00257	E3 SUMO-protein ligase CBX4	CBX4	1	1	1	1	61.367	0.0030687	6.1071	34455000
Q8N2W9	Q8N2W9	E3 SUMO-protein ligase PIAS4	PIAS4	1	1	1	1	56.503	0.00085034	6.418	29655000
P49792	P49792	E3 SUMO-protein ligase RanBP2	RANBP2	1	7	7	4	358.2	0	122.22	2479900000
Q14258	Q14258	E3 ubiquitin/ISG15 ligase TRIM25	TRIM25	1	4	4	4	70.973	0	44.843	1467400000
Q9UKV5;H3BRK9;H3BSK3;R4GNG2	Q9UKV5;H3BRK9	E3 ubiquitin-protein ligase AMFR	AMFR	4	3	3	3	72.995	0	19.257	93633000
O75150;H3BP71;O75150-3;O75150-4	O75150;H3BP71;O75150-3;O75150-4	E3 ubiquitin-protein ligase BRE1B	RNF40	4	1	1	1	113.65	0	18.39	49899000
Q9UNE7;H3BTA3;Q9UNE7-2;H3BUD0	Q9UNE7;H3BTA3;Q9UNE7-2;H3BUD0	E3 ubiquitin-protein ligase CHIP	STUB1	4	2	2	2	34.856	0	12.448	479710000
Q8TDB6;Q8TDB6-2	Q8TDB6;Q8TDB6-2	E3 ubiquitin-protein ligase DTX3L	DTX3L	2	2	2	2	83.553	0	11.24	90411000
Q9ULT8;G3V4V5;H0YJP0;A0A087X2H1	Q9ULT8;G3V4V5;H0YJP0;A0A087X2H1	E3 ubiquitin-protein ligase HECTD1	HECTD1	4	1	1	1	289.38	0	30.954	17368000
Q7Z6Z7;Q7Z6Z7-3;Q7Z6Z7-2;H0Y659	Q7Z6Z7;Q7Z6Z7-3;Q7Z6Z7-2	E3 ubiquitin-protein ligase HUWE1	HUWE1	4	5	5	5	481.89	0	39.104	273220000
O94822;O94822-3	O94822;O94822-3	E3 ubiquitin-protein ligase listerin	LTN1	2	1	1	1	200.55	0.0033198	5.999	29509000
O75592;O75592-2	O75592;O75592-2	E3 ubiquitin-protein ligase MYCBP2	MYCBP2	2	1	1	1	510.08	0.00044111	6.5906	0
O76050-2;O76050	O76050-2;O76050	E3 ubiquitin-protein ligase NEURL1	NEURL1	2	1	1	1	60.029	0.0048832	5.8732	43767000
Q9Y508;A0A096LNV3;A0A096LP02;Q9Y508-2	Q9Y508;A0A096LNV3;A0A096LP02;Q9Y508-2	E3 ubiquitin-protein ligase RNF114	RNF114	4	2	2	2	25.694	0	11.579	144700000
Q5XPI4;C9JS59;C9J266;Q5XPI4-2	Q5XPI4;C9JS59;C9J266;Q5XPI4-2	E3 ubiquitin-protein ligase RNF123	RNF123	4	1	1	1	148.51	0.0039812	5.9544	83223000
Q7Z419-2;Q7Z419	Q7Z419-2;Q7Z419	E3 ubiquitin-protein ligase RNF144B	RNF144B	2	1	1	1	23.856	0.0095694	5.7326	0
Q8NCN4	Q8NCN4	E3 ubiquitin-protein ligase RNF169	RNF169	1	1	1	1	77.193	0	9.9093	26677000
Q9P0P0;F8WBU5;C9J391;C9J1C6;H7C426	Q9P0P0;F8WBU5;C9J391;C9J1C6;H7C426	E3 ubiquitin-protein ligase RNF181	RNF181	5	1	1	1	17.909	0.0033988	6.0607	123280000
Q6ZMZ0;Q6ZMZ0-4	Q6ZMZ0;Q6ZMZ0-4	E3 ubiquitin-protein ligase RNF19B	RNF19B	2	1	1	1	77.924	0.00084567	6.3777	9749100
Q63HN8;A0A0A0MTR7;A0A0A0MTC1;Q63HN8-4;Q63HN8-5	Q63HN8;A0A0A0MTR7;A0A0A0MTC1;Q63HN8-4	E3 ubiquitin-protein ligase RNF213	RNF213	5	16	16	16	591.4	0	150.16	2313300000
Q9HCE7;Q9HCE7-2	Q9HCE7;Q9HCE7-2	E3 ubiquitin-protein ligase SMURF1	SMURF1	2	1	1	1	86.113	1	-2	0
P19474	P19474	E3 ubiquitin-protein ligase TRIM21	TRIM21	1	1	1	1	54.169	0	6.7995	322080000
Q8IYM9;C9J060;C9JIU5;C9JWC5;Q8IYM9-2	Q8IYM9;C9J060;C9JIU5;C9JWC5;Q8IYM9-2	E3 ubiquitin-protein ligase TRIM22	TRIM22	5	1	1	1	56.947	0	6.933	1022900000
Q9C037;Q9C037-2;Q9C037-3	Q9C037;Q9C037-2;Q9C037-3	E3 ubiquitin-protein ligase TRIM4	TRIM4	3	1	1	1	57.46	0	6.7962	34424000
Q9BRZ2;C9JI91;Q9BRZ2-3;Q9BRZ2-2;A0A0D9SF19	Q9BRZ2;C9JI91;Q9BRZ2-3;Q9BRZ2-2;A0A0D9SF19	E3 ubiquitin-protein ligase TRIM56	TRIM56	5	2	2	2	81.487	0	13.109	165650000
Q2Q1W2	Q2Q1W2	E3 ubiquitin-protein ligase TRIM71	TRIM71	1	1	1	1	93.384	0.0087237	5.7517	131580000
Q14669;Q14669-3;Q14669-4;Q14669-2	Q14669;Q14669-3;Q14669-4;Q14669-2	E3 ubiquitin-protein ligase TRIP12	TRIP12	4	1	1	1	220.43	0.0067476	5.8295	162930000
Q5T4S7;Q5T4S7-3;Q5T4S7-4;Q5T4S7-2;Q5T4S7-5;A0A0A0MSW0;Q5T4S7-6;Q5TBN9;X6R960;X6RE05	Q5T4S7;Q5T4S7-3;Q5T4S7-4;Q5T4S7-2;Q5T4S7-5	E3 ubiquitin-protein ligase UBR4	UBR4	10	9	9	9	573.83	0	105.17	1247600000
O95071;E7EMW7;O95071-2	O95071;E7EMW7;O95071-2	E3 ubiquitin-protein ligase UBR5	UBR5	3	1	1	1	309.35	0	30.837	150440000
Q15075	Q15075	Early endosome antigen 1	EEA1	1	7	7	7	162.46	0	84.175	1435800000
Q32P44;G3V195;G3V1D0;B7WPE2;H0Y3M3;Q32P44-2	Q32P44;G3V195;G3V1D0;B7WPE2;H0Y3M3;Q32P44-2	Echinoderm microtubule-associated protein-like 3	EML3	6	1	1	1	95.196	0.00084388	6.3573	30284000
Q9HC35;B5MBZ0;Q9HC35-2	Q9HC35;B5MBZ0;Q9HC35-2	Echinoderm microtubule-associated protein-like 4	EML4	3	5	5	5	108.91	0	42.852	643960000
Q8WWZ3;Q8WWZ3-2	Q8WWZ3;Q8WWZ3-2	Ectodysplasin-A receptor-associated adapter protein	EDARADD	2	1	1	1	24.802	0.0033847	6.0507	110840000
Q6NXP0;D6RFI2	Q6NXP0;D6RFI2	EF-hand calcium-binding domain-containing protein 12	EFCAB12	2	1	1	1	66.55	1	-2	0
Q96C19;H0Y4Y4	Q96C19	EF-hand domain-containing protein D2	EFHD2	2	4	4	4	26.697	0	25.885	4261000000
Q9GZT9;Q9GZT9-3;Q9GZT9-2	Q9GZT9;Q9GZT9-3;Q9GZT9-2	Egl nine homolog 1	EGLN1	3	1	1	1	46.02	0.0064429	5.8364	107310000
Q8N3D4;E9PIH6	Q8N3D4;E9PIH6	EH domain-binding protein 1-like protein 1	EHBP1L1	2	2	2	2	161.85	0	15.669	25175000
Q9H4M9;A0A024R571;C9JDQ8;C9J2Z4;C9JC03	Q9H4M9;A0A024R571	EH domain-containing protein 1	EHD1	5	3	3	3	60.626	0	26.468	1620900000
Q9NZN4;Q9NZN4-2	Q9NZN4;Q9NZN4-2	EH domain-containing protein 2	EHD2	2	1	1	1	61.161	0.0089715	5.7391	1690300000
Q9H223;A0A087WUA5	Q9H223;A0A087WUA5	EH domain-containing protein 4	EHD4	2	1	1	1	61.174	0	11.476	354350000
Q15717;M0QZR9;Q15717-2	Q15717;M0QZR9;Q15717-2	ELAV-like protein 1	ELAVL1	3	1	1	1	36.091	0	11.029	209710000
P13804;H0YK49;H0YL12;H0YNX6;P13804-2;H0YLU7;H0YKF0	P13804;H0YK49;H0YL12;H0YNX6;P13804-2;H0YLU7	Electron transfer flavoprotein subunit alpha, mitochondrial	ETFA	7	3	3	3	35.079	0	27.262	142730000
P38117;P38117-2	P38117;P38117-2	Electron transfer flavoprotein subunit beta	ETFB	2	3	3	3	27.843	0	41.908	239130000
Q8IUD2;K7EPD6;G8JLD3;X6RLX0;Q8IUD2-5;Q8IUD2-2;Q8IUD2-3;X6RM00;Q8IUD2-4	Q8IUD2;K7EPD6;G8JLD3;X6RLX0;Q8IUD2-5;Q8IUD2-2;Q8IUD2-3;X6RM00;Q8IUD2-4	ELKS/Rab6-interacting/CAST family member 1	ERC1	9	3	3	3	128.08	0	18.539	177380000
Q6PJG2;H7C1L3;A0A0A0MSU2	Q6PJG2;H7C1L3;A0A0A0MSU2	ELM2 and SANT domain-containing protein 1	ELMSAN1	3	1	1	1	114.99	0	10.937	51376000
P68104;A0A087WVQ9;P68104-2;Q5VTE0;A0A087WV01;Q05639;Q5JR01	P68104;A0A087WVQ9;P68104-2;Q5VTE0;A0A087WV01	Elongation factor 1-alpha 1;Putative elongation factor 1-alpha-like 3;Elongation factor 1-alpha	EEF1A1;EEF1A1P5	7	6	6	6	50.14	0	247.16	22388000000
P29692-2;A0A087X1X7;E9PRY8;E9PIZ1;H0YCK7;E9PRL0;E9PQR8	P29692-2;A0A087X1X7;E9PRY8;E9PIZ1;H0YCK7	Elongation factor 1-delta	EEF1D	7	4	1	1	71.407	0.0088467	5.7699	23178000
P26641;P26641-2	P26641;P26641-2	Elongation factor 1-gamma	EEF1G	2	4	4	4	50.118	0	27.013	13592000000
P13639	P13639	Elongation factor 2	EEF2	1	11	11	11	95.337	0	303.35	44425000000
P43897;C9JT21;P43897-2	P43897;C9JT21;P43897-2	Elongation factor Ts, mitochondrial;Elongation factor Ts	TSFM	3	1	1	1	35.39	0.0076769	5.8066	176070000
Q7Z2Z2;Q7Z2Z2-2;H0YKY7;H0YNW8;H0YK75	Q7Z2Z2;Q7Z2Z2-2;H0YKY7;H0YNW8;H0YK75	Elongation factor Tu GTP-binding domain-containing protein 1	EFTUD1	5	2	2	2	125.43	0	11.946	19500000
P49411	P49411	Elongation factor Tu, mitochondrial	TUFM	1	3	3	3	49.541	0	60.92	4566800000
O95163;H0YDF3;F5H2T0	O95163;H0YDF3;F5H2T0	Elongator complex protein 1	IKBKAP	3	3	3	3	150.25	0	18.146	91090000
Q96FZ2;D6R9T3;E7EMP6	Q96FZ2;D6R9T3;E7EMP6	Embryonic stem cell-specific 5-hydroxymethylcytosine-binding protein	HMCES	3	1	1	1	40.574	0	10.916	58777000
P50402;Q5HY57	P50402;Q5HY57	Emerin	EMD	2	2	2	2	28.994	0	18.911	380300000
Q9UI08;Q8N8S7;Q8N8S7-2;A0A075B6E5;Q8N8S7-3	Q9UI08;Q8N8S7;Q8N8S7-2;A0A075B6E5;Q8N8S7-3	Ena/VASP-like protein;Protein enabled homolog	EVL;ENAH	5	1	1	1	44.619	0	8.1521	455460000
P78549;H3BRL9;P78549-3;P78549-2	P78549;H3BRL9;P78549-3;P78549-2	Endonuclease III-like protein 1	NTHL1	4	1	1	1	34.389	0	7.7686	102710000
Q99961;M0R0I3;Q99961-3;Q99961-2;Q99962;M0R2K6;M0QYE0	Q99961;M0R0I3;Q99961-3;Q99961-2;Q99962;M0R2K6;M0QYE0	Endophilin-A2;Endophilin-A1	SH3GL1;SH3GL2	7	2	2	2	41.489	0	17.038	2110700000
Q9Y371;A0A087WW40;Q9Y371-2	Q9Y371;A0A087WW40;Q9Y371-2	Endophilin-B1	SH3GLB1	3	1	1	1	40.796	0.00084818	6.3998	109030000
Q9NZ08;Q9NZ08-2;D6RAL9	Q9NZ08;Q9NZ08-2	Endoplasmic reticulum aminopeptidase 1	ERAP1	3	4	4	4	107.23	0	24.861	949460000
Q96DZ1;Q96DZ1-2	Q96DZ1;Q96DZ1-2	Endoplasmic reticulum lectin 1	ERLEC1	2	1	1	1	54.858	0.0034195	6.0753	40431000
Q9UKM7;H0YI64;H0YG20	Q9UKM7;H0YI64;H0YG20	Endoplasmic reticulum mannosyl-oligosaccharide 1,2-alpha-mannosidase;alpha-1,2-Mannosidase	MAN1B1	3	2	2	2	79.579	0	62.326	66417000
Q7Z2K6;A0A0C4DGF0;E7ER77;Q7Z2K6-2	Q7Z2K6;A0A0C4DGF0;E7ER77;Q7Z2K6-2	Endoplasmic reticulum metallopeptidase 1	ERMP1	4	2	2	2	100.23	0	13.793	1767900000
Q9BS26	Q9BS26	Endoplasmic reticulum resident protein 44	ERP44	1	3	3	3	46.971	0	17.578	246800000
P14625;H0YIV0;Q96GW1	P14625	Endoplasmin	HSP90B1	3	5	5	5	92.468	0	143.86	14771000000
P25101;P25101-5;P25101-4	P25101;P25101-5;P25101-4	Endothelin-1 receptor	EDNRA	3	1	1	1	48.722	0.0076667	5.8066	24983000
P42892;P42892-3;B4DKB2;P42892-2;P42892-4	P42892;P42892-3;B4DKB2;P42892-2;P42892-4	Endothelin-converting enzyme 1	ECE1	5	4	4	4	87.163	0	54.535	1392600000
Q96JJ3;Q5JVZ8;Q5JVZ4;Q5JVZ5;Q96JJ3-3	Q96JJ3;Q5JVZ8;Q5JVZ4;Q5JVZ5;Q96JJ3-3	Engulfment and cell motility protein 2	ELMO2	5	1	1	1	82.614	0	6.7077	0
Q96BJ8;F8W9E7;Q96BJ8-3;Q96BJ8-2	Q96BJ8;F8W9E7;Q96BJ8-3;Q96BJ8-2	Engulfment and cell motility protein 3	ELMO3	4	2	2	2	81.466	0	11.941	202410000
Q6P2E9;Q6P2E9-2;I3L2F4	Q6P2E9;Q6P2E9-2	Enhancer of mRNA-decapping protein 4	EDC4	3	5	5	5	151.66	0	41.833	2799100000
Q52LR7	Q52LR7	Enhancer of polycomb homolog 2	EPC2	1	1	1	1	91.094	0	6.8551	16922000
P84090;G3V279	P84090;G3V279	Enhancer of rudimentary homolog	ERH	2	1	1	1	12.259	0.0034182	6.0751	250890000
A0A0C4DGY8;D6RA00;Q9UHY7-2;Q9UHY7	A0A0C4DGY8;D6RA00;Q9UHY7-2;Q9UHY7	Enolase-phosphatase E1	ENOPH1	4	1	1	1	16.533	0	15.452	0
O75521;A0A0C4DGA2;O75521-2;F8WAW4;F8W6J1;F1LLU7;C9JB63	O75521;A0A0C4DGA2;O75521-2;F8WAW4;F8W6J1;F1LLU7;C9JB63	Enoyl-CoA delta isomerase 2, mitochondrial	ECI2	7	2	2	2	43.585	0	12.529	998840000
P30084	P30084	Enoyl-CoA hydratase, mitochondrial	ECHS1	1	1	1	1	31.387	0	8.3732	71686000
Q92817;K7EKI0;K7EQ87	Q92817;K7EKI0	Envoplakin	EVPL	3	3	3	3	231.6	0	21.858	38412000
P29317;P29317-2	P29317;P29317-2	Ephrin type-A receptor 2	EPHA2	2	2	2	2	108.27	0	17.583	82967000
P29323;P29323-2;Q6NVW1;B1AKC9;P29323-3	P29323;P29323-2;Q6NVW1;B1AKC9;P29323-3	Ephrin type-B receptor 2;Receptor protein-tyrosine kinase	EPHB2	5	1	1	1	117.49	0	10.036	134810000
Q12929	Q12929	Epidermal growth factor receptor kinase substrate 8	EPS8	1	1	1	1	91.88	0	14.095	34768000
Q9H6S3;Q9H6S3-2;Q9H6S3-3;A0A087WX39	Q9H6S3;Q9H6S3-2;Q9H6S3-3;A0A087WX39	Epidermal growth factor receptor kinase substrate 8-like protein 2	EPS8L2	4	4	4	4	80.62	0	30.973	2193900000
P42566;B1AUU8;S4R3U1	P42566;B1AUU8	Epidermal growth factor receptor substrate 15	EPS15	3	3	3	3	98.655	0	17.315	412600000
Q9UBC2;Q9UBC2-2;M0R165;Q9UBC2-4;Q9UBC2-3;M0R2S2;K7EJR2;M0R330;M0QX30;M0R1V5	Q9UBC2;Q9UBC2-2;M0R165;Q9UBC2-4;Q9UBC2-3;M0R2S2	Epidermal growth factor receptor substrate 15-like 1	EPS15L1	10	3	3	3	94.254	0	34.494	146450000
P00533;E9PFD7;Q504U8;A0A0B4J1Y5;P00533-4;P00533-3;P00533-2;C9JYS6	P00533;E9PFD7;Q504U8;A0A0B4J1Y5;P00533-4;P00533-3	Epidermal growth factor receptor;Receptor protein-tyrosine kinase	EGFR	8	9	9	9	134.28	0	237.21	3630700000
H3BM13;Q6UW88-7;Q6UW88-6;Q6UW88-5;Q6UW88-4;Q6UW88-3;Q6UW88	H3BM13;Q6UW88-7;Q6UW88-6;Q6UW88-5;Q6UW88-4;Q6UW88-3;Q6UW88	Epigen	EPGN	7	1	1	1	14.339	0	8.6259	34432000
Q9NRG7;Q9NRG7-2;G3V4N6;G3V5T1;G3V4Z0;Q86TZ5;F6RWC2;Q9NRG7-3	Q9NRG7;Q9NRG7-2;G3V4N6;G3V5T1;G3V4Z0;Q86TZ5;F6RWC2;Q9NRG7-3	Epimerase family protein SDR39U1	SDR39U1	8	1	1	1	34.747	0	6.9978	149550000
P07099;B1AQP8;B1AQP9	P07099;B1AQP8;B1AQP9	Epoxide hydrolase 1	EPHX1	3	1	1	1	52.948	0.003663	5.9796	99160000
Q9BZQ6;Q9BZQ6-2	Q9BZQ6;Q9BZQ6-2	ER degradation-enhancing alpha-mannosidase-like protein 3	EDEM3	2	1	1	1	104.66	0.0012392	6.3093	19659000
P24390;P24390-2	P24390;P24390-2	ER lumen protein-retaining receptor 1	KDELR1	2	1	1	1	24.542	0	25.195	44815000
Q8N766;Q8N766-4;Q8N766-3;Q8N766-2	Q8N766;Q8N766-4;Q8N766-3;Q8N766-2	ER membrane protein complex subunit 1	EMC1	4	2	2	2	111.76	0	14.571	104670000
O43402;M0R1B0	O43402;M0R1B0	ER membrane protein complex subunit 8	EMC8	2	1	1	1	23.773	0.00085106	6.4259	829580000
O94905;E5RJ09;E5RHW4;O94905-2;O94905-3	O94905;E5RJ09;E5RHW4;O94905-2;O94905-3	Erlin-2	ERLIN2	5	1	1	1	37.839	0	23.799	103690000
Q96HE7;G3V2H0;G3V503;G3V5B3;G3V3E6	Q96HE7	ERO1-like protein alpha	ERO1L	5	5	5	5	54.392	0	46.922	6205000000
P27105;P27105-2	P27105;P27105-2	Erythrocyte band 7 integral membrane protein	STOM	2	1	1	1	31.73	0.0036284	5.957	0
Q3B7T1;Q3B7T1-5	Q3B7T1;Q3B7T1-5	Erythroid differentiation-related factor 1	EDRF1	2	1	1	1	138.53	0.0024029	6.2336	35151000
P30042;A0A096LP73;A0A096LP12;A0A096LNH5;H7C2G3;F2Z2Q0;H7BYH1;A0A096LPI6;A0A0B4J2D5;A0A096LNJ1;A0A0B4J2H4;H7C1F6;P30042-2	P30042;A0A096LP73;A0A096LP12;A0A096LNH5;H7C2G3;F2Z2Q0;H7BYH1;A0A096LPI6;A0A0B4J2D5;A0A096LNJ1;A0A0B4J2H4;H7C1F6;P30042-2	ES1 protein homolog, mitochondrial	C21orf33	13	2	2	2	28.17	0	82.244	1416000000
Q9H501	Q9H501	ESF1 homolog	ESF1	1	1	1	1	98.795	0.0049071	5.8784	45186000
P32519;Q6MZZ4;P32519-2	P32519;Q6MZZ4;P32519-2	ETS-related transcription factor Elf-1	ELF1;DKFZp686H0575	3	1	1	1	67.497	0	6.8947	46957000
P60842;Q14240;J3KT12;E7EQG2;P60842-2;Q14240-2;J3KSZ0;J3KTB5;J3QL43;J3QS69;J3KTN0;J3QKZ9;J3QLN6;J3KS25;J3QR64;J3QL52;J3KSN7	P60842;Q14240;J3KT12;E7EQG2;P60842-2;Q14240-2;J3KSZ0;J3KTB5;J3QL43;J3QS69	Eukaryotic initiation factor 4A-I;Eukaryotic initiation factor 4A-II;Eukaryotic initiation factor 4A-II, N-terminally processed	EIF4A1;EIF4A2	17	5	5	4	46.153	0	207.94	7747500000
P38919	P38919	Eukaryotic initiation factor 4A-III;Eukaryotic initiation factor 4A-III, N-terminally processed	EIF4A3	1	2	1	1	46.871	0.0049226	5.889	2389600000
P15170-3;P15170-2;Q8IYD1;P15170;H3BR35	P15170-3;P15170-2;Q8IYD1;P15170;H3BR35	Eukaryotic peptide chain release factor GTP-binding subunit ERF3A;Eukaryotic peptide chain release factor GTP-binding subunit ERF3B	GSPT1;GSPT2	5	2	2	2	68.699	0	12.285	2022000000
P62495;D6RJE8;I3L492;B7Z7P8;P62495-2	P62495;D6RJE8;I3L492;B7Z7P8;P62495-2	Eukaryotic peptide chain release factor subunit 1	ETF1	5	1	1	1	49.03	0	8.4861	24930000
O43324;H0YAH9;H0YAL7;D6RBD7;C9J1V9;O43324-2	O43324;H0YAH9;H0YAL7;D6RBD7;C9J1V9;O43324-2	Eukaryotic translation elongation factor 1 epsilon-1	EEF1E1;EEF1E1-BLOC1S5	6	1	1	1	19.81	0.0076923	5.8115	228220000
P05198;H0YJS4;G3V4T5	P05198;H0YJS4;G3V4T5	Eukaryotic translation initiation factor 2 subunit 1	EIF2S1	3	1	1	1	36.112	0.0012336	6.2993	477780000
P20042	P20042	Eukaryotic translation initiation factor 2 subunit 2	EIF2S2	1	1	1	1	38.388	0	11.148	56176000
P41091;F8W810;Q2VIR3-2;Q2VIR3	P41091;F8W810;Q2VIR3-2;Q2VIR3	Eukaryotic translation initiation factor 2 subunit 3;Putative eukaryotic translation initiation factor 2 subunit 3-like protein	EIF2S3;EIF2S3L	4	1	1	1	51.109	0	48.621	79248000
Q9BY44;F8WAE5;Q9BY44-3;H7C5R5;Q9BY44-2;Q9BY44-4	Q9BY44;F8WAE5;Q9BY44-3;H7C5R5;Q9BY44-2;Q9BY44-4	Eukaryotic translation initiation factor 2A;Eukaryotic translation initiation factor 2A, N-terminally processed	EIF2A	6	2	2	2	64.989	0	158.12	696280000
Q9NZJ5;C9J185;E7ER02	Q9NZJ5;C9J185;E7ER02	Eukaryotic translation initiation factor 2-alpha kinase 3	EIF2AK3	3	1	1	1	125.21	0	6.6873	67823000
Q9P2K8;H0YND8;Q9P2K8-3;Q9P2K8-2	Q9P2K8;H0YND8;Q9P2K8-3;Q9P2K8-2	Eukaryotic translation initiation factor 2-alpha kinase 4	EIF2AK4	4	1	1	1	186.91	0.0087492	5.7558	9699800
Q14152;Q14152-2	Q14152;Q14152-2	Eukaryotic translation initiation factor 3 subunit A	EIF3A	2	7	7	7	166.57	0	53.905	10603000000
P55884;P55884-2;C9JQN7;C9JZG1	P55884;P55884-2	Eukaryotic translation initiation factor 3 subunit B	EIF3B	4	6	6	6	92.48	0	57.448	3637600000
Q99613;B5ME19;Q99613-2;H3BTY8;H3BPE3;H3BPE4	Q99613;B5ME19;Q99613-2	Eukaryotic translation initiation factor 3 subunit C;Eukaryotic translation initiation factor 3 subunit C-like protein	EIF3C;EIF3CL	6	4	4	4	105.34	0	24.518	3313200000
O15371;O15371-2;O15371-3;B0QYA8;B0QYA6;B0QYA5	O15371;O15371-2;O15371-3	Eukaryotic translation initiation factor 3 subunit D	EIF3D	6	3	3	3	63.972	0	52.725	1888200000
P60228;H0YAW4;E5RGA2;E5RHS5	P60228;H0YAW4;E5RGA2;E5RHS5	Eukaryotic translation initiation factor 3 subunit E	EIF3E	4	3	3	3	52.22	0	91.801	76621000
O00303	O00303	Eukaryotic translation initiation factor 3 subunit F	EIF3F	1	2	2	2	37.563	0	13.11	257220000
O15372;A0A087WZK9;B3KS98;E5RGU4;E5RJT0	O15372;A0A087WZK9;B3KS98;E5RGU4;E5RJT0	Eukaryotic translation initiation factor 3 subunit H	EIF3H	5	2	2	2	39.93	0	12.657	4504300000
Q13347	Q13347	Eukaryotic translation initiation factor 3 subunit I	EIF3I	1	4	4	4	36.501	0	26.034	4146200000
O75822;H0YGJ7;O75822-3;H0YLP3;O75822-2	O75822;H0YGJ7;O75822-3;H0YLP3;O75822-2	Eukaryotic translation initiation factor 3 subunit J	EIF3J	5	2	2	2	29.062	0	16.883	119350000
Q9Y262;B0QY90;B0QY89;Q9Y262-2;C9JHP4;C9K0Q7	Q9Y262;B0QY90;B0QY89;Q9Y262-2	Eukaryotic translation initiation factor 3 subunit L	EIF3L	6	3	3	3	66.726	0	41.532	2952900000
Q7L2H7;E9PN86;J3KNJ2;E7ESM3	Q7L2H7;E9PN86;J3KNJ2;E7ESM3	Eukaryotic translation initiation factor 3 subunit M	EIF3M	4	2	2	2	42.502	0	20.153	1277500000
P78344;P78344-2;H0Y3P2;D3DQV9;H0YD77;H0YCH5;H0YEW3;H0YEI7;H0YD99;H0YEN8;H0YDC0;H0YCF8;E9PKF8;H0YEC5	P78344;P78344-2;H0Y3P2;D3DQV9;H0YD77;H0YCH5	Eukaryotic translation initiation factor 4 gamma 2	EIF4G2	14	3	3	3	102.36	0	18.137	468150000
P23588;E7EX17;P23588-2	P23588;E7EX17;P23588-2	Eukaryotic translation initiation factor 4B	EIF4B	3	1	1	1	69.15	0	16.237	270920000
P55010;H0YMJ8;H0YM54;H0YLZ1;H0YN40;H0YK29;H0YK11	P55010;H0YMJ8;H0YM54;H0YLZ1;H0YN40	Eukaryotic translation initiation factor 5	EIF5	7	3	3	3	49.222	0	17.358	582980000
P63241;Q9GZV4;F8WCJ1;C9J7B5;C9J4W5;I3L397;I3L504;P63241-2;Q6IS14	P63241;Q9GZV4;F8WCJ1;C9J7B5;C9J4W5;I3L397;I3L504;P63241-2;Q6IS14	Eukaryotic translation initiation factor 5A-1;Eukaryotic translation initiation factor 5A-2;Eukaryotic translation initiation factor 5A;Eukaryotic translation initiation factor 5A-1-like	EIF5A;EIF5A2;EIF5AL1	9	3	3	3	16.832	0	92.139	10344000000
O60841;A0A087WUT6	O60841;A0A087WUT6	Eukaryotic translation initiation factor 5B	EIF5B	2	4	4	4	138.83	0	93.448	1050000000
P56537;B7ZBH1	P56537;B7ZBH1	Eukaryotic translation initiation factor 6	EIF6	2	1	1	1	26.599	0	29.92	0
P43003;A0A087X0U3;A0A087WT87;P43003-2	P43003;A0A087X0U3;A0A087WT87;P43003-2	Excitatory amino acid transporter 1;Amino acid transporter	SLC1A3	4	1	1	1	59.572	0	26.437	64077000
Q96KP1	Q96KP1	Exocyst complex component 2	EXOC2	1	1	1	1	104.07	0	7.9754	31292000
Q96A65;Q96A65-2	Q96A65;Q96A65-2	Exocyst complex component 4	EXOC4	2	1	1	1	110.5	0.009835	5.7255	0
Q9UPT5;A0A0A0MRE1;B4DJ07;A0A0A0MSB8;Q9UPT5-2;Q9UPT5-5;Q9UPT5-1;Q9UPT5-6	Q9UPT5;A0A0A0MRE1;B4DJ07;A0A0A0MSB8;Q9UPT5-2;Q9UPT5-5;Q9UPT5-1;Q9UPT5-6	Exocyst complex component 7	EXOC7	8	1	1	1	83.381	0	6.8302	377050000
Q8IYI6	Q8IYI6	Exocyst complex component 8	EXOC8	1	4	4	4	81.798	0	41.379	613030000
Q9NVH0;Q9NVH0-2	Q9NVH0;Q9NVH0-2	Exonuclease 3-5 domain-containing protein 2	EXD2	2	3	3	3	70.352	0	17.262	231240000
Q9NPD3;E9PI41	Q9NPD3;E9PI41	Exosome complex component RRP41	EXOSC4	2	1	1	1	26.383	0	6.8993	259890000
Q96B26	Q96B26	Exosome complex component RRP43	EXOSC8	1	1	1	1	30.039	0	42.992	123700000
Q9Y2L1;G3V1J5;Q9Y2L1-2;F2Z2C0	Q9Y2L1;G3V1J5;Q9Y2L1-2;F2Z2C0	Exosome complex exonuclease RRP44	DIS3	4	3	3	3	109	0	18.326	485250000
Q01780;Q01780-2	Q01780;Q01780-2	Exosome component 10	EXOSC10	2	3	3	3	100.83	0	25.201	313150000
O14980;C9JF49;C9IYM2;H7BZC5;F8WF71;C9IZS4;C9JQ02;C9JV99;C9J673;C9JKM9	O14980;C9JF49;C9IYM2;H7BZC5;F8WF71;C9IZS4;C9JQ02;C9JV99;C9J673;C9JKM9	Exportin-1	XPO1	10	1	1	1	123.38	0.0033358	6.011	350460000
P55060;P55060-4;P55060-3;P55060-2	P55060;P55060-4;P55060-3	Exportin-2	CSE1L	4	5	5	5	110.42	0	39.481	49058000000
Q9HAV4;H0Y9I3	Q9HAV4;H0Y9I3	Exportin-5	XPO5	2	2	2	2	136.31	0	67.433	691100000
Q9UIA9;E7ESC6;E5RIW1	Q9UIA9;E7ESC6;E5RIW1	Exportin-7	XPO7	3	6	6	6	123.91	0	35.925	1568600000
O43592	O43592	Exportin-T	XPOT	1	4	4	4	109.96	0	99.823	1163400000
Q9BSJ8;Q9BSJ8-2;F8VZB1	Q9BSJ8;Q9BSJ8-2	Extended synaptotagmin-1	ESYT1	3	6	6	6	122.85	0	127.78	2156900000
A0FGR8-2;H7BXI1;A0FGR8;A0A087WXU3;A0FGR8-4;A0FGR8-6;A0FGR8-5	A0FGR8-2;H7BXI1;A0FGR8;A0A087WXU3;A0FGR8-4;A0FGR8-6	Extended synaptotagmin-2	ESYT2	7	4	4	4	98.9	0	30.439	3008700000
Q9Y5B9	Q9Y5B9	FACT complex subunit SPT16	SUPT16H	1	2	2	2	119.91	0	14.358	963870000
Q08945;E9PPZ7;E9PMD4	Q08945;E9PPZ7;E9PMD4	FACT complex subunit SSRP1	SSRP1	3	2	2	2	81.074	0	59.622	1921600000
P52907	P52907	F-actin-capping protein subunit alpha-1	CAPZA1	1	5	5	3	32.922	0	219.87	5836600000
P47755;F8W9N7;A0A0D9SET8;C9JUG7;P47755-2	P47755;F8W9N7;A0A0D9SET8;C9JUG7;P47755-2	F-actin-capping protein subunit alpha-2	CAPZA2	5	4	2	2	32.949	0	106.96	1367100000
P47756-2;B1AK87;B1AK88;P47756;B1AK85	P47756-2;B1AK87;B1AK88;P47756	F-actin-capping protein subunit beta	CAPZB	5	4	4	4	30.628	0	79.624	7023500000
P23610	P23610	Factor VIII intron 22 protein	F8A1	1	2	2	2	39.103	0	20.818	135410000
Q8NFF5;Q5T190;Q8NFF5-3;Q8NFF5-2	Q8NFF5;Q5T190;Q8NFF5-3;Q8NFF5-2	FAD synthase;Molybdenum cofactor biosynthesis protein-like region;FAD synthase region	FLAD1	4	1	1	1	65.265	0.0012589	6.3489	259030000
Q9NVI1;H3BP78;F8W7R3;Q9NVI1-2;Q9NVI1-1	Q9NVI1;H3BP78;F8W7R3;Q9NVI1-2;Q9NVI1-1	Fanconi anemia group I protein	FANCI	5	2	2	2	149.32	0	42.769	71456000
Q96AE4;Q96AE4-2;E9PEB5;M0R251;M0QYG1;M0R263;M0R0C6	Q96AE4;Q96AE4-2;E9PEB5;M0R251;M0QYG1;M0R263;M0R0C6	Far upstream element-binding protein 1	FUBP1;KHSRP	7	2	1	1	67.56	0	8.6137	105180000
Q92945;A0A087WTP3;M0R0I5;M0R3J3;M0QYH3	Q92945;A0A087WTP3	Far upstream element-binding protein 2	KHSRP	5	8	8	7	73.114	0	261.68	3223300000
Q96I24;Q96I24-2	Q96I24;Q96I24-2	Far upstream element-binding protein 3	FUBP3	2	5	5	5	61.64	0	173.18	2523200000
P14324;A0A087X090;P14324-2	P14324;A0A087X090;P14324-2	Farnesyl pyrophosphate synthase	FDPS	3	1	1	1	48.275	0.00044366	6.6278	81480000
Q96CS3	Q96CS3	FAS-associated factor 2	FAF2	1	1	1	1	52.623	0.001231	6.2958	55111000
Q16658;C9JFC0;A0A0A0MSB2;C9JPH9	Q16658;C9JFC0;A0A0A0MSB2	Fascin	FSCN1	4	4	4	4	54.529	0	24.607	2707200000
Q9NYY8;Q9NYY8-2	Q9NYY8;Q9NYY8-2	FAST kinase domain-containing protein 2	FASTKD2	2	1	1	1	81.462	0.0033445	6.0279	119060000
O60427;H7C2V0;A0A0A0MR51	O60427;H7C2V0;A0A0A0MR51	Fatty acid desaturase 1	FADS1	3	1	1	1	51.964	0.00043234	6.4964	53782000
Q9Y5Q0;E9PS00	Q9Y5Q0;E9PS00	Fatty acid desaturase 3	FADS3	2	1	1	1	51.144	0	8.3863	70079000
P49327	P49327	Fatty acid synthase;[Acyl-carrier-protein] S-acetyltransferase;[Acyl-carrier-protein] S-malonyltransferase;3-oxoacyl-[acyl-carrier-protein] synthase;3-oxoacyl-[acyl-carrier-protein] reductase;3-hydroxyacyl-[acyl-carrier-protein] dehydratase;Enoyl-[acyl-carrier-protein] reductase;Oleoyl-[acyl-carrier-protein] hydrolase	FASN	1	12	12	12	273.42	0	167.88	12840000000
Q01469	Q01469	Fatty acid-binding protein, epidermal	FABP5	1	2	2	2	15.164	0	11.933	4520100000
P51648;P51648-2;J3QRD1;J3QS00;I3L1M4	P51648;P51648-2;J3QRD1;J3QS00;I3L1M4	Fatty aldehyde dehydrogenase	ALDH3A2	5	2	2	2	54.847	0	45.916	1284000000
O94868;E9PG19	O94868;E9PG19	F-BAR and double SH3 domains protein 2	FCHSD2	2	1	1	1	84.275	0.004272	5.9238	29416000
Q8NFZ0;F6UZG9;Q8NFZ0-2	Q8NFZ0;F6UZG9;Q8NFZ0-2	F-box only protein 18	FBXO18	3	1	1	1	117.68	0.0065472	5.8602	208770000
Q9UK97;V9GZ74;H7C4H6;Q9UK97-3;Q9UK97-2	Q9UK97;V9GZ74;H7C4H6;Q9UK97-3;Q9UK97-2	F-box only protein 9	FBXO9	5	1	1	1	52.329	0.0012458	6.3209	20929000
Q8N1E6	Q8N1E6	F-box/LRR-repeat protein 14	FBXL14	1	1	1	1	45.886	0.0033532	6.0326	0
Q9BZK7;A0A0D9SF63	Q9BZK7;A0A0D9SF63	F-box-like/WD repeat-containing protein TBL1XR1	TBL1XR1	2	1	1	1	55.594	0	10.518	0
Q9Y2L6;E9PGA7;Q9Y2L6-2	Q9Y2L6;E9PGA7;Q9Y2L6-2	FERM domain-containing protein 4B	FRMD4B	3	1	1	1	118.05	0.0012464	6.3226	43177000
Q96NE9;Q96NE9-2;G3V2L4;G3V4T7;Q96NE9-3	Q96NE9;Q96NE9-2;G3V2L4;G3V4T7;Q96NE9-3	FERM domain-containing protein 6	FRMD6	5	1	1	1	72.043	0.0042949	5.9362	0
Q9BQL6;Q9BQL6-4;Q9BQL6-2;G3V1L6;Q9BQL6-3	Q9BQL6;Q9BQL6-4;Q9BQL6-2	Fermitin family homolog 1	FERMT1	5	3	2	2	77.436	0	16.936	36177000
Q96AC1;H0YJ34;Q96AC1-2;Q96AC1-3;H0YJB6;G3V5R2;Q5JWV4;G3V281	Q96AC1;H0YJ34;Q96AC1-2;Q96AC1-3	Fermitin family homolog 2	FERMT2	8	3	3	2	77.86	0	21.575	1263200000
P22830;P22830-2	P22830;P22830-2	Ferrochelatase, mitochondrial	FECH	2	1	1	1	47.862	0	16.159	55283000
Q8N539;X6RDH7;H0Y4Y8	Q8N539;X6RDH7;H0Y4Y8	Fibrinogen C domain-containing protein 1	FIBCD1	3	1	1	1	50.743	0	23.822	101150000
Q86WI1;Q9UHN6;F5H6B2;Q9UHN6-2	Q86WI1;Q9UHN6;F5H6B2;Q9UHN6-2	Fibrocystin-L;Transmembrane protein 2	PKHD1L1;TMEM2	4	1	1	1	465.73	0.0052156	5.8732	347150000
Q6PIW4;Q6PIW4-2	Q6PIW4;Q6PIW4-2	Fidgetin-like protein 1	FIGNL1	2	1	1	1	74.076	0	7.8048	99713000
P21333;Q5HY54;Q60FE5;P21333-2;A0A087WWY3;H0Y5F3;F8WE98;Q14315;H7C2E7;Q14315-2;H0Y5C6	P21333;Q5HY54;Q60FE5;P21333-2;A0A087WWY3	Filamin-A	FLNA	11	23	21	21	280.74	0	323.31	21413000000
Q7Z7B0;A0A075B6G6;Q7Z7B0-3;Q7Z7B0-2	Q7Z7B0;A0A075B6G6;Q7Z7B0-3;Q7Z7B0-2	Filamin-A-interacting protein 1	FILIP1	4	1	1	1	138.11	0.0033975	6.0606	0
O75369;O75369-8;O75369-2;O75369-9;O75369-6;O75369-3;E7EN95;O75369-7;O75369-5;O75369-4;A0A0A0MT44	O75369;O75369-8;O75369-2;O75369-9;O75369-6;O75369-3;E7EN95;O75369-7;O75369-5;O75369-4	Filamin-B	FLNB	11	24	24	22	278.16	0	323.31	33856000000
Q5T1M5;A0A0A0MT60;Q5T1M5-2	Q5T1M5;A0A0A0MT60;Q5T1M5-2	FK506-binding protein 15;Peptidyl-prolyl cis-trans isomerase	FKBP15	3	2	2	2	133.63	0	27.484	32784000
P39748;I3L3E9;P39748-2	P39748;I3L3E9;P39748-2	Flap endonuclease 1	FEN1	3	1	1	1	42.592	1	-2	0
P30043;M0R192	P30043;M0R192	Flavin reductase (NADPH)	BLVRB	2	1	1	1	22.119	0.0020268	6.2538	0
O75955;A2AB09;O75955-2	O75955;A2AB09;O75955-2	Flotillin-1	FLOT1	3	1	1	1	47.355	0.0064494	5.84	1218300000
Q14254;J3QLD9;E7EMK3	Q14254;J3QLD9;E7EMK3	Flotillin-2	FLOT2	3	1	1	1	47.064	0	18.016	115180000
Q05397;Q05397-2;Q05397-5;H0YBP1;E7ESA6;Q05397-7;E9PEI4;H0YB16;H0YBZ1;B4DWJ1;Q05397-6;Q05397-4;Q05397-3;E5RHD8;E5RJI4;H0YB99	Q05397;Q05397-2;Q05397-5;H0YBP1;E7ESA6;Q05397-7;E9PEI4;H0YB16;H0YBZ1;B4DWJ1;Q05397-6;Q05397-4;Q05397-3	Focal adhesion kinase 1	PTK2	16	4	4	4	119.23	0	31.933	1179200000
Q05932;Q5JU21;Q5JU20;Q5JU23;Q05932-3;Q05932-2;Q05932-4	Q05932;Q5JU21;Q5JU20;Q5JU23;Q05932-3;Q05932-2;Q05932-4	Folylpolyglutamate synthase, mitochondrial	FPGS	7	1	1	1	64.608	0.00043403	6.507	33926000
O95954;O95954-2	O95954;O95954-2	Formimidoyltransferase-cyclodeaminase;Glutamate formimidoyltransferase;Formimidoyltetrahydrofolate cyclodeaminase	FTCD	2	1	1	1	58.926	0.0095633	5.7322	169420000
Q96RU3;B7ZL14;H0Y7W6;Q96RU3-4;Q96RU3-3;Q96RU3-5;Q96RU3-2	Q96RU3;B7ZL14;H0Y7W6;Q96RU3-4;Q96RU3-3;Q96RU3-5;Q96RU3-2	Formin-binding protein 1	FNBP1	7	1	1	1	71.306	0.0097854	5.7179	238680000
Q8N3X1;Q8N3X1-2	Q8N3X1;Q8N3X1-2	Formin-binding protein 4	FNBP4	2	1	1	1	110.26	0.0020367	6.2745	24753000
Q13643	Q13643	Four and a half LIM domains protein 3	FHL3	1	1	1	1	31.192	0.00044623	6.6785	37007000
P51114;P51114-2;P51114-3;E7EU85;E9PFF5;B4DXZ6	P51114;P51114-2;P51114-3;E7EU85;E9PFF5;B4DXZ6	Fragile X mental retardation syndrome-related protein 1	FXR1	6	2	2	2	69.72	0	44.133	416900000
P51116	P51116	Fragile X mental retardation syndrome-related protein 2	FXR2	1	2	2	1	74.222	0	37.678	278370000
Q16595;H7C585;C9JAX1	Q16595;H7C585;C9JAX1	Frataxin, mitochondrial;Frataxin intermediate form;Frataxin(56-210);Frataxin(78-210);Frataxin mature form	FXN	3	1	1	1	23.135	0.0036298	5.959	52693000
Q9NQ88	Q9NQ88	Fructose-2,6-bisphosphatase TIGAR	TIGAR	1	1	1	1	30.062	0.0042644	5.9199	187350000
P04075-2;P04075;J3KPS3;H3BQN4;H3BR68;H3BPS8;H3BUH7;H3BR04;H3BU78;H3BMQ8	P04075-2;P04075;J3KPS3;H3BQN4;H3BR68;H3BPS8	Fructose-bisphosphate aldolase A;Fructose-bisphosphate aldolase	ALDOA	10	8	8	8	45.26	0	323.31	21791000000
P09972;J3QKK1;C9J8F3;J3KSV6;J3QKP5;A8MVZ9	P09972;J3QKK1;C9J8F3;J3KSV6;J3QKP5;A8MVZ9	Fructose-bisphosphate aldolase C;Fructose-bisphosphate aldolase	ALDOC	6	1	1	1	39.455	0.0049002	5.8771	34276000
A2VDF0;X6R6T9;X6RK00	A2VDF0;X6R6T9;X6RK00	Fucose mutarotase	FUOM	3	1	1	1	16.765	0.0030534	6.0895	46365000
P07954;P07954-2	P07954;P07954-2	Fumarate hydratase, mitochondrial	FH	2	1	1	1	54.636	0	37.267	953060000
P16930;P16930-2	P16930;P16930-2	Fumarylacetoacetase	FAH	2	1	1	1	46.374	0	7.4154	1688600000
Q96GK7;Q6P2I3;C9J5B6;C9JGM0	Q96GK7;Q6P2I3;C9J5B6;C9JGM0	Fumarylacetoacetate hydrolase domain-containing protein 2A;Fumarylacetoacetate hydrolase domain-containing protein 2B	FAHD2A;FAHD2B	4	2	2	2	34.596	0	66.858	409600000
Q9BWH2	Q9BWH2	FUN14 domain-containing protein 2	FUNDC2	1	1	1	1	20.675	0.0031262	6.1611	0
Q9BQS8;Q9BQS8-4	Q9BQS8;Q9BQS8-4	FYVE and coiled-coil domain-containing protein 1	FYCO1	2	1	1	1	166.98	0.0064913	5.85	12226000
Q5JSP0;Q5JSP0-2;Q5JSP0-3	Q5JSP0;Q5JSP0-2;Q5JSP0-3	FYVE, RhoGEF and PH domain-containing protein 3	FGD3	3	1	1	1	79.4	0.00084246	6.3546	21504000
Q96M96;F8W1R0;B7Z493;E9PJX4;F8VWL3	Q96M96;F8W1R0;B7Z493;E9PJX4;F8VWL3	FYVE, RhoGEF and PH domain-containing protein 4	FGD4	5	1	1	1	86.625	0.0033432	6.0259	57384000
Q92917	Q92917	G patch domain and KOW motifs-containing protein	GPKOW	1	1	1	1	52.228	0	8.1895	83093000
P43250;P43250-2;D6RDA3;D6RHC7;D6RHX8;F8W9W2;P43250-3	P43250;P43250-2;D6RDA3;D6RHC7;D6RHX8;F8W9W2;P43250-3	G protein-coupled receptor kinase 6	GRK6	7	1	1	1	65.99	0.0079391	5.7872	26581000
Q7Z2K8;Q7Z2K8-2	Q7Z2K8;Q7Z2K8-2	G protein-regulated inducer of neurite outgrowth 1	GPRIN1	2	1	1	1	102.4	0	11.591	77302000
Q06547;H9ZYI9;Q06547-4;Q06547-3;Q06547-2	Q06547;H9ZYI9;Q06547-4;Q06547-3;Q06547-2	GA-binding protein subunit beta-1	GABPB1	5	1	1	1	42.482	0	6.8119	32811000
P51570;P51570-2;K7EII7	P51570;P51570-2;K7EII7	Galactokinase	GALK1	3	2	2	2	42.272	0	40.802	77921000
O94766;E9PNA1;G3V150;O94766-2	O94766;E9PNA1;G3V150;O94766-2	Galactosylgalactosylxylosylprotein 3-beta-glucuronosyltransferase 3	B3GAT3	4	1	1	1	37.121	0.0088991	5.7816	116230000
P09382	P09382	Galectin-1	LGALS1	1	2	2	2	14.716	0	55.759	0
Q08380;K7EP36;K7EJY8;K7ESM3;K7EKQ5	Q08380;K7EP36;K7EJY8;K7ESM3;K7EKQ5	Galectin-3-binding protein	LGALS3BP	5	2	2	2	65.33	0	13.205	2017800000
O00214;E9PN19;O00214-2;B1ANM0;Q5T3P9;H7BXD8;F6V2D4	O00214;E9PN19;O00214-2;B1ANM0;Q5T3P9	Galectin-8;Galectin	LGALS8	7	3	3	3	35.808	0	18.681	1317700000
Q9H3C7;A0A087X1D7;Q9H3C7-2;Q9H3C7-3	Q9H3C7;A0A087X1D7;Q9H3C7-2;Q9H3C7-3	Gametogenetin-binding protein 2	GGNBP2	4	1	1	1	79.086	0	15.364	66816000
P09104;P09104-2;F5H0C8;U3KQQ1	P09104;P09104-2;F5H0C8	Gamma-enolase;Enolase	ENO2	4	3	2	2	47.268	0	16.239	17644000
P13284	P13284	Gamma-interferon-inducible lysosomal thiol reductase	IFI30	1	1	1	1	27.963	0	8.2849	0
Q16666;Q16666-3;Q16666-2;Q16666-6;A0A0A0MRB1;H3BR65;H3BM18;X6RHM1;H3BR88	Q16666;Q16666-3;Q16666-2;Q16666-6;A0A0A0MRB1	Gamma-interferon-inducible protein 16	IFI16	9	6	6	6	88.255	0	99.388	4998000000
Q99747;J3KTJ6	Q99747;J3KTJ6	Gamma-soluble NSF attachment protein	NAPG	2	1	1	1	34.746	0.0036576	5.9749	47897000
O76070	O76070	Gamma-synuclein	SNCG	1	1	1	1	13.331	0	54.608	52598000
Q9NUQ3;Q9NUQ3-2	Q9NUQ3;Q9NUQ3-2	Gamma-taxilin	TXLNG	2	1	1	1	60.585	0.00084495	6.3714	132050000
Q9BSJ2;B3KTU7;Q9BSJ2-3;Q9BSJ2-4	Q9BSJ2;B3KTU7;Q9BSJ2-3;Q9BSJ2-4	Gamma-tubulin complex component 2	TUBGCP2	4	1	1	1	102.53	0	15.094	83590000
Q9UGJ1;H3BPU4;Q9UGJ1-2	Q9UGJ1;H3BPU4;Q9UGJ1-2	Gamma-tubulin complex component 4	TUBGCP4	3	1	1	1	76.088	0	23.945	213150000
Q96RT8;Q96RT8-2;A0A0G2JR45;A0A0G2JRG1;A0A0G2JQX1;A0A0G2JPW5;A0A0G2JSA7;A0A087X1Z1	Q96RT8;Q96RT8-2;A0A0G2JR45;A0A0G2JRG1;A0A0G2JQX1;A0A0G2JPW5;A0A0G2JSA7;A0A087X1Z1	Gamma-tubulin complex component 5	TUBGCP5	8	1	1	1	118.32	0.0031583	6.1905	54141000
P17900	P17900	Ganglioside GM2 activator;Ganglioside GM2 activator isoform short	GM2A	1	1	1	1	20.838	0	6.935	0
Q96QA5;J3KRG2	Q96QA5;J3KRG2	Gasdermin-A	GSDMA	2	1	1	1	49.364	0.0036443	5.9663	60412000
Q9H488;Q9H488-2	Q9H488;Q9H488-2	GDP-fucose protein O-fucosyltransferase 1	POFUT1	2	1	1	1	43.955	0.0012537	6.3424	25369000
Q9Y2G5;A0A0C4DGX7;H7C2T5;Q9Y2G5-2;Q9Y2G5-1	Q9Y2G5;A0A0C4DGX7;H7C2T5;Q9Y2G5-2;Q9Y2G5-1	GDP-fucose protein O-fucosyltransferase 2	POFUT2	5	1	1	1	49.975	0.0034312	6.0775	382830000
Q13630;E9PLH9;E9PP14;E9PKL9	Q13630;E9PLH9;E9PP14;E9PKL9	GDP-L-fucose synthase	TSTA3	4	1	1	1	35.892	0	8.0758	0
O60547;O60547-2	O60547;O60547-2	GDP-mannose 4,6 dehydratase	GMDS	2	3	3	3	41.949	0	18.081	859990000
P06396;Q5T0H9;A0A0A0MS51;A0A0A0MT01;P06396-2;P06396-4;P06396-3;Q5T0H8;Q5T0I0;CON__Q3SX14	P06396;Q5T0H9;A0A0A0MS51;A0A0A0MT01;P06396-2;P06396-4;P06396-3;Q5T0H8;Q5T0I0;CON__Q3SX14	Gelsolin	GSN	10	2	2	2	85.696	0	11.74	165500000
P57678;I3L2C7	P57678;I3L2C7	Gem-associated protein 4	GEMIN4	2	3	3	3	120.04	0	27.903	215390000
Q8TEQ6	Q8TEQ6	Gem-associated protein 5	GEMIN5	1	3	3	3	168.59	0	18.821	655640000
Q12789;Q12789-3	Q12789;Q12789-3	General transcription factor 3C polypeptide 1	GTF3C1	2	3	3	3	238.87	0	21.386	75001000
Q9Y5Q9	Q9Y5Q9	General transcription factor 3C polypeptide 3	GTF3C3	1	1	1	1	101.27	0	6.7637	0
Q9UKN8	Q9UKN8	General transcription factor 3C polypeptide 4	GTF3C4	1	2	2	2	91.981	0	11.218	187740000
Q9Y5Q8;Q5T7U1;Q9Y5Q8-2;Q9Y5Q8-3;Q5T7U0;H0Y5D2;H7BY84	Q9Y5Q8;Q5T7U1;Q9Y5Q8-2;Q9Y5Q8-3;Q5T7U0	General transcription factor 3C polypeptide 5	GTF3C5	7	3	3	1	59.57	0	20.888	72898000
P78347;P78347-2;P78347-4;P78347-3;P78347-5	P78347;P78347-2;P78347-4;P78347-3	General transcription factor II-I	GTF2I	5	3	3	3	112.42	0	17.614	456710000
O60763;O60763-2	O60763;O60763-2	General vesicular transport factor p115	USO1	2	3	3	3	107.89	0	131.62	1580600000
P53611;Q5T4U8	P53611;Q5T4U8	Geranylgeranyl transferase type-2 subunit beta	RABGGTB	2	1	1	1	36.924	0	18.176	158460000
O60318	O60318	Germinal-center associated nuclear protein	MCM3AP	1	1	1	1	218.4	0	6.7422	0
P60983;G3V4P8;O60234;M0QYG8;M0R1D2;M0R0C1;M0QYJ8	P60983;G3V4P8;O60234;M0QYG8;M0R1D2;M0R0C1;M0QYJ8	Glia maturation factor beta;Glia maturation factor gamma	GMFB;GMFG	7	2	2	2	16.713	0	11.892	1941300000
P48060	P48060	Glioma pathogenesis-related protein 1	GLIPR1	1	1	1	1	30.366	0	7.2089	92548000
Q9NZM5	Q9NZM5	Glioma tumor suppressor candidate region gene 2 protein	GLTSCR2	1	2	2	2	54.389	0	29.331	1202400000
P04150;P04150-9;P04150-2;P04150-6;P04150-8;P04150-10;P04150-3;P04150-7;P04150-5	P04150;P04150-9;P04150-2;P04150-6;P04150-8;P04150-10;P04150-3;P04150-7;P04150-5	Glucocorticoid receptor	NR3C1	9	2	2	2	85.658	0	37.961	34272000
P46926;P46926-2	P46926;P46926-2	Glucosamine-6-phosphate isomerase 1	GNPDA1	2	1	1	1	32.668	0.0031658	6.2004	2015800000
P11413;P11413-2;P11413-3;E9PD92;E7EM57;E7EUI8	P11413;P11413-2;P11413-3;E9PD92;E7EM57;E7EUI8	Glucose-6-phosphate 1-dehydrogenase	G6PD	6	4	4	4	59.256	0	55.571	1559700000
P06744;P06744-2;A0A0A0MTS2;K7EQ48;K7EP41;K7EPY4;K7EIL4;K7ERK8;K7ELR7;K7ERC6;K7ENA0;CON__Q3ZBD7	P06744;P06744-2;A0A0A0MTS2;K7EQ48;K7EP41;K7EPY4	Glucose-6-phosphate isomerase	GPI	12	6	6	6	63.146	0	74.159	14305000000
P14314;K7ELL7;P14314-2;K7EPW7;K7EKX1;K7EJ70;A0A0C4DGP4	P14314;K7ELL7;P14314-2;K7EPW7	Glucosidase 2 subunit beta	PRKCSH	7	3	3	3	59.425	0	123.85	1490100000
P00367;P00367-2;P00367-3;P49448	P00367;P00367-2;P00367-3	Glutamate dehydrogenase 1, mitochondrial	GLUD1	4	3	3	3	61.397	0	25.17	1242800000
P48506;H0YAB6;E1CEI4	P48506;H0YAB6;E1CEI4	Glutamate--cysteine ligase catalytic subunit	GCLC	3	1	1	1	72.765	0.0049296	5.8935	157990000
O94925;O94925-3;C9JIJ6;B8ZZA8	O94925;O94925-3	Glutaminase kidney isoform, mitochondrial	GLS	4	4	4	4	73.46	0	34.098	366250000
Q2KHR3;Q2KHR3-2	Q2KHR3;Q2KHR3-2	Glutamine and serine-rich protein 1	QSER1	2	2	2	2	189.97	0	22.24	101980000
P15104	P15104	Glutamine synthetase	GLUL	1	1	1	1	42.064	0	8.7931	22147000
Q6IA69;E9PNF5;H0YCQ6;E9PKY6;A0A0B4J216;Q6IA69-2	Q6IA69;E9PNF5;H0YCQ6;E9PKY6;A0A0B4J216;Q6IA69-2	Glutamine-dependent NAD(+) synthetase	NADSYN1	6	2	2	2	79.284	0	31.735	377180000
Q06210;Q06210-2	Q06210;Q06210-2	Glutamine--fructose-6-phosphate aminotransferase [isomerizing] 1	GFPT1	2	3	3	3	78.806	0	43.801	2606000000
P47897;H7C0R3;P47897-2	P47897;H7C0R3;P47897-2	Glutamine--tRNA ligase	QARS	3	2	2	2	87.798	0	42.911	1396600000
O76003	O76003	Glutaredoxin-3	GLRX3	1	2	2	2	37.432	0	12.119	3195600000
P07203;A0A087WUQ6	P07203;A0A087WUQ6	Glutathione peroxidase 1;Glutathione peroxidase	GPX1	2	1	1	1	22.088	0.0042934	5.935	278940000
Q9Y2Q3;C9JNT3;E9PFN5;Q9Y2Q3-3;Q9Y2Q3-2	Q9Y2Q3;C9JNT3;E9PFN5;Q9Y2Q3-3;Q9Y2Q3-2	Glutathione S-transferase kappa 1	GSTK1	5	1	1	1	25.497	0.0033595	6.0337	630910000
P78417;Q5TA02;P78417-3;Q5TA01;P78417-2	P78417;Q5TA02;P78417-3;Q5TA01;P78417-2	Glutathione S-transferase omega-1	GSTO1	5	4	4	4	27.566	0	77.155	12453000000
P09211;A8MX94;A0A087X2E9	P09211;A8MX94	Glutathione S-transferase P	GSTP1	3	4	4	4	23.356	0	68.097	681770000
P30711;A0A0G2JMS2;A0A0G2JQD8;A0A0G2JRG0;A0A0G2JQD2;Q4W251;A0A0G2JQM0;A0A0G2JRN4;A0A0G2JRJ5;A0A0G2JRQ5	P30711;A0A0G2JMS2;A0A0G2JQD8;A0A0G2JRG0;A0A0G2JQD2;Q4W251;A0A0G2JQM0;A0A0G2JRN4;A0A0G2JRJ5;A0A0G2JRQ5	Glutathione S-transferase theta-1	GSTT1	10	1	1	1	27.335	0	6.862	145400000
P48637;P48637-2	P48637;P48637-2	Glutathione synthetase	GSS	2	4	4	4	52.384	0	42.105	4052900000
P04406;P04406-2;E7EUT5	P04406;P04406-2;E7EUT5	Glyceraldehyde-3-phosphate dehydrogenase	GAPDH	3	8	8	8	36.053	0	225.82	41302000000
Q9NPB8	Q9NPB8	Glycerophosphocholine phosphodiesterase GPCPD1	GPCPD1	1	1	1	1	76.034	0.00085324	6.4365	32267000
P41250	P41250	Glycine--tRNA ligase	GARS	1	2	2	2	83.165	0	156.42	165600000
P13807;P54840;P13807-2	P13807;P54840;P13807-2	Glycogen [starch] synthase, muscle;Glycogen [starch] synthase, liver	GYS1;GYS2	3	1	1	1	83.785	0	6.8349	63871000
P11216;P11217;P11217-2	P11216;P11217;P11217-2	Glycogen phosphorylase, brain form;Glycogen phosphorylase, muscle form	PYGB;PYGM	3	6	4	4	96.695	0	162.9	681690000
P06737;E9PK47;P06737-2;H0Y4Z6	P06737;E9PK47;P06737-2	Glycogen phosphorylase, liver form;Alpha-1,4 glucan phosphorylase	PYGL	4	7	7	5	97.147	0	70.87	6840200000
P49840;A8MT37;M0QYV0	P49840;A8MT37;M0QYV0	Glycogen synthase kinase-3 alpha	GSK3A	3	2	2	1	50.98	0	174.77	152720000
P49841;P49841-2	P49841;P49841-2	Glycogen synthase kinase-3 beta	GSK3B	2	2	1	1	46.744	0	8.382	0
O43292;E9PM94;E9PM11;E9PLV6;E9PPZ9;E9PQ31;O43292-2	O43292;E9PM94;E9PM11;E9PLV6;E9PPZ9;E9PQ31;O43292-2	Glycosylphosphatidylinositol anchor attachment 1 protein	GPAA1	7	1	1	1	67.622	0.0079339	5.7863	245250000
P30419;P30419-2;K7EN82;B7Z8J4	P30419;P30419-2;K7EN82;B7Z8J4	Glycylpeptide N-tetradecanoyltransferase 1	NMT1	4	2	2	2	56.806	0	12.995	518010000
Q9HC38;Q9HC38-2;I3L3Q4;F6TLX2;Q9HC38-3	Q9HC38;Q9HC38-2;I3L3Q4;F6TLX2;Q9HC38-3	Glyoxalase domain-containing protein 4	GLOD4	5	2	2	2	34.793	0	12.147	906170000
Q9UBQ7;U3KQ56	Q9UBQ7;U3KQ56	Glyoxylate reductase/hydroxypyruvate reductase	GRHPR	2	1	1	1	35.668	0	8.1345	24541000
Q9P2T1;H0YNS9;H0YLB8;H0YMB3;H0YLV5;A0A087WWM4;F8WAN9;H0YNJ6;Q9P2T1-3;Q9P2T1-2	Q9P2T1;H0YNS9;H0YLB8;H0YMB3;H0YLV5;A0A087WWM4;F8WAN9;H0YNJ6;Q9P2T1-3;Q9P2T1-2	GMP reductase 2;GMP reductase	GMPR2	10	1	1	1	37.874	0	45.077	564640000
P49915;P49915-2	P49915;P49915-2	GMP synthase [glutamine-hydrolyzing]	GMPS	2	3	3	3	76.715	0	58.155	17741000
Q92896;Q92896-2;Q92896-3;H3BM42;H3BQT1;H3BQU9	Q92896;Q92896-2;Q92896-3	Golgi apparatus protein 1	GLG1	6	5	5	5	134.55	0	90.098	1768800000
O00461;F8W785	O00461;F8W785	Golgi integral membrane protein 4	GOLIM4	2	1	1	1	81.879	0.0031746	6.206	981990000
Q8NBJ4;Q8NBJ4-2	Q8NBJ4;Q8NBJ4-2	Golgi membrane protein 1	GOLM1	2	1	1	1	45.333	0.0031397	6.1709	253980000
Q9H4A6	Q9H4A6	Golgi phosphoprotein 3	GOLPH3	1	2	2	2	33.81	0	14.436	58678000
Q9BQQ3;C9J5S6;H7C0J2;C9J0V5;G3V0G1;Q9BQQ3-2;Q9BQQ3-3	Q9BQQ3;C9J5S6;H7C0J2;C9J0V5;G3V0G1;Q9BQQ3-2;Q9BQQ3-3	Golgi reassembly-stacking protein 1	GORASP1	7	1	1	1	46.482	0.0012505	6.3383	64390000
Q9H3P7	Q9H3P7	Golgi resident protein GCP60	ACBD3	1	2	2	2	60.593	0	13.433	185020000
O14653;I3L1K7;I3L4Z6;E7EQ34;O14653-3;O14653-2	O14653;I3L1K7;I3L4Z6;E7EQ34;O14653-3;O14653-2	Golgi SNAP receptor complex member 2	GOSR2	6	1	1	1	24.775	0.00042882	6.4576	19019000
Q9HD26;Q9HD26-2;F5H1Y4;Q9HD26-3	Q9HD26;Q9HD26-2;F5H1Y4;Q9HD26-3	Golgi-associated PDZ and coiled-coil motif-containing protein	GOPC	4	2	2	2	50.519	0	15.05	139690000
Q92805	Q92805	Golgin subfamily A member 1	GOLGA1	1	1	1	1	88.183	0	38.856	57680000
Q08379;A0A087WYC0;A0A0C4DGS5;Q08379-2	Q08379;A0A087WYC0;A0A0C4DGS5;Q08379-2	Golgin subfamily A member 2	GOLGA2	4	1	1	1	113.08	0	13.128	59293000
Q08378;Q08378-4;Q08378-2	Q08378;Q08378-4;Q08378-2	Golgin subfamily A member 3	GOLGA3	3	1	1	1	167.35	0.0046034	5.9042	233610000
Q13439;Q13439-5;Q13439-3;Q13439-4;E7EVX2;H0Y6I0;Q86W71;A0A087WTW2;C9JHJ5	Q13439;Q13439-5;Q13439-3;Q13439-4;E7EVX2;H0Y6I0	Golgin subfamily A member 4	GOLGA4	9	3	3	3	261.14	0	17.001	373800000
Q8TBA6;Q8TBA6-2	Q8TBA6;Q8TBA6-2	Golgin subfamily A member 5	GOLGA5	2	1	1	1	83.023	0.0031092	6.1458	17289000
Q14789;Q14789-2;Q14789-4;Q14789-3;E7EU81;H0Y867	Q14789;Q14789-2;Q14789-4;Q14789-3;E7EU81	Golgin subfamily B member 1	GOLGB1	6	6	6	6	376.01	0	67.178	488690000
Q92538;Q92538-3;Q92538-2	Q92538;Q92538-3;Q92538-2	Golgi-specific brefeldin A-resistance guanine nucleotide exchange factor 1	GBF1	3	4	4	4	206.44	0	207.56	632040000
Q8TEQ8;Q8TEQ8-2	Q8TEQ8;Q8TEQ8-2	GPI ethanolamine phosphate transferase 3	PIGO	2	1	1	1	118.7	0	53.69	64234000
Q96S52;Q96S52-2	Q96S52;Q96S52-2	GPI transamidase component PIG-S	PIGS	2	2	2	2	61.655	0	12.192	359520000
Q9Y653;H3BS14;H3BSN3;H3BQW4;H3BTD2;H3BRB4;H3BSR1;H3BVE9;H3BNN3;H3BTK9;H3BSN7;H3BV72;H3BRA1;H3BT88;H3BSB8;H3BMF8;H3BUH2;H3BS94;H3BRZ4;H3BTH7;H3BRI7;H3BQZ1;H3BVD3;H3BQ46;H3BV52;H3BRH0;Q9Y653-4;Q9Y653-2	Q9Y653;H3BS14;H3BSN3;H3BQW4;H3BTD2;H3BRB4;H3BSR1;H3BVE9;H3BNN3;H3BTK9;H3BSN7;H3BV72;H3BRA1;H3BT88;H3BSB8;H3BMF8;H3BUH2;H3BS94;H3BRZ4;H3BTH7;H3BRI7;H3BQZ1;H3BVD3;H3BQ46;H3BV52;H3BRH0;Q9Y653-4;Q9Y653-2	G-protein coupled receptor 56;GPR56 N-terminal fragment;GPR56 C-terminal fragment	GPR56;ADGRG1	28	1	1	1	77.737	0	6.692	0
Q86YR5;A0A0A0MRC4;A0A0A0MSK4;Q86YR5-4	Q86YR5;A0A0A0MRC4;A0A0A0MSK4;Q86YR5-4	G-protein-signaling modulator 1	GPSM1	4	1	1	1	74.509	0	7.363	48124000
Q6ISB3;Q6ISB3-2	Q6ISB3;Q6ISB3-2	Grainyhead-like protein 2 homolog	GRHL2	2	2	2	2	71.104	0	17.837	350560000
Q96HH9;D6RFH3;D6R9P9;D6REP5;E9PD09;Q96HH9-4;Q96HH9-3	Q96HH9;D6RFH3;D6R9P9;D6REP5;E9PD09;Q96HH9-4;Q96HH9-3	GRAM domain-containing protein 3	GRAMD3	7	1	1	1	47.869	0	15.381	73265000
P28676;H7C2Z6;H7BXD5	P28676;H7C2Z6;H7BXD5	Grancalcin	GCA	3	1	1	1	24.01	0.0076949	5.8117	45899000
P28799;K7EKL3;P28799-3;P28799-2	P28799;K7EKL3;P28799-3;P28799-2	Granulins;Acrogranin;Paragranulin;Granulin-1;Granulin-2;Granulin-3;Granulin-4;Granulin-5;Granulin-6;Granulin-7	GRN	4	1	1	1	63.544	0.0042781	5.9279	105830000
Q13480;Q13480-2;B7Z3B9	Q13480;Q13480-2;B7Z3B9	GRB2-associated-binding protein 1	GAB1	3	1	1	1	76.615	0.0024096	6.2398	28474000
Q12849;H0Y8R1;F5H5I6;H0YAK1;Q12849-5;H0YAM1	Q12849;H0Y8R1;F5H5I6;H0YAK1;Q12849-5;H0YAM1	G-rich sequence factor 1	GRSF1	6	4	4	4	53.126	0	25.354	1031500000
Q8IWJ2;B8ZZA5;B8ZZW2	Q8IWJ2	GRIP and coiled-coil domain-containing protein 2	GCC2	3	4	4	3	195.91	0	42.698	69444000
Q4V328;A0A087WT45;A0A075B793;Q4V328-4;Q4V328-2;A0A087WZF5;Q4V328-3	Q4V328;A0A087WT45;A0A075B793;Q4V328-4;Q4V328-2	GRIP1-associated protein 1	GRIPAP1	7	3	3	3	95.988	0	20.594	383750000
P62993;J3KT38;J3QRL5	P62993;J3KT38;J3QRL5	Growth factor receptor-bound protein 2	GRB2	3	2	2	2	25.206	0	12.389	736180000
Q9UIJ7;Q9UIJ7-3	Q9UIJ7;Q9UIJ7-3	GTP:AMP phosphotransferase AK3, mitochondrial	AK3	2	2	2	2	25.565	0	12.45	1257500000
Q14C86;Q14C86-6;Q14C86-3;C9IZ08;F8W9S7;Q14C86-4;Q14C86-5;Q14C86-2;C9IZX9;B0QZ65;B4DGD8;H0Y4E7;H0Y7I9	Q14C86;Q14C86-6;Q14C86-3;C9IZ08;F8W9S7;Q14C86-4;Q14C86-5;Q14C86-2;C9IZX9;B0QZ65;B4DGD8;H0Y4E7;H0Y7I9	GTPase-activating protein and VPS9 domain-containing protein 1	GAPVD1	13	2	2	2	164.98	0	11.625	130880000
P62826;B5MDF5;J3KQE5;H0YFC6;F5H018;A0A087X0W0;B4DV51	P62826;B5MDF5;J3KQE5;H0YFC6;F5H018	GTP-binding nuclear protein Ran	RAN	7	4	4	4	24.423	0	29.193	12635000000
O00178;F8WAZ4;B0QY59	O00178;F8WAZ4;B0QY59	GTP-binding protein 1	GTPBP1	3	2	2	2	72.453	0	30.908	58475000
A4D1E9;C9JEQ8;A4D1E9-2	A4D1E9;C9JEQ8;A4D1E9-2	GTP-binding protein 10	GTPBP10	3	1	1	1	42.932	0	36.141	52166000
Q9BX10;H0Y7A5;Q9BX10-4;X6RJ09;Q9BX10-2	Q9BX10;H0Y7A5;Q9BX10-4;X6RJ09;Q9BX10-2	GTP-binding protein 2	GTPBP2	5	2	2	2	65.768	0	11.356	74756000
Q8N3Z3;F8WBY6	Q8N3Z3;F8WBY6	GTP-binding protein 8	GTPBP8	2	1	1	1	32.146	0.0031056	6.144	14083000
Q9NR31;Q5SQT8;Q9NR31-2	Q9NR31;Q5SQT8;Q9NR31-2	GTP-binding protein SAR1a	SAR1A	3	1	1	1	22.367	0.00043687	6.5369	20997000
Q8TBN0;Q8TBN0-2	Q8TBN0;Q8TBN0-2	Guanine nucleotide exchange factor for Rab-3A	RAB3IL1	2	1	1	1	42.636	0	14.224	20861000
P63096;P04899;P63096-2;P04899-4;P19087;A8MTJ3;P11488;P04899-6;P04899-3;P04899-5;P04899-2;C9JPP4	P63096;P04899;P63096-2;P04899-4;P19087;A8MTJ3;P11488;P04899-6;P04899-3;P04899-5;P04899-2	Guanine nucleotide-binding protein G(i) subunit alpha-1;Guanine nucleotide-binding protein G(i) subunit alpha-2;Guanine nucleotide-binding protein G(t) subunit alpha-2;Guanine nucleotide-binding protein G(t) subunit alpha-3;Guanine nucleotide-binding protein G(t) subunit alpha-1	GNAI1;GNAI2;GNAT2;GNAT3;GNAT1	12	4	1	1	40.361	0.0031558	6.1902	141540000
P63218	P63218	Guanine nucleotide-binding protein G(I)/G(S)/G(O) subunit gamma-5	GNG5	1	1	1	1	7.3184	0.0087577	5.758	46107000
P62873;P62873-2;B1AKQ8;F6UT28;P16520;F6X3N5;F5H8J8;F5H100;B3KVK2;F5H0S8;E9PCP0;P16520-2	P62873;P62873-2;B1AKQ8;F6UT28	Guanine nucleotide-binding protein G(I)/G(S)/G(T) subunit beta-1	GNB1	12	3	1	1	37.377	0	49.107	428920000
P62879;C9JIS1;C9JXA5;E7EP32;C9JZN1;P62879-2	P62879;C9JIS1;C9JXA5;E7EP32;C9JZN1;P62879-2	Guanine nucleotide-binding protein G(I)/G(S)/G(T) subunit beta-2	GNB2	6	4	4	2	37.331	0	50.421	16846000000
P08754	P08754	Guanine nucleotide-binding protein G(k) subunit alpha	GNAI3	1	4	4	1	40.532	0	24.668	5887400000
P09471-2;P09471;A0A087WTB6;A2A2R6;H3BQG8;Q5JWD1;H0Y7E8;H3BTM2;A0A087WZE5;H3BN82;Q5JWE9;H0Y7F4	P09471-2;P09471	Guanine nucleotide-binding protein G(o) subunit alpha	GNAO1	12	3	1	1	40.086	0.0088525	5.7705	37094000
P50148;P29992;K7EL62;O95837	P50148;P29992;K7EL62	Guanine nucleotide-binding protein G(q) subunit alpha;Guanine nucleotide-binding protein subunit alpha-11	GNAQ;GNA11	4	4	4	4	42.142	0	63.689	1000500000
P63092;Q5JWF2-2;Q5JWF2;P63092-3;P63092-2;P63092-4;P38405;P38405-2;A0A0A0MR13	P63092;Q5JWF2-2;Q5JWF2;P63092-3;P63092-2;P63092-4;P38405;P38405-2	Guanine nucleotide-binding protein G(s) subunit alpha isoforms short;Guanine nucleotide-binding protein G(s) subunit alpha isoforms XLas;Guanine nucleotide-binding protein G(olf) subunit alpha	GNAS;GNAL	9	3	2	1	45.664	0	53.847	951390000
P63244;H0YAF8;D6RAC2;J3KPE3;D6RF23;H0YAM7;H0Y8W2;D6REE5;H0Y9P0;D6RHJ5;H0Y8R5;D6RBD0;D6RFX4;D6RHH4;D6R9Z1;D6R9L0	P63244;H0YAF8;D6RAC2;J3KPE3;D6RF23;H0YAM7;H0Y8W2;D6REE5;H0Y9P0;D6RHJ5	Guanine nucleotide-binding protein subunit beta-2-like 1;Guanine nucleotide-binding protein subunit beta-2-like 1, N-terminally processed	GNB2L1	16	4	4	4	35.076	0	41.362	443460000
Q9HAV0;C9JD14	Q9HAV0;C9JD14	Guanine nucleotide-binding protein subunit beta-4	GNB4	2	3	1	1	37.567	0	14.708	148980000
Q9BYB4	Q9BYB4	Guanine nucleotide-binding protein subunit beta-like protein 1	GNB1L	1	1	1	1	35.618	0.0088063	5.7669	302440000
P36915;P36915-2	P36915;P36915-2	Guanine nucleotide-binding protein-like 1	GNL1	2	3	3	3	68.66	0	18.173	2048900000
Q9BVP2;Q9BVP2-2;C9JYH9;C9JZT7;B4DMU5	Q9BVP2;Q9BVP2-2;C9JYH9;C9JZT7;B4DMU5	Guanine nucleotide-binding protein-like 3	GNL3	5	2	2	2	61.992	0	29.582	16175000000
O75343	O75343	Guanylate cyclase soluble subunit beta-2	GUCY1B2	1	1	1	1	70.367	0.00085215	6.4333	0
Q96PP8	Q96PP8	Guanylate-binding protein 5	GBP5	1	1	1	1	66.616	0.0043259	5.948	0
P51798;P51798-2	P51798;P51798-2	H(+)/Cl(-) exchange transporter 7	CLCN7	2	1	1	1	88.678	0.00123	6.2954	10995000
Q9NY12;Q9NY12-2	Q9NY12;Q9NY12-2	H/ACA ribonucleoprotein complex subunit 1	GAR1	2	1	1	1	22.348	0	43.546	440140000
Q9NPE3	Q9NPE3	H/ACA ribonucleoprotein complex subunit 3	NOP10	1	1	1	1	7.7059	0.00043611	6.526	72883000
O60832	O60832	H/ACA ribonucleoprotein complex subunit 4	DKC1	1	1	1	1	57.673	0.0034286	6.0775	18319000
Q9BSH5	Q9BSH5	Haloacid dehalogenase-like hydrolase domain-containing protein 3	HDHD3	1	1	1	1	28	0.0039769	5.9541	18610000
Q9Y450;E9PS53;E9PHZ9;B7Z524;H0YDX7;J3QT46;Q9Y450-4	Q9Y450;E9PS53;E9PHZ9;B7Z524;H0YDX7;J3QT46;Q9Y450-4	HBS1-like protein	HBS1L	7	1	1	1	75.472	0	15.314	102900000
Q53T59;B5MC96;F6TR53	Q53T59;B5MC96;F6TR53	HCLS1-binding protein 3	HS1BP3	3	1	1	1	42.78	0	9.206	923450000
Q9H583;Q5T3Q7	Q9H583;Q5T3Q7	HEAT repeat-containing protein 1;HEAT repeat-containing protein 1, N-terminally processed	HEATR1	2	2	2	2	242.37	0	16.742	66260000
Q0VDF9	Q0VDF9	Heat shock 70 kDa protein 14	HSPA14	1	2	2	2	54.794	0	68.643	1085800000
A0A0G2JIW1;P0DMV9;P0DMV8;P0DMV8-2;V9GZ37	A0A0G2JIW1;P0DMV9;P0DMV8;P0DMV8-2;V9GZ37	Heat shock 70 kDa protein 1B;Heat shock 70 kDa protein 1A	HSPA1B;HSPA1A	5	6	5	3	70.108	0	163.59	494730000
P34932;A0A087WYC1;A0A087WTS8	P34932;A0A087WYC1	Heat shock 70 kDa protein 4	HSPA4	3	3	2	2	94.33	0	14.205	148230000
O95757;E9PDE8;D6RJ96	O95757;E9PDE8	Heat shock 70 kDa protein 4L	HSPA4L	3	3	2	2	94.511	0	28.357	240680000
P11142;E9PKE3;P11142-2;E9PN89;E9PLF4;A8K7Q2;E9PNE6;E9PI65;E9PQQ4;E9PQK7;E9PK54;E9PPY6;E9PM13;E9PS65;E9PN25	P11142;E9PKE3;P11142-2;E9PN89;E9PLF4;A8K7Q2;E9PNE6	Heat shock cognate 71 kDa protein	HSPA8	15	8	7	5	70.897	0	86.763	261540000
O75506	O75506	Heat shock factor-binding protein 1	HSBP1	1	1	1	1	8.5435	0	81.116	163930000
Q92598;Q92598-2;Q92598-4;A0A0A0MSM0;Q92598-3;R4GN69	Q92598;Q92598-2;Q92598-4;A0A0A0MSM0;Q92598-3	Heat shock protein 105 kDa	HSPH1	6	5	5	4	96.864	0	39.027	1561500000
Q12931;I3L0K7;Q12931-2;I3L239	Q12931;I3L0K7;Q12931-2	Heat shock protein 75 kDa, mitochondrial	TRAP1	4	3	3	3	80.109	0	38.504	923930000
P04792;F8WE04;C9J3N8	P04792;F8WE04	Heat shock protein beta-1	HSPB1	3	8	8	8	22.782	0	245.06	14869000000
P07900;P07900-2;Q14568;Q58FG0;G3V2J8	P07900;P07900-2	Heat shock protein HSP 90-alpha	HSP90AA1	5	7	7	5	84.659	0	46.816	13710000000
P08238;Q58FF8;Q58FF7	P08238	Heat shock protein HSP 90-beta	HSP90AB1	3	6	4	4	83.263	0	26.262	10204000000
P54652	P54652	Heat shock-related 70 kDa protein 2	HSPA2	1	4	1	1	70.02	0.00043995	6.5686	0
Q15477;H7C5N0	Q15477	Helicase SKI2W	SKIV2L	2	4	4	4	137.75	0	35.455	782020000
Q9BYK8;Q9BYK8-2;Q9BYK8-4	Q9BYK8;Q9BYK8-2;Q9BYK8-4	Helicase with zinc finger domain 2	HELZ2	3	9	9	9	294.65	0	87.696	1639800000
Q14527;A0A0C4DGA6;Q14527-2	Q14527;A0A0C4DGA6;Q14527-2	Helicase-like transcription factor	HLTF	3	2	2	2	113.93	0	40.011	245910000
P30519;A0A087WT44;P30519-2;I3L159;I3L1F5;I3L276;I3L4P8;I3L463	P30519;A0A087WT44;P30519-2;I3L159;I3L1F5	Heme oxygenase 2	HMOX2	8	3	3	3	36.032	0	48.722	368140000
Q9NRV9	Q9NRV9	Heme-binding protein 1	HEBP1	1	1	1	1	21.097	0	7.9879	410250000
Q9Y5Z4;Q9Y5Z4-2	Q9Y5Z4;Q9Y5Z4-2	Heme-binding protein 2	HEBP2	2	2	2	2	22.875	0	12.327	511720000
P08581;P08581-2;H7C174;P08581-3	P08581;P08581-2	Hepatocyte growth factor receptor	MET	4	3	3	3	155.54	0	18.514	703730000
P51858;P51858-3;P51858-2	P51858;P51858-3;P51858-2	Hepatoma-derived growth factor	HDGF	3	2	2	2	26.788	0	16.971	175380000
Q7Z4V5;Q7Z4V5-2;K7EPS6;K7ERA4;Q7Z4V5-4;Q7Z4V5-3	Q7Z4V5;Q7Z4V5-2;K7EPS6;K7ERA4;Q7Z4V5-4;Q7Z4V5-3	Hepatoma-derived growth factor-related protein 2	HDGFRP2	6	1	1	1	74.316	0	66.412	516300000
Q5SSJ5;Q5SSJ5-3;Q5SSJ5-2;B0QZK4;X6RGJ2;Q5SWC8	Q5SSJ5;Q5SSJ5-3;Q5SSJ5-2;B0QZK4;X6RGJ2	Heterochromatin protein 1-binding protein 3	HP1BP3	6	4	4	4	61.206	0	24.136	2079700000
Q99729;Q99729-3;D6R9P3;D6RD18;D6RBZ0;A0A087WZV1;Q99729-4;Q99729-2	Q99729;Q99729-3;D6R9P3;D6RD18;D6RBZ0;A0A087WZV1;Q99729-4;Q99729-2	Heterogeneous nuclear ribonucleoprotein A/B	HNRNPAB	8	1	1	1	36.224	0	6.8539	179440000
Q13151	Q13151	Heterogeneous nuclear ribonucleoprotein A0	HNRNPA0	1	1	1	1	30.84	0.003386	6.0509	50825000
P09651;F8VZ49;F8W6I7;P09651-3;P09651-2;Q32P51;F8VTQ5;F8W646;H0YH80	P09651;F8VZ49;F8W6I7;P09651-3;P09651-2;Q32P51;F8VTQ5;F8W646;H0YH80	Heterogeneous nuclear ribonucleoprotein A1;Heterogeneous nuclear ribonucleoprotein A1, N-terminally processed;Heterogeneous nuclear ribonucleoprotein A1-like 2	HNRNPA1;HNRNPA1L2	9	2	2	2	38.746	0	30.046	84741000
P51991;P51991-2	P51991;P51991-2	Heterogeneous nuclear ribonucleoprotein A3	HNRNPA3	2	2	2	2	39.594	0	14.35	36139000
O14979;A0A087WUK2;O14979-3;O14979-2	O14979;A0A087WUK2;O14979-3;O14979-2	Heterogeneous nuclear ribonucleoprotein D-like	HNRNPDL	4	3	3	3	46.437	0	23.275	592830000
P52597;H0YBG7;H0YBD7;E9PCY7	P52597;H0YBG7;H0YBD7;E9PCY7	Heterogeneous nuclear ribonucleoprotein F;Heterogeneous nuclear ribonucleoprotein F, N-terminally processed	HNRNPF;HNRNPH1	4	2	2	1	45.671	0	159.11	7642400000
P31943;H0YB39;G8JLB6	P31943;H0YB39;G8JLB6	Heterogeneous nuclear ribonucleoprotein H;Heterogeneous nuclear ribonucleoprotein H, N-terminally processed	HNRNPH1	3	2	1	1	49.229	0	37.104	0
P55795	P55795	Heterogeneous nuclear ribonucleoprotein H2	HNRNPH2	1	3	3	3	49.263	0	235.31	920480000
P31942;P31942-2;P31942-6;P31942-5;P31942-4;P31942-3	P31942;P31942-2;P31942-6;P31942-5;P31942-4;P31942-3	Heterogeneous nuclear ribonucleoprotein H3	HNRNPH3	6	1	1	1	36.926	0	198.85	406390000
P61978;P61978-2;Q5T6W2;P61978-3	P61978;P61978-2;Q5T6W2;P61978-3	Heterogeneous nuclear ribonucleoprotein K	HNRNPK	4	1	1	1	50.976	0.0033796	6.0489	121390000
P14866;M0QXS5;P14866-2;M0QYT0;B4DVF8;M0R1W6;M0QYL7	P14866;M0QXS5;P14866-2	Heterogeneous nuclear ribonucleoprotein L	HNRNPL	7	7	7	7	64.132	0	215.73	3597900000
P52272;P52272-2;A0A087X0X3;M0R019;M0R2T0;M0R2I7;M0R0N3;M0QZM1;M0QYL3;M0R0Y6;M0QY96;M0QYQ7	P52272;P52272-2;A0A087X0X3;M0R019;M0R2T0	Heterogeneous nuclear ribonucleoprotein M	HNRNPM	12	6	6	6	77.515	0	38.078	10613000000
O60506;B7Z645;O60506-5;O60506-4;O60506-3;O60506-2;B4DT28;O43390-3	O60506;B7Z645;O60506-5;O60506-4;O60506-3;O60506-2;B4DT28;O43390-3	Heterogeneous nuclear ribonucleoprotein Q;Heterogeneous nuclear ribonucleoprotein R	SYNCRIP;HNRNPR	8	2	2	1	69.602	0	12.107	7566600000
Q00839;Q00839-2;Q5RI18	Q00839;Q00839-2	Heterogeneous nuclear ribonucleoprotein U	HNRNPU	3	3	3	3	90.583	0	21.383	6449600000
Q1KMD3;H3BQZ7	Q1KMD3;H3BQZ7	Heterogeneous nuclear ribonucleoprotein U-like protein 2	HNRNPUL2;HNRNPUL2-BSCL2	2	3	3	3	85.104	0	18.95	1129100000
P22626;P22626-2;A0A087WUI2	P22626;P22626-2;A0A087WUI2	Heterogeneous nuclear ribonucleoproteins A2/B1	HNRNPA2B1	3	5	5	5	37.429	0	41.722	23331000000
P07910;P07910-2;G3V576;G3V4W0;B4DY08;B2R5W2;G3V4C1;G3V2Q1;O60812;B7ZW38;B2RXH8;G3V5V7;G3V2D6;A0A0G2JPF8;A0A0G2JNQ3;P07910-3;P0DMR1;P07910-4;G3V2H6;G3V4M8;G3V5X6;G3V3K6;G3V251;B4DSU6;G3V555;G3V575	P07910;P07910-2;G3V576;G3V4W0;B4DY08;B2R5W2;G3V4C1;G3V2Q1;O60812;B7ZW38;B2RXH8;G3V5V7;G3V2D6;A0A0G2JPF8;A0A0G2JNQ3;P07910-3;P0DMR1	Heterogeneous nuclear ribonucleoproteins C1/C2;Heterogeneous nuclear ribonucleoprotein C-like 1;Heterogeneous nuclear ribonucleoprotein C-like 3;Heterogeneous nuclear ribonucleoprotein C-like 2;Heterogeneous nuclear ribonucleoprotein C-like 4	HNRNPC;HNRNPCL1;HNRNPCL3;HNRNPCL2;HNRNPCL4	26	3	3	3	33.67	0	29.152	5846500000
P19367;P19367-4;P19367-2;P19367-3;B1AR62;B1AR61;B1AR63	P19367;P19367-4;P19367-2;P19367-3	Hexokinase-1	HK1	7	7	7	6	102.48	0	141.29	7287200000
P52789;E9PB90	P52789;E9PB90	Hexokinase-2;Hexokinase	HK2	2	3	2	2	102.38	0	12.863	511810000
O60658;H0YKR1;E9PIJ0;O60658-4;O60658-3;O60658-5;O60658-2	O60658;H0YKR1;E9PIJ0;O60658-4;O60658-3;O60658-5;O60658-2	High affinity cAMP-specific and IBMX-insensitive 3,5-cyclic phosphodiesterase 8A	PDE8A	7	1	1	1	93.303	0.0098319	5.7253	34827000
O15431	O15431	High affinity copper uptake protein 1	SLC31A1	1	1	1	1	21.09	0.00044504	6.6497	0
Q9NP66;H0YKL0	Q9NP66;H0YKL0	High mobility group protein 20A	HMG20A	2	1	1	1	40.143	0	8.4681	21392000
P09429;Q5T7C4;P26583	P09429;Q5T7C4	High mobility group protein B1	HMGB1	3	3	3	3	24.893	0	92.61	2000200000
P12081;B3KWE1;P12081-3;P12081-2;P12081-4;E7ETE2;B4E1C5;B4DDD8	P12081;B3KWE1;P12081-3;P12081-2;P12081-4;E7ETE2;B4E1C5;B4DDD8	Histidine--tRNA ligase, cytoplasmic	HARS	8	3	3	1	57.41	0	18.555	2020900000
O14929;O14929-2	O14929;O14929-2	Histone acetyltransferase type B catalytic subunit	HAT1	2	1	1	1	49.512	0	37.432	114210000
Q13547	Q13547	Histone deacetylase 1	HDAC1	1	1	1	1	55.102	0	66.625	323850000
Q92769;Q92769-3	Q92769;Q92769-3	Histone deacetylase 2	HDAC2	2	1	1	1	55.364	0	54.039	1242900000
Q9BY41;A6NGJ7;E7EVA8;Q9BY41-4	Q9BY41;A6NGJ7;E7EVA8;Q9BY41-4	Histone deacetylase 8	HDAC8	4	1	1	1	41.757	0.0087862	5.7649	47411000
Q9H0E3;Q9H0E3-2;H7BXF5;Q9H0E3-3	Q9H0E3;Q9H0E3-2;H7BXF5;Q9H0E3-3	Histone deacetylase complex subunit SAP130	SAP130	4	1	1	1	110.32	0.0031226	6.1578	0
P16403	P16403	Histone H1.2	HIST1H1C	1	1	1	1	21.364	0	6.7118	23310000
P16401	P16401	Histone H1.5	HIST1H1B	1	1	1	1	22.58	0.0095755	5.7331	53779000
Q92522	Q92522	Histone H1x	H1FX	1	1	1	1	22.487	0.00044228	6.5963	0
P33778;Q16778;Q8N257;P23527;P06899;Q96A08;Q6DRA6;Q6DN03	P33778;Q16778;Q8N257;P23527;P06899;Q96A08	Histone H2B type 1-B;Histone H2B type 2-E;Histone H2B type 3-B;Histone H2B type 1-O;Histone H2B type 1-J;Histone H2B type 1-A	HIST1H2BB;HIST2H2BE;HIST3H2BB;HIST1H2BO;HIST1H2BJ;HIST1H2BA	8	4	1	1	13.95	1	-2	3188900000
Q99880;Q93079;Q99879;Q99877;Q5QNW6;P58876;O60814;P62807;P57053;U3KQK0;Q5QNW6-2	Q99880;Q93079;Q99879;Q99877;Q5QNW6;P58876;O60814;P62807;P57053;U3KQK0;Q5QNW6-2	Histone H2B type 1-L;Histone H2B type 1-H;Histone H2B type 1-M;Histone H2B type 1-N;Histone H2B type 2-F;Histone H2B type 1-D;Histone H2B type 1-K;Histone H2B type 1-C/E/F/G/I;Histone H2B type F-S;Histone H2B	HIST1H2BL;HIST1H2BH;HIST1H2BM;HIST1H2BN;HIST2H2BF;HIST1H2BD;HIST1H2BK;HIST1H2BC;H2BFS	11	4	4	1	13.952	0	55.737	57984000000
P62805	P62805	Histone H4	HIST1H4A	1	4	4	4	11.367	0	49.832	30309000000
Q9UPP1;H0Y3N9;Q9UPP1-5;Q9UPP1-4;Q9UPP1-3;Q9UPP1-2	Q9UPP1;H0Y3N9;Q9UPP1-5;Q9UPP1-4;Q9UPP1-3;Q9UPP1-2	Histone lysine demethylase PHF8	PHF8	6	1	1	1	117.86	0.00126	6.3495	104950000
Q86X55;K7EQA8;Q86X55-2;Q86X55-1	Q86X55;K7EQA8;Q86X55-2;Q86X55-1	Histone-arginine methyltransferase CARM1	CARM1	4	2	2	2	65.853	0	11.88	652350000
Q16576;Q09028;Q16576-2;H0YEU5;Q5JP02;H0YCT5;H0YF10;H0YDK2;E9PC52;Q09028-4;Q09028-3;Q09028-2;Q5JNZ6	Q16576;Q09028;Q16576-2;H0YEU5;Q5JP02;H0YCT5;H0YF10;H0YDK2;E9PC52;Q09028-4;Q09028-3;Q09028-2;Q5JNZ6	Histone-binding protein RBBP7;Histone-binding protein RBBP4	RBBP7;RBBP4	13	2	2	2	47.82	0	12.465	4749900000
Q9UMN6	Q9UMN6	Histone-lysine N-methyltransferase 2B	KMT2B	1	1	1	1	293.51	0	8.6523	15989000
O14686;O14686-3	O14686;O14686-3	Histone-lysine N-methyltransferase 2D	KMT2D	2	1	1	1	593.38	0	23.923	28451000
Q9H9B1;A0A0C4DGF8;Q9H9B1-3	Q9H9B1;A0A0C4DGF8;Q9H9B1-3	Histone-lysine N-methyltransferase EHMT1	EHMT1	3	1	1	1	141.46	0	19.842	89118000
A2ABF8;Q96KQ7;Q96KQ7-2;A0A0G2JIS2;A0A0G2JIR1;A2ABF9;A0A0G2JK64;H0Y4K5;A0A0G2JRR0;A0A0G2JRN8;Q96KQ7-3	A2ABF8;Q96KQ7;Q96KQ7-2;A0A0G2JIS2;A0A0G2JIR1;A2ABF9;A0A0G2JK64;H0Y4K5;A0A0G2JRR0;A0A0G2JRN8;Q96KQ7-3	Histone-lysine N-methyltransferase EHMT2	EHMT2	11	2	2	2	135.42	0	12.918	70177000
Q9BZ95;Q9BZ95-3;H0YE68;Q9BZ95-4;Q9BZ95-2;Q9BZ95-5	Q9BZ95;Q9BZ95-3;H0YE68;Q9BZ95-4;Q9BZ95-2;Q9BZ95-5	Histone-lysine N-methyltransferase NSD3	WHSC1L1	6	1	1	1	161.61	0	36.548	169870000
Q86TU7;Q6NXR6;Q86TU7-3;Q86TU7-2	Q86TU7;Q6NXR6;Q86TU7-3;Q86TU7-2	Histone-lysine N-methyltransferase setd3	SETD3	4	1	1	1	67.256	0.003337	6.0119	246060000
Q15047;E9PRF4;Q15047-3	Q15047;E9PRF4;Q15047-3	Histone-lysine N-methyltransferase SETDB1	SETDB1	3	1	1	1	143.16	0.0036765	5.9903	30594000
O43463;O43463-2	O43463;O43463-2	Histone-lysine N-methyltransferase SUV39H1	SUV39H1	2	1	1	1	47.907	0.0024087	6.2391	17370000
Q96L73;Q96L73-2;Q96L73-3	Q96L73;Q96L73-2;Q96L73-3	Histone-lysine N-methyltransferase, H3 lysine-36 and H4 lysine-20 specific	NSD1	3	1	1	1	296.65	0.0088904	5.781	0
P01892;P10316;P05534;A0A0G2JNY4;P30447;P01891;P18462;P16189;Q09160;Q9GJ45;B0UXQ0;A0A0G2JPD3;P30512;P30459;P30457;P30456;P30453;P30450;P16190;P10314	P01892;P10316;P05534;A0A0G2JNY4;P30447;P01891	HLA class I histocompatibility antigen, A-2 alpha chain;HLA class I histocompatibility antigen, A-69 alpha chain;HLA class I histocompatibility antigen, A-24 alpha chain;HLA class I histocompatibility antigen, A-23 alpha chain;HLA class I histocompatibility antigen, A-68 alpha chain	HLA-A	20	3	3	3	40.921	0	74.244	416550000
P30455;P04439;Q5SRN5;A0A0G2JIF2;A0A0G2JL56;P30443;P16188;P13746;P13746-2	P30455;P04439;Q5SRN5;A0A0G2JIF2;A0A0G2JL56;P30443;P16188;P13746;P13746-2	HLA class I histocompatibility antigen, A-36 alpha chain;HLA class I histocompatibility antigen, A-3 alpha chain;HLA class I histocompatibility antigen, A-1 alpha chain;HLA class I histocompatibility antigen, A-30 alpha chain;HLA class I histocompatibility antigen, A-11 alpha chain	HLA-A	9	1	1	1	40.933	0	62.117	480710000
P13747;Q6DU44	P13747;Q6DU44	HLA class I histocompatibility antigen, alpha chain E	HLA-E	2	1	1	1	40.156	0	9.3468	156820000
P10321;A0A087WWL9;O19617;A2AEA2	P10321;A0A087WWL9;O19617;A2AEA2	HLA class I histocompatibility antigen, Cw-7 alpha chain	HLA-C	4	1	1	1	40.648	0.0024067	6.2378	86807000
Q8WY36;Q8WY36-2;C9J8D0;C9JA69;Q8WY36-3	Q8WY36;Q8WY36-2;C9J8D0;C9JA69;Q8WY36-3	HMG box transcription factor BBX	BBX	5	1	1	1	105.13	0	17.875	0
Q15475;Q9NPC8	Q15475;Q9NPC8	Homeobox protein SIX1;Homeobox protein SIX2	SIX1;SIX2	2	1	1	1	32.21	0	48.512	31504000
Q9NSC5;M0QZN1;M0R2U7;Q9NSC5-4;Q9NSC5-3;Q9NSC5-2	Q9NSC5;M0QZN1;M0R2U7;Q9NSC5-4;Q9NSC5-3;Q9NSC5-2	Homer protein homolog 3	HOMER3	6	1	1	1	39.836	0	21.34	142290000
Q9BSE4	Q9BSE4	Homocysteine-responsive endoplasmic reticulum-resident ubiquitin-like domain member 2 protein	HERPUD2	1	1	1	1	45.147	0.003643	5.9659	32314000
Q05469;M0R2G1;M0QYP8	Q05469;M0R2G1;M0QYP8	Hormone-sensitive lipase	LIPE	3	1	1	1	116.6	0.00084317	6.3556	111240000
P51610;P51610-4;A6NEM2;P51610-2;H7C1C4;P51610-3	P51610;P51610-4;A6NEM2;P51610-2	Host cell factor 1;HCF N-terminal chain 1;HCF N-terminal chain 2;HCF N-terminal chain 3;HCF N-terminal chain 4;HCF N-terminal chain 5;HCF N-terminal chain 6;HCF C-terminal chain 1;HCF C-terminal chain 2;HCF C-terminal chain 3;HCF C-terminal chain 4;HCF C-terminal chain 5;HCF C-terminal chain 6	HCFC1	6	5	5	5	208.73	0	249.71	240030000
Q9NZL4;Q9NZL4-3;K7EN20;K7EMM7;K7EL16;Q9NZL4-2	Q9NZL4;Q9NZL4-3;K7EN20;K7EMM7;K7EL16;Q9NZL4-2	Hsp70-binding protein 1	HSPBP1	6	2	2	2	39.474	0	13.35	1290900000
Q16543;K7EQA9;K7EKQ2	Q16543;K7EQA9;K7EKQ2	Hsp90 co-chaperone Cdc37;Hsp90 co-chaperone Cdc37, N-terminally processed	CDC37	3	1	1	1	44.468	0	38.921	13044000
Q96EW2;Q96EW2-2;Q96EW2-3	Q96EW2;Q96EW2-2;Q96EW2-3	HSPB1-associated protein 1	HSPBAP1	3	1	1	1	55.166	0	11.381	61267000
P42858	P42858	Huntingtin	HTT	1	1	1	1	347.6	0	7.5755	12579000
O75146;O75146-2	O75146;O75146-2	Huntingtin-interacting protein 1-related protein	HIP1R	2	1	1	1	119.39	0	6.7236	28009000
Q9NX55	Q9NX55	Huntingtin-interacting protein K	HYPK	1	1	1	1	14.665	0	11.099	90569000
Q16836;E9PF18;A0A0A0MSE2;Q16836-3;Q16836-2	Q16836;E9PF18;A0A0A0MSE2;Q16836-3;Q16836-2	Hydroxyacyl-coenzyme A dehydrogenase, mitochondrial	HADH	5	2	2	2	34.293	0	11.263	276150000
Q16775;H3BPK3;H3BPQ4;Q16775-2	Q16775;H3BPK3;H3BPQ4;Q16775-2	Hydroxyacylglutathione hydrolase, mitochondrial	HAGH	4	2	2	2	33.805	0	12.487	465300000
Q01581;D6RIW1	Q01581	Hydroxymethylglutaryl-CoA synthase, cytoplasmic	HMGCS1	2	3	3	3	57.293	0	19.454	4329300000
Q6YN16;Q6YN16-2	Q6YN16;Q6YN16-2	Hydroxysteroid dehydrogenase-like protein 2	HSDL2	2	2	2	2	45.394	0	78.938	1384000000
Q9Y4L1;A0A087X054;E9PJ21;A0A087WWI4;K7EQK2;Q9Y4L1-2	Q9Y4L1;A0A087X054;E9PJ21;A0A087WWI4;K7EQK2;Q9Y4L1-2	Hypoxia up-regulated protein 1	HYOU1	6	3	3	3	111.33	0	20.091	248540000
Q8WZA9	Q8WZA9	Immunity-related GTPase family Q protein	IRGQ	1	1	1	1	62.717	0	7.8687	58267000
O75054;O75054-2	O75054;O75054-2	Immunoglobulin superfamily member 3	IGSF3	2	1	1	1	135.19	0	8.9848	39028000
P78318	P78318	Immunoglobulin-binding protein 1	IGBP1	1	1	1	1	39.221	0.0046116	5.9168	739480000
P52292	P52292	Importin subunit alpha-1	KPNA2	1	1	1	1	57.861	0	39.152	571890000
P52294;C9JYI4;C9J352;C9JWD9;F2Z3G4;C9J4U1;H0Y3K0	P52294;C9JYI4;C9J352;C9JWD9;F2Z3G4;C9J4U1	Importin subunit alpha-5;Importin subunit alpha-5, N-terminally processed	KPNA1	7	4	4	3	60.221	0	24.12	188920000
O60684;O15131	O60684;O15131	Importin subunit alpha-7;Importin subunit alpha-6	KPNA6;KPNA5	2	2	1	1	60.029	0	48.877	104470000
Q14974;J3KTM9;Q14974-2;J3QKQ5;J3QR48	Q14974;J3KTM9;Q14974-2	Importin subunit beta-1	KPNB1	5	9	9	9	97.169	0	323.31	11001000000
Q9UI26;Q9UI26-2;H0Y8M5;F8WDV0	Q9UI26;Q9UI26-2;H0Y8M5;F8WDV0	Importin-11	IPO11	4	2	2	2	112.53	0	25.488	233310000
Q8TEX9;Q8TEX9-2;H0YN07;H0YMR4;H0YN14	Q8TEX9;Q8TEX9-2;H0YN07;H0YMR4;H0YN14	Importin-4	IPO4	5	2	2	2	118.71	0	22.841	454150000
O00410;H0Y8C6;O00410-2;O00410-3	O00410;H0Y8C6;O00410-2;O00410-3	Importin-5	IPO5	4	5	5	5	123.63	0	55.4	1695300000
O95373	O95373	Importin-7	IPO7	1	3	3	3	119.52	0	21.44	437820000
Q96P70	Q96P70	Importin-9	IPO9	1	2	2	2	115.96	0	11.466	510840000
Q6PJF5;Q6PJF5-2	Q6PJF5;Q6PJF5-2	Inactive rhomboid protein 2	RHBDF2	2	1	1	1	96.685	0	8.4632	40417000
Q13308;Q13308-3;Q13308-4;Q13308-2;Q13308-6;Q13308-5;F8WDG7;C9JQR6;H0Y8F1;Q86X91	Q13308;Q13308-3;Q13308-4;Q13308-2;Q13308-6;Q13308-5	Inactive tyrosine-protein kinase 7	PTK7	10	3	3	3	118.39	0	37.244	189880000
Q6NVU6	Q6NVU6	Inactive Ufm1-specific protease 1	UFSP1	1	1	1	1	15.06	0.0033771	6.0474	25726000
Q8NI35;A0A087WUZ6;Q8NI35-4;Q8NI35-3;Q8NI35-2	Q8NI35;A0A087WUZ6;Q8NI35-4;Q8NI35-3;Q8NI35-2	InaD-like protein	INADL	5	2	2	2	196.37	0	12.252	226890000
P14902;E5RGR8;E5RH36;E5RIX2;J3KN03	P14902;E5RGR8;E5RH36;E5RIX2;J3KN03	Indoleamine 2,3-dioxygenase 1	IDO1	5	2	2	2	45.326	0	61.504	253110000
O15111	O15111	Inhibitor of nuclear factor kappa-B kinase subunit alpha	CHUK	1	2	2	2	84.639	0	20.326	107080000
Q70UQ0;Q70UQ0-2	Q70UQ0;Q70UQ0-2	Inhibitor of nuclear factor kappa-B kinase-interacting protein	IKBIP	2	2	2	1	39.309	0	12.168	772360000
Q9NQS7;Q9NQS7-2	Q9NQS7;Q9NQS7-2	Inner centromere protein	INCENP	2	1	1	1	105.43	0	19.942	34903000
Q9Y2U8	Q9Y2U8	Inner nuclear membrane protein Man1	LEMD3	1	1	1	1	99.996	0	39.679	129070000
Q15181;Q5SQT6	Q15181	Inorganic pyrophosphatase	PPA1	2	3	3	3	32.66	0	38.358	2287700000
Q9H2U2;Q9H2U2-4;Q9H2U2-6;Q9H2U2-3;Q9H2U2-2	Q9H2U2;Q9H2U2-4;Q9H2U2-6;Q9H2U2-3;Q9H2U2-2	Inorganic pyrophosphatase 2, mitochondrial	PPA2	5	1	1	1	37.92	0	11.041	0
P12268;H0Y4R1;E7ETK5	P12268;H0Y4R1	Inosine-5-monophosphate dehydrogenase 2	IMPDH2	3	5	5	5	55.804	0	71.557	5954500000
Q14573	Q14573	Inositol 1,4,5-trisphosphate receptor type 3	ITPR3	1	3	3	3	304.1	0	45.779	889000000
Q8IWB1	Q8IWB1	Inositol 1,4,5-trisphosphate receptor-interacting protein	ITPRIP	1	1	1	1	62.059	0	61.786	546240000
Q9NX62;H0YBS3	Q9NX62;H0YBS3	Inositol monophosphatase 3	IMPAD1	2	1	1	1	38.681	0.00043159	6.4882	516790000
Q01968;Q01968-2	Q01968;Q01968-2	Inositol polyphosphate 5-phosphatase OCRL-1	OCRL	2	1	1	1	104.2	0	66.825	276470000
P06213;P06213-2	P06213;P06213-2	Insulin receptor;Insulin receptor subunit alpha;Insulin receptor subunit beta	INSR	2	1	1	1	156.33	0.0030805	6.1209	131550000
P14735;Q5T5N3	P14735;Q5T5N3	Insulin-degrading enzyme	IDE	2	1	1	1	117.97	0.0031213	6.1559	56751000
Q9Y6M1;F8W930;Q9Y6M1-1;Q9Y6M1-5;Q9Y6M1-6;Q9Y6M1-3;Q9Y6M1-4	Q9Y6M1;F8W930;Q9Y6M1-1;Q9Y6M1-5;Q9Y6M1-6;Q9Y6M1-3;Q9Y6M1-4	Insulin-like growth factor 2 mRNA-binding protein 2	IGF2BP2	7	5	5	5	66.121	0	53.885	187090000
P17936;C9JMX4;H0Y485;H0Y5K2;B3KWK7;A6XND1;A6XND0;P17936-2	P17936;C9JMX4;H0Y485;H0Y5K2;B3KWK7;A6XND1;A6XND0;P17936-2	Insulin-like growth factor-binding protein 3	IGFBP3	8	1	1	1	31.674	0.00084531	6.3763	28288000
Q8N201	Q8N201	Integrator complex subunit 1	INTS1	1	2	2	2	244.29	0	21.224	82490000
Q9NVR2;H0YBW3	Q9NVR2;H0YBW3	Integrator complex subunit 10	INTS10	2	2	2	2	82.235	0	11.582	140070000
Q68E01;Q68E01-2;H0Y8Z1;A0A096LNW8;Q68E01-3	Q68E01;Q68E01-2;H0Y8Z1;A0A096LNW8;Q68E01-3	Integrator complex subunit 3	INTS3	5	2	2	2	118.07	0	18.362	274940000
Q96HW7;Q96HW7-2;E9PIM3;F8WAA7;Q96HW7-3	Q96HW7;Q96HW7-2;E9PIM3;F8WAA7	Integrator complex subunit 4	INTS4	5	3	3	3	108.17	0	17.394	172560000
Q6P9B9	Q6P9B9	Integrator complex subunit 5	INTS5	1	1	1	1	107.99	0.0070755	5.8258	43046000
Q9UL03;G5E9X1;B3KQH5;Q9UL03-3	Q9UL03;G5E9X1;B3KQH5;Q9UL03-3	Integrator complex subunit 6	INTS6	4	1	1	1	100.39	0.0030876	6.1236	38378000
Q75QN2;E5RIN8;E5RG48;J3KNV5;H0YBS1;Q75QN2-2	Q75QN2;E5RIN8;E5RG48;J3KNV5;H0YBS1;Q75QN2-2	Integrator complex subunit 8	INTS8	6	1	1	1	113.09	0.0058824	5.8706	128540000
P17301;E9PB77;E7EMF1;E7ESP4	P17301;E9PB77;E7EMF1;E7ESP4	Integrin alpha-2	ITGA2	4	1	1	1	129.29	0.0030948	6.1319	493230000
P26006;P26006-1;D6R9X8	P26006;P26006-1;D6R9X8	Integrin alpha-3;Integrin alpha-3 heavy chain;Integrin alpha-3 light chain	ITGA3	3	2	2	2	116.61	0	27.357	918190000
P08648	P08648	Integrin alpha-5;Integrin alpha-5 heavy chain;Integrin alpha-5 light chain	ITGA5	1	2	2	2	114.54	0	14.301	216910000
P23229;P23229-2;P23229-7;P23229-4;P23229-5;P23229-3;P23229-9;P23229-6;H7BZ97	P23229;P23229-2;P23229-7;P23229-4;P23229-5;P23229-3;P23229-9;P23229-6;H7BZ97	Integrin alpha-6;Integrin alpha-6 heavy chain;Integrin alpha-6 light chain;Processed integrin alpha-6	ITGA6	9	2	2	2	126.6	0	14.517	203770000
P06756;P06756-3;P06756-2	P06756;P06756-3;P06756-2	Integrin alpha-V;Integrin alpha-V heavy chain;Integrin alpha-V light chain	ITGAV	3	1	1	1	116.04	0.0095572	5.7307	0
P05556;P05556-2;P05556-5;P05556-4;P05556-3;C9JPK5;H7C4N8;Q5T3E6;E9PLR6;E7EUI6;E7EQW5	P05556;P05556-2;P05556-5;P05556-4;P05556-3	Integrin beta-1	ITGB1	11	4	4	4	88.414	0	100.91	4489900000
P05107;A0A087WX36;D3DSM0	P05107;A0A087WX36;D3DSM0	Integrin beta-2;Integrin beta	ITGB2	3	1	1	1	84.781	0	52.792	36182000
P16144-2;P16144-3;P16144-4;P16144;J3QS11;P16144-5	P16144-2;P16144-3;P16144-4;P16144	Integrin beta-4	ITGB4	6	4	4	4	195.01	0	32.982	732170000
P18564;E9PEE8;P18564-2;A0A087WXP3	P18564;E9PEE8;P18564-2;A0A087WXP3	Integrin beta-6;Integrin beta	ITGB6	4	3	3	3	85.935	0	17.671	4776200000
Q9H0C8;H7C2I8;F8SNU7	Q9H0C8;H7C2I8;F8SNU7	Integrin-linked kinase-associated serine/threonine phosphatase 2C	ILKAP;ILKAP3	3	1	1	1	42.906	0.0033886	6.0547	327700000
P05362;K7EKL8;E7ESS4	P05362;K7EKL8	Intercellular adhesion molecule 1	ICAM1	3	6	6	6	57.825	0	72.932	4764600000
P10914	P10914	Interferon regulatory factor 1	IRF1	1	1	1	1	36.502	0	21.096	73084000
Q8IU81	Q8IU81	Interferon regulatory factor 2-binding protein 1	IRF2BP1	1	2	2	2	61.687	0	11.374	108610000
Q7Z5L9;Q7Z5L9-2;Q7Z5L9-3	Q7Z5L9;Q7Z5L9-2	Interferon regulatory factor 2-binding protein 2	IRF2BP2	3	4	4	4	61.024	0	73.628	477120000
Q14653;M0QYT9;Q14653-3;Q14653-2	Q14653;M0QYT9;Q14653-3;Q14653-2	Interferon regulatory factor 3	IRF3	4	1	1	1	47.219	0	8.1926	91740000
Q00978;H0YMB0	Q00978;H0YMB0	Interferon regulatory factor 9	IRF9	2	1	1	1	43.696	0	8.7281	76909000
P80217;P80217-2	P80217;P80217-2	Interferon-induced 35 kDa protein	IFI35	2	2	2	2	31.546	0	18.466	2835500000
P20591;F8W8T1;P20591-2;H9KVC7;H9KVC9;H9KVD3;H9KVD0;H9KVC4	P20591;F8W8T1;P20591-2	Interferon-induced GTP-binding protein Mx1;Interferon-induced GTP-binding protein Mx1, N-terminally processed	MX1	8	12	12	12	75.519	0	181.83	14583000000
P32455	P32455	Interferon-induced guanylate-binding protein 1	GBP1	1	3	3	3	67.93	0	58.81	7036400000
P32456	P32456	Interferon-induced guanylate-binding protein 2	GBP2	1	1	1	1	67.208	0.0042872	5.9327	50920000
Q9BYX4;Q9BYX4-2	Q9BYX4;Q9BYX4-2	Interferon-induced helicase C domain-containing protein 1	IFIH1	2	4	4	4	116.69	0	253.31	1796300000
P09914;P09914-2	P09914;P09914-2	Interferon-induced protein with tetratricopeptide repeats 1	IFIT1	2	6	6	6	55.36	0	46.445	6210800000
P09913;A0A087X279	P09913;A0A087X279	Interferon-induced protein with tetratricopeptide repeats 2	IFIT2	2	2	2	2	54.632	0	13.678	16156000000
O14879	O14879	Interferon-induced protein with tetratricopeptide repeats 3	IFIT3	1	4	4	4	55.984	0	86.934	21778000000
Q01628;E9PS44	Q01628;E9PS44	Interferon-induced transmembrane protein 3	IFITM3	2	1	1	1	14.632	0	75.427	544070000
P19525;C9JZT2;P19525-2	P19525;C9JZT2;P19525-2	Interferon-induced, double-stranded RNA-activated protein kinase	EIF2AK2	3	1	1	1	62.094	0	24.326	1164600000
O75569;O75569-3;O75569-2;F8WEG8;G5E9Q4;C9JMM3	O75569;O75569-3;O75569-2;F8WEG8;G5E9Q4;C9JMM3	Interferon-inducible double-stranded RNA-dependent protein kinase activator A	PRKRA	6	2	2	2	34.404	0	25.589	493150000
Q96AZ6	Q96AZ6	Interferon-stimulated gene 20 kDa protein	ISG20	1	2	2	2	20.363	0	12.013	1779600000
Q12906;Q12906-4;Q12906-5;Q12906-2;Q12906-6;Q12906-3;Q12906-7;K7EKY0;K7ER69;K7EKJ9	Q12906;Q12906-4;Q12906-5;Q12906-2;Q12906-6;Q12906-3;Q12906-7	Interleukin enhancer-binding factor 3	ILF3	10	3	3	3	95.337	0	25.542	1459100000
P18510-4;P18510-2;P18510;P18510-3	P18510-4;P18510-2;P18510;P18510-3	Interleukin-1 receptor antagonist protein	IL1RN	4	1	1	1	16.142	0	7.5669	57221000
P51617;P51617-4;H7C224;D3YTB5;P51617-2;P51617-3	P51617;P51617-4;H7C224;D3YTB5;P51617-2;P51617-3	Interleukin-1 receptor-associated kinase 1	IRAK1	6	1	1	1	76.536	0	8.7638	0
Q96F46;Q96F46-2	Q96F46;Q96F46-2	Interleukin-17 receptor A	IL17RA	2	1	1	1	96.121	0.006432	5.8342	60795000
Q13478	Q13478	Interleukin-18 receptor 1	IL18R1	1	1	1	1	62.303	0.0087977	5.7666	18620000
O95998	O95998	Interleukin-18-binding protein	IL18BP	1	1	1	1	21.099	0	6.8039	0
Q96SH7;Q9UHF4-2;Q9UHF4-3;Q9UHF4	Q96SH7;Q9UHF4-2;Q9UHF4-3;Q9UHF4	Interleukin-20 receptor subunit alpha	IL20RA	4	1	1	1	23.616	0.0089859	5.7398	70045000
Q15811;A8CTZ0;F8W7U0;CON__ENSEMBL:ENSBTAP00000001528;Q15811-13;Q15811-6;Q15811-5;Q15811-12;Q15811-11;Q15811-3;Q15811-10;Q15811-7;Q15811-2;Q15811-4;Q15811-9;Q15811-8	Q15811;A8CTZ0;F8W7U0;CON__ENSEMBL:ENSBTAP00000001528;Q15811-13;Q15811-6;Q15811-5;Q15811-12;Q15811-11;Q15811-3;Q15811-10;Q15811-7;Q15811-2;Q15811-4;Q15811-9;Q15811-8	Intersectin-1	ITSN1	16	1	1	1	195.42	0	37.696	45146000
Q9NZM3;E7EPJ2;A0A087WVF7;Q9NZM3-4;Q9NZM3-3;Q9NZM3-2	Q9NZM3;E7EPJ2;A0A087WVF7;Q9NZM3-4;Q9NZM3-3;Q9NZM3-2	Intersectin-2	ITSN2	6	1	1	1	193.46	0.0064254	5.8338	285100000
Q9UG01;Q9UG01-2	Q9UG01;Q9UG01-2	Intraflagellar transport protein 172 homolog	IFT172	2	1	1	1	197.57	0.0036337	5.9611	0
Q9P2H3;H7C4K6;H3BRJ5;Q9P2H3-2;Q9P2H3-3	Q9P2H3;H7C4K6;H3BRJ5;Q9P2H3-2;Q9P2H3-3	Intraflagellar transport protein 80 homolog	IFT80	5	1	1	1	88.034	0	7.4089	13297000
Q8WYA0;H0YHE2	Q8WYA0;H0YHE2	Intraflagellar transport protein 81 homolog	IFT81	2	1	1	1	79.745	0.009009	5.7439	35435000
Q27J81;Q27J81-2;A0A0A0MQU1	Q27J81;Q27J81-2;A0A0A0MQU1	Inverted formin-2	INF2	3	2	2	2	135.62	0	13.843	173240000
P07476	P07476	Involucrin	IVL	1	1	1	1	68.478	0.0033607	6.0369	15672000
Q6IPM2;C9J5R6;A0A087WX19;A0A087WX45;Q6IPM2-2;Q6IPM2-3;Q6IPM2-4	Q6IPM2;C9J5R6;A0A087WX19;A0A087WX45;Q6IPM2-2;Q6IPM2-3;Q6IPM2-4	IQ domain-containing protein E	IQCE	7	1	1	1	77.297	0.0034325	6.0781	29992000
Q8TB37;F8W0A2	Q8TB37;F8W0A2	Iron-sulfur protein NUBPL	NUBPL	2	1	1	1	34.082	0	6.723	181600000
P50213;H0YL72;P50213-2	P50213;H0YL72;P50213-2	Isocitrate dehydrogenase [NAD] subunit alpha, mitochondrial	IDH3A	3	1	1	1	39.591	0	7.8975	854410000
O43837;O43837-2;A0A087X2E5;A0A087WZN1	O43837;O43837-2;A0A087X2E5;A0A087WZN1	Isocitrate dehydrogenase [NAD] subunit beta, mitochondrial;Isocitrate dehydrogenase [NAD] subunit, mitochondrial	IDH3B	4	1	1	1	42.183	0.0033835	6.0495	288590000
P51553;E9PF84;E7EQB8;P51553-2	P51553;E9PF84;E7EQB8;P51553-2	Isocitrate dehydrogenase [NAD] subunit gamma, mitochondrial;Isocitrate dehydrogenase [NAD] subunit, mitochondrial	IDH3G	4	1	1	1	42.794	0	11.222	99521000
P48735;P48735-2	P48735;P48735-2	Isocitrate dehydrogenase [NADP], mitochondrial	IDH2	2	1	1	1	50.909	0.00043898	6.5528	534140000
P41252;J3KR24;A0A0A0MSX9	P41252;J3KR24;A0A0A0MSX9	Isoleucine--tRNA ligase, cytoplasmic	IARS	3	2	2	2	144.5	0	12.857	152980000
Q9NSE4	Q9NSE4	Isoleucine--tRNA ligase, mitochondrial	IARS2	1	3	3	3	113.79	0	30.673	221030000
P26440;H0YN10;A0A0A0MT83;H0YKV0;A0A087WVD3;H0YLC3;H7C4G6;P26440-2	P26440;H0YN10;A0A0A0MT83;H0YKV0;A0A087WVD3;H0YLC3;H7C4G6;P26440-2	Isovaleryl-CoA dehydrogenase, mitochondrial	IVD	8	2	2	2	46.319	0	11.745	1928600000
P53990;P53990-2;H3BQF7;H3BMU1;H3BUI0;P53990-3;P53990-4;P53990-5;J3KR23;H3BPP6;H3BRE2;F5GXM3;P53990-6	P53990;P53990-2;H3BQF7;H3BMU1;H3BUI0;P53990-3;P53990-4;P53990-5;J3KR23	IST1 homolog	IST1	13	3	3	3	39.75	0	17.797	98929000
P14923;C9JTX4;C9J826;C9JK18;C9JKY1	P14923;C9JTX4;C9J826;C9JK18;C9JKY1	Junction plakoglobin	JUP	5	2	2	2	81.744	0	49.061	3673800000
Q9Y624;A0A087WY82;Q9Y624-2	Q9Y624;A0A087WY82;Q9Y624-2	Junctional adhesion molecule A	F11R	3	1	1	1	32.583	0	6.8684	841460000
Q86VZ6;H0Y403;Q86VZ6-2	Q86VZ6;H0Y403;Q86VZ6-2	Juxtaposed with another zinc finger protein 1	JAZF1	3	1	1	1	27.079	0.0042689	5.9223	0
Q9H9L4;H0YIQ8;F8VXI8;F8VX10	Q9H9L4;H0YIQ8;F8VXI8;F8VX10	KAT8 regulatory NSL complex subunit 2	KANSL2	4	1	1	1	55.042	0.0030852	6.1224	23825000
Q8IY47;A0A087WXP9	Q8IY47;A0A087WXP9	Kelch repeat and BTB domain-containing protein 2	KBTBD2	2	1	1	1	71.33	0	23.647	74976000
Q6PF15;Q6PF15-2	Q6PF15;Q6PF15-2	Kelch-like protein 35	KLHL35	2	1	1	1	62.891	0.0087919	5.7662	0
Q8N4N3;Q8N4N3-2	Q8N4N3;Q8N4N3-2	Kelch-like protein 36	KLHL36	2	1	1	1	69.895	0	8.7905	0
P13645;CON__P13645;CON__P02535-1;K7EMD9	P13645;CON__P13645;CON__P02535-1	Keratin, type I cytoskeletal 10	KRT10	4	6	6	4	58.826	0	323.31	11991000000
P02533;CON__P02533	P02533;CON__P02533	Keratin, type I cytoskeletal 14	KRT14	2	5	1	1	51.561	0	121.58	162710000
P08779;CON__P08779;Q7Z3Z0;Q7Z3Y8;Q7Z3Y7;Q7Z3Y9;CON__Q7Z3Z0;CON__A2A4G1;CON__Q7Z3Y8;CON__Q148H6;CON__Q7Z3Y9;CON__Q9Z2K1;CON__Q3ZAW8;CON__Q7Z3Y7	P08779;CON__P08779;Q7Z3Z0;Q7Z3Y8;Q7Z3Y7;Q7Z3Y9;CON__Q7Z3Z0;CON__A2A4G1;CON__Q7Z3Y8;CON__Q148H6;CON__Q7Z3Y9;CON__Q9Z2K1;CON__Q3ZAW8;CON__Q7Z3Y7	Keratin, type I cytoskeletal 16;Keratin, type I cytoskeletal 25;Keratin, type I cytoskeletal 27;Keratin, type I cytoskeletal 28;Keratin, type I cytoskeletal 26	KRT16;KRT25;KRT27;KRT28;KRT26	14	2	1	1	51.267	0	38.706	457850000
Q04695;CON__Q04695;F5GWP8;K7EPJ9;Q9C075;K7ESE1;J3QR55;CON__Q9C075;CON__Q99PS0	Q04695;CON__Q04695;F5GWP8	Keratin, type I cytoskeletal 17	KRT17	9	7	7	2	48.105	0	323.31	31412000000
P05783;F8VZY9;CON__P05784;CON__H-INV:HIT000015463	P05783;F8VZY9	Keratin, type I cytoskeletal 18	KRT18	4	9	9	8	48.057	0	124.82	26630000000
P08727;C9JM50	P08727;C9JM50	Keratin, type I cytoskeletal 19	KRT19	2	6	4	1	44.105	0	58.324	11610000000
P35527;CON__P35527;K7EQQ3	P35527;CON__P35527;K7EQQ3	Keratin, type I cytoskeletal 9	KRT9	3	2	2	2	62.064	0	114.57	138120000
O43790;Q14533;P78385;A0A087X106;CON__O43790;CON__Q6NT21;CON__P78385;CON__Q14533;A6NCN2	O43790;Q14533;P78385;A0A087X106;CON__O43790;CON__Q6NT21;CON__P78385;CON__Q14533;A6NCN2	Keratin, type II cuticular Hb6;Keratin, type II cuticular Hb1;Keratin, type II cuticular Hb3;Putative keratin-87 protein	KRT86;KRT81;KRT83;KRT87P	9	1	1	1	53.5	0.0064957	5.85	3812800000
P04264;CON__P04264	P04264;CON__P04264	Keratin, type II cytoskeletal 1	KRT1	2	3	1	0	66.038	1	-2	0
P35908;CON__P35908;Q01546;P12035;Q7Z794;CON__Q9R0H5;CON__Q6NXH9;CON__Q7Z794;CON__P12035;CON__Q01546;CON__Q3TTY5;Q3SY84;P19013;Q7RTS7;Q9NSB2;Q86Y46;H0YHD9;F8VRG4;F8VS61;CON__Q3SY84;CON__P07744;CON__Q7RTS7;CON__Q32MB2;F8W1S1;CON__Q8BGZ7;CON__P19013;CON__Q9NSB2;CON__Q6ISB0;Q86Y46-2	P35908;CON__P35908	Keratin, type II cytoskeletal 2 epidermal	KRT2	29	5	4	2	65.432	0	39.677	983420000
P13647;CON__P13647;P02538;P48668;P04259;F8W0C6;CON__P48668;CON__P04259;CON__P02538;CON__Q922U2;CON__Q5XQN5;CON__P50446;O95678;Q5XKE5;Q14CN4;H0YI76;F8VUG2;F8W1U3;CON__Q14CN4-1;CON__Q6IME9;CON__Q8VED5;CON__Q5XKE5;CON__O95678;Q14CN4-3;Q14CN4-2;CON__H-INV:HIT000016045;F8VP67;H0YIN9	P13647;CON__P13647;P02538;P48668;P04259;F8W0C6;CON__P48668;CON__P04259;CON__P02538;CON__Q922U2;CON__Q5XQN5	Keratin, type II cytoskeletal 5;Keratin, type II cytoskeletal 6A;Keratin, type II cytoskeletal 6C;Keratin, type II cytoskeletal 6B	KRT5;KRT6A;KRT6C;KRT6B	28	7	7	5	62.378	0	119.2	13166000000
P08729;CON__Q3KNV1;CON__P08729;CON__Q9DCV7	P08729;CON__Q3KNV1;CON__P08729	Keratin, type II cytoskeletal 7	KRT7	4	5	4	4	51.385	0	47.384	40892000000
P05787;CON__P05787;P05787-2;CON__Q9H552;CON__REFSEQ:XP_092267	P05787;CON__P05787;P05787-2;CON__Q9H552	Keratin, type II cytoskeletal 8	KRT8	5	4	2	2	53.704	0	15.298	0
Q96EK5	Q96EK5	KIF1-binding protein	KIAA1279	1	1	1	1	71.813	0.0033272	6.004	104210000
Q9ULH0;H7C584;H0Y8E4;E9PH70;Q9ULH0-2;Q9ULH0-4	Q9ULH0;H7C584;H0Y8E4;E9PH70;Q9ULH0-2;Q9ULH0-4	Kinase D-interacting substrate of 220 kDa	KIDINS220	6	1	1	1	196.54	0	8.4707	95178000
Q86UP2;Q86UP2-2;Q86UP2-3;Q86UP2-4;G3V4Y7;H0YJV5;H0YJP2;B7Z6P3	Q86UP2;Q86UP2-2;Q86UP2-3;Q86UP2-4	Kinectin	KTN1	8	8	8	8	156.27	0	63.81	4407700000
Q12840;J3KNA1	Q12840;J3KNA1	Kinesin heavy chain isoform 5A;Kinesin-like protein	KIF5A	2	1	1	1	117.38	0.0024058	6.2346	1026100000
Q07866;Q07866-4;Q07866-6;Q07866-2;G5E9S8;G3V2E7;F8W6L3;G3V3H3;G3V5R9;E7EVH7;Q07866-8;Q07866-3;Q07866-7;Q07866-5;Q07866-10;Q07866-9;Q9H0B6;Q9NSK0;G3V2P7;C9JZE5;E9PQ02;C9J8T5;A8MX29;A8MZ87;Q9NSK0-4;Q9NSK0-5;Q9H0B6-2;Q9NSK0-3	Q07866;Q07866-4;Q07866-6;Q07866-2;G5E9S8;G3V2E7;F8W6L3;G3V3H3;G3V5R9;E7EVH7;Q07866-8;Q07866-3;Q07866-7;Q07866-5;Q07866-10;Q07866-9	Kinesin light chain 1	KLC1	28	3	3	3	65.309	0	30.301	685020000
P33176;O60282	P33176	Kinesin-1 heavy chain	KIF5B	2	7	7	7	109.68	0	86.87	2942100000
P52732	P52732	Kinesin-like protein KIF11	KIF11	1	3	3	3	119.16	0	18.541	1737100000
Q9NQT8;E7ERX9	Q9NQT8;E7ERX9	Kinesin-like protein KIF13B;Kinesin-like protein	KIF13B	2	1	1	1	202.79	0	7.8625	0
Q9NS87;C9JKA9;Q9NS87-4;Q9NS87-2;D6RCT7;Q9NS87-3	Q9NS87;C9JKA9;Q9NS87-4;Q9NS87-2;D6RCT7;Q9NS87-3	Kinesin-like protein KIF15;Kinesin-like protein	KIF15	6	2	2	2	160.16	0	12.041	221120000
O60333;A0A087WWA3;Q4R9M9;O60333-2;O60333-4	O60333;A0A087WWA3;Q4R9M9;O60333-2;O60333-4	Kinesin-like protein KIF1B;Kinesin-like protein	KIF1B;KIF1Bbeta	5	1	1	1	204.47	0.0064626	5.8428	158970000
O43896	O43896	Kinesin-like protein KIF1C	KIF1C	1	1	1	1	122.95	0.00042918	6.4616	51094000
Q96Q89;Q96Q89-4;Q96Q89-3;Q96Q89-2	Q96Q89;Q96Q89-4;Q96Q89-3;Q96Q89-2	Kinesin-like protein KIF20B	KIF20B	4	1	1	1	210.63	0.0036684	5.984	0
O00139;O00139-2;O00139-1;O00139-5;O00139-4	O00139;O00139-2;O00139-1;O00139-5;O00139-4	Kinesin-like protein KIF2A	KIF2A	5	1	1	1	79.954	0.0064604	5.8427	19322000
Q99661;Q99661-2;Q5JR89;Q5JR91	Q99661;Q99661-2;Q5JR89;Q5JR91	Kinesin-like protein KIF2C;Kinesin-like protein	KIF2C	4	3	3	3	81.312	0	16.867	80611000
Q9Y496;J3KPF9;A0A087X011;E9PES4	Q9Y496;J3KPF9;A0A087X011;E9PES4	Kinesin-like protein KIF3A;Kinesin-like protein	KIF3A	4	1	1	1	80.04	0.00279	6.2155	47234000
Q9BW19	Q9BW19	Kinesin-like protein KIFC1	KIFC1	1	2	2	2	73.747	0	37.589	94330000
Q9BVG8;H3BTL6;B7Z896;F5H3M2;Q9BVG8-5;Q9BVG8-2;Q9BVG8-6	Q9BVG8;H3BTL6;B7Z896;F5H3M2;Q9BVG8-5;Q9BVG8-2;Q9BVG8-6	Kinesin-like protein KIFC3;Kinesin-like protein	KIFC3	7	1	1	1	92.774	0.0088845	5.7793	193400000
Q8NBT2;K7EJH0;K7EMX1;K7EJV2;K7ESQ2;Q8NBT2-2	Q8NBT2;K7EJH0;K7EMX1;K7EJV2;K7ESQ2;Q8NBT2-2	Kinetochore protein Spc24	SPC24	6	1	1	1	22.478	0.0095329	5.7288	295120000
P50748;E7ES84	P50748;E7ES84	Kinetochore-associated protein 1	KNTC1	2	1	1	1	250.75	0	8.6305	22379000
Q14678;Q14678-2	Q14678;Q14678-2	KN motif and ankyrin repeat domain-containing protein 1	KANK1	2	1	1	1	147.29	0	31.644	69304000
O00522;C9JXI9;C9JSG7;C9JJM9;C9JD81;C9J3W7;C9JBN7;C9JEW7;C9J718;C9JF32;A0A0C4DG23;A0A0B4J2C7;O00522-3	O00522;C9JXI9;C9JSG7;C9JJM9;C9JD81;C9J3W7;C9JBN7;C9JEW7;C9J718;C9JF32;A0A0C4DG23;A0A0B4J2C7;O00522-3	Krev interaction trapped protein 1	KRIT1	13	1	1	1	84.347	0.003651	5.9697	0
Q13601;A0A087WZC7;Q13601-2	Q13601;A0A087WZC7;Q13601-2	KRR1 small subunit processome component homolog	KRR1	3	1	1	1	43.664	0.0098475	5.727	249660000
Q9Y2Y9;A0A087X1K6	Q9Y2Y9;A0A087X1K6	Krueppel-like factor 13	KLF13	2	1	1	1	31.18	0	8.2343	44121000
Q13887;O43474;Q9Y5W3;Q99612;O75840;Q13351;A0A087X0S4;O75840-5;O75840-2;O75840-4;Q13887-2;Q13887-4;O43474-4;O43474-1	Q13887;O43474;Q9Y5W3;Q99612;O75840;Q13351;A0A087X0S4;O75840-5;O75840-2;O75840-4;Q13887-2;Q13887-4;O43474-4;O43474-1	Krueppel-like factor 5;Krueppel-like factor 4;Krueppel-like factor 2;Krueppel-like factor 6;Krueppel-like factor 7;Krueppel-like factor 1	KLF5;KLF4;KLF2;KLF6;KLF7;KLF1	14	1	1	1	50.791	0.00043422	6.5084	97049000
O43291;K7EKQ0;K7EM91;O43291-2	O43291;K7EKQ0;K7EM91;O43291-2	Kunitz-type protease inhibitor 2	SPINT2	4	2	2	2	28.228	0	22.562	192240000
Q16719;B8ZZA3;A0A087WYM2;A0A087X297;Q16719-2	Q16719;B8ZZA3;A0A087WYM2;A0A087X297;Q16719-2	Kynureninase	KYNU	5	1	1	1	52.351	0.006467	5.8446	1501000000
Q9H9P8;C9JVN9;Q9H9P8-2	Q9H9P8;C9JVN9;Q9H9P8-2	L-2-hydroxyglutarate dehydrogenase, mitochondrial	L2HGDH	3	1	1	1	50.315	0.0034078	6.0656	90824000
Q04760;Q04760-2	Q04760;Q04760-2	Lactoylglutathione lyase	GLO1	2	1	1	1	20.777	0.0033395	6.0146	10637000000
O00515;E9PDI4	O00515;E9PDI4	Ladinin-1	LAD1	2	2	2	2	57.13	0	53.479	691920000
P42166	P42166	Lamina-associated polypeptide 2, isoform alpha;Thymopoietin;Thymopentin	TMPO	1	1	1	1	75.491	0	130.57	436690000
P42167;H0YJH7;G5E972;P42167-2	P42167;H0YJH7;G5E972;P42167-2	Lamina-associated polypeptide 2, isoforms beta/gamma;Thymopoietin;Thymopentin	TMPO	4	2	2	2	50.67	0	46.331	155430000
P20700;A0A0D9SFE5;E9PBF6;A0A0D9SFY5	P20700;A0A0D9SFE5;E9PBF6	Lamin-B1	LMNB1	4	5	5	5	66.408	0	36.04	11789000000
Q16787;K7EIP4;A0A0A0MTS5;A0A0A6YYF2;A0A0A0MSA0;Q16787-4;Q16787-1;Q16787-3	Q16787;K7EIP4;A0A0A0MTS5;A0A0A6YYF2;A0A0A0MSA0;Q16787-4;Q16787-1;Q16787-3	Laminin subunit alpha-3	LAMA3	8	2	2	2	366.65	0	28.025	712500000
O15230;O15230-2	O15230	Laminin subunit alpha-5	LAMA5	2	5	5	5	399.73	0	29.208	565150000
P07942;G3XAI2;E7EPA6	P07942;G3XAI2;E7EPA6	Laminin subunit beta-1	LAMB1	3	2	2	2	198.04	0	25.081	263200000
Q13751	Q13751	Laminin subunit beta-3	LAMB3	1	2	2	2	129.57	0	60.406	380090000
A4D0S4;A0A0C4DG90;A4D0S4-3	A4D0S4;A0A0C4DG90;A4D0S4-3	Laminin subunit beta-4	LAMB4	3	1	1	1	193.54	1	-2	0
P11047	P11047	Laminin subunit gamma-1	LAMC1	1	4	4	4	177.6	0	32.441	230070000
Q16850;A0A0C4DFL7;Q16850-2	Q16850;A0A0C4DFL7;Q16850-2	Lanosterol 14-alpha demethylase	CYP51A1	3	1	1	1	56.805	0.0012422	6.3164	42346000
P48449;A0A0G2JQD0;P48449-2;P48449-3	P48449;A0A0G2JQD0;P48449-2;P48449-3	Lanosterol synthase	LSS	4	2	2	2	83.308	0	20.125	57720000
Q6PKG0;Q6PKG0-3;A0A0B4J210;H0YBR8;H0YAN4;H0YBM7;H0YC33;H0YBW1;E5RH50	Q6PKG0;Q6PKG0-3;A0A0B4J210	La-related protein 1	LARP1	9	3	3	3	123.51	0	21.188	155010000
Q14767;G3V511;G3V3X5	Q14767;G3V511;G3V3X5	Latent-transforming growth factor beta-binding protein 2	LTBP2	3	1	1	1	195.05	0	7.0302	18471000
Q6UX15;E9PR90;E9PMI0;E9PQU7;Q6UX15-2	Q6UX15;E9PR90;E9PMI0;E9PQU7;Q6UX15-2	Layilin	LAYN	5	1	1	1	43.108	0.0095541	5.7307	650890000
Q8NC56;D6RBV0	Q8NC56;D6RBV0	LEM domain-containing protein 2	LEMD2	2	2	2	2	56.974	0	30.263	383620000
Q6P1M3;J3QRV5;Q6P1M3-3;Q6P1M3-2	Q6P1M3;J3QRV5;Q6P1M3-3;Q6P1M3-2	Lethal(2) giant larvae protein homolog 2	LLGL2	4	1	1	1	113.45	0.0012346	6.3005	24403000
O95202;O95202-2;O95202-3	O95202;O95202-2;O95202-3	LETM1 and EF-hand domain-containing protein 1, mitochondrial	LETM1	3	4	4	4	83.353	0	54.767	710890000
Q86V48;Q86V48-2;Q86V48-3	Q86V48;Q86V48-2;Q86V48-3	Leucine zipper protein 1	LUZP1	3	1	1	1	120.27	0	8.1799	484860000
P42704;B8ZZ38;A0A0C4DG06;C9JCA9	P42704	Leucine-rich PPR motif-containing protein, mitochondrial	LRPPRC	4	21	21	21	157.9	0	185.59	25299000000
Q6PJG9;E7ENX6	Q6PJG9;E7ENX6	Leucine-rich repeat and fibronectin type-III domain-containing protein 4	LRFN4	2	1	1	1	66.859	0.004298	5.9373	21239000
Q9UFC0;F8WDB4	Q9UFC0;F8WDB4	Leucine-rich repeat and WD repeat-containing protein 1	LRWD1	2	1	1	1	70.86	0	8.8908	0
Q32MZ4;Q32MZ4-3;Q32MZ4-2;Q32MZ4-4	Q32MZ4;Q32MZ4-3;Q32MZ4-2;Q32MZ4-4	Leucine-rich repeat flightless-interacting protein 1	LRRFIP1	4	2	2	2	89.252	0	11.772	100670000
Q5VZK9;Q5VZK9-2	Q5VZK9;Q5VZK9-2	Leucine-rich repeat-containing protein 16A	LRRC16A	2	3	3	3	151.56	0	18.096	943700000
Q9H9A6	Q9H9A6	Leucine-rich repeat-containing protein 40	LRRC40	1	2	2	2	68.249	0	14.681	256310000
Q9Y546;A6NL66;E7EP35	Q9Y546;A6NL66;E7EP35	Leucine-rich repeat-containing protein 42	LRRC42	3	1	1	1	48.571	0	15.653	14206000
Q8N1G4	Q8N1G4	Leucine-rich repeat-containing protein 47	LRRC47	1	1	1	1	63.472	0	31.409	121420000
Q9P2J5;Q9P2J5-2;Q9P2J5-3;A0A087WXY1	Q9P2J5;Q9P2J5-2;Q9P2J5-3	Leucine--tRNA ligase, cytoplasmic	LARS	4	4	4	4	134.46	0	25.948	1046000000
Q8N653	Q8N653	Leucine-zipper-like transcriptional regulator 1	LZTR1	1	1	1	1	94.718	0.0049175	5.8846	128690000
Q9UIQ6;Q9UIQ6-3;Q9UIQ6-2	Q9UIQ6;Q9UIQ6-3;Q9UIQ6-2	Leucyl-cystinyl aminopeptidase;Leucyl-cystinyl aminopeptidase, pregnancy serum form	LNPEP	3	1	1	1	117.35	0.0020333	6.2683	678050000
P30740;P30740-2	P30740;P30740-2	Leukocyte elastase inhibitor	SERPINB1	2	5	5	5	42.741	0	45.22	6993400000
Q08722;Q08722-3;Q08722-2;Q08722-4	Q08722;Q08722-3;Q08722-2;Q08722-4	Leukocyte surface antigen CD47	CD47	4	1	1	1	35.213	0.0052065	5.8732	3058100000
P09960;P09960-2;B4DEH5;P09960-3;P09960-4	P09960;P09960-2;B4DEH5;P09960-3;P09960-4	Leukotriene A-4 hydrolase	LTA4H	5	5	5	5	69.284	0	147.51	2841200000
Q9UHB6;Q9UHB6-4;F8VRN8;F8VS07;F8VQE1;Q9UHB6-3;Q9UHB6-2;Q9UHB6-5	Q9UHB6;Q9UHB6-4;F8VRN8;F8VS07;F8VQE1;Q9UHB6-3;Q9UHB6-2;Q9UHB6-5	LIM domain and actin-binding protein 1	LIMA1	8	3	3	3	85.225	0	17.195	1632500000
P53667;E9PC47;P53667-4;P53667-2	P53667;E9PC47;P53667-4;P53667-2	LIM domain kinase 1	LIMK1	4	1	1	1	72.584	0.00043917	6.5544	50047000
E9PMS6;Q8WWI1;Q8WWI1-3;Q8WWI1-2;E9PMP7;F8WD26;J3KP06;Q8WWI1-4;H0Y424;A0A0A0MTE2;E9PMT2;Q8WWI1-5;H0YDG6;U3KQE6;H0YDQ3	E9PMS6;Q8WWI1;Q8WWI1-3;Q8WWI1-2;E9PMP7;F8WD26;J3KP06;Q8WWI1-4;H0Y424;A0A0A0MTE2;E9PMT2;Q8WWI1-5	LIM domain only protein 7	LMO7	15	6	6	6	145.42	0	35.43	310040000
Q9UGP4;C9JRJ5	Q9UGP4;C9JRJ5	LIM domain-containing protein 1	LIMD1	2	1	1	1	72.189	0.0036563	5.9746	284450000
Q96IF1;H0YJL9	Q96IF1;H0YJL9	LIM domain-containing protein ajuba	AJUBA	2	1	1	1	56.933	0	7.322	0
Q9BU23;Q9BU23-3;Q9BU23-2	Q9BU23;Q9BU23-3;Q9BU23-2	Lipase maturation factor 2	LMF2	3	1	1	1	79.697	0	30.768	517710000
P11182	P11182	Lipoamide acyltransferase component of branched-chain alpha-keto acid dehydrogenase complex, mitochondrial	DBT	1	2	2	2	53.486	0	27.818	517690000
Q93052;A0A087WZF1	Q93052;A0A087WZF1	Lipoma-preferred partner	LPP	2	2	2	2	65.746	0	14.07	246520000
P50851;P50851-2;E9PEM5;H0YAC6	P50851;P50851-2;E9PEM5;H0YAC6	Lipopolysaccharide-responsive and beige-like anchor protein	LRBA	4	6	6	6	319.1	0	47.128	450000000
Q13136;H0YDW2;Q13136-2;H0YD72	Q13136;H0YDW2;Q13136-2;H0YD72	Liprin-alpha-1	PPFIA1	4	2	2	2	135.78	0	41.848	575400000
Q86W92-2;Q86W92-4;Q86W92;A0A0A0MTP2;F5GZP6;Q86W92-3	Q86W92-2;Q86W92-4;Q86W92;A0A0A0MTP2;F5GZP6;Q86W92-3	Liprin-beta-1	PPFIBP1	6	2	2	2	113.18	0	20.667	380810000
P00338;P00338-3;P00338-2;P00338-5;P00338-4;F5GXH2;F5GYU2;F5GXY2;F5H8H6;F5GXC7;F5GWW2;F5GXU1;F5GZQ4;F5H5J4;F5H6W8;P07864;Q6ZMR3;F5H5G7;F5H155;A0A087WUM2;G3XAP5;F5H245	P00338;P00338-3;P00338-2;P00338-5;P00338-4;F5GXH2;F5GYU2;F5GXY2	L-lactate dehydrogenase A chain	LDHA	22	6	6	5	36.688	0	177.83	19015000000
P07195;A8MW50;F5H793;C9J7H8	P07195;A8MW50;F5H793;C9J7H8	L-lactate dehydrogenase B chain;L-lactate dehydrogenase	LDHB	4	2	1	1	36.638	0	15.973	31216000
P36776;K7EJE8;K7EKE6;P36776-3;P36776-2;K7ER27	P36776;K7EJE8;K7EKE6;P36776-3;P36776-2;K7ER27	Lon protease homolog, mitochondrial	LONP1	6	2	2	2	106.49	0	65.548	852980000
Q5K4L6;X6R3N0;Q5K4L6-3;Q5K4L6-2	Q5K4L6;X6R3N0;Q5K4L6-3;Q5K4L6-2	Long-chain fatty acid transport protein 3	SLC27A3	4	1	1	1	78.643	0.0031696	6.2015	135900000
Q6P1M0	Q6P1M0	Long-chain fatty acid transport protein 4	SLC27A4	1	1	1	1	72.063	0	10.211	91937000
P33121;E7EPM6;P33121-2;P33121-3;D6RER0;B7Z3Z9;H0Y9Z9;D6RG07	P33121;E7EPM6;P33121-2;P33121-3;D6RER0;B7Z3Z9	Long-chain-fatty-acid--CoA ligase 1	ACSL1	8	3	3	3	77.942	0	17.111	252870000
O95573	O95573	Long-chain-fatty-acid--CoA ligase 3	ACSL3	1	3	2	2	80.419	0	36.611	1022700000
O60488;O60488-2	O60488;O60488-2	Long-chain-fatty-acid--CoA ligase 4	ACSL4	2	4	4	3	79.187	0	25.5	746540000
P24666;F2Z2Q9;G5E9R5;D3YTI2;P24666-4;P24666-3;P24666-2	P24666;F2Z2Q9;G5E9R5;D3YTI2;P24666-4;P24666-3;P24666-2	Low molecular weight phosphotyrosine protein phosphatase	ACP1	7	1	1	1	18.042	0	9.9571	3680700000
P01130;H0YMQ3;H0YM92;J3KMZ9;H0YMD1;P01130-2;P01130-3;P01130-6;P01130-4;P01130-5	P01130;H0YMQ3;H0YM92;J3KMZ9;H0YMD1;P01130-2;P01130-3;P01130-6;P01130-4;P01130-5	Low-density lipoprotein receptor	LDLR	10	1	1	1	95.375	0.0036751	5.9903	94487000
Q7Z4F1;Q7Z4F1-2;H0YHW7	Q7Z4F1;Q7Z4F1-2	Low-density lipoprotein receptor-related protein 10	LRP10	3	3	3	3	76.193	0	38.226	99455000
P05455;E7ERC4;E9PFL9;E9PGX9	P05455;E7ERC4;E9PFL9	Lupus La protein	SSB	4	4	4	4	46.836	0	58.804	575160000
Q7Z4W1;J3KS22;J3QS45;J3KRZ4;J3KSZ5;J3QL34;J3QS36	Q7Z4W1;J3KS22;J3QS45;J3KRZ4;J3KSZ5;J3QL34;J3QS36	L-xylulose reductase	DCXR	7	2	2	2	25.913	0	12.311	976140000
P46736;P46736-2;A0A087WZR3;H9KVA9;A0A0D9SF50;P46736-5;P46736-3	P46736;P46736-2;A0A087WZR3;H9KVA9;A0A0D9SF50;P46736-5;P46736-3	Lys-63-specific deubiquitinase BRCC36	BRCC3	7	1	1	1	36.072	0.0048866	5.8737	0
Q7LBC6;Q7LBC6-2;Q7LBC6-3	Q7LBC6;Q7LBC6-2;Q7LBC6-3	Lysine-specific demethylase 3B	KDM3B	3	2	2	2	191.58	0	12.363	187580000
O15550;O14607;A0A087WUN6;H0Y6I7;H0Y5J3;A0A087X248;F5H6S1;A0A096LPD8;F5H3N7;A0A087X2I9;F8W8R6;F5GWV3;A0A087X0Y2;A0A087X0R0;F5H8B4;O14607-2;O14607-5;O14607-3;O14607-4	O15550;O14607;A0A087WUN6;H0Y6I7;H0Y5J3;A0A087X248;F5H6S1;A0A096LPD8;F5H3N7;A0A087X2I9;F8W8R6;F5GWV3;A0A087X0Y2;A0A087X0R0;F5H8B4;O14607-2;O14607-5;O14607-3;O14607-4	Lysine-specific demethylase 6A;Histone demethylase UTY	KDM6A;UTY	19	2	2	2	154.17	0	13.344	141620000
O60341;O60341-2	O60341;O60341-2	Lysine-specific histone demethylase 1A	KDM1A	2	3	3	3	92.902	0	38.191	301300000
Q15046;Q15046-2;H3BVA8;H3BRC9	Q15046;Q15046-2	Lysine--tRNA ligase	KARS	4	7	7	7	68.047	0	42.18	8510900000
Q8IV50;Q96S90	Q8IV50;Q96S90	LysM and putative peptidoglycan-binding domain-containing protein 2;LysM and putative peptidoglycan-binding domain-containing protein 1	LYSMD2;LYSMD1	2	2	2	2	23.463	0	11.428	401960000
Q6UWP7;Q6UWP7-3;C9K0C3;Q6UWP7-2	Q6UWP7;Q6UWP7-3;C9K0C3;Q6UWP7-2	Lysocardiolipin acyltransferase 1	LCLAT1	4	2	2	2	48.92	0	12.393	521900000
Q8NF37;A0A0G2JRI7;A0A0G2JQ62	Q8NF37;A0A0G2JRI7;A0A0G2JQ62	Lysophosphatidylcholine acyltransferase 1	LPCAT1	3	1	1	1	59.151	0.0031201	6.1507	691680000
Q7L5N7;H3BU68	Q7L5N7;H3BU68	Lysophosphatidylcholine acyltransferase 2	LPCAT2	2	1	1	1	60.207	0	40.291	73397000
Q6ZWT7;H7C5D1	Q6ZWT7;H7C5D1	Lysophospholipid acyltransferase 2	MBOAT2	2	2	2	2	59.526	0	134.13	234000000
Q96N66;H7C2M4;C9J4E9;A0A0G2JNX6;A9C4B8;Q96N66-3	Q96N66;H7C2M4;C9J4E9;A0A0G2JNX6;A9C4B8;Q96N66-3	Lysophospholipid acyltransferase 7	MBOAT7	6	1	1	1	52.764	0	10.738	17072000
O00754;O00754-2;M0QZG6;M0R2P5	O00754;O00754-2;M0QZG6;M0R2P5	Lysosomal alpha-mannosidase;Lysosomal alpha-mannosidase A peptide;Lysosomal alpha-mannosidase B peptide;Lysosomal alpha-mannosidase C peptide;Lysosomal alpha-mannosidase D peptide;Lysosomal alpha-mannosidase E peptide	MAN2B1	4	1	1	1	113.74	0.0089888	5.7398	28978000
Q14108;Q14108-2	Q14108;Q14108-2	Lysosome membrane protein 2	SCARB2	2	1	1	1	54.29	0	7.6087	69077000
P13473;P13473-2;P13473-3;H0YCG2	P13473;P13473-2;P13473-3	Lysosome-associated membrane glycoprotein 2	LAMP2	4	3	3	3	44.96	0	20.987	16607000000
Q9Y4K0;H0YAR1	Q9Y4K0;H0YAR1	Lysyl oxidase homolog 2	LOXL2	2	1	1	1	86.724	0	33.348	40063000
Q96C86	Q96C86	m7GpppX diphosphatase	DCPS	1	1	1	1	38.608	0	8.9638	0
Q7L5Y9;Q7L5Y9-2;D6RID6;D6RDW4;D6REW7;D6RIB6;B4DQT1;B4DVN3;E7ESC7;Q7L5Y9-5;Q7L5Y9-4;Q7L5Y9-3	Q7L5Y9;Q7L5Y9-2;D6RID6;D6RDW4;D6REW7;D6RIB6;B4DQT1;B4DVN3;E7ESC7;Q7L5Y9-5;Q7L5Y9-4;Q7L5Y9-3	Macrophage erythroblast attacher	MAEA	12	1	1	1	45.287	0.0062241	5.8685	125730000
P14174	P14174	Macrophage migration inhibitory factor	MIF	1	3	3	3	12.476	0	74.338	6724800000
P40121;P40121-2	P40121;P40121-2	Macrophage-capping protein	CAPG	2	1	1	1	38.498	0.003141	6.1787	27600000
Q04912;J3KQS7;A0A087WZG2;Q04912-5;Q04912-2;A0A087WZQ8;Q04912-3;Q04912-4;Q04912-6	Q04912;J3KQS7;A0A087WZG2;Q04912-5;Q04912-2;A0A087WZQ8;Q04912-3;Q04912-4;Q04912-6	Macrophage-stimulating protein receptor;Macrophage-stimulating protein receptor alpha chain;Macrophage-stimulating protein receptor beta chain;Receptor protein-tyrosine kinase	MST1R	9	2	2	2	152.27	0	11.773	132650000
Q8NDA8;E9PHY8;Q8NDA8-2;Q8NDA8-6;Q8NDA8-5;Q8NDA8-4;Q8NDA8-7	Q8NDA8;E9PHY8;Q8NDA8-2;Q8NDA8-6;Q8NDA8-5;Q8NDA8-4;Q8NDA8-7	Maestro heat-like repeat-containing protein family member 1	MROH1	7	2	2	2	181.25	0	11.634	82326000
A6NGR9	A6NGR9	Maestro heat-like repeat-containing protein family member 6	MROH6	1	1	1	1	77.185	0	7.2124	122920000
Q9HD23;A0A0A0MQX2;Q9HD23-2;Q9HD23-4	Q9HD23;A0A0A0MQX2;Q9HD23-2;Q9HD23-4	Magnesium transporter MRS2 homolog, mitochondrial	MRS2	4	1	1	1	50.317	0.0036657	5.9818	0
Q9H0U3;A0A087WU53	Q9H0U3;A0A087WU53	Magnesium transporter protein 1	MAGT1	2	2	2	2	38.036	0	14.261	1676600000
Q9NZW5;B8ZZG1;C9JGI8;C9J4Q3	Q9NZW5;B8ZZG1	MAGUK p55 subfamily member 6	MPP6	4	3	3	3	61.116	0	17.885	1367000000
Q14728;D6RIZ4;D6RE79	Q14728;D6RIZ4;D6RE79	Major facilitator superfamily domain-containing protein 10	MFSD10	3	1	1	1	48.339	0.0065113	5.8522	47109000
Q14764	Q14764	Major vault protein	MVP	1	2	2	2	99.326	0	74.087	1185700000
P40925;B9A041;C9JF79;P40925-2;P40925-3;B8ZZ51;C9JRL4	P40925;B9A041;C9JF79;P40925-2;P40925-3;B8ZZ51	Malate dehydrogenase, cytoplasmic;Malate dehydrogenase	MDH1	7	3	3	3	36.426	0	45.685	12181000000
P40926;G3XAL0;P40926-2	P40926;G3XAL0;P40926-2	Malate dehydrogenase, mitochondrial;Malate dehydrogenase	MDH2	3	3	3	3	35.503	0	91.12	8202200000
Q14165;F5H1S8;H0YG07	Q14165;F5H1S8;H0YG07	Malectin	MLEC	3	2	2	2	32.233	0	11.506	1129400000
Q9Y4C4	Q9Y4C4	Malignant fibrous histiocytoma-amplified sequence 1	MFHAS1	1	2	2	2	116.95	0	12.87	84320000
Q9HD20;H7C3H2;Q9HD20-2	Q9HD20;H7C3H2;Q9HD20-2	Manganese-transporting ATPase 13A1	ATP13A1	3	1	1	1	132.95	0.00043048	6.4787	0
Q96IJ6;A0A087WUI8;Q96IJ6-2	Q96IJ6;A0A087WUI8;Q96IJ6-2	Mannose-1-phosphate guanyltransferase alpha	GMPPA	3	1	1	1	46.291	0.0065068	5.8509	83434000
P34949;H3BU66;H3BPM5;H3BQX0;H3BNY8;H3BMZ9;H3BPP3;H3BP57;H3BT48;H3BUZ9;F5GX71;H3BPB8	P34949;H3BU66;H3BPM5;H3BQX0;H3BNY8;H3BMZ9;H3BPP3;H3BP57;H3BT48;H3BUZ9;F5GX71;H3BPB8	Mannose-6-phosphate isomerase	MPI	12	1	1	1	46.655	0	13.823	39455000
O75352;J3KSI4;I3L1D2;I3L4E0;J3QS48;I3L295;J3KT75;J3QW43;J3QRD5;Q9H3L2;Q1HDL3;A0A087WV81;O75352-2	O75352;J3KSI4;I3L1D2;I3L4E0;J3QS48;I3L295;J3KT75;J3QW43;J3QRD5;Q9H3L2;Q1HDL3;A0A087WV81;O75352-2	Mannose-P-dolichol utilization defect 1 protein	MPDU1;HBEBP2BPA	13	1	1	1	26.638	0.00043937	6.5576	2705200000
Q13724;C9J8D4;Q13724-2;C9JDQ1;B8ZZE2	Q13724;C9J8D4;Q13724-2	Mannosyl-oligosaccharide glucosidase	MOGS	5	4	4	4	91.916	0	31.439	313430000
P49137;P49137-2	P49137;P49137-2	MAP kinase-activated protein kinase 2	MAPKAPK2	2	1	1	1	45.567	0	16.474	60689000
Q16644;C9JPW3;C9J8E1	Q16644;C9JPW3;C9J8E1	MAP kinase-activated protein kinase 3	MAPKAPK3	3	1	1	1	42.987	0.0046001	5.9034	249280000
Q8WXG6;Q8WXG6-3;A0A0A0MRB5;Q8WXG6-6;Q8WXG6-8;Q8WXG6-5;Q8WXG6-4;Q8WXG6-7;Q8WXG6-2;C9J6B0;F8W8U2	Q8WXG6;Q8WXG6-3;A0A0A0MRB5;Q8WXG6-6;Q8WXG6-8;Q8WXG6-5;Q8WXG6-4;Q8WXG6-7;Q8WXG6-2;C9J6B0;F8W8U2	MAP kinase-activating death domain protein	MADD	11	2	2	2	183.3	0	15.044	461820000
Q9NS73;S4R3P6;S4R3N2;A0A087X1L0;S4R2X9;Q9NS73-3;Q9NS73-2;Q9NS73-5	Q9NS73;S4R3P6;S4R3N2;A0A087X1L0;S4R2X9;Q9NS73-3;Q9NS73-2;Q9NS73-5	MAP3K12-binding inhibitory protein 1	MBIP	8	1	1	1	39.281	0.0070683	5.8256	49939000
Q3KQU3;E9PLH3;C9JIR3;Q3KQU3-2;Q3KQU3-4	Q3KQU3;E9PLH3;C9JIR3;Q3KQU3-2;Q3KQU3-4	MAP7 domain-containing protein 1	MAP7D1	5	1	1	1	92.819	0	47.703	0
Q92585	Q92585	Mastermind-like protein 1	MAML1	1	2	2	2	108.05	0	14.045	65761000
Q8IZL2;A0A087X0G5	Q8IZL2;A0A087X0G5	Mastermind-like protein 2	MAML2	2	1	1	1	125.2	0.0031189	6.1491	134560000
Q96JK9;H0Y920	Q96JK9;H0Y920	Mastermind-like protein 3	MAML3	2	1	1	1	122.29	0.0031571	6.1903	0
Q14680;Q14680-2;Q14680-8;Q14680-7;Q14680-6;A0A0D9SGI4;Q14680-3;Q14680-4;Q14680-5	Q14680;Q14680-2;Q14680-8;Q14680-7;Q14680-6;A0A0D9SGI4;Q14680-3;Q14680-4;Q14680-5	Maternal embryonic leucine zipper kinase	MELK	9	2	2	2	74.641	0	12.811	185080000
P43243;A8MXP9;H0Y8T4;D6R991;D6REM6	P43243;A8MXP9;H0Y8T4;D6R991;D6REM6	Matrin-3	MATR3	5	2	2	2	94.622	0	11.96	184290000
P50281	P50281	Matrix metalloproteinase-14	MMP14	1	1	1	1	65.893	0	63.666	0
Q03112;Q03112-3;E7EUL6;A0A0C3SFZ7;E7EQ57;Q03112-5;Q03112-6;Q03112-4	Q03112;Q03112-3;E7EUL6;A0A0C3SFZ7;E7EQ57;Q03112-5;Q03112-6;Q03112-4	MDS1 and EVI1 complex locus protein EVI1	MECOM	8	1	1	1	118.27	0	6.8409	94810000
Q14676;Q14676-3;Q14676-2;Q14676-4	Q14676;Q14676-3;Q14676-2;Q14676-4	Mediator of DNA damage checkpoint protein 1	MDC1	4	2	2	2	226.66	0	100.36	355930000
Q15648;Q15648-3	Q15648;Q15648-3	Mediator of RNA polymerase II transcription subunit 1	MED1	2	1	1	1	168.48	0.0031032	6.1388	68061000
Q9UHV7	Q9UHV7	Mediator of RNA polymerase II transcription subunit 13	MED13	1	1	1	1	239.29	0	6.7471	73963000
Q96RN5;G3V1P5;Q96RN5-3;Q96RN5-2	Q96RN5;G3V1P5;Q96RN5-3;Q96RN5-2	Mediator of RNA polymerase II transcription subunit 15	MED15	4	1	1	1	86.753	0	6.9994	0
Q9Y2X0;K7EKS6;U3KQB4;B9TWZ6;U3KQ43;Q9Y2X0-5;Q9Y2X0-4;Q9Y2X0-2;Q9Y2X0-3	Q9Y2X0;K7EKS6;U3KQB4;B9TWZ6;U3KQ43;Q9Y2X0-5;Q9Y2X0-4;Q9Y2X0-2;Q9Y2X0-3	Mediator of RNA polymerase II transcription subunit 16	MED16	9	1	1	1	96.792	0	8.1905	94728000
Q9ULK4;Q5JWT2;Q9ULK4-4;Q9ULK4-5;Q9ULK4-3	Q9ULK4;Q5JWT2;Q9ULK4-4;Q9ULK4-5;Q9ULK4-3	Mediator of RNA polymerase II transcription subunit 23	MED23	5	1	1	1	156.47	0.0090264	5.7445	56439000
O75448;B4DDR8;F5H5K2;F5GY88;A0A0B4J1W0;O75448-2	O75448;B4DDR8;F5H5K2;F5GY88;A0A0B4J1W0;O75448-2	Mediator of RNA polymerase II transcription subunit 24	MED24	6	1	1	1	110.3	0	10.398	0
Q71SY5;Q71SY5-3;A0A087X0Q3;B9TX31;Q71SY5-6;Q71SY5-5;Q71SY5-2;Q71SY5-4	Q71SY5;Q71SY5-3;A0A087X0Q3;B9TX31;Q71SY5-6;Q71SY5-5;Q71SY5-2;Q71SY5-4	Mediator of RNA polymerase II transcription subunit 25	MED25	8	1	1	1	78.17	0	8.3897	9516800
Q9H204;H0YAA8;A0A087X0M1	Q9H204;H0YAA8;A0A087X0M1	Mediator of RNA polymerase II transcription subunit 28	MED28	3	2	2	2	19.52	0	11.531	115130000
Q9NX70;B4DUA7;M0R3F3;Q9NX70-2	Q9NX70;B4DUA7;M0R3F3;Q9NX70-2	Mediator of RNA polymerase II transcription subunit 29	MED29;IXL	4	2	2	2	21.073	0	41.44	218500000
P11310;B7Z9I1;Q5T4U5;P11310-2	P11310;B7Z9I1;Q5T4U5;P11310-2	Medium-chain specific acyl-CoA dehydrogenase, mitochondrial	ACADM	4	1	1	1	46.588	0	68.567	66604000
Q5JRA6;A0A0A0MRH6;Q5JRA6-2	Q5JRA6;A0A0A0MRH6;Q5JRA6-2	Melanoma inhibitory activity protein 3	MIA3	3	1	1	1	213.7	0.0031484	6.1861	39289000
Q9BV36;Q9BV36-2;H7C052;H7C2D8;H7C3K9;Q9BV36-5;Q9BV36-4	Q9BV36;Q9BV36-2;H7C052;H7C2D8;H7C3K9;Q9BV36-5;Q9BV36-4	Melanophilin	MLPH	7	1	1	1	65.948	0	21.415	79359000
P08582;C9JVN1;P08582-2	P08582	Melanotransferrin	MFI2	3	3	3	3	80.214	0	38.018	1195700000
Q4ZIN3;Q4ZIN3-2	Q4ZIN3;Q4ZIN3-2	Membralin	TMEM259	2	1	1	1	67.888	0	52.749	99385000
O00562;O00562-2	O00562;O00562-2	Membrane-associated phosphatidylinositol transfer protein 1	PITPNM1	2	1	1	1	134.85	0.00044346	6.6235	44388000
O00264;O15173;U3KQM0;O00264-2;O15173-2	O00264;O15173;U3KQM0;O00264-2;O15173-2	Membrane-associated progesterone receptor component 1;Membrane-associated progesterone receptor component 2	PGRMC1;PGRMC2	5	2	2	2	21.671	0	11.912	6012200000
O00255;O00255-2;Q9GZQ5;E7ENS2;E7EPR4;E7ET29;E7EN32;O00255-3	O00255;O00255-2;Q9GZQ5;E7ENS2;E7EPR4;E7ET29;E7EN32;O00255-3	Menin	MEN1	8	1	1	1	68.023	0.007047	5.8217	85429000
Q8N108;Q8N108-19;Q8N108-16;Q8N108-14;Q8N108-18;Q8N108-17;Q8N108-15;Q8N108-13;Q8N108-12	Q8N108;Q8N108-19;Q8N108-16;Q8N108-14;Q8N108-18;Q8N108-17;Q8N108-15;Q8N108-13;Q8N108-12	Mesoderm induction early response protein 1	MIER1	9	1	1	1	57.983	0.0070517	5.822	175780000
Q13421;H3BMA1;H3BUX1;Q13421-4;Q13421-3;Q13421-2	Q13421;H3BMA1;H3BUX1;Q13421-4;Q13421-3;Q13421-2	Mesothelin;Megakaryocyte-potentiating factor;Mesothelin, cleaved form	MSLN	6	1	1	1	68.985	0.0046018	5.9035	81894000
Q8NE01;Q8NE01-2;Q8NE01-3	Q8NE01;Q8NE01-2;Q8NE01-3	Metal transporter CNNM3	CNNM3	3	1	1	1	76.118	0.0095602	5.7322	1367700000
Q6P4Q7	Q6P4Q7	Metal transporter CNNM4	CNNM4	1	1	1	1	86.606	0	21.748	48354000
P02795;H3BSP9	P02795;H3BSP9	Metallothionein-2;Metallothionein	MT2A	2	1	1	1	6.0422	0	57.761	0
O94776;O94776-2;D6W5A2	O94776;O94776-2	Metastasis-associated protein MTA2	MTA2	3	4	4	3	75.022	0	29.23	2664900000
Q9BTC8;Q9BTC8-2;E9PCS8;E7EQY4;E7EV10;Q13330;Q13330-3;H0YIT0;E9PF88;E7ESY4;Q13330-2	Q9BTC8;Q9BTC8-2;E9PCS8;E7EQY4;E7EV10;Q13330;Q13330-3;H0YIT0;E9PF88;E7ESY4;Q13330-2	Metastasis-associated protein MTA3;Metastasis-associated protein MTA1	MTA3;MTA1	11	2	1	1	67.503	0	44.967	154910000
O75431;F8WE26;C9JAZ1	O75431;F8WE26;C9JAZ1	Metaxin-2	MTX2	3	1	1	1	29.763	0	31.159	175080000
Q9NZL9;Q9NZL9-4;Q9NZL9-2	Q9NZL9;Q9NZL9-4;Q9NZL9-2	Methionine adenosyltransferase 2 subunit beta	MAT2B	3	1	1	1	37.551	0.00163	6.2783	2331500000
P53582;H0Y955	P53582;H0Y955	Methionine aminopeptidase 1	METAP1	2	1	1	1	43.215	0	12.669	262960000
P50579;G3V1U3;F8VRR3;F8VQZ7;P50579-2;F8VSC4;F8VZX9;F8VY03;P50579-3	P50579;G3V1U3;F8VRR3;F8VQZ7;P50579-2;F8VSC4;F8VZX9;F8VY03;P50579-3	Methionine aminopeptidase 2	METAP2	9	2	2	2	52.891	0	21.407	280990000
P56192;P56192-2	P56192;P56192-2	Methionine--tRNA ligase, cytoplasmic	MARS	2	2	2	2	101.11	0	38.861	881440000
Q9HCC0;A0A0G2JM88;D6R9R1;D6RDF7;Q9HCC0-2	Q9HCC0;A0A0G2JM88;D6R9R1;D6RDF7;Q9HCC0-2	Methylcrotonoyl-CoA carboxylase beta chain, mitochondrial	MCCC2	5	1	1	1	61.332	0.0049365	5.8951	27471000
Q02252;Q02252-2;G3V4Z4	Q02252;Q02252-2;G3V4Z4	Methylmalonate-semialdehyde dehydrogenase [acylating], mitochondrial	ALDH6A1	3	2	2	2	57.839	0	19.183	91205000
P22033	P22033	Methylmalonyl-CoA mutase, mitochondrial	MUT	1	1	1	1	83.134	0	54.759	114420000
Q96GX9;S4R3D6;Q96GX9-3	Q96GX9;S4R3D6;Q96GX9-3	Methylthioribulose-1-phosphate dehydratase	APIP	3	2	2	2	27.125	0	11.359	303750000
Q8N6R0;Q8N6R0-2;Q8N6R0-1;Q8N6R0-3;Q8N6R0-4	Q8N6R0;Q8N6R0-2;Q8N6R0-1;Q8N6R0-3;Q8N6R0-4	Methyltransferase-like protein 13	METTL13	5	1	1	1	78.767	1	-2	13231000
Q03426;A0A0B4J236;F5H8H2	Q03426;A0A0B4J236;F5H8H2	Mevalonate kinase	MVK	3	1	1	1	42.45	0	11.105	43212000
Q8N3F8;H0Y6J8	Q8N3F8;H0Y6J8	MICAL-like protein 1	MICALL1	2	1	1	1	93.44	0	30.569	34808000
Q8IY33;Q8IY33-3;Q8IY33-5	Q8IY33;Q8IY33-3;Q8IY33-5	MICAL-like protein 2	MICALL2	3	1	1	1	97.501	0.0064891	5.8491	17323000
Q16891-2;H7C463;C9J406;A0A087WYS0	Q16891-2;H7C463;C9J406;A0A087WYS0	MICOS complex subunit MIC60	IMMT	4	4	4	1	82.624	0	35.8	1794100000
P55081	P55081	Microfibrillar-associated protein 1	MFAP1	1	1	1	1	51.958	0.0020121	6.2409	364170000
Q8WYQ5;Q8WYQ5-3	Q8WYQ5;Q8WYQ5-3	Microprocessor complex subunit DGCR8	DGCR8	2	1	1	1	86.044	0	6.8278	24768000
Q96EZ8;Q96EZ8-2;F8W126;Q96EZ8-4;Q96EZ8-3	Q96EZ8;Q96EZ8-2;F8W126;Q96EZ8-4;Q96EZ8-3	Microspherule protein 1	MCRS1	5	1	1	1	51.803	0	9.5806	63301000
Q9Y4B5;Q9Y4B5-2;Q9Y4B5-3;J3QL92;Q9Y4B5-4	Q9Y4B5;Q9Y4B5-2;Q9Y4B5-3;J3QL92	Microtubule cross-linking factor 1	MTCL1	5	3	3	3	209.52	0	27.541	330650000
Q9UPN3-2;H3BPE1;H3BQK9;Q9UPN3-3;Q9UPN3-5;Q9UPN3;H0Y390;Q9UPN3-4;H0YD69;E9PNZ4	Q9UPN3-2;H3BPE1;H3BQK9;Q9UPN3-3;Q9UPN3-5;Q9UPN3;H0Y390;Q9UPN3-4	Microtubule-actin cross-linking factor 1, isoforms 1/2/3/5	MACF1	10	9	9	9	620.41	0	82.219	1125100000
P46821;D6RCL2;D6RGJ3;D6RA32	P46821;D6RCL2;D6RGJ3;D6RA32	Microtubule-associated protein 1B;MAP1B heavy chain;MAP1 light chain LC1	MAP1B	4	1	1	1	270.63	0	65.446	116060000
Q66K74;Q66K74-2;M0QXQ9;M0R1J2;M0QY41	Q66K74;Q66K74-2;M0QXQ9;M0R1J2;M0QY41	Microtubule-associated protein 1S;MAP1S heavy chain;MAP1S light chain	MAP1S	5	2	2	2	112.21	0	11.745	869830000
P11137;P11137-3;P11137-4;P11137-2	P11137;P11137-3;P11137-4;P11137-2	Microtubule-associated protein 2	MAP2	4	1	1	1	199.52	0.0030912	6.1282	93489000
Q15555;Q15691;Q15555-4;Q15555-5;Q15555-3	Q15555;Q15691;Q15555-4;Q15555-5;Q15555-3	Microtubule-associated protein RP/EB family member 2;Microtubule-associated protein RP/EB family member 1	MAPRE2;MAPRE1	5	1	1	1	37.031	0.0031708	6.2024	89904000
E7EVA0;P27816;P27816-2;P27816-6	E7EVA0;P27816;P27816-2;P27816-6	Microtubule-associated protein;Microtubule-associated protein 4	MAP4	4	2	2	2	245.44	0	13.419	150000000
Q6P0Q8	Q6P0Q8	Microtubule-associated serine/threonine-protein kinase 2	MAST2	1	1	1	1	196.43	1	-2	736540000
O15021;E7EWQ5;J3QT34;O15021-2;O15021-3;O15021-1;H7C1I9	O15021;E7EWQ5;J3QT34;O15021-2;O15021-3;O15021-1;H7C1I9	Microtubule-associated serine/threonine-protein kinase 4	MAST4	7	2	2	2	284.37	0	12.083	47387000
Q9ULD2;Q9ULD2-2;H0YC63;Q9ULD2-5	Q9ULD2;Q9ULD2-2;H0YC63;Q9ULD2-5	Microtubule-associated tumor suppressor 1	MTUS1	4	1	1	1	141.4	0	15.424	58905000
Q9BTE3;Q9BTE3-2;Q9BTE3-3	Q9BTE3;Q9BTE3-2;Q9BTE3-3	Mini-chromosome maintenance complex-binding protein	MCMBP	3	2	2	2	72.979	0	44.908	680130000
P54278;C9J167;P54278-2;P54278-3	P54278;C9J167;P54278-2;P54278-3	Mismatch repair endonuclease PMS2	PMS2	4	1	1	1	95.796	0.003647	5.9686	97353000
Q8N4C8;Q8N4C8-3;Q8N4C8-5;Q8N4C8-2;Q8N4C8-4	Q8N4C8;Q8N4C8-3;Q8N4C8-5;Q8N4C8-2;Q8N4C8-4	Misshapen-like kinase 1	MINK1	5	1	1	1	149.82	0	13.063	46037000
Q02978;Q02978-2;I3L1P8	Q02978;Q02978-2;I3L1P8	Mitochondrial 2-oxoglutarate/malate carrier protein	SLC25A11	3	1	1	1	34.061	0.0012474	6.3279	206230000
P25874	P25874	Mitochondrial brown fat uncoupling protein 1	UCP1	1	1	1	1	33.004	0.0089629	5.7388	0
Q9UBX3;I3L1E8;F6RGN5;B4DLN1;Q9UBX3-2	Q9UBX3;I3L1E8;F6RGN5;B4DLN1;Q9UBX3-2	Mitochondrial dicarboxylate carrier	SLC25A10	5	1	1	1	31.282	0.00489	5.8739	384890000
Q9H936;E9PJH7;A0A0D9SFA8;K4DIB0;K4DIA2;A0A0D9SG84;E9PI74;E9PQ36;K4DIB6;K4DIB3;K4DIB8;K4DIA8;A0A0D9SEI9;A0A0D9SFE1;Q9H1K4;E9PJY0;A0A0A6YYN8;E9PS95	Q9H936;E9PJH7;A0A0D9SFA8;K4DIB0;K4DIA2;A0A0D9SG84;E9PI74;E9PQ36;K4DIB6;K4DIB3;K4DIB8;K4DIA8;A0A0D9SEI9;A0A0D9SFE1	Mitochondrial glutamate carrier 1	SLC25A22	18	3	3	3	34.47	0	19.98	1559300000
Q96DA6;Q96DA6-2	Q96DA6;Q96DA6-2	Mitochondrial import inner membrane translocase subunit TIM14	DNAJC19	2	1	1	1	12.498	0.0033137	5.9951	130030000
O43615;M0QXU7;M0R301	O43615;M0QXU7	Mitochondrial import inner membrane translocase subunit TIM44	TIMM44	3	3	3	3	51.355	0	42.319	1012700000
Q3ZCQ8;M0R0C3;M0R2F8;M0R1Y4;M0R003;Q3ZCQ8-3;Q3ZCQ8-2	Q3ZCQ8;M0R0C3;M0R2F8;M0R1Y4;M0R003;Q3ZCQ8-3;Q3ZCQ8-2	Mitochondrial import inner membrane translocase subunit TIM50	TIMM50	7	1	1	1	39.646	0	8.1142	85697000
O96008;K7EJ57;O96008-2	O96008;K7EJ57;O96008-2	Mitochondrial import receptor subunit TOM40 homolog	TOMM40	3	1	1	1	37.893	0	15.919	61579000
O94826	O94826	Mitochondrial import receptor subunit TOM70	TOMM70A	1	3	3	3	67.454	0	45.239	2509600000
Q15070;E7EVY0;S4R3Q9;J3KNA0;Q15070-2;C9JC63;Q15070-3	Q15070;E7EVY0;S4R3Q9;J3KNA0;Q15070-2;C9JC63;Q15070-3	Mitochondrial inner membrane protein OXA1L	OXA1L	7	2	2	2	48.547	0	11.292	121190000
Q99797	Q99797	Mitochondrial intermediate peptidase	MIPEP	1	2	2	2	80.64	0	11.885	288170000
O15091;O15091-4;O15091-2	O15091;O15091-4;O15091-2	Mitochondrial ribonuclease P protein 3	KIAA0391	3	1	1	1	67.315	0	11.023	28848000
Q9BT17;U3KQ69;E9PI62;Q9BT17-2	Q9BT17;U3KQ69;E9PI62;Q9BT17-2	Mitochondrial ribosome-associated GTPase 1;Mitochondrial GTPase 1	MTG1	4	1	1	1	37.236	0.0033495	6.0309	31737000
Q10713;Q10713-2	Q10713;Q10713-2	Mitochondrial-processing peptidase subunit alpha	PMPCA	2	2	2	2	58.252	0	12.097	1947600000
O75439;F8WEA6;F8WBE1;F8WAZ6;G3V0E4	O75439;F8WEA6;F8WBE1;F8WAZ6;G3V0E4	Mitochondrial-processing peptidase subunit beta	PMPCB	5	1	1	1	54.366	0.0012552	6.3451	768240000
P28482;P28482-2;B3KR49	P28482;P28482-2	Mitogen-activated protein kinase 1	MAPK1	3	3	3	2	41.389	0	18.607	2144900000
P53778;B5MDL5;P53778-2	P53778;B5MDL5;P53778-2	Mitogen-activated protein kinase 12	MAPK12	3	1	1	1	41.94	0.0070612	5.8244	24441000
Q16539;Q16539-2;B4E0K5	Q16539;Q16539-2;B4E0K5	Mitogen-activated protein kinase 14	MAPK14	3	2	2	2	41.293	0	33.013	672960000
P27361;E9PJF0;E9PQW4;P27361-2;P27361-3;E9PBK7	P27361;E9PJF0;E9PQW4;P27361-2;P27361-3;E9PBK7	Mitogen-activated protein kinase 3;Mitogen-activated protein kinase	MAPK3	6	2	1	1	43.135	0.0020129	6.241	33701000
P45984;P45984-3;P45984-2;J3KNK1;P45984-4	P45984;P45984-3;P45984-2;J3KNK1;P45984-4	Mitogen-activated protein kinase 9	MAPK9	5	1	1	1	48.139	0.0027989	6.2254	176560000
Q9Y6R4;J3KNB8;F5H538;Q9Y6R4-2;F5H4R1	Q9Y6R4;J3KNB8;F5H538;Q9Y6R4-2;F5H4R1	Mitogen-activated protein kinase kinase kinase 4	MAP3K4	5	2	2	2	181.68	0	12.668	48462000
O43318;O43318-4;O43318-3;O43318-2	O43318;O43318-4;O43318-3;O43318-2	Mitogen-activated protein kinase kinase kinase 7	MAP3K7	4	1	1	1	67.195	0.0065002	5.8507	31034000
O95819;E7ESS2;O95819-5;C9J840;E7EX83;A0A0D9SG62;H7C0P6;E7ENQ1;G3XAA2;H7C360;G5E948;E7EN19;A0A0D9SEY1;O95819-4;O95819-2;O95819-3	O95819;E7ESS2;O95819-5;C9J840;E7EX83;A0A0D9SG62;H7C0P6;E7ENQ1;G3XAA2;H7C360;G5E948;E7EN19;A0A0D9SEY1;O95819-4;O95819-2;O95819-3	Mitogen-activated protein kinase kinase kinase kinase 4	MAP4K4	16	1	1	1	142.1	0	7.1076	0
Q9Y4K4;G3V3V7;G3V4Q4;G3V4T8;A0A0A0MQR1	Q9Y4K4;G3V3V7;G3V4Q4;G3V4T8;A0A0A0MQR1	Mitogen-activated protein kinase kinase kinase kinase 5;Mitogen-activated protein kinase kinase kinase kinase	MAP4K5	5	1	1	1	95.039	0.007682	5.8082	134890000
Q9NYL2;Q9NYL2-2;D4Q8H0	Q9NYL2;Q9NYL2-2;D4Q8H0	Mitogen-activated protein kinase kinase kinase MLT	ZAK;pk	3	2	2	2	91.154	0	13.245	15610000
Q8IVT2	Q8IVT2	Mitotic interactor and substrate of PLK1	MISP	1	1	1	1	75.356	0	8.1737	623780000
Q9Y6D9;C9JJ38;C9K086	Q9Y6D9;C9JJ38;C9K086	Mitotic spindle assembly checkpoint protein MAD1	MAD1L1	3	2	2	2	83.066	0	11.637	329300000
Q9Y3D0	Q9Y3D0	Mitotic spindle-associated MMXD complex subunit MIP18	FAM96B	1	1	1	1	17.663	0	93.051	222150000
Q8NB16;I3L2T9;Q8NB16-2	Q8NB16;I3L2T9;Q8NB16-2	Mixed lineage kinase domain-like protein	MLKL	3	1	1	1	54.478	0.0088962	5.7815	10309000
Q9BYG3;C9J808;H7BZL0;C9J6C5	Q9BYG3;C9J808;H7BZL0;C9J6C5	MKI67 FHA domain-interacting nucleolar phosphoprotein	NIFK	4	2	2	2	34.222	0	13.486	461100000
Q9ULH7;Q9ULH7-4;Q9ULH7-5	Q9ULH7;Q9ULH7-4;Q9ULH7-5	MKL/myocardin-like protein 2	MKL2	3	1	1	1	118.13	0	16.208	64473000
Q9HAP2;Q9HAP2-2	Q9HAP2;Q9HAP2-2	MLX-interacting protein	MLXIP	2	1	1	1	101.18	0	7.0082	0
Q96T76;Q96T76-8;Q96T76-5;Q96T76-9;B0QZ77;Q5T454;Q96T76-7;H7C1W5;F8WCH8;H0Y746	Q96T76;Q96T76-8;Q96T76-5;Q96T76-9;B0QZ77;Q5T454;Q96T76-7	MMS19 nucleotide excision repair protein homolog	MMS19	10	4	4	4	113.29	0	90.069	1601000000
P26038;P15311;V9GZ54;E9PQ82;E7EQR4	P26038	Moesin	MSN	5	4	4	3	67.819	0	31.961	26272000000
O96007	O96007	Molybdopterin synthase catalytic subunit	MOCS2	1	1	1	1	20.944	0	7.2039	53201000
Q6UB35;A0A087WVM4;B7ZM99	Q6UB35;A0A087WVM4;B7ZM99	Monofunctional C1-tetrahydrofolate synthase, mitochondrial	MTHFD1L	3	1	1	1	105.79	0	8.4812	153650000
Q14149	Q14149	MORC family CW-type zinc finger protein 3	MORC3	1	2	2	2	107.11	0	11.746	178000000
Q13485;K7EL18;K7EIJ2;K7ENG8;K7ES96;K7EIU8	Q13485;K7EL18;K7EIJ2;K7ENG8;K7ES96;K7EIU8	Mothers against decapentaplegic homolog 4;Mothers against decapentaplegic homolog	SMAD4	6	1	1	1	60.438	0.003321	5.9994	39342000
Q99547;H3BSB3;H3BNT4	Q99547;H3BSB3;H3BNT4	M-phase phosphoprotein 6	MPHOSPH6	3	1	1	1	19.024	0.0064276	5.8342	103240000
P78406;E9PQ57;E9PPG9;B0QZ36	P78406;E9PQ57	mRNA export factor	RAE1	4	5	5	5	40.968	0	153.25	908350000
Q96T58	Q96T58	Msx2-interacting protein	SPEN	1	3	3	3	402.24	0	23.088	144780000
Q9H7C9;E9PIQ4;E9PNP3;E9PR47	Q9H7C9;E9PIQ4;E9PNP3;E9PR47	Mth938 domain-containing protein	AAMDC	4	1	1	1	13.332	0.0020218	6.2449	180300000
Q9UKN1	Q9UKN1	Mucin-12	MUC12	1	1	1	1	558.16	1	-2	0
P33527;A0A0A0MS99;I3L4X2;P33527-8;P33527-6;P33527-7;P33527-5;P33527-4;P33527-2;P33527-3;P33527-9	P33527;A0A0A0MS99;I3L4X2;P33527-8;P33527-6;P33527-7;P33527-5;P33527-4;P33527-2;P33527-3;P33527-9	Multidrug resistance-associated protein 1	ABCC1	11	1	1	1	171.59	0.0089514	5.738	115810000
O15440;O15440-5	O15440;O15440-5	Multidrug resistance-associated protein 5	ABCC5	2	1	1	1	160.66	0.0033284	6.0054	52765000
P22234;E9PBS1;P22234-2;D6RF62	P22234;E9PBS1;P22234-2;D6RF62	Multifunctional protein ADE2;Phosphoribosylaminoimidazole-succinocarboxamide synthase;Phosphoribosylaminoimidazole carboxylase	PAICS	4	2	2	2	47.079	0	43.153	6038800000
Q9BU76;Q9BU76-2;Q9BU76-3;Q9BU76-4	Q9BU76;Q9BU76-2;Q9BU76-3;Q9BU76-4	Multiple myeloma tumor-associated protein 2	MMTAG2	4	1	1	1	29.411	0.0020153	6.2411	152000000
Q9NR56;H7C4T5;C9JP00;A0A0A0MQX8;Q9NR56-7;Q9NR56-6;Q9NR56-2;Q9NR56-5;Q5VZF2;C9JCX1;H7C4Y1;O95205;Q86VM6;Q9NR56-3;Q9NR56-4;Q5VZF2-3;Q5VZF2-2	Q9NR56;H7C4T5;C9JP00;A0A0A0MQX8;Q9NR56-7;Q9NR56-6;Q9NR56-2;Q9NR56-5;Q5VZF2;C9JCX1;H7C4Y1;O95205;Q86VM6;Q9NR56-3;Q9NR56-4;Q5VZF2-3;Q5VZF2-2	Muscleblind-like protein 1;Muscleblind-like protein 2	MBNL1;MBNL2;MBLL	17	2	2	2	41.817	0	11.349	726750000
Q9BQG0;Q9BQG0-2	Q9BQG0;Q9BQG0-2	Myb-binding protein 1A	MYBBP1A	2	1	1	1	148.85	0	10.337	89518000
P10244;P10244-2	P10244;P10244-2	Myb-related protein B	MYBL2	2	1	1	1	78.763	0.0045888	5.8978	18563000
Q9NUJ1;Q9NUJ1-2	Q9NUJ1;Q9NUJ1-2	Mycophenolic acid acyl-glucuronide esterase, mitochondrial	ABHD10	2	1	1	1	33.932	0.0031447	6.1825	240930000
O95297;O95297-4;O95297-2	O95297;O95297-4;O95297-2	Myelin protein zero-like protein 1	MPZL1	3	1	1	1	29.082	0.00084926	6.4096	85153000
O60487	O60487	Myelin protein zero-like protein 2	MPZL2	1	1	1	1	24.484	0.0016307	6.2794	163720000
Q9NZM1;Q9NZM1-2;Q9NZM1-6;Q9NZM1-3;H0YD14;Q9NZM1-5;Q9NZM1-8;Q9NZM1-7;Q9NZM1-4	Q9NZM1;Q9NZM1-2;Q9NZM1-6;Q9NZM1-3;H0YD14;Q9NZM1-5	Myoferlin	MYOF	9	10	10	10	234.71	0	159.87	8590600000
Q5VU43-2;Q5VU43;E9PQG4;A0A0A0MRL8;A0A0A0MRL9;E9PL24;A0A0C4DFQ0;A0A087WVF8;A0A0A0MRM0;A0A0A0MRM1;A0A087WX83;A0A075B749;Q5VU43-6;Q5VU43-7;Q5VU43-3;Q5VU43-4	Q5VU43-2;Q5VU43;E9PQG4;A0A0A0MRL8;A0A0A0MRL9;E9PL24;A0A0C4DFQ0;A0A087WVF8;A0A0A0MRM0;A0A0A0MRM1;A0A087WX83;A0A075B749;Q5VU43-6;Q5VU43-7;Q5VU43-3;Q5VU43-4	Myomegalin	PDE4DIP	16	2	2	2	128.46	0	12.201	215020000
Q15746-11;Q15746-7;Q15746;Q15746-9;Q15746-4;Q15746-5;Q15746-2;Q15746-3;Q15746-6	Q15746-11;Q15746-7;Q15746;Q15746-9;Q15746-4;Q15746-5;Q15746-2;Q15746-3;Q15746-6	Myosin light chain kinase, smooth muscle;Myosin light chain kinase, smooth muscle, deglutamylated form	MYLK	9	2	2	2	110.07	0	12.392	538950000
P60660;P60660-2;F8VPF3;F8W1R7;J3KND3;G8JLA2;G3V1V0;B7Z6Z4;F8VZU9;G3V1Y7;F8W180;P14649;F8VXL3;H0YI43;F8W1I5	P60660;P60660-2;F8VPF3;F8W1R7;J3KND3;G8JLA2;G3V1V0;B7Z6Z4;F8VZU9;G3V1Y7;F8W180	Myosin light polypeptide 6	MYL6	15	3	3	3	16.93	0	29.531	8944000000
Q6WCQ1;Q6WCQ1-3;Q6WCQ1-2;J3KSW8;H0Y2S9	Q6WCQ1;Q6WCQ1-3;Q6WCQ1-2;J3KSW8;H0Y2S9	Myosin phosphatase Rho-interacting protein	MPRIP	5	2	2	2	116.53	0	25.752	354610000
P24844;O14950;P19105;J3KTJ1;J3QRS3;P24844-2	P24844;O14950;P19105;J3KTJ1;J3QRS3;P24844-2	Myosin regulatory light polypeptide 9;Myosin regulatory light chain 12B;Myosin regulatory light chain 12A	MYL9;MYL12B;MYL12A	6	1	1	1	19.827	0	79.863	567060000
M0QY43;Q7Z406-6;Q7Z406-2;Q7Z406;Q7Z406-5;Q7Z406-4	M0QY43;Q7Z406-6;Q7Z406-2;Q7Z406;Q7Z406-5;Q7Z406-4	Myosin-14	MYH14	6	4	2	2	113.85	0	12.445	201730000
P35579;P35579-2;P35580;P35749;P35580-2;B1PS43;P35749-4;P35749-3;P35749-2;P35580-5;P35580-3;P35580-4;Q5BKV1;P12883;P12882;P13533;Q9UKX2;Q9Y623;P13535;P11055;Q9UKX3;A7E2Y1;B1AH99;A0A087X0T3	P35579;P35579-2	Myosin-9	MYH9	24	16	16	14	226.53	0	170.51	40996000000
Q86WG5;A0A087WZP7;Q86WG5-3	Q86WG5;A0A087WZP7;Q86WG5-3	Myotubularin-related protein 13	SBF2	3	1	1	1	208.46	0	13.77	44152000
O95248;O95248-4;G5E933;H0Y5W8	O95248;O95248-4;G5E933;H0Y5W8	Myotubularin-related protein 5	SBF1	4	2	2	2	208.31	0	16.396	211740000
Q9Y217;Q9Y217-2	Q9Y217;Q9Y217-2	Myotubularin-related protein 6	MTMR6	2	1	1	1	71.967	0.0042842	5.9312	48243000
P29966;A0A087WZH7	P29966;A0A087WZH7	Myristoylated alanine-rich C-kinase substrate	MARCKS	2	2	2	2	31.554	0	74.203	738060000
O94760;O94760-2	O94760;O94760-2	N(G),N(G)-dimethylarginine dimethylaminohydrolase 1	DDAH1	2	1	1	1	31.121	0	19.932	122660000
O95865;H0Y7N1;Q5SSV3;Q5SRR8	O95865;H0Y7N1;Q5SSV3;Q5SRR8	N(G),N(G)-dimethylarginine dimethylaminohydrolase 2	DDAH2	4	1	1	1	29.644	0.0027922	6.2175	317040000
Q9HCE5	Q9HCE5	N6-adenosine-methyltransferase subunit METTL14	METTL14	1	1	1	1	52.15	0.0062155	5.8655	37213000
Q15599;Q15599-2;H3BUQ9;H3BN50;H3BQS0;Q15599-3	Q15599;Q15599-2;H3BUQ9;H3BN50;H3BQS0;Q15599-3	Na(+)/H(+) exchange regulatory cofactor NHE-RF2	SLC9A3R2	6	1	1	1	37.413	0.0012594	6.3495	59394000
Q5T2W1;A8MUH7;Q5T2W1-2;A8MUH7-2	Q5T2W1;A8MUH7;Q5T2W1-2;A8MUH7-2	Na(+)/H(+) exchange regulatory cofactor NHE-RF3;Putative PDZ domain-containing protein 1P	PDZK1;PDZK1P1	4	2	2	2	57.129	0	14.633	202330000
Q9UK23;K7EJ25;Q9UK23-3;Q9UK23-2	Q9UK23;K7EJ25;Q9UK23-3;Q9UK23-2	N-acetylglucosamine-1-phosphodiester alpha-N-acetylglucosaminidase	NAGPA	4	1	1	1	56.072	0	26.48	42051000
Q9UJJ9;A0A087WWA2;E9PQQ5;H0YEA7	Q9UJJ9;A0A087WWA2;E9PQQ5;H0YEA7	N-acetylglucosamine-1-phosphotransferase subunit gamma	GNPTG	4	1	1	1	33.973	0	7.3218	0
Q9H0A0;A0A087WV29;Q9H0A0-2	Q9H0A0;A0A087WV29;Q9H0A0-2	N-acetyltransferase 10	NAT10	3	2	2	2	115.73	0	13.869	803260000
M0R1E3;Q8WUY8	M0R1E3;Q8WUY8	N-acetyltransferase 14	NAT14	2	2	2	2	17.73	0	27.001	173430000
Q4G0N4;A0A0C4DGV3;B7Z8V7;Q4G0N4-3;Q4G0N4-2	Q4G0N4;A0A0C4DGV3;B7Z8V7;Q4G0N4-3;Q4G0N4-2	NAD kinase 2, mitochondrial	NADK2	5	1	1	1	49.432	0	30.721	29447000
Q13423;D6RHU2;D6RAI5	Q13423;D6RHU2;D6RAI5	NAD(P) transhydrogenase, mitochondrial	NNT	3	1	1	1	113.89	0	14.236	75106000
P15559;B4DLR8;H3BNV2;P15559-3;P15559-2;H3BRK3	P15559;B4DLR8;H3BNV2;P15559-3;P15559-2;H3BRK3	NAD(P)H dehydrogenase [quinone] 1	NQO1	6	2	2	2	30.867	0	12.201	2159200000
Q8NCW5;Q8NCW5-2;Q5T3I4;Q5T3I3	Q8NCW5;Q8NCW5-2;Q5T3I4;Q5T3I3	NAD(P)H-hydrate epimerase	APOA1BP	4	2	2	2	31.674	0	38.478	17976000
P23368;P23368-2	P23368;P23368-2	NAD-dependent malic enzyme, mitochondrial	ME2	2	3	3	3	65.443	0	20.461	1562800000
Q96EB6;B0QZ35;E9PC49;Q96EB6-2	Q96EB6;B0QZ35;E9PC49;Q96EB6-2	NAD-dependent protein deacetylase sirtuin-1;SirtT1 75 kDa fragment	SIRT1	4	1	1	1	81.68	0	6.8957	54987000
Q8IXJ6;Q8IXJ6-5;Q8IXJ6-2;Q8IXJ6-3	Q8IXJ6;Q8IXJ6-5;Q8IXJ6-2;Q8IXJ6-3	NAD-dependent protein deacetylase sirtuin-2	SIRT2	4	1	1	1	43.182	0	21.824	52513000
O95299;H7C2W5;H7C1Y7;H7C2X4;A0A087WXC5;E7ESZ7;O95299-2	O95299;H7C2W5;H7C1Y7;H7C2X4;A0A087WXC5;E7ESZ7;O95299-2	NADH dehydrogenase [ubiquinone] 1 alpha subcomplex subunit 10, mitochondrial	NDUFA10	7	1	1	1	40.75	0	7.8161	328990000
Q9UI09;F8VXI1;F8VRD8;Q9UI09-2	Q9UI09;F8VXI1;F8VRD8;Q9UI09-2	NADH dehydrogenase [ubiquinone] 1 alpha subcomplex subunit 12	NDUFA12	4	1	1	1	17.114	0.0095511	5.7306	87464000
O43678	O43678	NADH dehydrogenase [ubiquinone] 1 alpha subcomplex subunit 2	NDUFA2	1	1	1	1	10.921	0	30.56	183130000
Q16795;F5GY40	Q16795;F5GY40	NADH dehydrogenase [ubiquinone] 1 alpha subcomplex subunit 9, mitochondrial	NDUFA9	2	2	2	2	42.509	0	11.234	15375000
O96000;H3BPJ9	O96000;H3BPJ9	NADH dehydrogenase [ubiquinone] 1 beta subcomplex subunit 10	NDUFB10	2	1	1	1	20.776	0	11.098	60803000
O95169;E9PIZ8;K9J7I2;E9PQ68;O95169-3;O95169-2	O95169;E9PIZ8;K9J7I2;E9PQ68;O95169-3;O95169-2	NADH dehydrogenase [ubiquinone] 1 beta subcomplex subunit 8, mitochondrial	NDUFB8	6	1	1	1	21.766	0.0058803	5.8706	285980000
Q9Y6M9;E9PH64;E7EWZ0;E9PF49	Q9Y6M9;E9PH64;E7EWZ0;E9PF49	NADH dehydrogenase [ubiquinone] 1 beta subcomplex subunit 9	NDUFB9	4	1	1	1	21.831	0	17.214	148550000
O95298;E9PM14;A0A087WUM3;O95298-2;E9PQ53	O95298;E9PM14;A0A087WUM3;O95298-2;E9PQ53	NADH dehydrogenase [ubiquinone] 1 subunit C2;NADH dehydrogenase [ubiquinone] 1 subunit C2, isoform 2	NDUFC2;KCTD14;NDUFC2-KCTD14	5	1	1	1	14.187	0.00044385	6.6283	0
O75306;O75306-2	O75306;O75306-2	NADH dehydrogenase [ubiquinone] iron-sulfur protein 2, mitochondrial	NDUFS2	2	1	1	1	52.545	0	28.497	247200000
Q9UHQ9;H7C0R7	Q9UHQ9;H7C0R7	NADH-cytochrome b5 reductase 1	CYB5R1	2	3	3	3	34.094	0	19.669	1765100000
P00387;P00387-2;P00387-3;B1AHF3	P00387;P00387-2;P00387-3;B1AHF3	NADH-cytochrome b5 reductase 3;NADH-cytochrome b5 reductase 3 membrane-bound form;NADH-cytochrome b5 reductase 3 soluble form	CYB5R3	4	3	3	3	34.234	0	158.22	2267900000
P22570;A0A0A0MTN9;A0A0A0MTR6;A0A0C4DFN8;A0A0C4DGN7;A0A0A0MSZ4;A0A0A0MT64;P22570-4;P22570-6;P22570-5;P22570-2;P22570-7;P22570-3;J3QQX3	P22570;A0A0A0MTN9;A0A0A0MTR6;A0A0C4DFN8;A0A0C4DGN7;A0A0A0MSZ4;A0A0A0MT64;P22570-4;P22570-6;P22570-5;P22570-2;P22570-7;P22570-3;J3QQX3	NADPH:adrenodoxin oxidoreductase, mitochondrial	FDXR	14	2	2	2	53.836	0	11.924	58742000
P16435;H0Y4R2;C9JU80	P16435;H0Y4R2;C9JU80	NADPH--cytochrome P450 reductase	POR	3	2	2	2	76.689	0	29.714	857880000
P41227;C9JW55;F8W808;A8MWP7;P41227-2;Q9BSU3;C9JN83	P41227;C9JW55;F8W808;A8MWP7;P41227-2	N-alpha-acetyltransferase 10	NAA10	7	3	3	3	26.458	0	20.219	1826200000
Q9BXJ9;A0A0B4J1W3;Q9BXJ9-4;Q6N069;Q6N069-5;Q6N069-4;Q6N069-3;Q6N069-2	Q9BXJ9;A0A0B4J1W3;Q9BXJ9-4	N-alpha-acetyltransferase 15, NatA auxiliary subunit	NAA15	8	4	4	4	101.27	0	24.364	1468600000
Q14CX7;Q14CX7-2	Q14CX7;Q14CX7-2	N-alpha-acetyltransferase 25, NatB auxiliary subunit	NAA25	2	3	3	3	112.29	0	17.77	525970000
Q147X3	Q147X3	N-alpha-acetyltransferase 30	NAA30	1	1	1	1	39.319	0	8.4093	37455000
O43847;O43847-2;F5H7V1;G3V1R5;A0A087WYK8;B1AKJ5;H0Y5G9	O43847;O43847-2;F5H7V1;G3V1R5;A0A087WYK8;B1AKJ5	Nardilysin	NRD1	7	4	4	4	131.57	0	30.501	166270000
Q9Y2A7;Q9Y2A7-2;P55160;F8W050	Q9Y2A7;Q9Y2A7-2	Nck-associated protein 1	NCKAP1	4	3	3	3	128.79	0	17.207	1465200000
Q9NZQ3;Q9NZQ3-3	Q9NZQ3;Q9NZQ3-3	NCK-interacting protein with SH3 domain	NCKIPSD	2	1	1	1	78.959	0	8.2346	36322000
Q92692;Q92692-2	Q92692;Q92692-2	Nectin-2	PVRL2	2	2	2	2	57.741	0	26.744	962710000
O75113;I3L3R7	O75113;I3L3R7	NEDD4-binding protein 1	N4BP1	2	2	2	2	100.38	0	53.857	112860000
O00308;Q9H0M0;O00308-3;Q9H0M0-6;O00308-2;Q9H0M0-3	O00308;Q9H0M0;O00308-3;Q9H0M0-6;O00308-2;Q9H0M0-3	NEDD4-like E3 ubiquitin-protein ligase WWP2;NEDD4-like E3 ubiquitin-protein ligase WWP1	WWP2;WWP1	6	1	1	1	98.911	0.003974	5.9536	40625000
Q15843;F8VSA6;E9PS38;S4R3E9;E9PL57	Q15843;F8VSA6;E9PS38;S4R3E9;E9PL57	NEDD8	NEDD8;NEDD8-MDP1	5	1	1	1	9.0714	0.00042955	6.4649	233560000
Q9Y5A7;H7C5E1;H3BM14;H3BM74;Q9Y5A7-2	Q9Y5A7;H7C5E1;H3BM14;H3BM74;Q9Y5A7-2	NEDD8 ultimate buster 1	NUB1	5	1	1	1	70.537	0	6.8326	89076000
Q13564;Q13564-3;Q13564-2;Q13564-4;J3QLH4	Q13564;Q13564-3;Q13564-2;Q13564-4;J3QLH4	NEDD8-activating enzyme E1 regulatory subunit	NAE1	5	2	2	2	60.246	0	13.064	640600000
P61081;M0QX69;M0QYI6	P61081;M0QX69;M0QYI6	NEDD8-conjugating enzyme Ubc12	UBE2M	3	2	2	2	20.9	0	11.501	2264500000
Q92859;Q59FP8;Q92859-3;Q92859-2;Q92859-4	Q92859;Q59FP8;Q92859-3;Q92859-2;Q92859-4	Neogenin	NEO1	5	1	1	1	160.01	0.003102	6.1387	7995400
Q8WXH0;Q8WXH0-2;A0A0C4DGK3;Q8WXH0-7;Q8WXH0-9;Q8WXH0-8;Q8WXH0-4;Q8WXH0-3;Q8WXH0-13	Q8WXH0;Q8WXH0-2	Nesprin-2	SYNE2	9	11	11	1	796.43	0	120.13	1210500000
P48681	P48681	Nestin	NES	1	2	2	2	177.44	0	11.401	665310000
Q96SB3;D3DTX6	Q96SB3;D3DTX6	Neurabin-2	PPP1R9B	2	1	1	1	89.191	0	11.246	101400000
P32004;P32004-2;P32004-3;E7EVM4;E7EPI4	P32004;P32004-2;P32004-3	Neural cell adhesion molecule L1	L1CAM	5	5	5	5	140	0	69.474	7725900000
O00401	O00401	Neural Wiskott-Aldrich syndrome protein	WASL	1	1	1	1	54.826	0.002021	6.2431	468340000
Q96JN8;K7ESJ6;K7ESM1;I3L100;I3L2W2;Q96JN8-2	Q96JN8;K7ESJ6;K7ESM1;I3L100;I3L2W2;Q96JN8-2	Neuralized-like protein 4	NEURL4	6	1	1	1	166.9	0.0088438	5.7699	6144700
Q09666;E9PJZ0;E9PKR9;E9PJC6;E9PLK4;Q09666-2	Q09666	Neuroblast differentiation-associated protein AHNAK	AHNAK	6	14	14	14	629.09	0	84.251	7234100000
A2RRP1;H0Y5G7;A2RRP1-2;H7C007	A2RRP1;H0Y5G7;A2RRP1-2;H7C007	Neuroblastoma-amplified sequence	NBAS	4	2	2	2	268.57	0	27.975	105370000
P21359;P21359-2;H0Y465;P21359-6	P21359;P21359-2;H0Y465;P21359-6	Neurofibromin;Neurofibromin truncated	NF1	4	1	1	1	319.37	0	8.2918	46783000
P07197;E7ESP9;P07197-2	P07197;E7ESP9;P07197-2	Neurofilament medium polypeptide	NEFM	3	1	1	1	102.47	0.0049383	5.8951	45320000
Q8NEY1;Q8NEY1-2;Q8NEY1-5;A0A0A0MRJ3;Q8NEY1-7;Q8NEY1-4;Q8NEY1-3	Q8NEY1;Q8NEY1-2;Q8NEY1-5;A0A0A0MRJ3;Q8NEY1-7;Q8NEY1-4;Q8NEY1-3	Neuron navigator 1	NAV1	7	2	2	2	202.47	0	27.151	100470000
Q14697;F5H6X6;E9PKU7;Q14697-2	Q14697;F5H6X6;E9PKU7;Q14697-2	Neutral alpha-glucosidase AB	GANAB	4	5	5	5	106.87	0	39.53	1908500000
P43007;P43007-2	P43007;P43007-2	Neutral amino acid transporter A	SLC1A4	2	1	1	1	55.722	0.0087776	5.7644	58226000
X6R8F3;P80188-2;P80188	X6R8F3;P80188-2;P80188	Neutrophil gelatinase-associated lipocalin	LCN2	3	1	1	1	22.788	0.009773	5.7161	373230000
Q14596;B7Z5R6;Q14596-2	Q14596;B7Z5R6;Q14596-2	Next to BRCA1 gene 1 protein	NBR1	3	1	1	1	107.41	0	7.1209	45168000
Q9Y6K9;C9JCG6;C9JH59;C9J2V2;C9JN51;A0A087X0G7;A0A087WUW6;A0A087X1B1;Q9Y6K9-3;Q9Y6K9-2	Q9Y6K9;C9JCG6;C9JH59;C9J2V2;C9JN51;A0A087X0G7;A0A087WUW6;A0A087X1B1;Q9Y6K9-3;Q9Y6K9-2	NF-kappa-B essential modulator	IKBKG	10	1	1	1	48.197	0	7.6469	42932000
P25963;G3V3K1;G3V2A2;G3V3I4	P25963;G3V3K1;G3V2A2;G3V3I4	NF-kappa-B inhibitor alpha	NFKBIA	4	1	1	1	35.609	0	7.8363	26321000
Q6ZNB6;Q6ZNB6-2	Q6ZNB6;Q6ZNB6-2	NF-X1-type zinc finger protein NFXL1	NFXL1	2	2	2	2	101.34	0	14.09	236940000
Q9P2E3;Q5JXR7;Q5JXR5;Q5JXR6;Q9P2E3-2	Q9P2E3;Q5JXR7;Q5JXR5;Q5JXR6;Q9P2E3-2	NFX1-type zinc finger-containing protein 1	ZNFX1	5	1	1	1	220.22	0.0036311	5.9603	0
Q96TA1;Q96TA1-2	Q96TA1;Q96TA1-2	Niban-like protein 1	FAM129B	2	4	4	4	84.137	0	150.13	367610000
O60934;A0A0C4DG07	O60934;A0A0C4DG07	Nibrin	NBN	2	2	2	2	84.958	0	11.352	157840000
Q969V3;Q969V3-2;K7ELZ9;K7ENM2;A0A0C4DGP7;K7EMW4	Q969V3;Q969V3-2;K7ELZ9;K7ENM2;A0A0C4DGP7;K7EMW4	Nicalin	NCLN	6	2	2	2	62.974	0	11.345	1821000000
Q92542;Q5T205;H0Y6T7;H0Y3Z4;Q92542-2	Q92542;Q5T205;H0Y6T7;H0Y3Z4;Q92542-2	Nicastrin	NCSTN	5	1	1	1	78.41	0.0095359	5.7295	392050000
P40261;F5H0R4	P40261;F5H0R4	Nicotinamide N-methyltransferase	NNMT	2	2	2	2	29.574	0	11.904	2662800000
P43490;A0A0C4DFS8;C9JF35;C9JG65	P43490;A0A0C4DFS8	Nicotinamide phosphoribosyltransferase	NAMPT	4	8	8	8	55.52	0	98.689	21317000000
Q9HAN9	Q9HAN9	Nicotinamide/nicotinic acid mononucleotide adenylyltransferase 1	NMNAT1	1	1	1	1	31.932	0	7.2565	40777000
Q6XQN6;G5E977;Q6XQN6-2	Q6XQN6;G5E977;Q6XQN6-2	Nicotinate phosphoribosyltransferase	NAPRT	3	1	1	1	57.578	0	250.61	528290000
O15118;K7ERM4;K7ERW2;K7EQ23;O15118-2	O15118;K7ERM4;K7ERW2;K7EQ23;O15118-2	Niemann-Pick C1 protein	NPC1	5	1	1	1	142.17	0	31.128	53332000
Q6KC79;Q6KC79-2	Q6KC79;Q6KC79-2	Nipped-B-like protein	NIPBL	2	1	1	1	316.05	0.0098008	5.7204	371500000
Q9Y2I1;C9J715;Q9Y2I1-4;Q9Y2I1-3	Q9Y2I1;C9J715;Q9Y2I1-4;Q9Y2I1-3	Nischarin	NISCH	4	1	1	1	166.63	0.0088554	5.7715	71999000
Q9Y314;A0A075B797;M0R3B2	Q9Y314;A0A075B797;M0R3B2	Nitric oxide synthase-interacting protein	NOSIP	3	1	1	1	33.172	0	10.206	468330000
Q9BZM5;Q6H3X3;Q5VY80;C9JAK3;Q6H3X3-2	Q9BZM5;Q6H3X3;Q5VY80;C9JAK3;Q6H3X3-2	NKG2D ligand 2;Retinoic acid early transcript 1G protein;Retinoic acid early transcript 1L protein	ULBP2;RAET1G;RAET1L	5	1	1	1	27.368	0.0036792	5.9907	165480000
P04198	P04198	N-myc proto-oncogene protein	MYCN	1	1	1	1	49.561	1	-2	0
Q13287	Q13287	N-myc-interactor	NMI	1	1	1	1	35.056	0.0031238	6.1581	50084000
Q5JPE7;P69849;A0A0G2JM40;J3KN36;Q5JPE7-3;Q5JPE7-2;Q15155;A0A0G2JP90;A0A087WW46;A0A0G2JN29;A0A087X117;H3BPS9;A0A087WTD5	Q5JPE7;P69849;A0A0G2JM40;J3KN36;Q5JPE7-3;Q5JPE7-2;Q15155;A0A0G2JP90;A0A087WW46;A0A0G2JN29;A0A087X117	Nodal modulator 2;Nodal modulator 3;Nodal modulator 1	NOMO2;NOMO3;NOMO1	13	5	5	5	139.44	0	152.15	1469200000
Q9H9Q4;Q9H9Q4-2;H7C0G7;C9JWV4;G5E9Q8	Q9H9Q4;Q9H9Q4-2;H7C0G7;C9JWV4;G5E9Q8	Non-homologous end-joining factor 1	NHEJ1	5	2	2	2	33.337	0	30.361	116420000
Q15233;C9IZL7;H7C367;C9JYS8;Q15233-2	Q15233;C9IZL7;H7C367;C9JYS8;Q15233-2	Non-POU domain-containing octamer-binding protein	NONO	5	1	1	1	54.231	0.0048815	5.8732	3280100000
Q8WV22;H3BR31;H3BN81;H3BSL0;H3BR73;I3L1I3	Q8WV22;H3BR31;H3BN81;H3BSL0;H3BR73;I3L1I3	Non-structural maintenance of chromosomes element 1 homolog	NSMCE1	6	2	2	2	30.855	0	11.926	268730000
O60443;H7BZJ0;H7C147;O60443-3	O60443;H7BZJ0;H7C147;O60443-3	Non-syndromic hearing impairment protein 5	DFNA5	4	1	1	1	54.554	0.0064407	5.836	1091700000
Q9UNZ2;F2Z2K0;Q9UNZ2-6;Q9UNZ2-4;Q9UNZ2-5	Q9UNZ2;F2Z2K0;Q9UNZ2-6;Q9UNZ2-4;Q9UNZ2-5	NSFL1 cofactor p47	NSFL1C	5	1	1	1	40.572	0	6.9247	409260000
P51688;I3L3T3;I3NI22	P51688;I3L3T3;I3NI22	N-sulphoglucosamine sulphohydrolase	SGSH	3	1	1	1	56.695	0	9.0901	48252000
P49321;P49321-2;P49321-3;P49321-4;H0YDS9;Q5T624;E9PPQ8;E9PI86;E9PRH9;H0YF33;E9PPR5	P49321;P49321-2;P49321-3;P49321-4;H0YDS9;Q5T624	Nuclear autoantigenic sperm protein	NASP	11	5	5	5	85.237	0	65.905	9397900000
Q09161	Q09161	Nuclear cap-binding protein subunit 1	NCBP1	1	2	2	2	91.838	0	29.421	59976000
O60524;G3V4D9;G3V5V3;O60524-4;O60524-5;O60524-3	O60524;G3V4D9;G3V5V3;O60524-4;O60524-5;O60524-3	Nuclear export mediator factor NEMF	NEMF	6	1	1	1	122.95	0.0088235	5.7683	134400000
C9JWJ8;Q14938-6;Q14938-5;Q14938-3;Q14938;K7EMQ5;K7ESG9;K7EKH0;K7EJB0;K7EN08;Q14938-2;Q14938-4	C9JWJ8;Q14938-6;Q14938-5;Q14938-3;Q14938;K7EMQ5;K7ESG9;K7EKH0;K7EJB0;K7EN08;Q14938-2;Q14938-4	Nuclear factor 1;Nuclear factor 1 X-type	NFIX	12	2	2	2	44.655	0	30.386	219440000
Q00653;Q00653-4;M0R119;A0A087WWG7;Q00653-3	Q00653;Q00653-4	Nuclear factor NF-kappa-B p100 subunit;Nuclear factor NF-kappa-B p52 subunit	NFKB2	5	3	3	3	96.748	0	21.018	2830000000
P19838;P19838-2;D6RF93;D6RH30;P19838-3	P19838;P19838-2;D6RF93;D6RH30;P19838-3	Nuclear factor NF-kappa-B p105 subunit;Nuclear factor NF-kappa-B p50 subunit	NFKB1	5	2	2	2	105.35	0	12.918	195350000
Q12968;I3L3K7;H3BR83;H3BRS1;Q12968-5;Q12968-6;Q12968-4;Q12968-3;Q12968-2	Q12968;I3L3K7;H3BR83;H3BRS1;Q12968-5;Q12968-6;Q12968-4;Q12968-3;Q12968-2	Nuclear factor of activated T-cells, cytoplasmic 3	NFATC3	9	1	1	1	115.59	0.0049123	5.8821	24196000
Q9Y266;A0A0A0MSS4;A0A0A0MSU9	Q9Y266;A0A0A0MSS4;A0A0A0MSU9	Nuclear migration protein nudC	NUDC	3	2	2	2	38.242	0	13.087	3986700000
Q14980;A0A087WY61;Q14980-2;Q14980-4;Q14980-3;H0YFY6;Q14980-5;K4DIE0;F5H6Y5;F5H4J1	Q14980;A0A087WY61;Q14980-2;Q14980-4;Q14980-3;H0YFY6;Q14980-5	Nuclear mitotic apparatus protein 1	NUMA1	10	8	8	8	238.26	0	222.79	5147000000
P49790;P49790-2;P49790-3	P49790;P49790-2;P49790-3	Nuclear pore complex protein Nup153	NUP153	3	2	2	2	153.94	0	42.795	327550000
O75694;E9PF10;O75694-2	O75694;E9PF10;O75694-2	Nuclear pore complex protein Nup155	NUP155	3	3	3	3	155.2	0	18.189	453130000
Q12769;E9PR16;G3V198	Q12769;E9PR16;G3V198	Nuclear pore complex protein Nup160	NUP160	3	2	2	2	162.12	0	12.264	600120000
Q92621;U3KPX2	Q92621;U3KPX2	Nuclear pore complex protein Nup205	NUP205	2	3	3	3	227.92	0	43.786	472850000
P35658;P35658-3;A0A0A0MSW3;P35658-2;P35658-4;P35658-5	P35658;P35658-3;A0A0A0MSW3;P35658-2;P35658-4;P35658-5	Nuclear pore complex protein Nup214	NUP214	6	1	1	1	213.62	0	7.2294	0
Q9UKX7;Q9UKX7-2	Q9UKX7;Q9UKX7-2	Nuclear pore complex protein Nup50	NUP50	2	3	3	3	50.144	0	41.598	74435000
Q9BW27;J3QLV0;J3QLD4;J3QLH0;J3QL54;J3KT10;Q9BW27-2;Q9BW27-3	Q9BW27;J3QLV0;J3QLD4;J3QLH0;J3QL54;J3KT10;Q9BW27-2;Q9BW27-3	Nuclear pore complex protein Nup85	NUP85	8	1	1	1	75.019	0	6.7143	35376000
Q8N1F7;H3BVG0;Q8N1F7-2;H3BVE2;H3BMX0;H3BRD9;H3BP95;H3BPA9	Q8N1F7;H3BVG0;Q8N1F7-2	Nuclear pore complex protein Nup93	NUP93	8	3	3	3	93.487	0	57.414	2054600000
P52948;P52948-2;P52948-6;P52948-5;H0YDF4;H7C3P6	P52948;P52948-2;P52948-6;P52948-5;H0YDF4;H7C3P6	Nuclear pore complex protein Nup98-Nup96;Nuclear pore complex protein Nup98;Nuclear pore complex protein Nup96	NUP98	6	3	3	3	197.58	0	51.717	282540000
Q8TEM1;Q8TEM1-2	Q8TEM1	Nuclear pore membrane glycoprotein 210	NUP210	2	5	5	5	205.11	0	72.31	1158200000
Q8TAT6;Q8TAT6-2	Q8TAT6;Q8TAT6-2	Nuclear protein localization protein 4 homolog	NPLOC4	2	2	2	2	68.119	0	12.78	640240000
O75376;E7EVK1;A0A088AWL3;O75376-2	O75376;E7EVK1;A0A088AWL3;O75376-2	Nuclear receptor corepressor 1	NCOR1	4	1	1	1	270.21	0.00044248	6.6091	38794000
Q9Y618;Q9Y618-3;C9J7T7;C9JE98;C9J0Q5;C9JFD3;Q9Y618-5;Q9Y618-4;Q9Y618-2;H7C184;C9JQE8	Q9Y618;Q9Y618-3;C9J7T7;C9JE98;C9J0Q5;C9JFD3;Q9Y618-5;Q9Y618-4;Q9Y618-2	Nuclear receptor corepressor 2	NCOR2	11	7	7	7	274.8	0	48.84	251740000
P49116;P49116-2;H7C3R1;C9JKS0;H7C3L1	P49116;P49116-2;H7C3R1;C9JKS0;H7C3L1	Nuclear receptor subfamily 2 group C member 2	NR2C2	5	2	2	2	65.414	0	34.106	167460000
P43354;P22736;Q92570;E9PBQ4;C9J8W4;F8W6I3;F5GXF0;Q92570-2;P43354-2;P22736-2;Q92570-3	P43354;P22736;Q92570;E9PBQ4;C9J8W4;F8W6I3;F5GXF0;Q92570-2;P43354-2;P22736-2;Q92570-3	Nuclear receptor subfamily 4 group A member 2;Nuclear receptor subfamily 4 group A member 1;Nuclear receptor subfamily 4 group A member 3	NR4A2;NR4A1;NR4A3	11	1	1	1	66.59	0.0077104	5.8167	0
Q9UHY1;F8W6G1	Q9UHY1;F8W6G1	Nuclear receptor-binding protein	NRBP1	2	1	1	1	59.844	0	6.9921	54671000
Q9NSY0;E9PR11;Q9NSY0-5	Q9NSY0;E9PR11;Q9NSY0-5	Nuclear receptor-binding protein 2	NRBP2	3	1	1	1	57.802	0	17.551	69735000
Q9NQ35;H0YCM9	Q9NQ35;H0YCM9	Nuclear receptor-interacting protein 3	NRIP3	2	1	1	1	26.975	0.0064233	5.8334	0
Q9UBU9;E9PLA7;B4E227;E9PIN3;Q9UBU9-2	Q9UBU9;E9PLA7;B4E227;E9PIN3;Q9UBU9-2	Nuclear RNA export factor 1	NXF1	5	1	1	1	70.182	0	10.064	112350000
Q13952;E9PJA8;E9PQR2;Q5T6K7;E9PI99;A0A0A0MT00;Q5T6K5;Q13952-4;Q13952-6;Q13952-7;Q13952-2;Q13952-5;Q13952-3	Q13952;E9PJA8;E9PQR2;Q5T6K7;E9PI99;A0A0A0MT00;Q5T6K5;Q13952-4;Q13952-6;Q13952-7;Q13952-2;Q13952-5;Q13952-3	Nuclear transcription factor Y subunit gamma	NFYC	13	1	1	1	50.302	0.0033937	6.0575	591840000
O15381;O15381-3;O15381-4;O15381-2;O15381-5	O15381;O15381-3;O15381-4;O15381-2;O15381-5	Nuclear valosin-containing protein-like	NVL	5	1	1	1	95.05	0.0077026	5.8134	214990000
Q9Y3T9	Q9Y3T9	Nucleolar complex protein 2 homolog	NOC2L	1	1	1	1	84.918	0	7.9277	1170000000
Q9BZE4;Q5T3R7;Q9BZE4-3;Q9BZE4-2	Q9BZE4;Q5T3R7;Q9BZE4-3;Q9BZE4-2	Nucleolar GTP-binding protein 1	GTPBP4	4	1	1	1	73.964	0.0090235	5.7445	583190000
Q13823;H0YG10	Q13823;H0YG10	Nucleolar GTP-binding protein 2	GNL2	2	1	1	1	83.654	0.00043478	6.5136	180940000
O60287	O60287	Nucleolar pre-ribosomal-associated protein 1	URB1	1	1	1	1	254.39	0.008259	5.7859	99630000
Q9BSC4;H7C1Z3;Q9BSC4-4;Q9BSC4-3;Q9BSC4-2	Q9BSC4;H7C1Z3;Q9BSC4-4;Q9BSC4-3;Q9BSC4-2	Nucleolar protein 10	NOL10	5	2	2	2	80.301	0	12.003	103410000
P78316;E9PFK5;P78316-2	P78316;E9PFK5;P78316-2	Nucleolar protein 14	NOP14	3	2	2	2	97.667	0	11.654	107520000
Q9Y3C1;D6RIC3;A0A0C4DGU5;A0A087X1T1;A0A087X2G6;Q9Y3C1-3;Q9Y3C1-2	Q9Y3C1;D6RIC3;A0A0C4DGU5;A0A087X1T1;A0A087X2G6;Q9Y3C1-3;Q9Y3C1-2	Nucleolar protein 16	NOP16	7	1	1	1	21.188	0	17.536	70685000
H3BM67;H3BUP2;H3BUN4;O60936;O60936-3	H3BM67;H3BUP2;H3BUN4;O60936;O60936-3	Nucleolar protein 3	NOL3	5	1	1	1	15.022	0	16.973	140710000
O00567;Q5JXT2	O00567;Q5JXT2	Nucleolar protein 56	NOP56	2	1	1	1	66.049	0.0065024	5.8509	258260000
Q9H6R4;A0A0A0MRW6;Q9H6R4-3;Q9H6R4-2;Q9H6R4-4	Q9H6R4;A0A0A0MRW6;Q9H6R4-3;Q9H6R4-2;Q9H6R4-4	Nucleolar protein 6	NOL6	5	1	1	1	127.59	0.0016333	6.2816	18017000
F5H797;F5H692;Q76FK4-2;Q76FK4;F5H7D5;F5H8B8;A0A0A0MSJ1;F5GWN9;F8WE42;F5H101;Q76FK4-4	F5H797;F5H692;Q76FK4-2;Q76FK4;F5H7D5;F5H8B8;A0A0A0MSJ1;F5GWN9;F8WE42;F5H101;Q76FK4-4	Nucleolar protein 8	NOL8	11	2	2	2	12.371	0	11.744	77983000
Q9NR30;Q9NR30-2	Q9NR30;Q9NR30-2	Nucleolar RNA helicase 2	DDX21	2	3	3	2	87.343	0	22.478	0
P17480-2;E9PKP7;P17480;H0YDH7	P17480-2;E9PKP7;P17480;H0YDH7	Nucleolar transcription factor 1	UBTF	4	2	2	2	84.936	0	12.223	65164000
P19338;H7BY16;C9JYW2;C9JLB1;C9J1H7;C9JWL1	P19338	Nucleolin	NCL	6	5	5	5	76.613	0	30.37	13200000000
Q01085;Q01085-2;E7ETJ9	Q01085;Q01085-2;E7ETJ9	Nucleolysin TIAR	TIAL1	3	1	1	1	41.59	0	20.23	50442000
P06748;P06748-2;P06748-3	P06748;P06748-2;P06748-3	Nucleophosmin	NPM1	3	1	1	1	32.575	0.0065495	5.8608	170770000
O75607	O75607	Nucleoplasmin-3	NPM3	1	1	1	1	19.343	0	67.102	143660000
Q53GS7;Q53GS7-2	Q53GS7;Q53GS7-2	Nucleoporin GLE1	GLE1	2	1	1	1	79.835	0.0033758	6.0464	45899000
Q9BTX1;Q9BTX1-3;Q9BTX1-6;Q9BTX1-5;Q9BTX1-2	Q9BTX1;Q9BTX1-3;Q9BTX1-6;Q9BTX1-5;Q9BTX1-2	Nucleoporin NDC1	NDC1	5	1	1	1	76.304	0	55.28	232490000
Q5SRE5;Q5SRE5-2	Q5SRE5;Q5SRE5-2	Nucleoporin NUP188 homolog	NUP188	2	2	2	2	196.04	0	29.45	196690000
Q8NFH4;F8VTY2	Q8NFH4;F8VTY2	Nucleoporin Nup37	NUP37	2	2	2	2	36.707	0	11.371	1268600000
Q8NFH3	Q8NFH3	Nucleoporin Nup43	NUP43	1	1	1	1	42.15	0.008867	5.7769	26884000
Q8NFH5;C9IYQ7;F8WCF5;F8WEL4;Q8NFH5-2	Q8NFH5;C9IYQ7;F8WCF5;F8WEL4;Q8NFH5-2	Nucleoporin NUP53	NUP35	5	1	1	1	34.773	0	18.172	18089000
Q7Z3B4;Q7Z3B4-2;Q7Z3B4-3	Q7Z3B4;Q7Z3B4-2;Q7Z3B4-3	Nucleoporin p54	NUP54	3	1	1	1	55.435	0	25.165	176830000
Q9BVL2;Q5JRG1;H7BYF2;Q9BVL2-2;Q9BVL2-3	Q9BVL2;Q5JRG1;H7BYF2;Q9BVL2-2;Q9BVL2-3	Nucleoporin p58/p45	NUPL1	5	1	1	1	60.896	0.00042974	6.4674	0
Q96EE3-1;Q96EE3;K7EP88;K7ELV2;K7EPZ5;K7ENI5	Q96EE3-1;Q96EE3;K7EP88;K7ELV2	Nucleoporin SEH1	SEH1L	6	3	3	3	46.578	0	48.403	483090000
P12270;P12270-2	P12270;P12270-2	Nucleoprotein TPR	TPR	2	3	3	3	267.29	0	34.936	1353000000
Q6DKJ4;I3L4V6;Q6DKJ4-3;A0A0G2JQK5;A0A0C4DGI2;Q6DKJ4-2	Q6DKJ4;I3L4V6;Q6DKJ4-3	Nucleoredoxin	NXN	6	3	3	3	48.392	0	65.659	1180900000
Q9Y5B8;E9PNU1;B4DXC8;Q9Y5B8-2	Q9Y5B8;E9PNU1;B4DXC8;Q9Y5B8-2	Nucleoside diphosphate kinase 7	NME7	4	1	1	1	42.491	0	15.93	14952000
P22392;P22392-2;Q32Q12;O60361;J3KPD9;P15531;F6XY72;E7ERL0;P15531-2	P22392;P22392-2;Q32Q12;O60361;J3KPD9	Nucleoside diphosphate kinase B;Nucleoside diphosphate kinase;Putative nucleoside diphosphate kinase	NME2;NME1-NME2;NME2P1	9	4	4	4	17.298	0	23.913	9813600000
C9JQB1;A0A0C4DG91;O75414-2;O75414	C9JQB1;A0A0C4DG91;O75414-2;O75414	Nucleoside diphosphate kinase;Nucleoside diphosphate kinase 6	NME6	4	1	1	1	16.188	0	20.909	22267000
Q99733;E9PKI2;E9PNW0;E9PJJ2;E9PS34;E9PNJ7;E9PP22;C9J6D1;Q99733-2;C9J1B1;A8MXH2;E9PKT8;C9JZI7	Q99733;E9PKI2;E9PNW0;E9PJJ2;E9PS34;E9PNJ7;E9PP22;C9J6D1;Q99733-2;C9J1B1;A8MXH2;E9PKT8;C9JZI7	Nucleosome assembly protein 1-like 4	NAP1L4	13	3	3	3	42.823	0	29.523	1930900000
Q12830;Q12830-4;Q12830-2;J3KSK9;E9PE19;E7ETD6	Q12830;Q12830-4;Q12830-2;J3KSK9;E9PE19;E7ETD6	Nucleosome-remodeling factor subunit BPTF	BPTF	6	1	1	1	338.26	0.0036724	5.9875	52606000
Q96RE7	Q96RE7	Nucleus accumbens-associated protein 1	NACC1	1	1	1	1	57.258	0	12.32	30592000
Q96RS6;Q96RS6-2;Q96RS6-3;E5RGX7	Q96RS6;Q96RS6-2;Q96RS6-3	NudC domain-containing protein 1	NUDCD1	4	3	3	3	66.755	0	57.801	2484800000
Q8IVD9	Q8IVD9	NudC domain-containing protein 3	NUDCD3	1	1	1	1	40.822	0.0020178	6.2426	424470000
Q9NTK5;J3KQ32;Q9NTK5-2	Q9NTK5;J3KQ32;Q9NTK5-2	Obg-like ATPase 1	OLA1	3	1	1	1	44.743	0.0049157	5.8844	478920000
Q5VST9;Q5VST9-3;H3BPX2;A6NGQ3;Q5VST9-2;Q5VST9-6	Q5VST9;Q5VST9-3;H3BPX2;A6NGQ3;Q5VST9-2;Q5VST9-6	Obscurin	OBSCN	6	1	1	1	868.47	1	-2	0
A6NJZ3	A6NJZ3	Olfactory receptor 6C65	OR6C65	1	1	1	1	35.198	0.0033186	5.9985	0
O60890	O60890	Oligophrenin-1	OPHN1	1	1	1	1	91.64	0	7.9036	131620000
Q99650;H0Y9E3;Q99650-2	Q99650	Oncostatin-M-specific receptor subunit beta	OSMR	3	3	3	3	110.51	0	20.598	100430000
Q96CV9;Q96CV9-3;Q96CV9-2	Q96CV9;Q96CV9-3;Q96CV9-2	Optineurin	OPTN	3	2	2	2	65.92	0	11.704	376510000
Q9UBD5;Q9UBD5-2;Q9UBD5-3	Q9UBD5;Q9UBD5-2;Q9UBD5-3	Origin recognition complex subunit 3	ORC3	3	1	1	1	82.253	0.0033259	6.0037	41758000
O43913;O43913-2	O43913;O43913-2	Origin recognition complex subunit 5	ORC5	2	1	1	1	50.282	0.0012479	6.3293	84934000
Q9Y5N6;H3BT22	Q9Y5N6;H3BT22	Origin recognition complex subunit 6	ORC6	2	1	1	1	28.107	0.0088409	5.7695	150420000
Q5VV17	Q5VV17	OTU domain-containing protein 1	OTUD1	1	1	1	1	51.063	0.00085288	6.4352	62167000
Q01804;Q01804-3;Q01804-5	Q01804;Q01804-3;Q01804-5	OTU domain-containing protein 4	OTUD4	3	2	2	2	124.04	0	26.656	315190000
Q96G74;A0A087WXV6;Q96G74-2;Q96G74-3;Q96G74-5	Q96G74;A0A087WXV6;Q96G74-2;Q96G74-3;Q96G74-5	OTU domain-containing protein 5	OTUD5	5	1	1	1	60.625	0	7.1634	0
Q8N6M0;A0A0C4DH76;A0A087X0W9	Q8N6M0;A0A0C4DH76;A0A087X0W9	OTU domain-containing protein 6B	OTUD6B	3	1	1	1	33.812	0	200.05	175190000
Q9ULJ1;Q9ULJ1-3;Q9ULJ1-6;Q9ULJ1-2;Q9ULJ1-4	Q9ULJ1;Q9ULJ1-3;Q9ULJ1-6;Q9ULJ1-2;Q9ULJ1-4	Outer dense fiber protein 2-like	ODF2L	5	1	1	1	73.728	0.0031116	6.1473	11951000
Q12889	Q12889	Oviduct-specific glycoprotein	OVGP1	1	1	1	1	75.42	0.0077	5.8134	300990000
Q8N573-2;Q8N573;E5RII8;Q8N573-3;Q8N573-5;Q8N573-8	Q8N573-2;Q8N573;E5RII8;Q8N573-3;Q8N573-5;Q8N573-8	Oxidation resistance protein 1	OXR1	6	2	2	2	93.733	0	11.638	108160000
P22059;H0YCV6	P22059	Oxysterol-binding protein 1	OSBP	2	3	3	3	89.42	0	25.059	1958000000
Q9BXB5	Q9BXB5	Oxysterol-binding protein-related protein 10	OSBPL10	1	1	1	1	83.969	0	6.819	0
Q9BZF3;Q9BZF3-3;Q9BZF3-4;Q9BZF3-6;Q9BZF3-2;Q9BZF3-5	Q9BZF3;Q9BZF3-3;Q9BZF3-4;Q9BZF3-6;Q9BZF3-2;Q9BZF3-5	Oxysterol-binding protein-related protein 6	OSBPL6	6	1	1	1	106.3	0	7.5623	210000000
Q9BZF1;F8VQX7;Q9BZF1-3;Q9BZF1-2;F8VVD3;F8VVE7;F8VZ43;F8VUA7	Q9BZF1;F8VQX7;Q9BZF1-3;Q9BZF1-2;F8VVD3;F8VVE7;F8VZ43;F8VUA7	Oxysterol-binding protein-related protein 8;Oxysterol-binding protein	OSBPL8	8	2	2	2	101.19	0	26.925	486120000
Q96SU4;Q96SU4-7;Q96SU4-2;Q96SU4-6;G8JLK0;H0YE19;Q96SU4-5;Q96SU4-4;Q96SU4-3	Q96SU4;Q96SU4-7;Q96SU4-2;Q96SU4-6;G8JLK0;H0YE19;Q96SU4-5;Q96SU4-4;Q96SU4-3	Oxysterol-binding protein-related protein 9	OSBPL9	9	2	2	2	83.184	0	13.114	197520000
Q9NWT1	Q9NWT1	p21-activated protein kinase-interacting protein 1	PAK1IP1	1	2	2	2	43.963	0	14.008	672420000
Q99571;F6SFZ6;Q99571-3;Q99571-2	Q99571;F6SFZ6;Q99571-3;Q99571-2	P2X purinoceptor 4;P2X purinoceptor	P2RX4	4	1	1	1	43.369	0	8.3562	0
Q58A45;Q58A45-3;Q58A45-4	Q58A45;Q58A45-3;Q58A45-4	PAB-dependent poly(A)-specific ribonuclease subunit PAN3	PAN3	3	1	1	1	95.612	0	8.246	40647000
Q15645;Q15645-2;H0YAL2	Q15645;Q15645-2	Pachytene checkpoint protein 2 homolog	TRIP13	3	3	3	3	48.55	0	29.888	6187400000
Q96ST3	Q96ST3	Paired amphipathic helix protein Sin3a	SIN3A	1	2	2	2	145.17	0	27.104	465060000
Q9C0B5;Q9C0B5-2	Q9C0B5;Q9C0B5-2	Palmitoyltransferase ZDHHC5	ZDHHC5	2	1	1	1	77.544	0.00044464	6.6471	21943000
Q8TE04;Q8TE04-3;Q8TE04-2;Q8TE04-4	Q8TE04;Q8TE04-3;Q8TE04-2;Q8TE04-4	Pantothenate kinase 1	PANK1	4	1	1	1	64.339	0.0089657	5.7388	52928000
P49023-2;P49023;P49023-3;F5GZ78;H0YIE4;F5H836;P49023-4	P49023-2;P49023;P49023-3;F5GZ78;H0YIE4;F5H836;P49023-4	Paxillin	PXN	7	2	2	2	60.966	0	14.25	204540000
O00151	O00151	PDZ and LIM domain protein 1	PDLIM1	1	2	2	2	36.071	0	51.125	3906300000
Q96HC4;H0Y8Y3;Q96HC4-7;Q96HC4-4;A0A0A0MSP3;Q96HC4-6	Q96HC4;H0Y8Y3;Q96HC4-7;Q96HC4-4;A0A0A0MSP3;Q96HC4-6	PDZ and LIM domain protein 5	PDLIM5	6	3	3	3	63.944	0	60.071	972940000
Q8NEN9	Q8NEN9	PDZ domain-containing protein 8	PDZD8	1	1	1	1	128.56	0	34.333	36377000
O14908;K7ESN1;O14908-2	O14908;K7ESN1;O14908-2	PDZ domain-containing protein GIPC1	GIPC1	3	1	1	1	36.049	0.0030663	6.1041	61986000
Q9UBV8	Q9UBV8	Peflin	PEF1	1	2	2	2	30.381	0	12.348	1022200000
Q96EY7;Q96EY7-2	Q96EY7;Q96EY7-2	Pentatricopeptide repeat domain-containing protein 3, mitochondrial	PTCD3	2	3	3	3	78.549	0	54.596	322310000
O75127;G3V325	O75127;G3V325	Pentatricopeptide repeat-containing protein 1, mitochondrial	PTCD1;ATP5J2-PTCD1	2	1	1	1	78.855	0	11.506	35135000
Q96IV0;Q96IV0-3;Q96IV0-2	Q96IV0;Q96IV0-3;Q96IV0-2	Peptide-N(4)-(N-acetyl-beta-glucosaminyl)asparagine amidase	NGLY1	3	1	1	1	74.389	0	94.921	169810000
P23284	P23284	Peptidyl-prolyl cis-trans isomerase B	PPIB	1	1	1	1	23.742	0	22.53	0
Q6UX04;D6REK3;Q6UX04-2	Q6UX04;D6REK3;Q6UX04-2	Peptidyl-prolyl cis-trans isomerase CWC27 homolog	CWC27	3	1	1	1	53.846	0	20.24	97813000
Q08752	Q08752	Peptidyl-prolyl cis-trans isomerase D	PPID	1	3	3	3	40.763	0	71.827	713680000
Q9UNP9;E9PKY5;E9PEQ6;Q9UNP9-2;Q9UNP9-3	Q9UNP9;E9PKY5;E9PEQ6;Q9UNP9-2;Q9UNP9-3	Peptidyl-prolyl cis-trans isomerase E;Peptidyl-prolyl cis-trans isomerase	PPIE	5	1	1	1	33.43	0.00044326	6.6127	0
P30405;R4GN99;P30405-2;H0Y548	P30405;R4GN99;P30405-2;H0Y548	Peptidyl-prolyl cis-trans isomerase F, mitochondrial;Peptidyl-prolyl cis-trans isomerase	PPIF	4	2	2	2	22.04	0	139.62	0
Q9NYL4;F8VU90;Q9NYL4-2	Q9NYL4;F8VU90;Q9NYL4-2	Peptidyl-prolyl cis-trans isomerase FKBP11;Peptidyl-prolyl cis-trans isomerase	FKBP11	3	1	1	1	22.18	0.0089109	5.7833	806320000
Q02790;H0YFG2;F5H1U3	Q02790	Peptidyl-prolyl cis-trans isomerase FKBP4;Peptidyl-prolyl cis-trans isomerase FKBP4, N-terminally processed	FKBP4	3	3	3	3	51.804	0	18.325	4052900000
Q13451	Q13451	Peptidyl-prolyl cis-trans isomerase FKBP5;Peptidyl-prolyl cis-trans isomerase FKBP5, N-terminally processed	FKBP5	1	1	1	1	51.212	0.0012412	6.3136	673270000
Q14318;U3KQI1;A0A0A0MTJ1;Q14318-3;Q14318-2	Q14318;U3KQI1;A0A0A0MTJ1;Q14318-3;Q14318-2	Peptidyl-prolyl cis-trans isomerase FKBP8	FKBP8	5	1	1	1	44.561	0	9.1311	15902000
O95302;O95302-3;C9J4P8;O95302-2	O95302;O95302-3;C9J4P8;O95302-2	Peptidyl-prolyl cis-trans isomerase FKBP9;Peptidyl-prolyl cis-trans isomerase	FKBP9	4	2	2	2	63.083	0	11.758	1959500000
Q13427;C9JN15;C9JM79;E9PG73;Q13427-2	Q13427;C9JN15;C9JM79;E9PG73;Q13427-2	Peptidyl-prolyl cis-trans isomerase G;Peptidyl-prolyl cis-trans isomerase	PPIG	5	1	1	1	88.616	0.0042614	5.9196	124470000
O43447;C9JQD4;A6NM32;H0YEL5;O43447-2	O43447;C9JQD4;A6NM32;H0YEL5;O43447-2	Peptidyl-prolyl cis-trans isomerase H;Peptidyl-prolyl cis-trans isomerase	PPIH	5	2	2	2	19.208	0	12.032	988200000
Q13526;K7EN45	Q13526;K7EN45	Peptidyl-prolyl cis-trans isomerase NIMA-interacting 1	PIN1	2	1	1	1	18.243	0.00044543	6.6562	124790000
Q96BP3;H0Y8N5;F5H7P7;Q96BP3-2	Q96BP3;H0Y8N5;F5H7P7;Q96BP3-2	Peptidylprolyl isomerase domain and WD repeat-containing protein 1	PPWD1	4	1	1	1	73.574	0.0027933	6.2175	554270000
Q9Y3E5;J3KQ48	Q9Y3E5;J3KQ48	Peptidyl-tRNA hydrolase 2, mitochondrial	PTRH2	2	2	2	2	19.193	0	44.454	892140000
Q15154;E7ETA6;Q15154-2;E5RGQ4;E9PGW9;E7EV93;A6NNN6;Q15154-3;H0YBA1	Q15154;E7ETA6;Q15154-2;E5RGQ4;E9PGW9;E7EV93;A6NNN6;Q15154-3	Pericentriolar material 1 protein	PCM1	9	3	3	3	228.53	0	20.484	273950000
O60664;O60664-2;O60664-4;O60664-3;K7ERZ3	O60664;O60664-2;O60664-4;O60664-3;K7ERZ3	Perilipin-3	PLIN3	5	4	4	4	47.074	0	36.216	4298500000
Q13610;F8VZ56;B4DJV5	Q13610;F8VZ56;B4DJV5	Periodic tryptophan protein 1 homolog	PWP1	3	1	1	1	55.827	0	8.1405	12572000
P41219;F8W835;P41219-2	P41219;F8W835;P41219-2	Peripherin	PRPH	3	1	1	1	53.65	1	-2	0
O60437;K7EKI8;K7EQ71	O60437;K7EKI8;K7EQ71	Periplakin	PPL	3	4	4	4	204.74	0	90.258	273400000
Q06830;A0A0A0MSI0;P32119;A0A0A0MRQ5	Q06830;A0A0A0MSI0	Peroxiredoxin-1	PRDX1	4	3	3	3	22.11	0	27.425	6540200000
Q13162;A6NG45	Q13162;A6NG45	Peroxiredoxin-4	PRDX4	2	2	2	2	30.54	0	56.556	928580000
P30044;P30044-2;P30044-3;P30044-4	P30044;P30044-2;P30044-3;P30044-4	Peroxiredoxin-5, mitochondrial	PRDX5	4	2	2	2	22.086	0	11.899	7859200000
P30041	P30041	Peroxiredoxin-6	PRDX6	1	2	2	2	25.035	0	11.642	5977600000
Q08426;Q08426-2	Q08426;Q08426-2	Peroxisomal bifunctional enzyme;Enoyl-CoA hydratase/3,2-trans-enoyl-CoA isomerase;3-hydroxyacyl-CoA dehydrogenase	EHHADH	2	1	1	1	79.494	0	38.853	318060000
P56589	P56589	Peroxisomal biogenesis factor 3	PEX3	1	1	1	1	42.139	0	11.111	54852000
P51659;E7EPL9;E7ER27;G5E9S2;E7ET17;E7EWE5;P51659-3;P51659-2	P51659;E7EPL9;E7ER27;G5E9S2;E7ET17;E7EWE5;P51659-3;P51659-2	Peroxisomal multifunctional enzyme type 2;(3R)-hydroxyacyl-CoA dehydrogenase;Enoyl-CoA hydratase 2	HSD17B4	8	2	2	2	79.685	0	12.296	1008200000
O00628;O00628-2	O00628;O00628-2	Peroxisomal targeting signal 2 receptor	PEX7	2	1	1	1	35.891	0	9.0666	24185000
O75420	O75420	PERQ amino acid-rich with GYF domain-containing protein 1	GIGYF1	1	2	2	2	114.6	0	13.384	18689000
Q6Y7W6-3;Q6Y7W6;Q6Y7W6-4;C9JW88;F8WCD5;C9JPV7;C9JXQ0;C9J0V6;C9JHT0;C9JRZ2;C9JHW1;E7ESB6;I1E4Y6;Q6Y7W6-5	Q6Y7W6-3;Q6Y7W6;Q6Y7W6-4;C9JW88;F8WCD5;C9JPV7;C9JXQ0;C9J0V6;C9JHT0;C9JRZ2;C9JHW1;E7ESB6;I1E4Y6;Q6Y7W6-5	PERQ amino acid-rich with GYF domain-containing protein 2	GIGYF2	14	1	1	1	152.4	0	13.987	0
O95571;M0QXB5;M0QY80	O95571;M0QXB5	Persulfide dioxygenase ETHE1, mitochondrial	ETHE1	3	3	3	3	27.873	0	61.767	668280000
O00541;B5MCF9;O00541-2;B3KXD6	O00541;B5MCF9;O00541-2;B3KXD6	Pescadillo homolog	PES1	4	2	2	2	68.002	0	11.723	271300000
Q9NYI0;A0A087X1Z0;A0A087WXD8;B4DKF8;E5RJ29;Q9NYI0-3;Q9NYI0-2	Q9NYI0;A0A087X1Z0;A0A087WXD8;B4DKF8;E5RJ29;Q9NYI0-3;Q9NYI0-2	PH and SEC7 domain-containing protein 3	PSD3	7	1	1	1	116.03	0.00044131	6.5908	18114000
Q9P1Y6;E9PJ24;F8WEF5;Q9P1Y6-2;Q9P1Y6-3	Q9P1Y6;E9PJ24;F8WEF5;Q9P1Y6-2;Q9P1Y6-3	PHD and RING finger domain-containing protein 1	PHRF1	5	1	1	1	178.66	0	6.6954	164710000
O43189;A0A0G2JIJ9	O43189;A0A0G2JIJ9	PHD finger protein 1	PHF1	2	1	1	1	62.105	0	15.615	31438000
Q92576;Q92576-2;E7ER40;E7EVH3	Q92576;Q92576-2;E7ER40;E7EVH3	PHD finger protein 3	PHF3	4	3	3	3	229.48	0	65.101	225930000
Q9NSD9	Q9NSD9	Phenylalanine--tRNA ligase beta subunit	FARSB	1	1	1	1	66.115	0.002035	6.2713	812160000
Q8WWQ0	Q8WWQ0	PH-interacting protein	PHIP	1	1	1	1	206.69	0	23.795	65914000
Q00325;Q00325-2;F8VVM2;F8VZL5;F8VWR4;F8VWQ0	Q00325;Q00325-2;F8VVM2;F8VZL5;F8VWR4;F8VWQ0	Phosphate carrier protein, mitochondrial	SLC25A3	6	2	2	2	40.094	0	12.145	35171000
Q14693;Q14693-2;Q14693-3;Q14693-5;Q14693-7;Q92539;A0A0A0MS66;Q14693-4	Q14693;Q14693-2;Q14693-3;Q14693-5;Q14693-7;Q92539;A0A0A0MS66;Q14693-4	Phosphatidate phosphatase LPIN1;Phosphatidate phosphatase LPIN2	LPIN1;LPIN2	8	2	2	2	98.663	0	11.965	79305000
P30086	P30086	Phosphatidylethanolamine-binding protein 1;Hippocampal cholinergic neurostimulating peptide	PEBP1	1	2	2	2	21.057	0	60.144	1411300000
Q9NTJ5;C9JV50;F8WDN7;E9PGZ4;Q9NTJ5-2	Q9NTJ5;C9JV50;F8WDN7;E9PGZ4;Q9NTJ5-2	Phosphatidylinositide phosphatase SAC1	SACM1L	5	1	1	1	66.966	0.0020194	6.2426	97559000
Q9Y2H2;Q9Y2H2-4	Q9Y2H2;Q9Y2H2-4	Phosphatidylinositide phosphatase SAC2	INPP5F	2	1	1	1	128.41	0.0036324	5.9609	0
O15357;A0A0A0MTP6;O15357-2	O15357;A0A0A0MTP6;O15357-2	Phosphatidylinositol 3,4,5-trisphosphate 5-phosphatase 2	INPPL1	3	3	3	3	138.6	0	17.46	243600000
Q8NEB9;M0R386;A0A0B4J2B1;M0R308;A8MYT4	Q8NEB9;M0R386;A0A0B4J2B1;M0R308;A8MYT4	Phosphatidylinositol 3-kinase catalytic subunit type 3;Phosphatidylinositol 3-kinase	PIK3C3	5	1	1	1	101.55	0.00044307	6.6113	24358000
O00459;E9PFP1	O00459;E9PFP1	Phosphatidylinositol 3-kinase regulatory subunit beta	PIK3R2	2	2	2	2	81.544	0	42.778	220470000
P42336	P42336	Phosphatidylinositol 4,5-bisphosphate 3-kinase catalytic subunit alpha isoform	PIK3CA	1	2	2	2	124.28	0	13.407	87174000
P48736;E9PDN7	P48736;E9PDN7	Phosphatidylinositol 4,5-bisphosphate 3-kinase catalytic subunit gamma isoform	PIK3CG	2	1	1	1	126.45	1	-2	971570000
P42356;J3KN10;A4QPH2;A8MTF1;A4QPH2-2;A4QPH2-4;P42356-2	P42356;J3KN10	Phosphatidylinositol 4-kinase alpha	PI4KA	7	3	3	3	231.32	0	26.244	221680000
Q9BTU6;E9PAM4	Q9BTU6;E9PAM4	Phosphatidylinositol 4-kinase type 2-alpha	PI4K2A	2	1	1	1	54.022	0.0088322	5.7685	1222300000
O00443;A0A0C4DGF9;O00443-2	O00443	Phosphatidylinositol 4-phosphate 3-kinase C2 domain-containing subunit alpha	PIK3C2A	3	4	4	4	190.68	0	23.592	304680000
Q00169;I3L2X8;I3L4C0;I3L459;I3L4H1;I3L3W1;I3NI10;F5GWE5	Q00169;I3L2X8;I3L4C0;I3L459;I3L4H1;I3L3W1;I3NI10;F5GWE5	Phosphatidylinositol transfer protein alpha isoform	PITPNA	8	2	2	2	31.806	0	11.54	781330000
P48651;J3KNR6	P48651;J3KNR6	Phosphatidylserine synthase 1	PTDSS1	2	1	1	1	55.527	0	6.8132	81204000
O95394;A0A087WT27;J3KN95;O95394-3;O95394-4;H0Y8I3;D6RIS6;H0Y987	O95394;A0A087WT27;J3KN95;O95394-3;O95394-4;H0Y8I3;D6RIS6;H0Y987	Phosphoacetylglucosamine mutase	PGM3	8	2	2	2	59.851	0	21.156	166490000
Q6VY07;B4DF77;Q6VY07-2;E9PSE1;E9PNZ9;E9PSG7	Q6VY07;B4DF77;Q6VY07-2	Phosphofurin acidic cluster sorting protein 1	PACS1	6	3	3	3	104.9	0	19.058	442420000
P36871;P36871-2;P36871-3	P36871;P36871-2;P36871-3	Phosphoglucomutase-1	PGM1	3	8	8	8	61.448	0	47.925	10510000000
Q96G03;E9PD70;E7ENQ8	Q96G03;E9PD70;E7ENQ8	Phosphoglucomutase-2	PGM2	3	2	2	2	68.283	0	13.604	812490000
P00558;P00558-2;P07205	P00558;P00558-2	Phosphoglycerate kinase 1	PGK1	3	5	5	5	44.614	0	124.58	24802000000
P18669;P15259;Q8N0Y7	P18669;P15259;Q8N0Y7	Phosphoglycerate mutase 1;Phosphoglycerate mutase 2;Probable phosphoglycerate mutase 4	PGAM1;PGAM2;PGAM4	3	2	2	2	28.804	0	17.897	202410000
A6NDG6	A6NDG6	Phosphoglycolate phosphatase	PGP	1	1	1	1	34.006	0	31.458	172420000
Q6ZUJ8;Q6ZUJ8-3;Q6ZUJ8-2	Q6ZUJ8;Q6ZUJ8-3;Q6ZUJ8-2	Phosphoinositide 3-kinase adapter protein 1	PIK3AP1	3	1	1	1	90.397	0.0049054	5.8779	0
Q13393;Q13393-2;C9IY79;Q13393-3;Q13393-4	Q13393;Q13393-2;C9IY79;Q13393-3;Q13393-4	Phospholipase D1	PLD1	5	1	1	1	124.18	0	31.383	54701000
Q8NEL9;A0A087X0H7;Q8NEL9-3;Q8NEL9-2;Q8NEL9-4	Q8NEL9;A0A087X0H7;Q8NEL9-3;Q8NEL9-2;Q8NEL9-4	Phospholipase DDHD1	DDHD1	5	1	1	1	100.43	0.0048934	5.8754	65126000
P36969;K7ERP4;A0A0A0MTT1;K7EKX7;R4GNE4;K7ENB4;A0A087X2I2;A0A087WT12;K7EJ20;P36969-2	P36969;K7ERP4;A0A0A0MTT1;K7EKX7;R4GNE4;K7ENB4;A0A087X2I2;A0A087WT12;K7EJ20;P36969-2	Phospholipid hydroperoxide glutathione peroxidase, mitochondrial;Glutathione peroxidase	GPX4	10	1	1	1	22.174	0.0070659	5.8254	147860000
O15162;C9J0H3;C9J9P4;C9JE06;C9J7K9;O15162-2	O15162;C9J0H3;C9J9P4;C9JE06;C9J7K9;O15162-2	Phospholipid scramblase 1	PLSCR1	6	1	1	1	35.049	0	48.39	1638100000
O43520;K7ERI0	O43520;K7ERI0	Phospholipid-transporting ATPase IC	ATP8B1	2	1	1	1	143.69	0	9.082	29816000
Q8NB49;A0A067XG54;Q8NB49-2;Q8NB49-3;Q8NB49-4	Q8NB49;A0A067XG54;Q8NB49-2;Q8NB49-3;Q8NB49-4	Phospholipid-transporting ATPase IG;Phospholipid-transporting ATPase	ATP11C	5	1	1	1	129.48	0	7.1513	52593000
O15305;H3BR08;H3BM92;H3BV34;H3BT06;H3BNY9;H3BRM0;O15305-2	O15305;H3BR08;H3BM92;H3BV34;H3BT06;H3BNY9;H3BRM0;O15305-2	Phosphomannomutase 2;Phosphomannomutase	PMM2	8	1	1	1	28.082	0	21.704	290220000
Q9HAB8;Q5VVM3;Q9HAB8-2	Q9HAB8;Q5VVM3;Q9HAB8-2	Phosphopantothenate--cysteine ligase	PPCS	3	2	2	2	34.005	0	37.424	1290400000
Q14558;C9JUN4;C9J168;B4DP31;Q14558-2	Q14558;C9JUN4;C9J168;B4DP31;Q14558-2	Phosphoribosyl pyrophosphate synthase-associated protein 1	PRPSAP1	5	1	1	1	39.393	0	13.663	83145000
O60256;I3L331;I3L164;C9JDH0;E7EW35;C9JDU5;C9JJS3;C9K0K7;E7EPA1;O60256-3	O60256;I3L331;I3L164;C9JDH0;E7EW35;C9JDU5;C9JJS3;C9K0K7;E7EPA1;O60256-3	Phosphoribosyl pyrophosphate synthase-associated protein 2	PRPSAP2	10	1	1	1	40.925	0.00084281	6.3552	92747000
O15067	O15067	Phosphoribosylformylglycinamidine synthase	PFAS	1	1	1	1	144.73	0	8.3435	0
P46020;A6NIT2;A6NMN0;P46020-3;P46020-2	P46020;A6NIT2;A6NMN0;P46020-3;P46020-2	Phosphorylase b kinase regulatory subunit alpha, skeletal muscle isoform	PHKA1	5	2	2	2	137.31	0	12.305	92838000
Q9H4Z3	Q9H4Z3	Phosphorylated CTD-interacting factor 1	PCIF1	1	2	2	2	80.669	0	17.138	254360000
P78330;C9JBI3	P78330;C9JBI3	Phosphoserine phosphatase	PSPH	2	1	1	1	25.007	0.0004386	6.543	131910000
Q96BW5;A0A0A0MSI3;Q96BW5-2	Q96BW5;A0A0A0MSI3;Q96BW5-2	Phosphotriesterase-related protein	PTER	3	1	1	1	39.017	0.0049261	5.8915	44803000
Q9HBI6;V9GYP6	Q9HBI6;V9GYP6	Phylloquinone omega-hydroxylase CYP4F11	CYP4F11	2	1	1	1	60.145	0.00043122	6.4852	60968000
Q96BK5	Q96BK5	PIN2/TERF1-interacting telomerase inhibitor 1	PINX1	1	1	1	1	37.034	0	8.1385	86804000
Q9GZP4;Q9GZP4-2;X6R8S9	Q9GZP4;Q9GZP4-2;X6R8S9	PITH domain-containing protein 1	PITHD1	3	2	2	2	24.178	0	20.438	520750000
Q7Z3Z4;Q7Z3Z4-3;Q7Z3Z4-2	Q7Z3Z4;Q7Z3Z4-3;Q7Z3Z4-2	Piwi-like protein 4	PIWIL4	3	1	1	1	96.587	0	7.359	0
Q13835;A0A087WYY6;Q13835-2	Q13835;A0A087WYY6;Q13835-2	Plakophilin-1	PKP1	3	1	1	1	82.86	0.0012579	6.3482	0
Q99959;Q99959-2;B8QGS9	Q99959;Q99959-2;B8QGS9	Plakophilin-2	PKP2	3	3	3	3	97.414	0	142.14	1107300000
Q9Y446;Q9Y446-2	Q9Y446;Q9Y446-2	Plakophilin-3	PKP3	2	4	4	4	87.081	0	28.092	4493800000
Q99569;Q99569-2;A0A0D9SF60	Q99569;Q99569-2;A0A0D9SF60	Plakophilin-4	PKP4	3	1	1	1	131.87	0.003655	5.9727	29665000
P23634;P23634-2;P23634-6;P23634-5;P23634-4;P23634-3;P23634-7;P23634-8	P23634;P23634-2;P23634-6;P23634-5;P23634-4;P23634-3;P23634-7;P23634-8	Plasma membrane calcium-transporting ATPase 4	ATP2B4	8	1	1	1	137.92	0	45.316	0
Q9BX97	Q9BX97	Plasmalemma vesicle-associated protein	PLVAP	1	1	1	1	50.594	0	8.8941	0
P05121;P05121-2	P05121;P05121-2	Plasminogen activator inhibitor 1	SERPINE1	2	2	2	2	45.059	0	15.027	101500000
Q8NC51;Q8NC51-2;Q8NC51-3;Q8NC51-4	Q8NC51;Q8NC51-2;Q8NC51-3;Q8NC51-4	Plasminogen activator inhibitor 1 RNA-binding protein	SERBP1	4	2	2	2	44.965	0	57.804	187820000
P05120;E7ERB5;E7EPJ9;E9PDK7	P05120;E7ERB5;E7EPJ9	Plasminogen activator inhibitor 2	SERPINB2	4	3	3	3	46.596	0	34.102	3741600000
Q9HBL7	Q9HBL7	Plasminogen receptor (KT)	PLGRKT	1	2	2	2	17.201	0	11.544	273990000
Q14651	Q14651	Plastin-1	PLS1	1	1	1	1	70.253	0.006478	5.8461	0
P13796	P13796	Plastin-2	LCP1	1	1	1	1	70.288	0.0049278	5.8935	368420000
P13797;A0A0A0MSQ0;P13797-2;P13797-3;U3KQI3;H7C4N2	P13797;A0A0A0MSQ0;P13797-2;P13797-3	Plastin-3	PLS3	6	4	4	4	70.81	0	30.414	18736000000
Q9H7M9	Q9H7M9	Platelet receptor Gi24	C10orf54	1	1	1	1	33.908	0.0042827	5.9309	21680000
P43034;I3L3N5	P43034;I3L3N5	Platelet-activating factor acetylhydrolase IB subunit alpha	PAFAH1B1	2	1	1	1	46.637	0	11.279	0
P68402;P68402-4;P68402-3;P68402-2	P68402;P68402-4;P68402-3;P68402-2	Platelet-activating factor acetylhydrolase IB subunit beta	PAFAH1B2	4	1	1	1	25.569	0	70.612	313930000
A8K727;A0A087WZ32;E5RGP3;E5RHB5;A0A087X038;Q9HB19	A8K727;A0A087WZ32;E5RGP3;E5RHB5;A0A087X038;Q9HB19	Pleckstrin homology domain-containing family A member 2	PLEKHA2	6	2	2	2	47.244	0	11.591	133350000
Q6IQ23;E9PKC0;H0YDE2;Q6IQ23-3;Q6IQ23-2	Q6IQ23;E9PKC0;H0YDE2;Q6IQ23-3;Q6IQ23-2	Pleckstrin homology domain-containing family A member 7	PLEKHA7	5	1	1	1	127.13	0	7.2517	0
Q9H7P9;E7ESZ3;H7BXC7;Q9H7P9-3	Q9H7P9;E7ESZ3;H7BXC7;Q9H7P9-3	Pleckstrin homology domain-containing family G member 2	PLEKHG2	4	1	1	1	147.97	0.0031683	6.2014	51142000
Q8IWE5;Q5VVD7	Q8IWE5;Q5VVD7	Pleckstrin homology domain-containing family M member 2	PLEKHM2	2	1	1	1	112.78	0	16.096	29758000
Q494U1;Q494U1-3;Q494U1-2	Q494U1;Q494U1-3;Q494U1-2	Pleckstrin homology domain-containing family N member 1	PLEKHN1	3	2	2	2	71.789	0	26.612	63619000
Q53GA4	Q53GA4	Pleckstrin homology-like domain family A member 2	PHLDA2	1	1	1	1	17.092	0	15.476	118130000
Q86SQ0;E9PGF6;E9PFQ4;Q86SQ0-2;Q86SQ0-3	Q86SQ0;E9PGF6;E9PFQ4;Q86SQ0-2;Q86SQ0-3	Pleckstrin homology-like domain family B member 2	PHLDB2	5	1	1	1	142.16	0	11.092	92826000
Q15149-4;Q15149;Q15149-2;Q15149-6;Q15149-9;Q15149-7;Q15149-8;Q15149-5;Q15149-3;E9PMV1;A0A075B730;A0A087X1U6;P58107;E9PKG0;H0YDN1	Q15149-4;Q15149;Q15149-2;Q15149-6;Q15149-9;Q15149-7;Q15149-8;Q15149-5;Q15149-3	Plectin	PLEC	15	47	47	47	516.19	0	323.31	72760000000
O43660;O43660-2;H0YA24;D6RA26	O43660;O43660-2	Pleiotropic regulator 1	PLRG1	4	3	3	3	57.193	0	106.89	812530000
O75051	O75051	Plexin-A2	PLXNA2	1	1	1	1	211.1	0	7.5473	87402000
O15031;A6QRH1;A6QRG9;A0A087WU36;E2PU09	O15031	Plexin-B2	PLXNB2	5	4	4	4	205.12	0	42.829	1103300000
P15151;A0A0A0MSA9;A0A0C4DG49;P15151-3;P15151-2;P15151-4	P15151;A0A0A0MSA9;A0A0C4DG49;P15151-3;P15151-2;P15151-4	Poliovirus receptor	PVR	6	4	4	4	45.302	0	266.97	1659700000
P09874;Q5VX84;Q5VX85	P09874;Q5VX84;Q5VX85	Poly [ADP-ribose] polymerase 1	PARP1	3	2	2	2	113.08	0	155.63	1085500000
Q9UGN5;G3V167;Q9UGN5-2	Q9UGN5;G3V167;Q9UGN5-2	Poly [ADP-ribose] polymerase 2	PARP2	3	1	1	1	66.205	0.00042808	6.4471	167670000
P51003;G3XAH6	P51003;G3XAH6	Poly(A) polymerase alpha	PAPOLA	2	1	1	1	82.842	0	15.419	152720000
Q9NVV4;Q5T851;Q5T852;Q9NVV4-2	Q9NVV4;Q5T851;Q5T852;Q9NVV4-2	Poly(A) RNA polymerase, mitochondrial	MTPAP	4	1	1	1	66.171	0	7.2612	0
O95453;H3BRK1;O95453-4;O95453-2;O95453-3	O95453;H3BRK1;O95453-4;O95453-2;O95453-3	Poly(A)-specific ribonuclease PARN	PARN	5	1	1	1	73.45	0.0076795	5.8082	705560000
Q15365;Q15366;Q15366-4;Q15366-5;H3BND9;F8W0G4;F8VXH9;F8W1G6;H3BRU6;F8VZX2;Q15366-7;Q15366-8;Q15366-6;Q15366-3;Q15366-2	Q15365	Poly(rC)-binding protein 1	PCBP1	15	4	4	4	37.497	0	29.399	9843300000
Q9UHX1;H0YCP8;E9PQ56;H0YEM1;Q9UHX1-4;Q9UHX1-6;Q9UHX1-3;Q9UHX1-5;Q9UHX1-2	Q9UHX1;H0YCP8;E9PQ56;H0YEM1;Q9UHX1-4;Q9UHX1-6;Q9UHX1-3;Q9UHX1-5;Q9UHX1-2	Poly(U)-binding-splicing factor PUF60	PUF60	9	1	1	1	59.875	0	275.09	383330000
P11940;A0A087WTT1;E7EQV3;E7ERJ7;P11940-2;Q13310;Q13310-2;H0YBN4;B1ANR0;Q13310-3;Q9H361;H0YC10;E5RHG7;E5RGH3;H0YEQ8;E5RH24;E5RJB9;B1ANR1;H0YAS7;H0YAS6;H0YB75;H0YCC8;H0YAR2;H0Y5F5	P11940;A0A087WTT1;E7EQV3;E7ERJ7;P11940-2;Q13310;Q13310-2;H0YBN4;B1ANR0;Q13310-3	Polyadenylate-binding protein 1;Polyadenylate-binding protein;Polyadenylate-binding protein 4	PABPC1;PABPC4	24	3	3	3	70.67	0	41.998	1062800000
Q9H074;D6RJF2;D6REB4;Q9H074-3;Q9H074-2	Q9H074;D6RJF2;D6REB4;Q9H074-3;Q9H074-2	Polyadenylate-binding protein-interacting protein 1	PAIP1	5	1	1	1	53.524	0.0016387	6.292	1952100000
O75530;E9PJK2;O75530-3;O75530-2;E9PMU3;H0YEL4	O75530;E9PJK2;O75530-3;O75530-2;E9PMU3;H0YEL4	Polycomb protein EED	EED	6	2	2	2	50.197	0	11.22	156030000
O60828;O60828-3;C9JQA1;O60828-5;O60828-2	O60828;O60828-3;C9JQA1;O60828-5;O60828-2	Polyglutamine-binding protein 1	PQBP1	5	1	1	1	30.472	0.0030722	6.1106	288670000
Q8IXK0;B3KPJ4;A0A0A0MSI2;Q8IXK0-3;Q8IXK0-2;Q8IXK0-4;Q8IXK0-5	Q8IXK0;B3KPJ4;A0A0A0MSI2;Q8IXK0-3;Q8IXK0-2;Q8IXK0-4;Q8IXK0-5	Polyhomeotic-like protein 2	PHC2	7	1	1	1	90.712	0.0033174	5.9979	125290000
Q8IXK2	Q8IXK2	Polypeptide N-acetylgalactosaminyltransferase 12	GALNT12	1	3	3	3	66.938	0	20.845	3700500000
Q10471;Q10471-2	Q10471;Q10471-2	Polypeptide N-acetylgalactosaminyltransferase 2;Polypeptide N-acetylgalactosaminyltransferase 2 soluble form	GALNT2	2	1	1	1	64.732	0	11.678	349170000
Q92562	Q92562	Polyphosphoinositide phosphatase	FIG4	1	1	1	1	103.63	0	8.4168	39528000
P26599;P26599-2;P26599-3;A6NLN1;K7EKJ7;A0A0D9SF20;K7EKX4;K7ELW5;K7ES59;K7EK45;A0A087WUW5	P26599;P26599-2;P26599-3;A6NLN1;K7EKJ7	Polypyrimidine tract-binding protein 1	PTBP1	11	8	8	8	57.221	0	323.31	14929000000
O95758;O95758-2;O95758-1;O95758-6;O95758-5;O95758-4;X6R242;O95758-7	O95758;O95758-2;O95758-1;O95758-6;O95758-5;O95758-4;X6R242;O95758-7	Polypyrimidine tract-binding protein 3	PTBP3	8	3	3	3	59.689	0	20.396	2215000000
Q8TCS8;H7C3C5;H7BXF6;F8WBI3	Q8TCS8	Polyribonucleotide nucleotidyltransferase 1, mitochondrial	PNPT1	4	8	8	8	85.95	0	149.32	3819900000
P0CG47;P62979;P62987;J3QS39;J3QTR3;F5H6Q2;F5GYU3;F5H2Z3;F5H265;B4DV12;F5H388;F5H747;F5GXK7;J3QKN0;Q5PY61;Q96C32;P0CG48;M0R1V7;M0R1M6;M0R2S1;J3QLP7;J3QRK5;J3QSA3;K7EMA8;F5GZ39;J3KSM4	P0CG47;P62979;P62987;J3QS39;J3QTR3;F5H6Q2;F5GYU3;F5H2Z3;F5H265;B4DV12;F5H388;F5H747;F5GXK7;J3QKN0;Q5PY61;Q96C32;P0CG48;M0R1V7;M0R1M6;M0R2S1;J3QLP7;J3QRK5	Polyubiquitin-B;Ubiquitin;Ubiquitin-40S ribosomal protein S27a;Ubiquitin;40S ribosomal protein S27a;Ubiquitin-60S ribosomal protein L40;Ubiquitin;60S ribosomal protein L40;Polyubiquitin-C;Ubiquitin	UBB;RPS27A;UBA52;UBC;UBBP4	26	3	3	3	25.761	0	95.914	35004000000
P14859;P09086;Q9UKI9;H0YLC5;U3KQN1;U3KQ96;H0YNW1;H0YLL6;A0A0C4DG88;B5ME60;A0A0A0MT46;H0YKT2;P09086-4;Q9UKI9-3;Q9UKI9-2;P09086-3;P09086-2;P09086-5;P14859-4;P14859-5;P14859-3;P14859-2;P14859-6	P14859;P09086;Q9UKI9;H0YLC5;U3KQN1;U3KQ96;H0YNW1;H0YLL6;A0A0C4DG88;B5ME60;A0A0A0MT46;H0YKT2;P09086-4;Q9UKI9-3;Q9UKI9-2;P09086-3;P09086-2;P09086-5;P14859-4;P14859-5;P14859-3;P14859-2;P14859-6	POU domain, class 2, transcription factor 1;POU domain, class 2, transcription factor 2;POU domain, class 2, transcription factor 3;POU domain protein	POU2F1;POU2F2;POU2F3	23	1	1	1	76.471	0.0079576	5.793	136260000
Q9NQV6;E9PRS0;E9PLV1;Q9NQV6-2;Q9NQV6-1;Q9NQV6-5;Q9NQV6-4;Q9NQV6-7;Q9NQV6-6	Q9NQV6;E9PRS0;E9PLV1;Q9NQV6-2;Q9NQV6-1;Q9NQV6-5;Q9NQV6-4;Q9NQV6-7;Q9NQV6-6	PR domain zinc finger protein 10	PRDM10	9	1	1	1	130.13	0	9.7489	119670000
Q13029;Q13029-2;Q13029-5;Q13029-3	Q13029;Q13029-2;Q13029-5;Q13029-3	PR domain zinc finger protein 2	PRDM2	4	1	1	1	188.91	0.00043029	6.4743	176270000
O75915;F8WF90;C9JQU6;F8WF33	O75915;F8WF90;C9JQU6;F8WF33	PRA1 family protein 3	ARL6IP5	4	1	1	1	21.614	0	8.3837	1222900000
O60925;E5RGS4	O60925;E5RGS4	Prefoldin subunit 1	PFDN1	2	1	1	1	14.21	0.0088787	5.7782	71467000
P61758;B4DWR3	P61758;B4DWR3	Prefoldin subunit 3	VBP1	2	2	2	2	22.658	0	14.294	837620000
Q99471;H3BMQ1;Q99471-3;F8VNW6;F8VQZ2;H3BPF6;Q99471-2	Q99471;H3BMQ1;Q99471-3;F8VNW6;F8VQZ2;H3BPF6;Q99471-2	Prefoldin subunit 5	PFDN5	7	2	2	2	17.328	0	23.65	467740000
P02545;P02545-2;Q3BDU5;P02545-6;P02545-3;Q5TCI8;P02545-5;P02545-4;H0YAB0	P02545;P02545-2;Q3BDU5;P02545-6;P02545-3;Q5TCI8;P02545-5;P02545-4;H0YAB0	Prelamin-A/C;Lamin-A/C	LMNA	9	4	4	4	74.139	0	26.87	4263200000
Q9C0J8;C9J8B4	Q9C0J8;C9J8B4	pre-mRNA 3 end processing protein WDR33	WDR33	2	2	2	2	145.89	0	15.381	158510000
O60508;Q5SRN1	O60508;Q5SRN1	Pre-mRNA-processing factor 17	CDC40	2	1	1	1	65.521	0	14.159	0
Q9UMS4;F5GY56;H0YGF3;F5H2I0;H0YGZ5	Q9UMS4	Pre-mRNA-processing factor 19	PRPF19	5	5	5	5	55.18	0	239.08	7483200000
O75400;O75400-2;O75400-3;H0YG38;F5H578	O75400;O75400-2;O75400-3	Pre-mRNA-processing factor 40 homolog A	PRPF40A	5	3	3	3	108.8	0	21.013	812160000
Q6NWY9;F8VU11;Q6NWY9-2;Q6NWY9-3	Q6NWY9;F8VU11;Q6NWY9-2;Q6NWY9-3	Pre-mRNA-processing factor 40 homolog B	PRPF40B	4	1	1	1	99.357	1	-2	0
O94906;O94906-2	O94906;O94906-2	Pre-mRNA-processing factor 6	PRPF6	2	1	1	1	106.92	0.0095724	5.7327	25903000
Q6P2Q9;I3L0J9;I3L1T8;I3L3Z8	Q6P2Q9	Pre-mRNA-processing-splicing factor 8	PRPF8	4	10	10	10	273.6	0	131.49	3253700000
O43143	O43143	Pre-mRNA-splicing factor ATP-dependent RNA helicase DHX15	DHX15	1	4	4	4	90.932	0	35.18	2309300000
Q92620;H3BV01;H3BQT9;J3KRT1;Q92620-2	Q92620;H3BV01;H3BQT9;J3KRT1;Q92620-2	Pre-mRNA-splicing factor ATP-dependent RNA helicase PRP16	DHX38	5	1	1	1	140.5	0.004902	5.8772	22574000
Q9HCG8;B7WP74	Q9HCG8;B7WP74	Pre-mRNA-splicing factor CWC22 homolog	CWC22	2	2	2	2	105.47	0	27.136	102260000
Q9NW64;E5RJW4;E5RHA8;Q9NW64-2	Q9NW64;E5RJW4;E5RHA8;Q9NW64-2	Pre-mRNA-splicing factor RBM22	RBM22	4	2	2	2	46.895	0	14.479	469340000
Q9UHG3;Q9UHG3-2	Q9UHG3;Q9UHG3-2	Prenylcysteine oxidase 1	PCYOX1	2	1	1	1	56.639	0.0090206	5.7445	925790000
Q2NL82	Q2NL82	Pre-rRNA-processing protein TSR1 homolog	TSR1	1	1	1	1	91.809	0.0024038	6.2336	31160000
Q969E8	Q969E8	Pre-rRNA-processing protein TSR2 homolog	TSR2	1	1	1	1	20.894	0.0034169	6.0733	14301000
Q5JRX3;A0A0A0MRX9;Q5JRX3-3;Q5JRX3-2;B1APQ0;H0Y7L7	Q5JRX3;A0A0A0MRX9;Q5JRX3-3;Q5JRX3-2;B1APQ0;H0Y7L7	Presequence protease, mitochondrial	PITRM1	6	2	2	2	117.41	0	12.893	468740000
Q96IZ0;H0YI16	Q96IZ0;H0YI16	PRKC apoptosis WT1 regulator protein	PAWR	2	1	1	1	36.567	0	17.016	305480000
P46087;F5GYR3;A0A087WV73;P46087-3;P46087-2;P46087-4	P46087;F5GYR3;A0A087WV73;P46087-3;P46087-2;P46087-4	Probable 28S rRNA (cytosine(4447)-C(5))-methyltransferase	NOP2	6	1	1	1	89.301	0.001632	6.2794	590090000
Q96P11-2;Q96P11-3;Q96P11-5;Q96P11;Q96P11-4;Q63ZY6;Q63ZY6-2;Q63ZY6-5;Q63ZY6-6	Q96P11-2;Q96P11-3;Q96P11-5;Q96P11;Q96P11-4;Q63ZY6;Q63ZY6-2;Q63ZY6-5;Q63ZY6-6	Probable 28S rRNA (cytosine-C(5))-methyltransferase;Putative methyltransferase NSUN5C	NSUN5;NSUN5P2	9	2	2	2	50.41	0	20.768	224460000
Q96HY7;H7C1J3	Q96HY7;H7C1J3	Probable 2-oxoglutarate dehydrogenase E1 component DHKTD1, mitochondrial	DHTKD1	2	3	3	3	103.08	0	30.373	707770000
Q5T160	Q5T160	Probable arginine--tRNA ligase, mitochondrial	RARS2	1	1	1	1	65.505	0	14.899	20026000
Q96I59;Q96I59-2	Q96I59;Q96I59-2	Probable asparagine--tRNA ligase, mitochondrial	NARS2	2	1	1	1	54.089	0	6.8139	12392000
Q13206;E9PIF2	Q13206;E9PIF2	Probable ATP-dependent RNA helicase DDX10	DDX10	2	2	2	2	100.89	0	16.702	50481000
Q92841;Q92841-3;H3BLZ8;Q92841-1;Q92841-2	Q92841;Q92841-3;H3BLZ8;Q92841-1;Q92841-2	Probable ATP-dependent RNA helicase DDX17	DDX17	5	2	2	2	80.272	0	22.915	4387900000
Q9BUQ8	Q9BUQ8	Probable ATP-dependent RNA helicase DDX23	DDX23	1	1	1	1	95.581	0.0067454	5.8278	298110000
Q96GQ7;B7Z6D5	Q96GQ7;B7Z6D5	Probable ATP-dependent RNA helicase DDX27	DDX27	2	1	1	1	89.834	0.0042965	5.9364	636730000
Q9NUL7	Q9NUL7	Probable ATP-dependent RNA helicase DDX28	DDX28	1	1	1	1	59.58	0.0012531	6.3424	85364000
Q9H8H2;F8WAJ0;Q9H8H2-2	Q9H8H2;F8WAJ0;Q9H8H2-2	Probable ATP-dependent RNA helicase DDX31	DDX31	3	1	1	1	94.086	0.0076692	5.8066	125370000
A0A0C4DG89;Q7L014;H0Y9U3;D6RJA6	A0A0C4DG89;Q7L014	Probable ATP-dependent RNA helicase DDX46	DDX46	4	3	3	3	117.46	0	95.006	1012100000
P17844;J3QSF1;J3KTA4;P17844-2	P17844;J3QSF1;J3KTA4;P17844-2	Probable ATP-dependent RNA helicase DDX5	DDX5	4	1	1	1	69.147	0.0089917	5.7398	1970700000
O95786;A2A376;O95786-2	O95786;A2A376;O95786-2	Probable ATP-dependent RNA helicase DDX58	DDX58	3	3	3	3	106.6	0	17.199	2681700000
Q5T1V6;H0Y7Z8;H0Y6Y1;Q5T1W1;B7ZBU3;Q5T1V6-2	Q5T1V6;H0Y7Z8;H0Y6Y1;Q5T1W1;B7ZBU3;Q5T1V6-2	Probable ATP-dependent RNA helicase DDX59	DDX59	6	1	1	1	68.809	0.0027944	6.2182	91028000
P26196;Q8IV96	P26196;Q8IV96	Probable ATP-dependent RNA helicase DDX6	DDX6	2	3	3	3	54.416	0	39.783	4181400000
Q8IY21;D6R944	Q8IY21	Probable ATP-dependent RNA helicase DDX60	DDX60	2	3	2	2	197.85	0	43.237	352460000
Q5H9U9;Q5H9U9-2;H0Y8H0;H0Y939	Q5H9U9;Q5H9U9-2;H0Y8H0	Probable ATP-dependent RNA helicase DDX60-like	DDX60L	4	5	5	4	197.67	0	55.477	558410000
Q9H7F0;A0A087WYY3;Q9H7F0-2	Q9H7F0;A0A087WYY3;Q9H7F0-2	Probable cation-transporting ATPase 13A3	ATP13A3	3	1	1	1	138.04	0	45.716	139360000
O76071	O76071	Probable cytosolic iron-sulfur protein assembly protein CIAO1	CIAO1	1	1	1	1	37.84	0	21.925	58645000
Q9UNQ2;A0A0C4DGB1	Q9UNQ2;A0A0C4DGB1	Probable dimethyladenosine transferase	DIMT1	2	1	1	1	35.236	0.00084674	6.3851	156930000
Q9BVK2;E9PP80;E9PNE2;Q9BVK2-2;E9PLP7;E9PP04;E9PK79;E9PP96	Q9BVK2;E9PP80;E9PNE2;Q9BVK2-2;E9PLP7;E9PP04;E9PK79;E9PP96	Probable dolichyl pyrophosphate Glc1Man9GlcNAc2 alpha-1,3-glucosyltransferase	ALG8	8	2	2	2	60.087	0	14.088	67425000
Q86UW9;E7ET89;Q86UW9-2	Q86UW9;E7ET89;Q86UW9-2	Probable E3 ubiquitin-protein ligase DTX2	DTX2	3	1	1	1	67.246	0	10.801	24730000
Q9Y4D8;J3KPF0;F8VWT9;Q9Y4D8-2;Q9Y4D8-4;Q9Y4D8-5;Q9Y4D8-3	Q9Y4D8;J3KPF0;F8VWT9;Q9Y4D8-2;Q9Y4D8-4;Q9Y4D8-5;Q9Y4D8-3	Probable E3 ubiquitin-protein ligase HECTD4	HECTD4	7	2	2	2	439.34	0	22.058	55838000
Q15751	Q15751	Probable E3 ubiquitin-protein ligase HERC1	HERC1	1	3	3	3	532.22	0	19.643	114360000
Q5GLZ8;Q5GLZ8-6;Q5GLZ8-3;Q5GLZ8-2	Q5GLZ8;Q5GLZ8-6;Q5GLZ8-3;Q5GLZ8-2	Probable E3 ubiquitin-protein ligase HERC4	HERC4	4	5	5	5	118.56	0	142.18	4406500000
Q8IVU3;A0A0B4J1R3;Q8IVU3-3;Q8IVU3-2	Q8IVU3;A0A0B4J1R3;Q8IVU3-3;Q8IVU3-2	Probable E3 ubiquitin-protein ligase HERC6	HERC6	4	3	3	3	115.12	0	28.197	630030000
P51531;F6VDE0;P51531-2	P51531;F6VDE0;P51531-2	Probable global transcription activator SNF2L2	SMARCA2	3	1	1	1	181.28	0	8.1724	144060000
Q8TED1;J3KNB5;E7ETY7	Q8TED1;J3KNB5;E7ETY7	Probable glutathione peroxidase 8;Glutathione peroxidase	GPX8	3	1	1	1	23.881	0.0065091	5.8519	10470000
Q7Z333;Q7Z333-3;Q7Z333-4	Q7Z333;Q7Z333-3;Q7Z333-4	Probable helicase senataxin	SETX	3	1	1	1	302.88	0.0033321	6.0094	90954000
P49590;P49590-2;D6RJE6;B4DQ67	P49590;P49590-2;D6RJE6	Probable histidine--tRNA ligase, mitochondrial	HARS2	4	3	1	1	56.888	0.0088816	5.7793	68690000
Q15652;Q15652-2;Q15652-3	Q15652;Q15652-2;Q15652-3	Probable JmjC domain-containing histone demethylation protein 2C	JMJD1C	3	1	1	1	284.52	0.0036496	5.9695	54730000
Q15031;E9PHM2	Q15031;E9PHM2	Probable leucine--tRNA ligase, mitochondrial	LARS2	2	1	1	1	101.97	0.0036603	5.9779	128170000
O75110;A0A0A0MR22;O75110-2	O75110;A0A0A0MR22;O75110-2	Probable phospholipid-transporting ATPase IIA;Phospholipid-transporting ATPase	ATP9A	3	2	2	2	118.58	0	11.543	135880000
Q96H35	Q96H35	Probable RNA-binding protein 18	RBM18	1	1	1	1	21.649	0.0033809	6.0495	32074000
Q99848;H7C2Q8	Q99848;H7C2Q8	Probable rRNA-processing protein EBP2	EBNA1BP2	2	1	1	1	34.852	0	14.389	86460000
Q8WWH5	Q8WWH5	Probable tRNA pseudouridine synthase 1	TRUB1	1	1	1	1	37.252	0	7.3974	106780000
Q9Y3A2;Q9Y3A2-2	Q9Y3A2;Q9Y3A2-2	Probable U3 small nucleolar RNA-associated protein 11	UTP11L	2	2	2	2	30.446	0	11.571	269740000
Q93008;Q93008-1;O00507;O00507-2	Q93008;Q93008-1	Probable ubiquitin carboxyl-terminal hydrolase FAF-X	USP9X	4	4	4	4	292.28	0	26.743	684590000
Q8NBJ5	Q8NBJ5	Procollagen galactosyltransferase 1	COLGALT1	1	1	1	1	71.635	0	18.242	128000000
Q02809;Q02809-2;Q5JXB7	Q02809;Q02809-2;Q5JXB7	Procollagen-lysine,2-oxoglutarate 5-dioxygenase 1	PLOD1	3	2	2	2	83.549	0	14.827	1734600000
O60568;H7C2V1;H7C0B8	O60568;H7C2V1	Procollagen-lysine,2-oxoglutarate 5-dioxygenase 3	PLOD3	3	3	3	3	84.784	0	29.218	4326000000
P07737;K7EJ44;CON__P02584;I3L3D5	P07737;K7EJ44;CON__P02584	Profilin-1	PFN1	4	3	3	3	15.054	0	20.668	39325000000
P35080;P35080-2;C9J712;C9J0J7;C9JQ45;C9J2N0;G5E9Q6	P35080;P35080-2;C9J712;C9J0J7;C9JQ45;C9J2N0;G5E9Q6	Profilin-2;Profilin	PFN2	7	1	1	1	15.046	1	-2	0
P60673	P60673	Profilin-3	PFN3	1	1	1	1	14.596	0	8.5571	163630000
Q9NZQ7;Q9NZQ7-3	Q9NZQ7;Q9NZQ7-3	Programmed cell death 1 ligand 1	CD274	2	1	1	1	33.275	0.00043253	6.4986	139930000
Q8WUM4;Q8WUM4-2;C9IZF9;Q8WUM4-3;F8WEQ7;F8WBR8;F8WDK9	Q8WUM4;Q8WUM4-2	Programmed cell death 6-interacting protein	PDCD6IP	7	5	5	5	96.022	0	71.683	7878800000
O75340;O75340-2	O75340;O75340-2	Programmed cell death protein 6	PDCD6	2	1	1	1	21.868	0.0031733	6.206	1184700000
Q99623;F5H2D2;F5H0C5;F5H3X6;F5GY37;J3KPX7;Q99623-2	Q99623;F5H2D2;F5H0C5;F5H3X6;F5GY37;J3KPX7;Q99623-2	Prohibitin-2	PHB2	7	1	1	1	33.296	0	10.99	204780000
Q9HCU5;B5MC98	Q9HCU5;B5MC98	Prolactin regulatory element-binding protein	PREB	2	1	1	1	45.468	0	45.169	281880000
P12273	P12273	Prolactin-inducible protein	PIP	1	1	1	1	16.572	0	11.631	21216000
P12004	P12004	Proliferating cell nuclear antigen	PCNA	1	3	3	3	28.768	0	26.023	185060000
Q9UQ80;Q9UQ80-2;F8VR77;F8W0A3	Q9UQ80;Q9UQ80-2;F8VR77	Proliferation-associated protein 2G4	PA2G4	4	3	3	3	43.786	0	20.398	177380000
Q86WR7;D3DRR9	Q86WR7;D3DRR9	Proline and serine-rich protein 2	PROSER2;C10orf47	2	1	1	1	45.801	0	8.6077	44729000
O94903;H0YBG2;E5RFX7;E5RG77	O94903;H0YBG2;E5RFX7	Proline synthase co-transcribed bacterial homolog protein	PROSC	4	3	3	3	30.344	0	28.071	2918700000
Q8IZL8;E7EV54;C9JFV4;I3L4P1	Q8IZL8;E7EV54;C9JFV4;I3L4P1	Proline-, glutamic acid- and leucine-rich protein 1	PELP1	4	2	2	2	119.7	0	13.129	470330000
Q8IVL5;Q8IVL5-2	Q8IVL5;Q8IVL5-2	Prolyl 3-hydroxylase 2	LEPREL1	2	2	2	2	80.984	0	52.933	627470000
Q8N543;H3BR79;H3BUA6;A0A0A0MTR2	Q8N543;H3BR79;H3BUA6;A0A0A0MTR2	Prolyl 3-hydroxylase OGFOD1	OGFOD1	4	1	1	1	63.245	0.0064802	5.8461	169360000
P13674;P13674-2;P13674-3	P13674;P13674-2;P13674-3	Prolyl 4-hydroxylase subunit alpha-1	P4HA1	3	1	1	1	61.049	1	-2	64699000
P48147	P48147	Prolyl endopeptidase	PREP	1	2	2	2	80.699	0	29.036	325320000
Q12884;B4DLR2;A0A0D9SEN1	Q12884;B4DLR2;A0A0D9SEN1	Prolyl endopeptidase FAP;Antiplasmin-cleaving enzyme FAP, soluble form	FAP	3	1	1	1	87.711	0.007992	5.805	150090000
P05166;E7EUY3;E9PDR0;C9JQS9;E7EX59;P05166-2;C9JAW3;C9JVW9;H7C5C9;E7ENC1;F8WBI9;E9PEC3;E7ETT4;E7ETT1	P05166;E7EUY3;E9PDR0;C9JQS9;E7EX59;P05166-2;C9JAW3;C9JVW9;H7C5C9;E7ENC1;F8WBI9;E9PEC3;E7ETT4;E7ETT1	Propionyl-CoA carboxylase beta chain, mitochondrial	PCCB	14	2	2	2	58.215	0	44.68	102180000
P07602;C9JIZ6;P07602-2;P07602-3;Q5BJH1	P07602;C9JIZ6;P07602-2;P07602-3	Prosaposin;Saposin-A;Saposin-B-Val;Saposin-B;Saposin-C;Saposin-D	PSAP	5	5	5	5	58.112	0	45.075	6135800000
Q9H7Z7;X6RJ95;A6NHH0	Q9H7Z7;X6RJ95;A6NHH0	Prostaglandin E synthase 2;Prostaglandin E synthase 2 truncated form	PTGES2	3	2	2	2	41.943	0	27.046	814160000
Q9P2B2	Q9P2B2	Prostaglandin F2 receptor negative regulator	PTGFRN	1	7	7	7	98.555	0	79.419	1776900000
Q14914;F2Z3J9;Q14914-2	Q14914;F2Z3J9;Q14914-2	Prostaglandin reductase 1	PTGR1	3	2	2	2	35.869	0	13.328	1641400000
Q8N8N7;G3V3Y1;Q8N8N7-2	Q8N8N7;G3V3Y1;Q8N8N7-2	Prostaglandin reductase 2	PTGR2	3	1	1	1	38.499	0.0048917	5.8743	50861000
Q06323;Q06323-2;Q06323-3;H0YKK6	Q06323;Q06323-2;Q06323-3	Proteasome activator complex subunit 1	PSME1	4	3	3	3	28.723	0	17.515	607410000
Q9UL46;H0YM70;A0A087X1Z3;H0YKU2	Q9UL46;H0YM70;A0A087X1Z3;H0YKU2	Proteasome activator complex subunit 2	PSME2	4	2	2	2	27.401	0	11.945	5062200000
P61289;A0A087WTV2;B3KQ25;K7ESG5;K9J957;P61289-3;P61289-2	P61289;A0A087WTV2;B3KQ25;K7ESG5;K9J957;P61289-3;P61289-2	Proteasome activator complex subunit 3	PSME3	7	1	1	1	29.506	1	-2	0
Q14997;Q14997-3;Q14997-2	Q14997;Q14997-3;Q14997-2	Proteasome activator complex subunit 4	PSME4	3	1	1	1	211.33	0.001261	6.351	298380000
O95456;O95456-2;F8WBH7	O95456;O95456-2;F8WBH7	Proteasome assembly chaperone 1	PSMG1	3	2	2	2	32.854	0	16.218	218080000
P25786;B4DEV8;F5GX11;P25786-2	P25786;B4DEV8;F5GX11;P25786-2	Proteasome subunit alpha type-1;Proteasome subunit alpha type	PSMA1	4	1	1	1	29.555	0.00085434	6.4415	78427000
P25788;P25788-2;G3V3W4;G3V5N4	P25788;P25788-2;G3V3W4;G3V5N4	Proteasome subunit alpha type-3	PSMA3	4	3	3	3	28.433	0	50.98	1846800000
P25789;H0YMZ1;H0YN18;H0YL69;P25789-2;H0YLS6;H0YLC2;H0YMI6;H0YMA1	P25789;H0YMZ1;H0YN18;H0YL69;P25789-2	Proteasome subunit alpha type-4;Proteasome subunit alpha type	PSMA4	9	3	3	3	29.483	0	20.356	14684000000
P28066;P28066-2	P28066;P28066-2	Proteasome subunit alpha type-5	PSMA5	2	4	4	4	26.411	0	273.93	6513800000
P60900;G3V3I1;G3V295;G3V5Z7;G3V3U4;P60900-2	P60900;G3V3I1;G3V295;G3V5Z7;G3V3U4;P60900-2	Proteasome subunit alpha type-6;Proteasome subunit alpha type	PSMA6	6	3	3	3	27.399	0	36.425	4214900000
O14818;H0Y586;O14818-2	O14818;H0Y586;O14818-2	Proteasome subunit alpha type-7	PSMA7	3	1	1	1	27.887	0.0012315	6.2966	2656400000
P40306	P40306	Proteasome subunit beta type-10	PSMB10	1	2	2	2	28.936	0	124.4	1051600000
P49721;A0A087WVV1	P49721;A0A087WVV1	Proteasome subunit beta type-2	PSMB2	2	2	2	2	22.836	0	14.595	228400000
P49720;A0A087WUL2;A0A087WXQ8;A0A087WY10	P49720;A0A087WUL2;A0A087WXQ8;A0A087WY10	Proteasome subunit beta type-3	PSMB3	4	2	2	2	22.949	0	12.07	4165300000
P28070	P28070	Proteasome subunit beta type-4	PSMB4	1	3	3	3	29.204	0	37.764	5022700000
Q99436	Q99436	Proteasome subunit beta type-7	PSMB7	1	1	1	1	29.965	0	82.02	94768000
P28062;Q5JNW7;X5D2R7	P28062;Q5JNW7;X5D2R7	Proteasome subunit beta type-8;Proteasome subunit beta type	PSMB8;PSM8	3	1	1	1	30.354	0.00042753	6.4449	43452000
P28065;A2ACR1;A0A0G2JJA7;P28065-2;A2ACR0;A0A0G2JJQ0;A0A0G2JJ13;A0A0G2JHI2	P28065;A2ACR1;A0A0G2JJA7;P28065-2	Proteasome subunit beta type-9;Proteasome subunit beta type	PSMB9	8	3	3	3	23.264	0	81.365	9654700000
Q5VYK3;J3KN16;R4GMY1	Q5VYK3;J3KN16	Proteasome-associated protein ECM29 homolog	ECM29;KIAA0368	3	3	3	3	204.29	0	29.831	1081700000
Q8IVF2;Q8IVF2-3;Q8IVF2-2	Q8IVF2;Q8IVF2-3	Protein AHNAK2	AHNAK2	3	3	3	3	616.62	0	19.942	181920000
Q99873;E9PNR9;E9PQ98;E9PIX6;H0YDE4;A0A087X1W2;E9PKG1;H7C2I1;Q99873-3;Q99873-2;Q99873-4	Q99873;E9PNR9;E9PQ98;E9PIX6;H0YDE4;A0A087X1W2;E9PKG1;H7C2I1;Q99873-3;Q99873-2;Q99873-4	Protein arginine N-methyltransferase 1	PRMT1	11	1	1	1	41.515	0.00084962	6.4105	814520000
O14744;G3V5L5;G3V580;G3V2L6;O14744-4;O14744-2	O14744;G3V5L5;G3V580;G3V2L6;O14744-4;O14744-2	Protein arginine N-methyltransferase 5;Protein arginine N-methyltransferase 5, N-terminally processed	PRMT5	6	1	1	1	72.683	0.0079418	5.7874	271910000
Q9UKV8;Q9H9G7;Q9UL18;Q9HCK5;Q5TA58;Q9H9G7-2;Q9UKV8-2	Q9UKV8;Q9H9G7;Q9UL18;Q9HCK5;Q5TA58;Q9H9G7-2;Q9UKV8-2	Protein argonaute-2;Protein argonaute-3;Protein argonaute-1;Protein argonaute-4;Protein argonaute	AGO2;AGO3;AGO1;AGO4	7	1	1	1	97.207	0.005221	5.8732	23537000
Q9Y284;A0A0A0MQS5	Q9Y284;A0A0A0MQS5	Protein Asterix	WDR83OS	2	1	1	1	12.068	0.0034014	6.0617	137200000
Q9H694;A6NGY7;Q9H694-2	Q9H694;A6NGY7;Q9H694-2	Protein bicaudal C homolog 1	BICC1	3	2	2	2	104.84	0	14.783	39448000
Q96G01;Q96G01-4;Q96G01-3;A8MVZ6	Q96G01;Q96G01-4;Q96G01-3;A8MVZ6	Protein bicaudal D homolog 1	BICD1	4	1	1	1	110.75	0	11.818	37461000
Q8WUW1;Q8WUW1-2	Q8WUW1;Q8WUW1-2	Protein BRICK1	BRK1	2	1	1	1	8.7448	0.0036523	5.9711	439050000
P41223;C9JNV2;P41223-2	P41223;C9JNV2;P41223-2	Protein BUD31 homolog	BUD31	3	1	1	1	17	0.0062198	5.8676	53655000
Q99622;F5GXW5;U3KQ07	Q99622;F5GXW5;U3KQ07	Protein C10	C12orf57	3	1	1	1	13.178	0	53.271	231790000
Q9BT09	Q9BT09	Protein canopy homolog 3	CNPY3	1	1	1	1	30.748	0.00084782	6.3933	1068200000
I3L2J0;Q96RK0;A0A0A0MQR4	I3L2J0;Q96RK0;A0A0A0MQR4	Protein capicua homolog	CIC	3	2	2	2	257.75	0	13.636	75520000
Q8NG31;E9PPJ1;Q8NG31-3;Q8NG31-4;Q8NG31-2;H0YCZ2	Q8NG31;E9PPJ1;Q8NG31-3;Q8NG31-4;Q8NG31-2	Protein CASC5	CASC5	6	3	3	3	265.39	0	23.027	57182000
Q9UKY7;D6RFH2;D6RDN0;D6R9V8;H0Y8K3;Q9UKY7-3;Q9UKY7-2	Q9UKY7;D6RFH2;D6RDN0;D6R9V8;H0Y8K3;Q9UKY7-3;Q9UKY7-2	Protein CDV3 homolog	CDV3	7	1	1	1	27.335	0	11.287	35469000
A6NLH6;Q9P003	A6NLH6;Q9P003	Protein cornichon homolog 4	CNIH4	2	1	1	1	15.771	0	33.465	1588000000
Q99497;K7EN27;K7ELW0	Q99497;K7EN27;K7ELW0	Protein deglycase DJ-1	PARK7	3	1	1	1	19.891	0.0030888	6.1244	2558100000
P35659;D6RDA2;D6R9L5	P35659;D6RDA2;D6R9L5	Protein DEK	DEK	3	1	1	1	42.674	0.003136	6.1685	9632700000
Q96DF8	Q96DF8	Protein DGCR14	DGCR14	1	1	1	1	52.567	0	8.7167	49331000
O60610;O60610-2;H9KV28;A0A0G2JH68;O60610-3	O60610;O60610-2;H9KV28;A0A0G2JH68;O60610-3	Protein diaphanous homolog 1	DIAPH1	5	2	2	2	141.35	0	52.867	1207400000
Q9NSV4;Q9NSV4-7;Q9NSV4-6;Q9NSV4-5;Q9NSV4-4	Q9NSV4;Q9NSV4-7;Q9NSV4-6;Q9NSV4-5;Q9NSV4-4	Protein diaphanous homolog 3	DIAPH3	5	1	1	1	136.92	0	7.4333	14849000
P07237;H7BZ94;H0Y3Z3;I3L398;I3L0S0;I3NI03;I3L3U6;I3L312;I3L514;I3L4M2;I3L1Y5;I3L3P5	P07237;H7BZ94;H0Y3Z3	Protein disulfide-isomerase	P4HB	12	11	11	11	57.116	0	101.87	26526000000
P30101	P30101	Protein disulfide-isomerase A3	PDIA3	1	3	3	3	56.782	0	24.808	12671000000
P13667	P13667	Protein disulfide-isomerase A4	PDIA4	1	3	3	3	72.932	0	134.4	17600000000
Q15084;Q15084-3;Q15084-4;Q15084-5;Q15084-2	Q15084;Q15084-3;Q15084-4;Q15084-5;Q15084-2	Protein disulfide-isomerase A6	PDIA6	5	2	2	2	48.121	0	33.472	5021800000
Q96JJ7	Q96JJ7	Protein disulfide-isomerase TMX3	TMX3	1	1	1	1	51.871	0.009545	5.7301	418650000
Q9Y3R5;Q9Y3R5-2	Q9Y3R5;Q9Y3R5-2	Protein dopey-2	DOPEY2	2	2	2	2	258.23	0	11.409	179080000
Q9BVM2;Q5JQQ4	Q9BVM2;Q5JQQ4	Protein DPCD	DPCD	2	1	1	1	23.239	0.003667	5.982	78501000
Q9C005	Q9C005	Protein dpy-30 homolog	DPY30	1	1	1	1	11.25	0.0012433	6.3169	1209200000
Q9H8V3;C9J0L6;C9JDV9;C9JTI2;C9J1C4;C9JDB4;Q9H8V3-2;Q9H8V3-4;Q9H8V3-3	Q9H8V3;C9J0L6;C9JDV9;C9JTI2;C9J1C4;C9JDB4;Q9H8V3-2;Q9H8V3-4;Q9H8V3-3	Protein ECT2	ECT2	9	1	1	1	103.5	0.0016313	6.2794	147920000
Q14156;Q14156-3;Q14156-2	Q14156;Q14156-3;Q14156-2	Protein EFR3 homolog A	EFR3A	3	1	1	1	92.923	0	62.563	66569000
Q8WYP5;Q8WYP5-2;Q8WYP5-3	Q8WYP5;Q8WYP5-2;Q8WYP5-3	Protein ELYS	AHCTF1	3	1	1	1	252.5	0	8.2901	117820000
P49257	P49257	Protein ERGIC-53	LMAN1	1	2	2	2	57.548	0	245.95	1450000000
Q6SJ93;E9PS27;Q6SJ93-2	Q6SJ93;E9PS27;Q6SJ93-2	Protein FAM111B	FAM111B	3	2	2	2	84.673	0	32.168	271680000
Q96C01;C9JF51;E7EQY1	Q96C01;C9JF51;E7EQY1	Protein FAM136A	FAM136A	3	1	1	1	15.641	0	44.979	326950000
Q5W0V3;Q5W0V1;Q5W0V3-2	Q5W0V3;Q5W0V1;Q5W0V3-2	Protein FAM160B1	FAM160B1	3	1	1	1	86.557	0.0079681	5.7967	98040000
A6NE01;F5GYN0	A6NE01;F5GYN0	Protein FAM186A	FAM186A	2	1	1	1	262.76	0.0043057	5.9397	0
B3EWG6;B3EWG5;B3EWG4;B3EWG3	B3EWG6;B3EWG5;B3EWG4;B3EWG3	Protein FAM25G;Protein FAM25C;Putative protein FAM25BP;Protein FAM25A	FAM25G;FAM25C;FAM25BP;FAM25A	4	1	1	1	9.3195	0.0027966	6.2228	15634000
Q5R3K3;Q5R3K2;Q5R3K3-2	Q5R3K3;Q5R3K2;Q5R3K3-2	Protein FAM26F	FAM26F	3	1	1	1	34.458	0.0058844	5.871	0
Q92520;C9JP35;C9JMN4	Q92520;C9JP35;C9JMN4	Protein FAM3C	FAM3C	3	1	1	1	24.68	0	10.09	91208000
Q9H0Q0	Q9H0Q0	Protein FAM49A	FAM49A	1	1	1	1	37.312	0.00125	6.333	14991000
Q9NUQ9;A0A087X178;Q9NUQ9-2	Q9NUQ9;A0A087X178;Q9NUQ9-2	Protein FAM49B	FAM49B	3	1	1	1	36.748	0	43.425	494490000
Q9NP50;H0YGG0;F5H6U2;F5GZ82	Q9NP50;H0YGG0;F5H6U2;F5GZ82	Protein FAM60A	FAM60A	4	1	1	1	24.852	0.0043197	5.9453	0
Q6ZS17;A0A0A0MTL6;Q6ZS17-2;Q6ZS17-3;Q6ZS17-4	Q6ZS17;A0A0A0MTL6;Q6ZS17-2;Q6ZS17-3;Q6ZS17-4	Protein FAM65A	FAM65A	5	1	1	1	132.31	0.0030793	6.1192	0
Q5T0W9	Q5T0W9	Protein FAM83B	FAM83B	1	2	2	2	114.8	0	11.635	539830000
Q9H4H8;A0A087WXK8;Q9H4H8-2	Q9H4H8;A0A087WXK8;Q9H4H8-2	Protein FAM83D	FAM83D	3	2	2	2	64.424	0	11.624	55026000
Q6ZRV2;J3KPS2	Q6ZRV2;J3KPS2	Protein FAM83H	FAM83H	2	1	1	1	127.12	0	72.88	167690000
Q9UBU6	Q9UBU6	Protein FAM8A1	FAM8A1	1	1	1	1	44.123	0	11.171	97114000
Q8NCA5;Q8NCA5-2;Q52LJ0-2	Q8NCA5;Q8NCA5-2;Q52LJ0-2	Protein FAM98A	FAM98A	3	2	2	2	55.4	0	50.639	332340000
O94915;D6RJI4;H0Y9X0;F2Z2S2	O94915;D6RJI4;H0Y9X0;F2Z2S2	Protein furry homolog-like	FRYL	4	2	2	2	339.59	0	11.57	433510000
Q9UJC3;Q9UJC3-2	Q9UJC3;Q9UJC3-2	Protein Hook homolog 1	HOOK1	2	1	1	1	84.647	0	6.7744	15309000
Q9H0X4;B4DGG1;Q9H0X4-2;C9JP72;C9J3Y6;H7C3L6;C9IYB9;C9K0C5	Q9H0X4;B4DGG1;Q9H0X4-2;C9JP72;C9J3Y6;H7C3L6;C9IYB9;C9K0C5	Protein ITFG3	ITFG3	8	2	2	2	59.659	0	23.202	61079000
Q9UNF0;Q9UNF0-2	Q9UNF0;Q9UNF0-2	Protein kinase C and casein kinase substrate in neurons protein 2	PACSIN2	2	1	1	1	55.738	0.0034104	6.0667	49134000
Q05655;Q05655-2	Q05655;Q05655-2	Protein kinase C delta type;Protein kinase C delta type regulatory subunit;Protein kinase C delta type catalytic subunit	PRKCD	2	1	1	1	77.504	0.0031471	6.1829	275650000
Q02156	Q02156	Protein kinase C epsilon type	PRKCE	1	1	1	1	83.673	0.0033161	5.9979	64766000
P41743	P41743	Protein kinase C iota type	PRKCI	1	2	2	2	68.262	0	45.062	2147900000
Q9ULU4;Q9ULU4-6;A0A087WYS3;H7C4X9;A0A0A0MTK7;A0A087WVZ6;Q9ULU4-2;Q9ULU4-4;Q9ULU4-3;Q9ULU4-17;Q9ULU4-15;Q9ULU4-23;Q9ULU4-8;Q9ULU4-21;Q9ULU4-18;Q9ULU4-14;Q9ULU4-12;Q9ULU4-22;Q9ULU4-16;Q9ULU4-9;Q9ULU4-5;Q9ULU4-20;Q9ULU4-13;Q9ULU4-10;Q9ULU4-11;Q9ULU4-7;Q9ULU4-19;A0A087WV57	Q9ULU4;Q9ULU4-6;A0A087WYS3;H7C4X9;A0A0A0MTK7;A0A087WVZ6;Q9ULU4-2;Q9ULU4-4;Q9ULU4-3;Q9ULU4-17;Q9ULU4-15;Q9ULU4-23;Q9ULU4-8;Q9ULU4-21;Q9ULU4-18;Q9ULU4-14;Q9ULU4-12;Q9ULU4-22;Q9ULU4-16;Q9ULU4-9;Q9ULU4-5;Q9ULU4-20;Q9ULU4-13;Q9ULU4-10;Q9ULU4-11;Q9ULU4-7;Q9ULU4-19;A0A087WV57	Protein kinase C-binding protein 1	ZMYND8	28	2	2	2	131.69	0	12.75	85568000
Q8N9T8	Q8N9T8	Protein KRI1 homolog	KRI1	1	1	1	1	82.597	0	8.3	24114000
Q96RT1;Q96RT1-8;B4DIP2;Q96RT1-7;Q96RT1-6;Q96RT1-4;Q96RT1-5;Q96RT1-3;Q96RT1-9;Q96RT1-2	Q96RT1;Q96RT1-8;B4DIP2;Q96RT1-7;Q96RT1-6;Q96RT1-4;Q96RT1-5;Q96RT1-3;Q96RT1-9;Q96RT1-2	Protein LAP2	ERBB2IP	10	2	2	2	158.3	0	11.689	116430000
Q3MHD2;K7ELG9;Q3MHD2-2	Q3MHD2;K7ELG9;Q3MHD2-2	Protein LSM12 homolog	LSM12	3	1	1	1	21.701	0.0043306	5.9503	59040000
Q96GA3	Q96GA3	Protein LTV1 homolog	LTV1	1	2	2	2	54.854	0	16.807	111290000
Q9C0E8;Q9C0E8-3;Q9C0E8-2;Q9C0E8-4	Q9C0E8;Q9C0E8-3;Q9C0E8-2;Q9C0E8-4	Protein lunapark	LNP	4	1	1	1	47.739	0	8.6567	188460000
Q86UE4;H0YBJ8;E5RJU9	Q86UE4;H0YBJ8;E5RJU9	Protein LYRIC	MTDH	3	2	2	2	63.836	0	16.365	235470000
Q8WZA0;K7ES95;Q8WZA0-2	Q8WZA0;K7ES95;Q8WZA0-2	Protein LZIC	LZIC	3	1	1	1	21.494	0.0065404	5.8579	568010000
Q96A72;F5H6N1;P61326;F5H3U9;F5H124;F5H6P7	Q96A72;F5H6N1;P61326;F5H3U9;F5H124;F5H6P7	Protein mago nashi homolog 2;Protein mago nashi homolog	MAGOHB;MAGOH	6	2	2	2	17.276	0	14.616	4401300000
Q9BXY0	Q9BXY0	Protein MAK16 homolog	MAK16	1	1	1	1	35.368	0.0043212	5.9456	50585000
Q96FH0;Q96FH0-2	Q96FH0;Q96FH0-2	Protein MEF2BNB	MEF2BNB	2	1	1	1	13.403	0.009542	5.7298	94771000
Q7Z3U7;Q7Z3U7-6;Q7Z3U7-5;Q7Z3U7-3;Q7Z3U7-2;F8VZV1	Q7Z3U7;Q7Z3U7-6;Q7Z3U7-5;Q7Z3U7-3;Q7Z3U7-2	Protein MON2 homolog	MON2	6	3	3	3	190.36	0	18.254	560910000
Q92597;E5RJY1;E7ESM1;Q92597-3;Q92597-2	Q92597;E5RJY1;E7ESM1;Q92597-3;Q92597-2	Protein NDRG1	NDRG1	5	1	1	1	42.835	0	45.557	0
Q8NHV4;Q8NHV4-2;Q8NHV4-3	Q8NHV4;Q8NHV4-2;Q8NHV4-3	Protein NEDD1	NEDD1	3	1	1	1	71.965	0.0088612	5.7742	31491000
Q9BZQ8;REV__A0A087X280;REV__Q9UHV5;REV__A0A087WVW6	Q9BZQ8	Protein Niban	FAM129A	4	3	3	3	103.13	0	17.578	312730000
Q9BPW8;C9JDV8;H7C2U6	Q9BPW8;C9JDV8;H7C2U6	Protein NipSnap homolog 1	NIPSNAP1	3	1	1	1	33.31	0.0012305	6.2955	650620000
O75323;O75323-2;C9J7B1;C9K068;H7C333;F8WBI5	O75323;O75323-2	Protein NipSnap homolog 2	GBAS	6	3	3	3	33.742	0	20.136	7592000000
Q5SWX8;Q5SWX8-4;Q5SWX8-2;Q5SWX8-3	Q5SWX8;Q5SWX8-4;Q5SWX8-2;Q5SWX8-3	Protein odr-4 homolog	ODR4	4	2	2	2	51.103	0	37.405	134960000
O60502;O60502-2;O60502-4;H7C3X0;O60502-3	O60502;O60502-2;O60502-4;H7C3X0;O60502-3	Protein O-GlcNAcase	MGEA5	5	2	2	2	102.91	0	30.236	149010000
Q9H5K3	Q9H5K3	Protein O-mannose kinase	POMK	1	1	1	1	40.05	0.0004344	6.5099	0
Q86TB9;Q86TB9-2;Q86TB9-4	Q86TB9;Q86TB9-2;Q86TB9-4	Protein PAT1 homolog 1	PATL1	3	1	1	1	86.849	0	39.27	430550000
Q9BUH6;Q9BUH6-2	Q9BUH6	Protein PAXX	C9orf142	2	3	3	3	21.639	0	26.68	1399200000
Q9BRX2	Q9BRX2	Protein pelota homolog	PELO	1	1	1	1	43.359	0.003426	6.0774	53528000
Q8TAE6	Q8TAE6	Protein phosphatase 1 regulatory subunit 14C	PPP1R14C	1	1	1	1	17.843	0	21.607	50036000
Q15435;C9JD73;C9J177;Q15435-2;H7C003;Q15435-5;Q15435-4;Q15435-3;H7C118;C9JRC4;B5MBZ8	Q15435;C9JD73;C9J177;Q15435-2;H7C003;Q15435-5;Q15435-4;Q15435-3	Protein phosphatase 1 regulatory subunit 7	PPP1R7	11	3	3	3	41.564	0	43.568	662310000
O75688;O75688-2;B8ZZF0;C9JIR6;O75688-3;O75688-4	O75688;O75688-2;B8ZZF0;C9JIR6;O75688-3;O75688-4	Protein phosphatase 1B	PPM1B	6	1	1	1	52.642	0	8.2412	944400000
P49593;B5MCT7;P49593-2	P49593;B5MCT7;P49593-2	Protein phosphatase 1F	PPM1F	3	3	3	3	49.83	0	35.457	642030000
O15355	O15355	Protein phosphatase 1G	PPM1G	1	3	3	3	59.271	0	18.398	1835500000
Q9Y570;Q9Y570-4;Q9Y570-3;Q9Y570-2	Q9Y570;Q9Y570-4;Q9Y570-3;Q9Y570-2	Protein phosphatase methylesterase 1	PPME1	4	2	2	2	42.315	0	13.436	456070000
Q76I76;F5H527	Q76I76;F5H527	Protein phosphatase Slingshot homolog 2	SSH2	2	1	1	1	158.21	0	44.938	59462000
P29590;P29590-4;P29590-2;P29590-3;P29590-14;P29590-11;P29590-10;H3BT57;P29590-12;P29590-5;P29590-9;P29590-13;P29590-8	P29590;P29590-4;P29590-2;P29590-3;P29590-14;P29590-11;P29590-10;H3BT57;P29590-12;P29590-5;P29590-9;P29590-13;P29590-8	Protein PML	PML	13	1	1	1	97.55	0	7.8382	231330000
Q86U86;H0Y5B5;E7EVG2;Q86U86-5;Q86U86-4;Q86U86-7;Q86U86-3;Q86U86-9;Q86U86-2;Q86U86-8	Q86U86;H0Y5B5;E7EVG2;Q86U86-5;Q86U86-4;Q86U86-7;Q86U86-3;Q86U86-9;Q86U86-2;Q86U86-8	Protein polybromo-1	PBRM1	10	2	2	2	192.95	0	11.788	70010000
Q5JSZ5-5;H0Y412;Q5JSZ5	Q5JSZ5-5;H0Y412;Q5JSZ5	Protein PRRC2B	PRRC2B	3	1	1	1	165.53	0.00043346	6.502	22630000
Q9Y520;E7EPN9;Q9Y520-2;Q9Y520-3;Q9Y520-4;Q9Y520-5;Q9Y520-7;Q9Y520-6;H7C5N8;A0A0A0MS30	Q9Y520;E7EPN9;Q9Y520-2;Q9Y520-3;Q9Y520-4;Q9Y520-5;Q9Y520-7;Q9Y520-6;H7C5N8	Protein PRRC2C	PRRC2C	10	4	4	4	316.91	0	46.783	496570000
Q9P258	Q9P258	Protein RCC2	RCC2	1	4	4	4	56.084	0	169.7	878120000
O15258;Q5T093;Q5T092;A0A0A0MR06;Q5T091;Q9P0H9	O15258;Q5T093;Q5T092;A0A0A0MR06;Q5T091;Q9P0H9	Protein RER1	RER1	6	1	1	1	22.958	0	18.41	277370000
Q9GZN7;K7ERN3;K7EID1;K7EJ96;K7ERP1;K7EPS3	Q9GZN7;K7ERN3;K7EID1;K7EJ96;K7ERP1;K7EPS3	Protein rogdi homolog	ROGDI	6	1	1	1	32.254	0.0058925	5.8731	15210000
Q14690	Q14690	Protein RRP5 homolog	PDCD11	1	2	2	2	208.7	0	29.304	211350000
P60903	P60903	Protein S100-A10	S100A10	1	2	2	2	11.203	0	30.419	0
P31949	P31949	Protein S100-A11;Protein S100-A11, N-terminally processed	S100A11	1	3	3	3	11.74	0	52.702	19342000000
P80511	P80511	Protein S100-A12;Calcitermin	S100A12	1	1	1	1	10.575	0.0065337	5.8561	0
Q99584	Q99584	Protein S100-A13	S100A13	1	1	1	1	11.471	0.00043459	6.5136	1268400000
P29034;Q5RHS7	P29034;Q5RHS7	Protein S100-A2	S100A2	2	1	1	1	11.117	0	7.4016	4976000000
Q9UPN6;A0A0A0MT33;Q9UPN6-2	Q9UPN6;A0A0A0MT33;Q9UPN6-2	Protein SCAF8	SCAF8	3	2	2	2	140.52	0	13.786	36886000
O43819	O43819	Protein SCO2 homolog, mitochondrial	SCO2	1	1	1	1	29.81	0.0031459	6.1828	510110000
Q14160;Q14160-3;Q14160-2;A0A0G2JMS7;A0A0G2JNZ2;A0A0G2JPP5	Q14160;Q14160-3;Q14160-2;A0A0G2JMS7;A0A0G2JNZ2;A0A0G2JPP5	Protein scribble homolog	SCRIB	6	2	2	2	174.88	0	12.576	1026900000
Q9NVU7;E7EW05;Q9NVU7-2	Q9NVU7;E7EW05;Q9NVU7-2	Protein SDA1 homolog	SDAD1	3	1	1	1	79.87	0.0064298	5.8342	90597000
P55735;A8MXL6;A0A0C4DFR6;P55735-2;P55735-3	P55735;A8MXL6;A0A0C4DFR6;P55735-2;P55735-3	Protein SEC13 homolog	SEC13	5	2	2	2	35.54	0	35.152	624470000
Q9UBV2	Q9UBV2	Protein sel-1 homolog 1	SEL1L	1	2	2	2	88.754	0	15.4	81670000
Q8N1H7	Q8N1H7	Protein SIX6OS1	SIX6OS1	1	1	1	1	68.165	0.0089945	5.7406	57639000
Q5VYV7	Q5VYV7	Protein SLX4IP	SLX4IP	1	1	1	1	45.551	0.0097884	5.718	29297000
Q5PRF9;M0QY61;M0R0X3;A0A087WZT0;A0A087WUK6;M0QZ22	Q5PRF9;M0QY61;M0R0X3;A0A087WZT0;A0A087WUK6;M0QZ22	Protein Smaug homolog 2	SAMD4B	6	1	1	1	75.483	0	8.2442	65925000
Q92540;E9PD50;Q92540-2;Q92540-4;E9PBK2;D6RAD0;E9PEK3;Q92540-5	Q92540;E9PD50;Q92540-2;Q92540-4;E9PBK2;D6RAD0;E9PEK3;Q92540-5	Protein SMG7	SMG7	8	2	2	2	127.28	0	16.808	188340000
P18583;P18583-3;P18583-5;P18583-6;P18583-2;P18583-10;P18583-4;P18583-7;P18583-9;H7C1M2;J3QSZ5;P18583-8	P18583;P18583-3;P18583-5;P18583-6;P18583-2;P18583-10;P18583-4;P18583-7;P18583-9;H7C1M2	Protein SON	SON	12	3	3	3	263.83	0	21.225	469770000
Q08AE8;Q08AE8-2;K7EMJ7;J3KNG6;A0A0D9SFV5;Q08AE8-4;Q08AE8-3;Q08AE8-5	Q08AE8;Q08AE8-2;K7EMJ7;J3KNG6;A0A0D9SFV5;Q08AE8-4;Q08AE8-3;Q08AE8-5	Protein spire homolog 1	SPIRE1	8	1	1	1	85.543	1	-2	622980000
Q9C0D5;Q9C0D5-2	Q9C0D5;Q9C0D5-2	Protein TANC1	TANC1	2	1	1	1	202.22	0.0012632	6.3545	61922000
Q9HCD6;J3KRP9;Q9HCD6-3;Q9HCD6-4;Q9HCD6-2;J3QQY7;J3KTM5	Q9HCD6;J3KRP9;Q9HCD6-3;Q9HCD6-4;Q9HCD6-2	Protein TANC2	TANC2	7	3	3	3	219.65	0	16.816	86987000
Q969Z0;H7C4R5	Q969Z0;H7C4R5	Protein TBRG4	TBRG4	2	1	1	1	70.737	0	7.3294	25644000
Q6PL24	Q6PL24	Protein TMED8	TMED8	1	1	1	1	35.74	0.001233	6.298	89171000
O15027;J3KNL6;A0A0C4DH09;X6RGP5;F1T0I1;O15027-2;O15027-4;O15027-3;O15027-5	O15027;J3KNL6;A0A0C4DH09;X6RGP5;F1T0I1;O15027-2;O15027-4;O15027-3;O15027-5	Protein transport protein Sec16A	SEC16A	9	3	3	3	233.51	0	22.123	1496700000
Q15436;F5H365;Q15436-2;G3V5X8;G3V4Q2;G3V4V1;G3V1W4;G3V3G5;G3V2R6	Q15436;F5H365;Q15436-2	Protein transport protein Sec23A	SEC23A	9	6	6	6	86.16	0	203.2	1798500000
Q15437;Q5QPE2;Q5QPE1	Q15437;Q5QPE2	Protein transport protein Sec23B	SEC23B	3	5	5	5	86.478	0	80.983	537890000
O95486;O95487;O95487-3;O95486-2;O95487-2	O95486	Protein transport protein Sec24A	SEC24A	5	3	3	3	119.75	0	18.105	516410000
P53992;G5EA31;P53992-2	P53992;G5EA31	Protein transport protein Sec24C	SEC24C	3	3	3	3	118.32	0	18.054	2068200000
O94979;O94979-9;H0Y8V7;H0YAB3;D6RHZ5;H7BXG7;D6REX3;O94979-5;O94979-7;O94979-6;O94979-3;O94979-10;O94979-4;O94979-2;O94979-8;H0Y9K1	O94979;O94979-9;H0Y8V7;H0YAB3;D6RHZ5;H7BXG7;D6REX3;O94979-5;O94979-7;O94979-6;O94979-3;O94979-10;O94979-4;O94979-2;O94979-8;H0Y9K1	Protein transport protein Sec31A	SEC31A	16	2	2	2	133.01	0	11.717	679730000
Q53HC9;F8WDS8;C9J0U9;D3YTH5;A8MUM1	Q53HC9;F8WDS8;C9J0U9;D3YTH5;A8MUM1	Protein TSSC1	TSSC1	5	1	1	1	43.603	0	37.184	45959000
Q93096;A0A0D9SGK2	Q93096;A0A0D9SGK2	Protein tyrosine phosphatase type IVA 1	PTP4A1	2	1	1	1	19.815	0.0090003	5.741	20408000
O14795;Q9UPW8;I6L9J0;F8W8M9;B1AM27;F8VZH8;F8W0P6;H7BXE5;F8W059;O14795-2	O14795;Q9UPW8;I6L9J0;F8W8M9;B1AM27;F8VZH8;F8W0P6;H7BXE5;F8W059;O14795-2	Protein unc-13 homolog B;Protein unc-13 homolog A	UNC13B;UNC13A	10	2	2	2	180.68	0	12.274	130080000
Q70J99;K7EMK8;Q70J99-3	Q70J99;K7EMK8;Q70J99-3	Protein unc-13 homolog D	UNC13D	3	1	1	1	123.28	0.0065225	5.8545	678760000
Q9H3U1;Q9H3U1-2	Q9H3U1;Q9H3U1-2	Protein unc-45 homolog A	UNC45A	2	1	1	1	103.08	0.0089571	5.7385	0
Q08AM6;H3BN23;H3BUU8	Q08AM6;H3BN23;H3BUU8	Protein VAC14 homolog	VAC14	3	2	2	2	87.972	0	11.23	88518000
Q69YN4;Q69YN4-2;Q69YN4-3;H0YBN5;Q69YN4-4	Q69YN4;Q69YN4-2;Q69YN4-3;H0YBN5;Q69YN4-4	Protein virilizer homolog	KIAA1429	5	2	2	2	202.02	0	13.636	105690000
Q9Y4B6;Q9Y4B6-2;Q9Y4B6-3	Q9Y4B6;Q9Y4B6-2;Q9Y4B6-3	Protein VPRBP	VPRBP	3	2	2	2	169.01	0	16.402	22377000
Q5T9L3;Q5T9L3-2;E9PKJ0;E9PJW4;H0YCG9;E9PM62;Q5T9L3-3	Q5T9L3;Q5T9L3-2;E9PKJ0;E9PJW4;H0YCG9;E9PM62;Q5T9L3-3	Protein wntless homolog	WLS	7	1	1	1	62.253	0.0090352	5.7473	331080000
Q6AWC2;Q6AWC2-5;Q6AWC2-2;Q6AWC2-4;Q6AWC2-6;Q6AWC2-3	Q6AWC2;Q6AWC2-5;Q6AWC2-2;Q6AWC2-4;Q6AWC2-6;Q6AWC2-3	Protein WWC2	WWC2	6	2	2	2	133.89	0	11.235	79551000
O75695	O75695	Protein XRP2	RP2	1	1	1	1	39.641	0.0033695	6.0445	58992000
P22061;F6S8N6;A0A0A0MRJ6;H7BY58;P22061-2	P22061;F6S8N6;A0A0A0MRJ6;H7BY58;P22061-2	Protein-L-isoaspartate(D-aspartate) O-methyltransferase;Protein-L-isoaspartate O-methyltransferase	PCMT1	5	2	2	2	24.636	0	19.147	1670800000
P28300	P28300	Protein-lysine 6-oxidase	LOX	1	1	1	1	46.944	0	21.475	299680000
O94851;O94851-5;O94851-6;O94851-4;O94851-3;E9PNC3;E9PKI3;O94851-2	O94851;O94851-5;O94851-6;O94851-4;O94851-3;E9PNC3;E9PKI3;O94851-2	Protein-methionine sulfoxide oxidase MICAL2	MICAL2	8	2	2	2	126.69	0	11.603	53677000
Q14289;E5RHL2;E5RK84;E5RJ77;C9JHV9;Q14289-2	Q14289;E5RHL2;E5RK84;E5RJ77;C9JHV9;Q14289-2	Protein-tyrosine kinase 2-beta	PTK2B	6	1	1	1	115.87	0.0064736	5.8449	164310000
Q13882;Q13882-2	Q13882;Q13882-2	Protein-tyrosine kinase 6	PTK6	2	1	1	1	51.834	0.0033457	6.0279	60660000
Q9NYQ8;H0YBK2	Q9NYQ8;H0YBK2	Protocadherin Fat 2	FAT2	2	1	1	1	479.31	0.0065585	5.8649	29639000
Q08174;Q08174-2	Q08174;Q08174-2	Protocadherin-1	PCDH1	2	1	1	1	114.74	0	7.0146	27812000
Q9BZA7;Q9BZA8;Q9BZA7-6;A0A096LNH1;Q9BZA7-7;Q9BZA7-2;Q9BZA8-3;Q9BZA8-2;Q9BZA8-4;Q9BZA7-5;Q9BZA7-4;Q9BZA7-3;Q9BZA7-8	Q9BZA7;Q9BZA8;Q9BZA7-6;A0A096LNH1;Q9BZA7-7;Q9BZA7-2;Q9BZA8-3;Q9BZA8-2;Q9BZA8-4;Q9BZA7-5;Q9BZA7-4;Q9BZA7-3;Q9BZA7-8	Protocadherin-11 X-linked;Protocadherin-11 Y-linked	PCDH11X;PCDH11Y	13	1	1	1	147.56	0.0027855	6.2126	211550000
Q04864;Q04864-2	Q04864;Q04864-2	Proto-oncogene c-Rel	REL	2	2	2	2	68.519	0	11.496	363880000
Q96PZ0	Q96PZ0	Pseudouridylate synthase 7 homolog	PUS7	1	1	1	1	75.035	0.0062176	5.8658	64553000
Q15397	Q15397	Pumilio domain-containing protein KIAA0020	KIAA0020	1	3	3	3	73.584	0	49.309	379240000
Q14671;Q14671-2;H0YEH2;Q5T1Z4;Q5T1Z8;Q14671-3;Q8TB72;A0A0C4DG68;H0YDK8;A0A0A0MR59;E9PR38;Q8TB72-2;Q8TB72-4;Q8TB72-3;Q14671-4;H0YDC5;H0YC97	Q14671;Q14671-2;H0YEH2;Q5T1Z4;Q5T1Z8;Q14671-3;Q8TB72;A0A0C4DG68;H0YDK8;A0A0A0MR59;E9PR38;Q8TB72-2;Q8TB72-4;Q8TB72-3;Q14671-4	Pumilio homolog 1;Pumilio homolog 2	PUM1;PUM2	17	4	4	4	126.47	0	48.755	798540000
P00491;G3V5M2;G3V2H3	P00491;G3V5M2	Purine nucleoside phosphorylase	PNP	3	4	4	4	32.118	0	104.03	573060000
P55786;A6NEC2;E9PP11;E9PLK3;P55786-2	P55786;A6NEC2;E9PP11;E9PLK3;P55786-2	Puromycin-sensitive aminopeptidase;Puromycin-sensitive aminopeptidase-like protein	NPEPPS;NPEPPSL1	5	1	1	1	103.28	0.0012484	6.3302	1591900000
O43865;O43865-2	O43865;O43865-2	Putative adenosylhomocysteinase 2	AHCYL1	2	2	1	1	58.951	0	23.099	30856000
Q96HN2;H0Y8B3;Q96HN2-4;Q96HN2-3;Q96HN2-2	Q96HN2;H0Y8B3;Q96HN2-4;Q96HN2-3;Q96HN2-2	Putative adenosylhomocysteinase 3;Adenosylhomocysteinase	AHCYL2	5	3	3	2	66.72	0	22.458	489730000
Q96GX2	Q96GX2	Putative ataxin-7-like protein 3B	ATXN7L3B	1	1	1	1	10.771	0	10.597	89054000
Q7L2E3;Q7L2E3-2;H7BXY3;Q7L2E3-3	Q7L2E3;Q7L2E3-2;H7BXY3;Q7L2E3-3	Putative ATP-dependent RNA helicase DHX30	DHX30	4	3	3	3	133.94	0	19.982	514600000
Q9H6R0;I3L0M5;Q05BE5	Q9H6R0;I3L0M5;Q05BE5	Putative ATP-dependent RNA helicase DHX33	DHX33	3	1	1	1	78.873	0	9.1285	32414000
Q6P158;H7C109	Q6P158;H7C109	Putative ATP-dependent RNA helicase DHX57	DHX57	2	2	1	1	155.6	0.0048985	5.8769	230830000
Q8NDG6	Q8NDG6	Putative ATP-dependent RNA helicase TDRD9	TDRD9	1	1	1	1	155.68	0.0031323	6.1645	0
Q9HCE1;Q5JR04	Q9HCE1;Q5JR04	Putative helicase MOV-10	MOV10	2	1	1	1	113.67	0	7.88	0
Q5T013;H0YB18;H0YB70;F6UJY9;J9JIE9;A0A0A0MTR5;E7EWH8;F6UJY1;Q5T013-2;Q5T013-4;Q5T013-3	Q5T013;H0YB18;H0YB70;F6UJY9;J9JIE9;A0A0A0MTR5;E7EWH8;F6UJY1;Q5T013-2;Q5T013-4;Q5T013-3	Putative hydroxypyruvate isomerase;Hydroxypyruvate isomerase	HYI	11	1	1	1	30.405	0	7.035	115190000
Q5T280	Q5T280	Putative methyltransferase C9orf114	C9orf114	1	1	1	1	42.008	0	73.895	67166000
Q8NHP8;Q8NHP8-2	Q8NHP8;Q8NHP8-2	Putative phospholipase B-like 2;Putative phospholipase B-like 2 32 kDa form;Putative phospholipase B-like 2 45 kDa form	PLBD2	2	1	1	1	65.471	0	18.471	0
Q76L83;E7EWD6	Q76L83;E7EWD6	Putative Polycomb group protein ASXL2	ASXL2	2	1	1	1	153.82	0.0030523	6.0888	48160000
Q96T37;A0A087WWP4;Q96T37-4;Q96T37-2;Q96T37-3	Q96T37;A0A087WWP4;Q96T37-4;Q96T37-2;Q96T37-3	Putative RNA-binding protein 15	RBM15	5	1	1	1	107.19	0.0079893	5.805	202480000
Q8NDT2	Q8NDT2	Putative RNA-binding protein 15B	RBM15B	1	1	1	1	97.204	0.001638	6.2872	225190000
Q5T440	Q5T440	Putative transferase CAF17, mitochondrial	IBA57	1	2	2	2	38.155	0	16.294	263500000
Q7Z4B0-2;Q7Z4B0	Q7Z4B0-2;Q7Z4B0	Putative uncharacterized protein encoded by LINC00305	LINC00305	2	1	1	1	11.089	1	-2	0
P0CB47	P0CB47	Putative upstream-binding factor 1-like protein 1	UBTFL1	1	1	1	1	46.134	0.0033733	6.0459	0
Q5TGL8	Q5TGL8	PX domain-containing protein 1	PXDC1	1	1	1	1	26.56	0.0012495	6.333	125030000
O00764;F2Z2Y4;O00764-3;O00764-2	O00764;F2Z2Y4;O00764-3;O00764-2	Pyridoxal kinase	PDXK	4	1	1	1	35.102	0	6.7214	491830000
Q6P996;J3KNK7;Q86XE2;A0A0G2JPZ1;H3BND4;Q6P996-3;Q6P996-4;Q6P996-5	Q6P996;J3KNK7;Q86XE2;A0A0G2JPZ1;H3BND4;Q6P996-3;Q6P996-4;Q6P996-5	Pyridoxal-dependent decarboxylase domain-containing protein 1	PDXDC1	8	1	1	1	86.706	0	45.873	157820000
P32322;E2QRB3;P32322-2;P32322-3;J3QKT4;J3KQ22	P32322;E2QRB3;P32322-2;P32322-3;J3QKT4;J3KQ22	Pyrroline-5-carboxylate reductase 1, mitochondrial;Pyrroline-5-carboxylate reductase	PYCR1	6	2	2	2	33.36	0	20.268	191750000
Q53H96;B5MD87;A0A0A0MQS1;Q53H96-2	Q53H96;B5MD87;A0A0A0MQS1;Q53H96-2	Pyrroline-5-carboxylate reductase 3;Pyrroline-5-carboxylate reductase	PYCRL	4	1	1	1	28.663	0	15.457	362740000
P11498;E9PS68;E9PRE7;P11498-2	P11498	Pyruvate carboxylase, mitochondrial	PC	4	3	3	3	129.63	0	28.197	99559000
P08559;P08559-3;P08559-2;P08559-4	P08559;P08559-3;P08559-2;P08559-4	Pyruvate dehydrogenase E1 component subunit alpha, somatic form, mitochondrial	PDHA1	4	1	1	1	43.295	0	8.6103	1387200000
P11177;C9J634;P11177-3;P11177-2	P11177;C9J634;P11177-3;P11177-2	Pyruvate dehydrogenase E1 component subunit beta, mitochondrial	PDHB	4	1	1	1	39.233	0.0030864	6.1227	13333000
O00330;O00330-3;H0YD97;E9PLU0;E9PRI6;O00330-2	O00330;O00330-3;H0YD97	Pyruvate dehydrogenase protein X component, mitochondrial	PDHX	6	3	3	3	54.122	0	18.387	315740000
P14618-2;P14618;H3BTN5;H3BQ34;P14618-3;H3BT25;H3BUW1;H3BTJ2;H3BR70;B4DNK4	P14618-2;P14618;H3BTN5;H3BQ34;P14618-3;H3BT25;H3BUW1;H3BTJ2;H3BR70	Pyruvate kinase PKM;Pyruvate kinase	PKM	10	6	6	6	58.061	0	153.09	1285200000
Q08257;A6NP24;Q08257-2	Q08257;A6NP24;Q08257-2	Quinone oxidoreductase	CRYZ	3	1	1	1	35.206	0.0004415	6.5926	82271000
Q53FA7;H7BZH6;Q53FA7-2	Q53FA7;H7BZH6;Q53FA7-2	Quinone oxidoreductase PIG3	TP53I3	3	2	2	2	35.536	0	30.168	511670000
P50395;V9GYJ7;V9GYF8;Q5SX90;P50395-2;P31150;Q5SX86;Q5SX87;G5E9U5;Q5SX91	P50395;V9GYJ7;V9GYF8;Q5SX90;P50395-2;P31150;Q5SX86;Q5SX87	Rab GDP dissociation inhibitor beta;Rab GDP dissociation inhibitor alpha	GDI2;GDI1	10	8	8	8	50.663	0	209.32	9666300000
Q9Y3P9;Q9Y3P9-3;Q9Y3P9-2;Q9Y3P9-4;B5MCD9	Q9Y3P9;Q9Y3P9-3;Q9Y3P9-2	Rab GTPase-activating protein 1	RABGAP1	5	6	6	5	121.74	0	35.695	1589800000
Q5R372;Q5R372-4;Q5R372-3;A0A0C4DG54;Q5R372-2	Q5R372;Q5R372-4;Q5R372-3;A0A0C4DG54;Q5R372-2	Rab GTPase-activating protein 1-like	RABGAP1L	5	2	1	1	92.512	0	8.2635	13371000
E9PS63;F5H8L0;B7ZAP0;Q5R372-7;Q5R372-8;Q5R372-6;Q5R372-5	E9PS63;F5H8L0;B7ZAP0;Q5R372-7;Q5R372-8;Q5R372-6;Q5R372-5	Rab GTPase-activating protein 1-like, isoform 10;Rab GTPase-activating protein 1-like	RABGAP1L	7	1	1	1	22.512	0.0079602	5.793	123310000
Q15276;K7ENJ9	Q15276;K7ENJ9	Rab GTPase-binding effector protein 1	RABEP1	2	1	1	1	99.289	0.0012516	6.3402	93104000
Q9BXF6	Q9BXF6	Rab11 family-interacting protein 5	RAB11FIP5	1	4	4	4	70.414	0	46.535	159990000
Q15042;Q15042-4;Q15042-3	Q15042;Q15042-4;Q15042-3	Rab3 GTPase-activating protein catalytic subunit	RAB3GAP1	3	3	3	3	110.52	0	96.969	387030000
Q9H2M9;F8WDJ2;Q9H2M9-2	Q9H2M9	Rab3 GTPase-activating protein non-catalytic subunit	RAB3GAP2	3	3	3	3	155.98	0	17.116	883390000
Q9UJ41;E9PFK9;Q9UJ41-2;Q9UJ41-4;Q9UJ41-3	Q9UJ41;E9PFK9;Q9UJ41-2;Q9UJ41-4;Q9UJ41-3	Rab5 GDP/GTP exchange factor	RABGEF1	5	1	1	1	79.37	0.0012542	6.3424	45628000
Q3YEC7;F2Z2T0;Q3YEC7-4;Q3YEC7-5;Q3YEC7-6;Q3YEC7-3;Q3YEC7-2	Q3YEC7;F2Z2T0;Q3YEC7-4;Q3YEC7-5;Q3YEC7-6;Q3YEC7-3;Q3YEC7-2	Rab-like protein 6	RABL6	7	1	1	1	79.548	0.00043592	6.5259	707970000
Q9H0H5;F8VUW9;F8VV39;F8VS54;F8VWX0;F8W0L1;F8VZ66;F8VV47;F8VWY4;F8VVE5;F8VRD2;F8VVY0;F8VXH1	Q9H0H5;F8VUW9;F8VV39;F8VS54;F8VWX0;F8W0L1;F8VZ66;F8VV47;F8VWY4;F8VVE5;F8VRD2;F8VVY0;F8VXH1	Rac GTPase-activating protein 1	RACGAP1	13	2	2	2	71.026	0	12.584	50549000
Q6NUQ1	Q6NUQ1	RAD50-interacting protein 1	RINT1	1	1	1	1	90.631	0.0034208	6.0757	23738000
P35241;P35241-5;E9PNV3;P35241-3;P35241-2;P35241-4	P35241;P35241-5;E9PNV3	Radixin	RDX	6	3	2	2	68.563	0	11.206	322870000
P04049;P04049-2;P10398;P15056;A0A0B4J1W9;H7C4S5;H7C560;H7C155;Q96II5	P04049;P04049-2;P10398;P15056;A0A0B4J1W9;H7C4S5;H7C560;H7C155;Q96II5	RAF proto-oncogene serine/threonine-protein kinase;Serine/threonine-protein kinase A-Raf;Serine/threonine-protein kinase B-raf	RAF1;ARAF;BRAF	9	2	2	2	73.051	0	12.139	1316400000
Q14699;C9JWQ9;F8WAR1;C9JRN3;C9JHG2;G3XAJ6	Q14699;C9JWQ9;F8WAR1;C9JRN3;C9JHG2;G3XAJ6	Raftlin	RFTN1	6	2	2	2	63.145	0	36.899	220010000
A0A087X1E5;A0A087WV46;C9JXA7;Q0VGL1	A0A087X1E5;A0A087WV46;C9JXA7;Q0VGL1	Ragulator complex protein LAMTOR4;Ragulator complex protein LAMTOR4, N-terminally processed	LAMTOR4	4	1	1	1	3.2737	0.000429	6.4576	254710000
O43504;R4GMU8;E9PLX3;A0A0C4DGV4	O43504;R4GMU8;E9PLX3;A0A0C4DGV4	Ragulator complex protein LAMTOR5	LAMTOR5	4	2	2	2	9.6138	0	52.4	434220000
Q86X10;A2A2F0;Q86X10-2;Q86X10-3;Q86X10-4	Q86X10;A2A2F0;Q86X10-2;Q86X10-3;Q86X10-4	Ral GTPase-activating protein subunit beta	RALGAPB	5	2	2	2	166.8	0	12.316	81765000
Q96D71;Q96D71-3;E9PMG1;H0YDT0;Q96D71-2;Q96D71-4;H0YE73;F2Z3L2	Q96D71;Q96D71-3;E9PMG1;H0YDT0;Q96D71-2;Q96D71-4	RalBP1-associated Eps domain-containing protein 1	REPS1	8	3	3	2	86.661	0	47.897	167020000
Q8NFH8;Q8NFH8-4;Q8NFH8-3;Q8NFH8-2;H0YE89	Q8NFH8;Q8NFH8-4;Q8NFH8-3;Q8NFH8-2	RalBP1-associated Eps domain-containing protein 2	REPS2	5	3	2	2	71.533	0	12.626	110490000
P46060;H0Y4Q3	P46060;H0Y4Q3	Ran GTPase-activating protein 1	RANGAP1	2	2	2	2	63.541	0	12.17	606900000
Q9HD47;Q9HD47-4;Q9HD47-2;Q9HD47-3	Q9HD47;Q9HD47-4;Q9HD47-2;Q9HD47-3	Ran guanine nucleotide release factor	RANGRF	4	1	1	1	20.448	0	9.3805	55162000
Q6VN20;A0A0D9SEU5;R4GMX8;Q6VN20-2;Q6VN20-3	Q6VN20;A0A0D9SEU5;R4GMX8;Q6VN20-2;Q6VN20-3	Ran-binding protein 10	RANBP10	5	1	1	1	67.256	0	11.295	29471000
Q96S59;Q96S59-2;Q96S59-3	Q96S59;Q96S59-2;Q96S59-3	Ran-binding protein 9	RANBP9	3	2	2	2	77.846	0	14.484	0
P43487;C9JXG8;C9JGV6;F6WQW2;P43487-2	P43487;C9JXG8;C9JGV6;F6WQW2;P43487-2	Ran-specific GTPase-activating protein	RANBP1	5	1	1	1	23.31	0	8.0722	5107500000
Q684P5;Q684P5-2;Q684P5-3	Q684P5;Q684P5-2;Q684P5-3	Rap1 GTPase-activating protein 2	RAP1GAP2	3	1	1	1	80.055	0	19.452	97645000
P52306;D6RC12;D6RBC6;D6RHZ7;D6RHH8;D6RB97;P52306-2	P52306;D6RC12;D6RBC6;D6RHZ7;D6RHH8;D6RB97;P52306-2	Rap1 GTPase-GDP dissociation stimulator 1	RAP1GDS1	7	1	1	1	66.316	0	6.9865	169310000
Q6R327;Q6R327-3	Q6R327;Q6R327-3	Rapamycin-insensitive companion of mTOR	RICTOR	2	2	2	2	192.22	0	12.176	73335000
Q8WWW0;A0A075B763;Q8WWW0-3	Q8WWW0;A0A075B763;Q8WWW0-3	Ras association domain-containing protein 5	RASSF5	3	1	1	1	47.09	0.0095785	5.7339	36168000
P20936;P20936-3	P20936;P20936-3	Ras GTPase-activating protein 1	RASA1	2	1	1	1	116.4	0	19.861	25326000
Q9UJF2;Q9UJF2-2;H0Y638;Q5VWQ8;H0Y3A3;Q5VWQ8-3;Q5VWQ8-4;Q5VWQ8-2;Q5VWQ8-5	Q9UJF2;Q9UJF2-2;H0Y638	Ras GTPase-activating protein nGAP	RASAL2	9	3	3	3	128.56	0	129.01	179380000
Q13283;E5RIZ6;E5RI46;E5RIF8;E5RH42;E5RJU8;Q13283-2	Q13283;E5RIZ6;E5RI46;E5RIF8;E5RH42;E5RJU8;Q13283-2	Ras GTPase-activating protein-binding protein 1	G3BP1	7	2	2	2	52.164	0	123.99	0
Q9UN86;Q9UN86-2;D6RBM9;D6REX8;D6RBR0;D6RE13;D6RBW8;D6RGJ4;D6RAC7;D6RB17	Q9UN86;Q9UN86-2;D6RBM9;D6REX8;D6RBR0;D6RE13;D6RBW8;D6RGJ4;D6RAC7;D6RB17	Ras GTPase-activating protein-binding protein 2	G3BP2	10	1	1	1	54.12	0	13.077	0
P46940;H0YLE8	P46940;H0YLE8	Ras GTPase-activating-like protein IQGAP1	IQGAP1	2	6	6	6	189.25	0	43.653	1439000000
Q86VI3;F2Z2E2	Q86VI3;F2Z2E2	Ras GTPase-activating-like protein IQGAP3	IQGAP3	2	1	1	1	184.7	0	38.952	103880000
Q15404;Q15404-2	Q15404;Q15404-2	Ras suppressor protein 1	RSU1	2	1	1	1	31.54	0.0097761	5.7163	62154000
Q70E73;C9J164;C9K0J5;Q70E73-5;Q70E73-2;Q70E73-8;Q70E73-7;Q70E73-4;Q70E73-3;Q70E73-9;Q70E73-6	Q70E73;C9J164;C9K0J5;Q70E73-5;Q70E73-2;Q70E73-8;Q70E73-7;Q70E73-4;Q70E73-3;Q70E73-9;Q70E73-6	Ras-associated and pleckstrin homology domains-containing protein 1	RAPH1	11	1	1	1	135.25	0	47.378	211920000
Q9HB90;Q9NQL2;Q9NQL2-2	Q9HB90;Q9NQL2;Q9NQL2-2	Ras-related GTP-binding protein C;Ras-related GTP-binding protein D	RRAGC;RRAGD	3	1	1	1	44.223	0.0036738	5.9903	262200000
P61026	P61026	Ras-related protein Rab-10	RAB10	1	2	1	1	22.541	0	21.194	211600000
Q15907;P62491;H3BMH2;H3BSC1;P62491-2;Q15907-2;B4DQU5	Q15907;P62491;H3BMH2;H3BSC1;P62491-2;Q15907-2	Ras-related protein Rab-11B;Ras-related protein Rab-11A	RAB11B;RAB11A	7	3	3	3	24.488	0	19.853	6246500000
Q6IQ22	Q6IQ22	Ras-related protein Rab-12	RAB12	1	1	1	1	27.248	0.0079497	5.7901	30454000
P61106	P61106	Ras-related protein Rab-14	RAB14	1	1	1	1	23.897	0	8.6359	0
Q9NP72;Q5W0J0;A0A087X163;H0Y6T8;Q9NP72-2	Q9NP72;Q5W0J0;A0A087X163;H0Y6T8;Q9NP72-2	Ras-related protein Rab-18	RAB18	5	1	1	1	22.977	0	12.328	144310000
A4D1S5;C9JJQ5;A4D1S5-2	A4D1S5;C9JJQ5;A4D1S5-2	Ras-related protein Rab-19	RAB19	3	1	1	1	24.4	0	47.44	0
P62820;E7END7;P62820-3;P62820-2;P61006;P51153;Q92930;P59190;P59190-2;H0YLJ8;H0YL94;H0YMN7;A0A087WTI1;H0YNE9;P61006-2	P62820;E7END7;P62820-3;P62820-2	Ras-related protein Rab-1A	RAB1A	15	3	3	2	22.677	0	80.582	3437000000
Q9H0U4;Q92928;E9PLD0	Q9H0U4;Q92928;E9PLD0	Ras-related protein Rab-1B;Putative Ras-related protein Rab-1C	RAB1B;RAB1C	3	2	1	1	22.171	0	104.26	41674000
P51159;H3BU81;H3BUD9;H3BS49;H3BVH7;H3BN55;P51159-2	P51159;H3BU81;H3BUD9;H3BS49;H3BVH7;H3BN55;P51159-2	Ras-related protein Rab-27A	RAB27A	7	1	1	1	24.868	0.0046067	5.9091	775300000
P51157;H0Y927;H0Y9S6;P51157-3;P51157-2	P51157;H0Y927;H0Y9S6;P51157-3;P51157-2	Ras-related protein Rab-28	RAB28	5	1	1	1	24.841	0.0076872	5.8105	26753000
Q13637	Q13637	Ras-related protein Rab-32	RAB32	1	3	3	3	24.997	0	17.62	2603000000
O95716	O95716	Ras-related protein Rab-3D	RAB3D	1	1	1	1	24.267	0	7.2381	356900000
Q86YS6	Q86YS6	Ras-related protein Rab-43	RAB43	1	3	3	3	23.339	0	18.782	461760000
P61020;F8VUA5;P61020-2	P61020;F8VUA5;P61020-2	Ras-related protein Rab-5B	RAB5B	3	2	2	2	23.707	0	16.9	201810000
P51148;F8VVK3;K7ENY4;K7ERI8;K7ERQ8;P51148-2	P51148;F8VVK3;K7ENY4;K7ERI8;K7ERQ8;P51148-2	Ras-related protein Rab-5C	RAB5C	6	1	1	1	23.482	0	105.38	1305300000
P20340;F5H3K7;F5GX61;P20340-3;P20340-2	P20340;F5H3K7;F5GX61;P20340-3;P20340-2	Ras-related protein Rab-6A	RAB6A	5	1	1	1	23.593	0.0012341	6.2996	492080000
P51149;C9J592;C9J7D1;C9J4S4;C9IZZ0;C9J4V0;C9J8S3	P51149;C9J592;C9J7D1;C9J4S4;C9IZZ0;C9J4V0;C9J8S3	Ras-related protein Rab-7a	RAB7A	7	3	3	3	23.489	0	49.501	4150900000
P10301	P10301	Ras-related protein R-Ras	RRAS	1	1	1	1	23.48	0	23.826	439920000
P62070;E9PK85;A0A0C4DGH2;P62070-2;P62070-3;P62070-4	P62070;E9PK85;A0A0C4DGH2;P62070-2;P62070-3;P62070-4	Ras-related protein R-Ras2	RRAS2	6	1	1	1	23.399	0.0070731	5.8258	211030000
Q92766;Q92766-2;A0A087X055;Q92766-5;Q92766-3	Q92766;Q92766-2;A0A087X055;Q92766-5;Q92766-3	Ras-responsive element-binding protein 1	RREB1	5	1	1	1	181.42	0	8.6262	28041000
Q86X27;A0A0A0MR31;Q86X27-2;Q86X27-3	Q86X27;A0A0A0MR31;Q86X27-2;Q86X27-3	Ras-specific guanine nucleotide-releasing factor RalGPS2	RALGPS2	4	1	1	1	65.166	0.0031274	6.1617	245350000
Q6NUK4;X6R3X1	Q6NUK4;X6R3X1	Receptor expression-enhancing protein 3;Receptor expression-enhancing protein	REEP3	2	1	1	1	29.264	0	17.175	81697000
Q9H6H4;E5RGS2;Q9H6H4-2	Q9H6H4;E5RGS2;Q9H6H4-2	Receptor expression-enhancing protein 4;Receptor expression-enhancing protein	REEP4	3	1	1	1	29.395	0.0088206	5.7682	190620000
Q00765;B7Z332;B7Z510;H0Y8J8;Q00765-2	Q00765;B7Z332;B7Z510;H0Y8J8;Q00765-2	Receptor expression-enhancing protein 5;Receptor expression-enhancing protein	REEP5	5	1	1	1	21.493	0.0030924	6.1292	1682900000
P04626;F5H1T4;J3QLU9;P04626-6;P04626-5;P04626-4	P04626;F5H1T4;J3QLU9;P04626-6;P04626-5;P04626-4	Receptor tyrosine-protein kinase erbB-2;Receptor protein-tyrosine kinase	ERBB2	6	1	1	1	137.91	0	7.4859	31452000
Q13546;Q13546-2	Q13546;Q13546-2	Receptor-interacting serine/threonine-protein kinase 1	RIPK1	2	2	2	2	75.93	0	15.79	592650000
P23467;P23467-3;Q16827;F8VU56;Q16827-4;Q16827-3;Q16827-2;P23467-4;P23467-2	P23467;P23467-3;Q16827;F8VU56;Q16827-4;Q16827-3;Q16827-2;P23467-4;P23467-2	Receptor-type tyrosine-protein phosphatase beta;Receptor-type tyrosine-protein phosphatase O;Protein-tyrosine-phosphatase	PTPRB;PTPRO	9	1	1	1	224.3	0.0012605	6.3503	152310000
Q12913;A0A087WTK0;A0A087WVC6	Q12913;A0A087WTK0;A0A087WVC6	Receptor-type tyrosine-protein phosphatase eta;Protein-tyrosine-phosphatase	PTPRJ	3	2	2	2	145.94	0	21.295	207390000
P10586;P10586-2;H0Y380;H0Y4H1;H0Y7Z9;H0Y6Z7;A2A437	P10586;P10586-2;H0Y380;H0Y4H1;H0Y7Z9;H0Y6Z7	Receptor-type tyrosine-protein phosphatase F	PTPRF	7	3	3	3	212.88	0	53.212	448650000
P23470;A0A087WWP7;A0A087X1P0;P23470-2	P23470;A0A087WWP7;A0A087X1P0;P23470-2	Receptor-type tyrosine-protein phosphatase gamma;Protein-tyrosine-phosphatase	PTPRG	4	1	1	1	162	0.003084	6.1215	87214000
Q9HD43;Q9HD43-3;Q9HD43-2	Q9HD43;Q9HD43-3;Q9HD43-2	Receptor-type tyrosine-protein phosphatase H	PTPRH	3	1	1	1	122.35	0.0088583	5.7739	0
Q15262;Q5TG12;E9PGC5;Q15262-2;Q15262-3;Q15262-4;H0Y6V4;A0A0G2JQF6;H0Y6P5	Q15262;Q5TG12;E9PGC5;Q15262-2;Q15262-3;Q15262-4	Receptor-type tyrosine-protein phosphatase kappa;Protein-tyrosine-phosphatase	PTPRK	9	5	5	5	162.1	0	58.522	1070800000
Q13332;Q13332-6;Q13332-3;Q13332-4;Q13332-2;P23468;Q3KPI9;P23468-5;G8JL96;F5GWR7;A0A0A0MR60;P23468-3;Q13332-7;P23468-7;P23468-4;P23468-6;Q13332-5;P23468-2	Q13332;Q13332-6;Q13332-3;Q13332-4;Q13332-2;P23468;Q3KPI9;P23468-5;G8JL96;F5GWR7;A0A0A0MR60;P23468-3;Q13332-7;P23468-7;P23468-4;P23468-6;Q13332-5;P23468-2	Receptor-type tyrosine-protein phosphatase S;Receptor-type tyrosine-protein phosphatase delta;Protein-tyrosine-phosphatase	PTPRS;PTPRD	18	2	2	2	217.04	0	12.799	46351000
Q96P16;Q96P16-3;K7ER50;A0A0C4DGQ6	Q96P16;Q96P16-3;K7ER50;A0A0C4DGQ6	Regulation of nuclear pre-mRNA domain-containing protein 1A	RPRD1A	4	2	2	2	35.719	0	11.757	1023000000
Q5VT52;Q5VT52-2;Q5VT52-3;Q5VT52-5	Q5VT52;Q5VT52-2;Q5VT52-3;Q5VT52-5	Regulation of nuclear pre-mRNA domain-containing protein 2	RPRD2	4	2	2	2	156.02	0	20.97	110360000
P18754;P18754-2;C9JW69;C9JRH2;C9JMJ4;C9J3R0;C9JQZ4	P18754;P18754-2;C9JW69;C9JRH2;C9JMJ4;C9J3R0;C9JQZ4	Regulator of chromosome condensation	RCC1	7	2	2	2	44.969	0	22.463	1719400000
Q92900;Q92900-2	Q92900;Q92900-2	Regulator of nonsense transcripts 1	UPF1	2	2	2	2	124.34	0	22.881	60040000
Q9HAU5	Q9HAU5	Regulator of nonsense transcripts 2	UPF2	1	2	2	2	147.81	0	11.914	49534000
Q8WUF5;A0A087WUG2	Q8WUF5;A0A087WUG2	RelA-associated inhibitor	PPP1R13L	2	2	2	2	89.09	0	21.849	179270000
P35250;P35250-2;H7C5P4;A0A087WVY3	P35250;P35250-2;H7C5P4;A0A087WVY3	Replication factor C subunit 2	RFC2	4	2	2	2	39.157	0	15.084	2534600000
P35249;H7C1P0	P35249;H7C1P0	Replication factor C subunit 4	RFC4	2	1	1	1	39.681	0	66.564	820660000
P40937;P40937-2	P40937;P40937-2	Replication factor C subunit 5	RFC5	2	1	1	1	38.496	0.0049088	5.8815	1397100000
P27694;I3L4R8	P27694;I3L4R8	Replication protein A 70 kDa DNA-binding subunit;Replication protein A 70 kDa DNA-binding subunit, N-terminally processed	RPA1	2	4	4	4	68.137	0	253.47	1658600000
Q9NWS8;Q5SZ82;A0A087WXU0;Q9NWS8-2	Q9NWS8;Q5SZ82;A0A087WXU0;Q9NWS8-2	Required for meiotic nuclear division protein 1 homolog	RMND1	4	1	1	1	51.603	0.0055498	5.8731	167800000
Q9NQC3;Q9NQC3-2;Q9NQC3-5;Q9NQC3-4	Q9NQC3;Q9NQC3-2;Q9NQC3-5;Q9NQC3-4	Reticulon-4	RTN4	4	1	1	1	129.93	0	7.4583	18525000
Q8NFJ5;F5GWG3	Q8NFJ5;F5GWG3	Retinoic acid-induced protein 3	GPRC5A	2	2	2	2	40.251	0	36.871	3443500000
Q9HB40;I3L506;I3L4Z3;Q9HB40-2	Q9HB40;I3L506;I3L4Z3;Q9HB40-2	Retinoid-inducible serine carboxypeptidase	SCPEP1	4	2	2	2	50.83	0	26.74	62264000
Q9HBH5	Q9HBH5	Retinol dehydrogenase 14	RDH14	1	1	1	1	36.864	0.0064869	5.8479	123670000
P52565;J3QQX2;J3KRE2;J3KTF8;J3KS60;J3KRY1;P52565-2	P52565;J3QQX2;J3KRE2;J3KTF8;J3KS60;J3KRY1;P52565-2	Rho GDP-dissociation inhibitor 1	ARHGDIA	7	2	2	2	23.207	0	11.883	1915200000
Q07960;H0YE29;E9PNR6	Q07960;H0YE29	Rho GTPase-activating protein 1	ARHGAP1	3	3	3	3	50.435	0	25.842	3269100000
Q68EM7;Q68EM7-7;Q68EM7-3;Q68EM7-6;Q68EM7-5	Q68EM7;Q68EM7-7;Q68EM7-3;Q68EM7-6;Q68EM7-5	Rho GTPase-activating protein 17	ARHGAP17	5	1	1	1	95.436	0.003987	5.9554	98646000
Q5T5U3;E7ESW5;F8W9U9;A0A087WW76;Q5T5U3-3	Q5T5U3;E7ESW5;F8W9U9;A0A087WW76;Q5T5U3-3	Rho GTPase-activating protein 21	ARHGAP21	5	1	1	1	217.33	0.0020161	6.2415	160130000
Q52LW3;F8VWZ8;Q52LW3-2	Q52LW3;F8VWZ8;Q52LW3-2	Rho GTPase-activating protein 29	ARHGAP29	3	5	5	5	142.06	0	120.83	554980000
P98171;E9PCM6;E7EQN5;P98171-2	P98171;E9PCM6;E7EQN5;P98171-2	Rho GTPase-activating protein 4	ARHGAP4	4	1	1	1	105.02	0	12.869	15666000
Q96QB1;Q96QB1-6;Q96QB1-4;Q96QB1-1	Q96QB1;Q96QB1-6;Q96QB1-4;Q96QB1-1	Rho GTPase-activating protein 7	DLC1	4	1	1	1	170.59	0.00044484	6.6491	76204000
Q92888;M0QZH8;M0QYS3;M0QYC1;M0QZR4;Q92888-2;Q92888-3;Q92888-4	Q92888;M0QZH8;M0QYS3;M0QYC1;M0QZR4;Q92888-2;Q92888-3;Q92888-4	Rho guanine nucleotide exchange factor 1	ARHGEF1	8	1	1	1	102.43	0	9.2207	39979000
O15013;H0YAN8;O15013-7;O15013-4;O15013-5;O15013-6;E9PB39	O15013;H0YAN8;O15013-7;O15013-4;O15013-5;O15013-6	Rho guanine nucleotide exchange factor 10	ARHGEF10	7	3	3	3	151.61	0	58.411	858820000
O15085;O15085-2	O15085;O15085-2	Rho guanine nucleotide exchange factor 11	ARHGEF11	2	1	1	1	167.7	0	7.1212	39914000
Q6ZSZ5;M0QZS0;A0A087WZG4;M0R150;Q6ZSZ5-2	Q6ZSZ5;M0QZS0;A0A087WZG4;M0R150;Q6ZSZ5-2	Rho guanine nucleotide exchange factor 18	ARHGEF18	5	3	3	3	130.78	0	64.726	604790000
Q92974;Q92974-2;V9GYM8;Q92974-3;V9GYF5;V9GYG5;V9GZ14	Q92974;Q92974-2;V9GYM8;Q92974-3	Rho guanine nucleotide exchange factor 2	ARHGEF2	7	5	5	5	111.54	0	39.933	1014000000
Q8TER5;G3V5C1;Q8TER5-4;Q8TER5-3	Q8TER5;G3V5C1;Q8TER5-4;Q8TER5-3	Rho guanine nucleotide exchange factor 40	ARHGEF40	4	1	1	1	164.66	0.00044209	6.5962	14019000
Q12774;H0Y895;C9J591;Q12774-2	Q12774;H0Y895;C9J591;Q12774-2	Rho guanine nucleotide exchange factor 5	ARHGEF5	4	2	2	2	176.8	0	27.515	145750000
Q13464	Q13464	Rho-associated protein kinase 1	ROCK1	1	4	4	2	158.17	0	24.809	1053300000
O75116;Q14DU5;E9PF63;D6REE7	O75116;Q14DU5;E9PF63	Rho-associated protein kinase 2	ROCK2	4	3	1	1	160.9	0.0034156	6.0714	242410000
Q15835	Q15835	Rhodopsin kinase	GRK1	1	1	1	1	63.525	0.004315	5.9449	0
O94955;D6RG10;D6R935	O94955;D6RG10;D6R935	Rho-related BTB domain-containing protein 3	RHOBTB3	3	1	1	1	69.413	0.0033924	6.0563	0
Q9HBH0;V9GYQ1;V9GY67	Q9HBH0;V9GYQ1;V9GY67	Rho-related GTP-binding protein RhoF	RHOF	3	1	1	1	23.625	0	10.386	0
Q969G6	Q969G6	Riboflavin kinase	RFK	1	1	1	1	17.623	0.0031496	6.1868	37284000
P13489;H0YCR7;E9PMN0;E9PIK5;E9PMJ3;E9PLZ3;E9PIM9	P13489;H0YCR7	Ribonuclease inhibitor	RNH1	7	3	3	3	49.973	0	148.2	4308100000
Q8N5L8	Q8N5L8	Ribonuclease P protein subunit p25-like protein	RPP25L	1	1	1	1	17.631	0.0049037	5.8776	0
Q99575;E5RK39	Q99575;E5RK39	Ribonucleases P/MRP protein subunit POP1	POP1	2	2	2	2	114.71	0	11.751	6950900
Q9HCJ3;Q9HCJ3-2	Q9HCJ3;Q9HCJ3-2	Ribonucleoprotein PTB-binding 2	RAVER2	2	1	1	1	74.338	0	83.42	115210000
P23921;E9PL69;E9PP77;H0YCY7	P23921;E9PL69	Ribonucleoside-diphosphate reductase large subunit	RRM1	4	6	6	6	90.069	0	80.461	1989700000
P31350;C9JXC1;P31350-2	P31350;C9JXC1;P31350-2	Ribonucleoside-diphosphate reductase subunit M2	RRM2	3	1	1	1	44.877	0.0052192	5.8732	1111200000
P49247	P49247	Ribose-5-phosphate isomerase	RPIA	1	1	1	1	33.269	0.0033822	6.0495	74888000
Q9Y4W2;Q9Y4W2-3;Q9Y4W2-2	Q9Y4W2;Q9Y4W2-3;Q9Y4W2-2	Ribosomal biogenesis protein LAS1L	LAS1L	3	2	2	2	83.064	0	11.575	279930000
O76021;I3L1A3;I3L3C4;I3L3U9;J3QSV6	O76021;I3L1A3;I3L3C4;I3L3U9;J3QSV6	Ribosomal L1 domain-containing protein 1	RSL1D1	5	1	1	1	54.972	0.0065382	5.8575	26829000
Q15418;Q15418-2;E9PGT3;Q15418-4;Q15418-3;E9PAN7	Q15418;Q15418-2;E9PGT3;Q15418-4;Q15418-3	Ribosomal protein S6 kinase alpha-1;Ribosomal protein S6 kinase	RPS6KA1	6	3	3	2	82.722	0	18.009	431760000
P51812;Q15349;Q5SVM7;B1AXG2;B1AXG1;B7Z3B5;F2Z2J1;Q15349-3;Q15349-2	P51812;Q15349;Q5SVM7;B1AXG2;B1AXG1;B7Z3B5;F2Z2J1;Q15349-3;Q15349-2	Ribosomal protein S6 kinase alpha-3;Ribosomal protein S6 kinase alpha-2;Ribosomal protein S6 kinase	RPS6KA3;RPS6KA2;RPS6KA1	9	2	1	1	83.735	0.0024077	6.2388	39690000
O75676;A0A0A6YYC0;E9PJN1;O75676-2;O75582;A0A0A0MQV2;O75582-3	O75676;A0A0A6YYC0;E9PJN1;O75676-2	Ribosomal protein S6 kinase alpha-4;Ribosomal protein S6 kinase	RPS6KA4	7	3	3	3	85.605	0	18.608	704130000
Q14684;Q14684-2	Q14684;Q14684-2	Ribosomal RNA processing protein 1 homolog B	RRP1B	2	3	3	3	84.427	0	27.743	169630000
Q92979;V9GYP5;A0A087WWQ2	Q92979;V9GYP5;A0A087WWQ2	Ribosomal RNA small subunit methyltransferase NEP1	EMG1	3	1	1	1	26.72	0	23.905	190220000
Q9Y3A4;Q9NSQ0	Q9Y3A4	Ribosomal RNA-processing protein 7 homolog A	RRP7A	2	3	3	3	32.334	0	38.292	663490000
O43159;E9PPY3	O43159;E9PPY3	Ribosomal RNA-processing protein 8	RRP8	2	1	1	1	50.714	0	11.2	32328000
Q14692	Q14692	Ribosome biogenesis protein BMS1 homolog	BMS1	1	2	2	2	145.81	0	11.535	184820000
Q14137;Q14137-2	Q14137;Q14137-2	Ribosome biogenesis protein BOP1	BOP1	2	2	2	2	83.629	0	31.523	51973000
Q9GZL7	Q9GZL7	Ribosome biogenesis protein WDR12	WDR12	1	1	1	1	47.707	0	14.892	122750000
Q15050	Q15050	Ribosome biogenesis regulatory protein homolog	RRS1	1	1	1	1	41.193	0.0033683	6.0421	0
Q9Y3A5;A0A087X020	Q9Y3A5;A0A087X020	Ribosome maturation protein SBDS	SBDS	2	3	3	3	28.763	0	17.258	3658400000
Q9P2E9;A0A0A0MRV0;Q9P2E9-3;Q9P2E9-2;A0A087WVV2;A2A2S5;F8W7S5;Q8N4C6;Q8N4C6-7;A0A087WU26;H0YDJ4;H9KV85;E9PN67;C9J066;Q8N4C6-6;Q8N4C6-11;Q8N4C6-4;Q8N4C6-9;Q8N4C6-2;Q8N4C6-5;Q8N4C6-10	Q9P2E9;A0A0A0MRV0;Q9P2E9-3;Q9P2E9-2;A0A087WVV2	Ribosome-binding protein 1	RRBP1	21	5	5	5	152.47	0	41.038	2133500000
Q96DX4	Q96DX4	RING finger and SPRY domain-containing protein 1	RSPRY1	1	1	1	1	64.18	0.0065202	5.8541	63672000
Q8N488	Q8N488	RING1 and YY1-binding protein	RYBP	1	1	1	1	24.821	0	11.021	107350000
Q9UBF6	Q9UBF6	RING-box protein 2	RNF7	1	1	1	1	12.683	0.0031771	6.2072	0
Q15633;H3BV98;F8VSA1;Q15633-2	Q15633;H3BV98;F8VSA1;Q15633-2	RISC-loading complex subunit TARBP2	TARBP2	4	2	2	2	39.039	0	12.028	401090000
O43251;O43251-6;Q9NWB1;O43251-10;O43251-9;I3L1D4;S4R469;F8VR27;F8VZY7;B0QYV1;B0QYY4;A0A087X2B1;A0A0G2JRA5;F8VRS4;J3KNW3;B7Z1U7;F8VZG9;O43251-3;Q9NWB1-3;O43251-4;O43251-5;O43251-2;Q9NWB1-4;Q9NWB1-5;O43251-7;Q9NWB1-2;O43251-8;A6NFN3;B0QYY6;A0A0G2JSB3;B0QYY7;A0A0G2JRD1;S4R3K7;J3QQZ2;J3QRF4;A6NFN3-2	O43251;O43251-6;Q9NWB1;O43251-10;O43251-9;I3L1D4;S4R469;F8VR27;F8VZY7;B0QYV1;B0QYY4;A0A087X2B1;A0A0G2JRA5;F8VRS4;J3KNW3;B7Z1U7;F8VZG9;O43251-3;Q9NWB1-3;O43251-4;O43251-5;O43251-2;Q9NWB1-4;Q9NWB1-5;O43251-7;Q9NWB1-2;O43251-8;A6NFN3;B0QYY6;A0A0G2JSB3;B0QYY7;A0A0G2JRD1;S4R3K7;J3QQZ2;J3QRF4;A6NFN3-2	RNA binding protein fox-1 homolog 2;RNA binding protein fox-1 homolog 1;RNA binding protein fox-1 homolog;RNA binding protein fox-1 homolog 3	RBFOX2;RBFOX1;RBFOX3	36	2	2	2	41.373	0	11.175	153490000
Q9GZR2;A0A0C4DG31;Q9GZR2-2	Q9GZR2;A0A0C4DG31;Q9GZR2-2	RNA exonuclease 4	REXO4	3	1	1	1	46.671	0.0034273	6.0774	333120000
Q9NP77;Q9NP77-2	Q9NP77;Q9NP77-2	RNA polymerase II subunit A C-terminal domain phosphatase SSU72	SSU72	2	1	1	1	22.574	0	11.761	738870000
Q8N7H5;B4DGJ5;Q8N7H5-3	Q8N7H5;B4DGJ5;Q8N7H5-3	RNA polymerase II-associated factor 1 homolog	PAF1	3	1	1	1	59.975	0	7.4362	0
Q6PD62	Q6PD62	RNA polymerase-associated protein CTR9 homolog	CTR9	1	2	2	2	133.5	0	11.615	356360000
Q92541;H0YKX1	Q92541	RNA polymerase-associated protein RTF1 homolog	RTF1	2	3	3	3	80.313	0	41.242	438790000
O75319	O75319	RNA/RNP complex-1-interacting phosphatase	DUSP11	1	1	1	1	38.938	0	13.379	89694000
P38159;H0Y6E7;H3BT71;P38159-2;O75526;H3BR27;P38159-3	P38159;H0Y6E7;H3BT71;P38159-2;O75526;H3BR27;P38159-3	RNA-binding motif protein, X chromosome;RNA-binding motif protein, X chromosome, N-terminally processed;RNA-binding motif protein, X-linked-like-2	RBMX;RBMXL2	7	2	2	1	42.331	0	12.862	1515900000
Q15434;F5H5C8;F8VV01;F8W1T6	Q15434;F5H5C8;F8VV01;F8W1T6	RNA-binding motif, single-stranded-interacting protein 2	RBMS2	4	1	1	1	43.958	0.0016347	6.2824	0
P98175;P98175-2;P98175-3;A0A0A0MR66;P98175-4	P98175;P98175-2;P98175-3;A0A0A0MR66;P98175-4	RNA-binding protein 10	RBM10	5	1	1	1	103.53	0.00043309	6.5005	89678000
Q9NTZ6	Q9NTZ6	RNA-binding protein 12	RBM12	1	2	2	2	97.394	0	12.124	239000000
Q8IXT5;B9ZVT1	Q8IXT5;B9ZVT1	RNA-binding protein 12B	RBM12B	2	3	3	3	118.1	0	17.351	540440000
Q96PK6;Q96PK6-2;A0A0A6YYI9;F8WDX3;A0A0A0MSL8;B8ZZ74;Q96PK6-3;Q96PK6-4	Q96PK6	RNA-binding protein 14	RBM14	8	5	5	4	69.491	0	55.815	3030100000
Q96PK6-5;Q9BWF3;E9PB51	Q96PK6-5;Q9BWF3;E9PB51	RNA-binding protein 14;RNA-binding protein 4	RBM14;RBM4	3	2	1	1	37.034	0	8.8821	16705000
P49756;E9PQU5;P49756-2;P49756-3	P49756;E9PQU5;P49756-2;P49756-3	RNA-binding protein 25	RBM25	4	3	3	3	100.18	0	27.731	1580700000
Q9P2N5;U3KPZ7	Q9P2N5;U3KPZ7	RNA-binding protein 27	RBM27	2	2	2	2	118.72	0	15.106	55096000
Q9NW13;Q9NW13-2;C9JE21;C9JAA9	Q9NW13;Q9NW13-2	RNA-binding protein 28	RBM28	4	3	3	3	85.737	0	17.14	713070000
P42696;A2A2V2	P42696;A2A2V2	RNA-binding protein 34	RBM34	2	2	2	2	48.564	0	12.945	138600000
Q14498;A0A087X122;H0Y4X3;G3XAC6;Q14498-3;Q14498-2	Q14498;A0A087X122;H0Y4X3;G3XAC6;Q14498-3;Q14498-2	RNA-binding protein 39	RBM39	6	1	1	1	59.379	0.0020105	6.2404	2899700000
Q96IZ5;Q96IZ5-2	Q96IZ5;Q96IZ5-2	RNA-binding protein 41	RBM41	2	1	1	1	47.099	0.0088728	5.7782	32740000
Q9BTD8;K7ER08;K7EQ03;K7EP90;Q9BTD8-4;Q9BTD8-2;Q9BTD8-3	Q9BTD8;K7ER08;K7EQ03;K7EP90;Q9BTD8-4;Q9BTD8-2;Q9BTD8-3	RNA-binding protein 42	RBM42	7	1	1	1	50.413	0	7.7797	16669000
P78332;P52756;E9PGM9;P78332-2	P78332;P52756;E9PGM9;P78332-2	RNA-binding protein 6;RNA-binding protein 5	RBM6;RBM5	4	1	1	1	128.64	0.0031822	6.2122	49354000
Q9Y5S9;Q9Y5S9-2	Q9Y5S9;Q9Y5S9-2	RNA-binding protein 8A	RBM8A	2	1	1	1	19.889	0.0030558	6.0946	2426300000
P35637;H3BPE7;P35637-2	P35637;H3BPE7;P35637-2	RNA-binding protein FUS	FUS	3	1	1	1	53.425	0	22.052	1058500000
Q9ULX3;H3BUR4	Q9ULX3;H3BUR4	RNA-binding protein NOB1	NOB1	2	1	1	1	46.674	0.0036697	5.9849	48999000
Q9NRX1	Q9NRX1	RNA-binding protein PNO1	PNO1	1	1	1	1	27.924	0.0036258	5.9568	838650000
Q9UKM9;Q9UKM9-2;Q5QPL9;Q5QPM2;Q5QPM0;Q5QPM1	Q9UKM9;Q9UKM9-2;Q5QPL9;Q5QPM2;Q5QPM0;Q5QPM1	RNA-binding protein Raly	RALY	6	2	2	2	32.463	0	11.288	1994600000
Q6PCB5;A0A087X239;Q6PCB5-2	Q6PCB5;A0A087X239;Q6PCB5-2	Round spermatid basic protein 1-like protein	RSBN1L	3	1	1	1	94.868	0.0033645	6.0407	181240000
P22087;M0QXL5;M0R2Q4;M0R2U2;M0R1H0;M0R2B0;M0R0P1;M0R299;A0A0D9SFM2;M0QXC9	P22087;M0QXL5;M0R2Q4;M0R2U2;M0R1H0;M0R2B0;M0R0P1;M0R299	rRNA 2-O-methyltransferase fibrillarin	FBL	10	3	3	3	33.784	0	19	3566800000
Q6IN84	Q6IN84	rRNA methyltransferase 1, mitochondrial	MRM1	1	1	1	1	38.638	0	6.7155	111760000
Q9UI43;E9PGN6	Q9UI43;E9PGN6	rRNA methyltransferase 2, mitochondrial	FTSJ2	2	1	1	1	27.423	0.0088757	5.7782	139290000
Q96T51;H0YA47;Q96T51-2	Q96T51;H0YA47;Q96T51-2	RUN and FYVE domain-containing protein 1	RUFY1	3	1	1	1	79.817	0	23.599	290710000
Q9Y265;Q9Y265-2;E7ETR0	Q9Y265;Q9Y265-2;E7ETR0	RuvB-like 1	RUVBL1	3	2	2	2	50.227	0	24.483	15104000
Q9Y230;Q9Y230-2;M0R0Y3;M0QXI6;X6R2L4	Q9Y230;Q9Y230-2;M0R0Y3	RuvB-like 2	RUVBL2	5	3	3	3	51.156	0	18.98	6321500000
Q9BY12;H3BT27;H3BPM0;H3BS25;Q9BY12-3;Q9BY12-2	Q9BY12;H3BT27;H3BPM0;H3BS25;Q9BY12-3;Q9BY12-2	S phase cyclin A-associated protein in the endoplasmic reticulum	SCAPER	6	1	1	1	158.29	0.003125	6.1607	92464000
Q8N5C6	Q8N5C6	S1 RNA-binding domain-containing protein 1	SRBD1	1	3	3	3	111.77	0	17.819	383760000
A6NKF1;F8WC89	A6NKF1;F8WC89	SAC3 domain-containing protein 1	SAC3D1	2	1	1	1	43.553	0.0065046	5.8509	31885000
P31153;P31153-2	P31153;P31153-2	S-adenosylmethionine synthase isoform type-2	MAT2A	2	1	1	1	43.66	0.0031422	6.1797	344830000
Q96ES7;H3BPL5	Q96ES7;H3BPL5	SAGA-associated factor 29 homolog	CCDC101	2	1	1	1	33.238	0	6.8973	65823000
P82979;H0YHG0	P82979;H0YHG0	SAP domain-containing ribonucleoprotein	SARNP	2	1	1	1	23.671	0	13.427	0
Q9UHR5;J3QQJ0;Q9UHR5-2	Q9UHR5;J3QQJ0;Q9UHR5-2	SAP30-binding protein	SAP30BP	3	1	1	1	33.87	0.0052138	5.8732	261000000
P16615;H7C5W9;P16615-5;P16615-2;P16615-3;P16615-4;O14983;O14983-3;O14983-2;Q93084;Q93084-2;H3BTW4;Q93084-4;Q93084-3;Q93084-7;Q93084-6;Q93084-5	P16615;H7C5W9;P16615-5;P16615-2;P16615-3;P16615-4;O14983;O14983-3;O14983-2	Sarcoplasmic/endoplasmic reticulum calcium ATPase 2;Sarcoplasmic/endoplasmic reticulum calcium ATPase 1	ATP2A2;ATP2A1	17	3	3	3	114.76	0	38.002	367730000
Q15424;Q15424-3;Q15424-2;Q15424-4;Q14151;K7EII0	Q15424;Q15424-3;Q15424-2;Q15424-4;Q14151;K7EII0	Scaffold attachment factor B1;Scaffold attachment factor B2	SAFB;SAFB2	6	2	2	2	102.64	0	11.235	1650300000
Q08AF3	Q08AF3	Schlafen family member 5	SLFN5	1	1	1	1	101.05	0.0064692	5.8449	58466000
Q9UHJ3;Q5VUG0;Q9UHJ3-2	Q9UHJ3;Q5VUG0;Q9UHJ3-2	Scm-like with four MBT domains protein 1;Scm-like with four MBT domains protein 2	SFMBT1;SFMBT2	3	2	2	2	98.14	0	11.267	19631000
Q6P3W7;F8VSC5	Q6P3W7;F8VSC5	SCY1-like protein 2	SCYL2	2	1	1	1	103.71	0.00085251	6.4348	140270000
Q8WVM8;Q8WVM8-2;Q8WVM8-3;G3V5E2;H0YJY1	Q8WVM8;Q8WVM8-2;Q8WVM8-3;G3V5E2;H0YJY1	Sec1 family domain-containing protein 1	SCFD1	5	2	2	2	72.379	0	13.817	134530000
O76054;B3KRD8;H7C417;O76054-5;O76054-4	O76054;B3KRD8;H7C417;O76054-5;O76054-4	SEC14-like protein 2	SEC14L2	5	1	1	1	46.145	0.0012573	6.3467	471160000
Q9Y6Y8;Q9Y6Y8-2	Q9Y6Y8;Q9Y6Y8-2	SEC23-interacting protein	SEC23IP	2	2	2	2	111.08	0	12.395	915400000
Q96FV2;J3QQM9;J3QRJ1;J3QL71;Q96FV2-2	Q96FV2;J3QQM9;J3QRJ1;J3QL71;Q96FV2-2	Secernin-2	SCRN2	5	1	1	1	46.596	0	32.006	675190000
Q8WVN6;J3KSN0;J3QQU6;J3QKK2;J3KTR4	Q8WVN6;J3KSN0;J3QQU6;J3QKK2;J3KTR4	Secreted and transmembrane protein 1	SECTM1	5	2	2	2	27.039	0	44.481	566550000
Q9UGK8;G3V1B4;Q9UGK8-2	Q9UGK8;G3V1B4;Q9UGK8-2	Secretion-regulating guanine nucleotide exchange factor	SERGEF	3	1	1	1	48.981	0	15.978	36006000
O15127	O15127	Secretory carrier-associated membrane protein 2	SCAMP2	1	1	1	1	36.648	0	66.577	929690000
O14828;O14828-2	O14828;O14828-2	Secretory carrier-associated membrane protein 3	SCAMP3	2	1	1	1	38.287	0	9.6736	0
Q969E2;K7EJJ4;C9JWM2;Q969E2-3;Q969E2-2	Q969E2;K7EJJ4;C9JWM2;Q969E2-3;Q969E2-2	Secretory carrier-associated membrane protein 4	SCAMP4	5	1	1	1	25.728	0.0034143	6.0679	832540000
Q9UHJ6;A0A0B4J2A0	Q9UHJ6;A0A0B4J2A0	Sedoheptulokinase	SHPK;TRPV1	2	1	1	1	51.49	0	27.68	446750000
Q92997;F8WCF1;Q92997-2	Q92997;F8WCF1;Q92997-2	Segment polarity protein dishevelled homolog DVL-3	DVL3	3	1	1	1	78.054	0.0064516	5.8416	0
P49903;P49903-2;Q5T5U6;P49903-4;P49903-3	P49903;P49903-2;Q5T5U6;P49903-4;P49903-3	Selenide, water dikinase 1	SEPHS1	5	2	2	2	42.91	0	12.581	736220000
P57772;P57772-2	P57772;P57772-2	Selenocysteine-specific elongation factor	EEFSEC	2	1	1	1	65.304	0	8.3565	33412000
Q9BVL4;A0A087X0Q9	Q9BVL4;A0A087X0Q9	Selenoprotein O	SELO	2	1	1	1	73.488	0.0036271	5.9568	199250000
Q9H4L4;J3QRE4;A0A087WV50;J3QL36;A0A087X0R7	Q9H4L4;J3QRE4;A0A087WV50;J3QL36;A0A087X0R7	Sentrin-specific protease 3	SENP3;SENP3-EIF4A1	5	1	1	1	65.009	0.0090148	5.744	35973000
P35270	P35270	Sepiapterin reductase	SPR	1	1	1	1	28.048	0	20.399	67792000
Q9P0V9;E7EW69;E7EX04;B5ME97;Q9P0V9-3;Q9P0V9-2;C9JEW2;C9JNR7	Q9P0V9;E7EW69;E7EX04;B5ME97;Q9P0V9-3;Q9P0V9-2	Septin-10	2020-09-10	8	3	3	3	52.592	0	22.974	229580000
Q9NVA2;D6RDU5;D6RGI3;D6RER5;Q9NVA2-2;D6RDP1;D6R9Y6;H0Y961	Q9NVA2;D6RDU5;D6RGI3;D6RER5;Q9NVA2-2	Septin-11	2020-09-11	8	3	3	2	49.398	0	93.649	986890000
Q14141;B1AMS2;Q14141-2;Q14141-4;Q14141-3	Q14141;B1AMS2;Q14141-2;Q14141-4;Q14141-3	Septin-6	2020-09-06	5	2	1	1	49.716	0	46.25	404680000
Q16181;G3V1Q4;E7ES33;E7EPK1;Q16181-2;H0Y3Y4;Q5JXL7	Q16181;G3V1Q4;E7ES33;E7EPK1;Q16181-2;H0Y3Y4	Septin-7	2020-09-07	7	3	3	3	50.679	0	40.372	14468000
Q92599;Q92599-4;A0A087X142;A6NMH6;A6NFQ9;F8W8I8;Q92599-2	Q92599;Q92599-4;A0A087X142;A6NMH6;A6NFQ9;F8W8I8;Q92599-2	Septin-8	2020-09-08	7	1	1	1	55.756	0	16.257	47401000
Q9UHD8;Q9UHD8-2;Q9UHD8-3;Q9UHD8-7;Q9UHD8-5;K7EJ51;K7ER14;K7EJL9;Q9UHD8-4;Q9UHD8-9;Q9UHD8-8	Q9UHD8;Q9UHD8-2;Q9UHD8-3;Q9UHD8-7;Q9UHD8-5	Septin-9	2020-09-09	11	3	3	3	65.401	0	94.676	1190000000
Q13501;C9JRJ8;E9PFW8;E3W990;E7EMC7;Q13501-2	Q13501;C9JRJ8;E9PFW8;E3W990;E7EMC7;Q13501-2	Sequestosome-1	SQSTM1	6	1	1	1	47.687	0	23.823	0
P34896;P34896-2;J3KRK5;J3KRZ5;P34896-3	P34896;P34896-2;J3KRK5;J3KRZ5;P34896-3	Serine hydroxymethyltransferase, cytosolic	SHMT1	5	2	2	2	53.082	0	23.302	633830000
P34897;G3V241;G3V3Y8;G3V4T0;G3V4X0;G3V2W0;G3V2E4;G3V540;G3V5L0;G3V4W5;P34897-3;P34897-2	P34897;G3V241;G3V3Y8;G3V4T0;G3V4X0;G3V2W0;G3V2E4;G3V540;G3V5L0;G3V4W5;P34897-3;P34897-2	Serine hydroxymethyltransferase, mitochondrial	SHMT2	12	1	1	1	55.992	0	7.2549	0
O15269;O15269-2	O15269;O15269-2	Serine palmitoyltransferase 1	SPTLC1	2	2	2	2	52.743	0	12.367	888710000
O15270;H0YJV2	O15270;H0YJV2	Serine palmitoyltransferase 2	SPTLC2	2	3	3	3	62.924	0	27.118	586430000
Q9NUV7;B1AKS2;Q9NUV7-2	Q9NUV7	Serine palmitoyltransferase 3	SPTLC3	3	4	4	4	62.049	0	40.953	110650000
Q8IYB3;A9Z1X7;M0R088;E9PCT1;Q8IYB3-2	Q8IYB3;A9Z1X7;M0R088;E9PCT1;Q8IYB3-2	Serine/arginine repetitive matrix protein 1	SRRM1	5	2	2	2	102.33	0	30.497	136860000
Q9UQ35;Q9UQ35-2;I3L1C0;A0A087X1W1;I3L1I8;I3L182;I3L4D8;Q9UQ35-3	Q9UQ35;Q9UQ35-2	Serine/arginine repetitive matrix protein 2	SRRM2	8	3	3	3	299.61	0	42.221	787720000
Q07955;J3KSR8;J3KTL2;Q07955-3;Q07955-2	Q07955;J3KSR8;J3KTL2;Q07955-3;Q07955-2	Serine/arginine-rich splicing factor 1	SRSF1	5	1	1	1	27.744	0.0012417	6.3144	229160000
Q08170;A0A0D9SEM4;Q13247;Q13243;B4DJK0;B4DUA4;Q13243-3;Q13247-3	Q08170;A0A0D9SEM4;Q13247;Q13243;B4DJK0;B4DUA4;Q13243-3;Q13247-3	Serine/arginine-rich splicing factor 4;Serine/arginine-rich splicing factor 6;Serine/arginine-rich splicing factor 5	SRSF4;SRSF6;SRSF5	8	2	2	2	56.678	0	12.017	2739200000
Q16629;A0A0B4J1Z1;C9JAB2;Q16629-3;Q16629-2;Q16629-4;F8WEA1	Q16629;A0A0B4J1Z1;C9JAB2;Q16629-3;Q16629-2;Q16629-4;F8WEA1	Serine/arginine-rich splicing factor 7	SRSF7	7	2	2	2	27.366	0	13.677	382450000
Q13242;S4R3G0	Q13242;S4R3G0	Serine/arginine-rich splicing factor 9	SRSF9	2	1	1	1	25.542	0.0008547	6.4424	97635000
O94804;H0YB71	O94804;H0YB71	Serine/threonine-protein kinase 10	STK10	2	2	1	1	112.13	1	-2	0
Q9Y6E0;Q9Y6E0-2;Q5JV98;B4DR80	Q9Y6E0;Q9Y6E0-2;Q5JV98;B4DR80	Serine/threonine-protein kinase 24;Serine/threonine-protein kinase 24 36 kDa subunit;Serine/threonine-protein kinase 24 12 kDa subunit	STK24	4	1	1	1	49.307	0.0033309	6.0078	189390000
Q13188;E5RFQ9;A0A087WZ06;Q13188-2;E5RIM6;Q8NBU1	Q13188;E5RFQ9;A0A087WZ06;Q13188-2;E5RIM6;Q8NBU1	Serine/threonine-protein kinase 3;Serine/threonine-protein kinase 3 36kDa subunit;Serine/threonine-protein kinase 3 20kDa subunit	STK3	6	2	2	2	56.3	0	12.685	2097300000
Q13535;D6RFJ6;Q13535-2;Q13535-3	Q13535;D6RFJ6;Q13535-2;Q13535-3	Serine/threonine-protein kinase ATR	ATR	4	1	1	1	301.36	0	8.3803	0
Q96GX5;Q96GX5-2;A0A087WUU7;Q96GX5-3	Q96GX5;Q96GX5-2;A0A087WUU7;Q96GX5-3	Serine/threonine-protein kinase greatwall	MASTL	4	1	1	1	97.318	0	39.848	201540000
Q7KZI7;Q7KZI7-4;E9PC69;Q7KZI7-15;Q7KZI7-5;Q7KZI7-16;Q7KZI7-9;Q7KZI7-11;Q7KZI7-8	Q7KZI7;Q7KZI7-4;E9PC69;Q7KZI7-15;Q7KZI7-5;Q7KZI7-16;Q7KZI7-9;Q7KZI7-11;Q7KZI7-8	Serine/threonine-protein kinase MARK2	MARK2	9	2	2	1	87.91	0	12.776	338780000
Q5VT25;A0A0A0MRJ0;Q5VT25-3;Q5VT25-4;Q5VT25-5;Q5VT25-2;Q5VT25-6	Q5VT25;A0A0A0MRJ0;Q5VT25-3;Q5VT25-4;Q5VT25-5;Q5VT25-2;Q5VT25-6	Serine/threonine-protein kinase MRCK alpha;Non-specific serine/threonine protein kinase	CDC42BPA	7	3	1	1	197.3	0	11.54	97658000
Q9Y5S2;H0YLY0;Q09013;H0YLR5;M0R333;Q09013-12;Q09013-10;Q09013-2;Q09013-8;Q09013-5;Q09013-7;Q09013-11;Q09013-15;Q09013-16;Q09013-6;Q09013-1	Q9Y5S2;H0YLY0	Serine/threonine-protein kinase MRCK beta	CDC42BPB	16	6	6	4	194.31	0	91.728	2079900000
Q6DT37	Q6DT37	Serine/threonine-protein kinase MRCK gamma	CDC42BPG	1	2	2	2	172.46	0	42.599	87949000
P42345;B1AKP8	P42345;B1AKP8	Serine/threonine-protein kinase mTOR	MTOR	2	1	1	1	288.89	0.0030734	6.1159	143150000
Q16513;Q16513-4;Q16513-3;Q16513-2;H0Y5V5;A0A0A0MRN8;B1AL79	Q16513;Q16513-4;Q16513-3;Q16513-2;H0Y5V5;A0A0A0MRN8;B1AL79	Serine/threonine-protein kinase N2	PKN2	7	2	2	1	112.03	0	58.921	348440000
Q6P5Z2;H0Y429;K7EL10;Q16513-5	Q6P5Z2;H0Y429;K7EL10;Q16513-5	Serine/threonine-protein kinase N3;Serine/threonine-protein kinase N2	PKN3;PKN2;PKN1	4	2	1	1	99.419	0.0076897	5.8105	0
Q8TDX7;F5H3U7;F8WAG2;Q8TDX7-2;Q9HC98;C9J1H8;Q5TBH0;Q9HC98-3;Q9HC98-4;Q9HC98-2	Q8TDX7;F5H3U7;F8WAG2;Q8TDX7-2	Serine/threonine-protein kinase Nek7	NEK7	10	3	3	3	34.551	0	22.283	575760000
Q8TD19	Q8TD19	Serine/threonine-protein kinase Nek9	NEK9	1	2	2	2	107.17	0	20.915	586360000
O95747;Q9UEW8;C9JIG9;Q9UEW8-2	O95747;Q9UEW8;C9JIG9;Q9UEW8-2	Serine/threonine-protein kinase OSR1;STE20/SPS1-related proline-alanine-rich protein kinase	OXSR1;STK39	4	1	1	1	58.022	0	44.894	652750000
Q13177;O75914;O75914-3;A0A087X294;O75914-2;O75914-4;Q13153;B1AKS5;H7C1X3;H0YCG5;E9PM17;B3KNX7;Q13153-2	Q13177	Serine/threonine-protein kinase PAK 2;PAK-2p27;PAK-2p34	PAK2	13	5	5	5	58.042	0	54.843	916500000
Q13523;H0YDJ3	Q13523;H0YDJ3	Serine/threonine-protein kinase PRP4 homolog	PRPF4B	2	4	4	4	116.99	0	51.325	1338400000
Q9BRS2	Q9BRS2	Serine/threonine-protein kinase RIO1	RIOK1	1	1	1	1	65.582	0.0034052	6.0648	17535000
Q9Y2K2;J3KPC8;Q9Y2K2-4;Q9Y2K2-2;H0Y494;H0Y4E8;Q9Y2K2-3	Q9Y2K2;J3KPC8;Q9Y2K2-4;Q9Y2K2-2;H0Y494;H0Y4E8;Q9Y2K2-3	Serine/threonine-protein kinase SIK3	SIK3	7	1	1	1	139.98	0	14.644	0
Q7L7X3;Q7L7X3-3	Q7L7X3;Q7L7X3-3	Serine/threonine-protein kinase TAO1	TAOK1	2	1	1	1	116.07	0.0031759	6.2068	155190000
Q9UHD2	Q9UHD2	Serine/threonine-protein kinase TBK1	TBK1	1	2	2	2	83.641	0	11.883	94931000
Q86UE8;Q9UKI8-2;Q9UKI8;J3QR10;J3QS73;J3KST4;F8W7X8;J3QS44;B3KRP1;J3KRK0;Q9UKI8-5;Q86UE8-3;Q86UE8-2	Q86UE8;Q9UKI8-2;Q9UKI8;J3QR10;J3QS73;J3KST4;F8W7X8;J3QS44;B3KRP1;J3KRK0;Q9UKI8-5;Q86UE8-3;Q86UE8-2	Serine/threonine-protein kinase tousled-like 2;Serine/threonine-protein kinase tousled-like 1	TLK2;TLK1	13	1	1	1	87.66	0.0065135	5.8534	40797000
Q99986;H0YJJ9;H0YJ50	Q99986;H0YJJ9;H0YJ50	Serine/threonine-protein kinase VRK1	VRK1	3	2	2	2	45.476	0	91.526	237390000
P63151;P63151-2	P63151;P63151-2	Serine/threonine-protein phosphatase 2A 55 kDa regulatory subunit B alpha isoform	PPP2R2A	2	1	1	1	51.691	1	-2	0
Q15172;Q15172-2	Q15172;Q15172-2	Serine/threonine-protein phosphatase 2A 56 kDa regulatory subunit alpha isoform	PPP2R5A	2	1	1	1	56.193	0.0033898	6.0552	44083000
Q14738;H7C5Q9;H0Y8C4;E9PFR3;Q14738-3;Q14738-2;H0YN84;H0YJ49	Q14738;H7C5Q9;H0Y8C4;E9PFR3;Q14738-3;Q14738-2;H0YN84;H0YJ49	Serine/threonine-protein phosphatase 2A 56 kDa regulatory subunit delta isoform	PPP2R5D;PPP2R5C	8	2	1	1	69.991	1	-2	150990000
Q13362;Q13362-4;Q13362-5;Q13362-3;H0YJ75;Q13362-2;H0YJU0;Q96B13	Q13362;Q13362-4;Q13362-5;Q13362-3;H0YJ75;Q13362-2;H0YJU0;Q96B13	Serine/threonine-protein phosphatase 2A 56 kDa regulatory subunit gamma isoform	PPP2R5C	8	2	2	1	61.06	0	11.801	237140000
P30153;B3KQV6;E9PH38;P30154;P30154-2;H0YDG7;P30154-5;P30154-4;P30154-3	P30153;B3KQV6;E9PH38	Serine/threonine-protein phosphatase 2A 65 kDa regulatory subunit A alpha isoform	PPP2R1A	9	3	3	3	65.308	0	323.31	11061000000
P67775;P62714;H0YC23	P67775;P62714;H0YC23	Serine/threonine-protein phosphatase 2A catalytic subunit alpha isoform;Serine/threonine-protein phosphatase 2A catalytic subunit beta isoform	PPP2CA;PPP2CB	3	1	1	1	35.594	0	81.427	0
Q08209;P48454;P16298;Q08209-2;H0YC26;E7ETC2;Q5F2F8;Q08209-4;Q08209-5;P48454-2;P16298-2;P16298-3;P48454-3;P16298-4	Q08209;P48454;P16298;Q08209-2;H0YC26;E7ETC2;Q5F2F8;Q08209-4;Q08209-5;P48454-2;P16298-2;P16298-3;P48454-3;P16298-4	Serine/threonine-protein phosphatase 2B catalytic subunit alpha isoform;Serine/threonine-protein phosphatase 2B catalytic subunit gamma isoform;Serine/threonine-protein phosphatase 2B catalytic subunit beta isoform;Serine/threonine-protein phosphatase	PPP3CA;PPP3CC;PPP3CB	14	1	1	1	58.687	0	8.3087	307390000
Q8TF05;J3QL26;J3KSB0;J3QLA6;J3QQV0;Q8TF05-2;J3QRV2;F8WAJ9;J3KRU1;J3KSS1	Q8TF05;J3QL26;J3KSB0;J3QLA6;J3QQV0;Q8TF05-2;J3QRV2;F8WAJ9;J3KRU1;J3KSS1	Serine/threonine-protein phosphatase 4 regulatory subunit 1	PPP4R1	10	2	2	2	107	0	13.201	67327000
Q6IN85;G3V5A2;H0YJN6;H0YIY8;G3V5Z3;Q6IN85-5;Q6IN85-4;Q6IN85-2	Q6IN85;G3V5A2;H0YJN6;H0YIY8;G3V5Z3;Q6IN85-5;Q6IN85-4;Q6IN85-2	Serine/threonine-protein phosphatase 4 regulatory subunit 3A	SMEK1	8	1	1	1	95.367	0	7.7582	38682000
O00743;O00743-2	O00743;O00743-2	Serine/threonine-protein phosphatase 6 catalytic subunit;Serine/threonine-protein phosphatase 6 catalytic subunit, N-terminally processed	PPP6C	2	1	1	1	35.144	0.0027866	6.2137	0
O15084;O15084-1;O15084-2;O15084-4;B4DIW9;Q8N8A2;H7C4A0;H7C209;Q8N8A2-5;Q8N8A2-3;Q8N8A2-4;Q8N8A2-2	O15084;O15084-1;O15084-2;O15084-4;B4DIW9	Serine/threonine-protein phosphatase 6 regulatory ankyrin repeat subunit A	ANKRD28	12	3	3	3	112.96	0	18.392	196430000
Q8NB46	Q8NB46	Serine/threonine-protein phosphatase 6 regulatory ankyrin repeat subunit C	ANKRD52	1	3	3	3	115.08	0	22.959	126960000
Q9UPN7;K7EM28	Q9UPN7;K7EM28	Serine/threonine-protein phosphatase 6 regulatory subunit 1	PPP6R1	2	2	2	2	96.723	0	16.903	142980000
Q5H9R7;E9PNN8;H7BXH2;E9PKF6;Q5H9R7-3;Q5H9R7-4;Q5H9R7-6;Q5H9R7-2;Q5H9R7-5	Q5H9R7;E9PNN8;H7BXH2;E9PKF6;Q5H9R7-3;Q5H9R7-4;Q5H9R7-6;Q5H9R7-2;Q5H9R7-5	Serine/threonine-protein phosphatase 6 regulatory subunit 3	PPP6R3	9	1	1	1	97.668	0	7.4666	48575000
Q96HS1;Q96HS1-2	Q96HS1;Q96HS1-2	Serine/threonine-protein phosphatase PGAM5, mitochondrial	PGAM5	2	1	1	1	32.004	0	11.075	231350000
P62136;E9PMD7;P62136-3;P62136-2	P62136;E9PMD7;P62136-3;P62136-2	Serine/threonine-protein phosphatase PP1-alpha catalytic subunit;Serine/threonine-protein phosphatase	PPP1CA	4	4	4	2	37.512	0	71.616	7188700000
P36873;F8VR82;F8VYE8;P36873-2;P62140;A0A087WYY5;E7ETD8;F8W0W8;F8W1A0;C9J9S3;C9JP48	P36873;F8VR82;F8VYE8;P36873-2;P62140;A0A087WYY5;E7ETD8;F8W0W8	Serine/threonine-protein phosphatase PP1-gamma catalytic subunit;Serine/threonine-protein phosphatase;Serine/threonine-protein phosphatase PP1-beta catalytic subunit	PPP1CC;PPP1CB	11	3	1	1	36.983	0.0033557	6.0328	168890000
Q13315	Q13315	Serine-protein kinase ATM	ATM	1	1	1	1	350.68	0.0098194	5.7232	29183000
Q9Y3F4;Q9Y3F4-2	Q9Y3F4;Q9Y3F4-2	Serine-threonine kinase receptor-associated protein	STRAP	2	2	2	2	38.438	0	12.73	67566000
Q9UIV8;F8WE70;A0A0A0MQW3;Q9UIV8-2	Q9UIV8;F8WE70;A0A0A0MQW3;Q9UIV8-2	Serpin B13	SERPINB13	4	1	1	1	44.276	0	6.8952	0
P48594;P29508;C9JZ65;Q5K684;P29508-2	P48594;P29508;C9JZ65;Q5K684;P29508-2	Serpin B4;Serpin B3	SERPINB4;SERPINB3	5	1	1	1	44.853	0	7.5066	0
P36952	P36952	Serpin B5	SERPINB5	1	4	4	4	42.1	0	27.849	2746000000
P35237;A0A024QZX5;A0A087X1N8	P35237;A0A024QZX5;A0A087X1N8	Serpin B6	SERPINB6	3	3	3	3	42.621	0	50.082	1616600000
P50453	P50453	Serpin B9	SERPINB9	1	1	1	1	42.403	0	61.453	138170000
P50454;E9PR70;E9PPV6;E9PQ34;E9PJH8;E9PIG2;E9PRS3;E9PNX1;E9PK86;E9PMI5;E9PLA6;E9PKH2	P50454;E9PR70;E9PPV6;E9PQ34;E9PJH8;E9PIG2;E9PRS3;E9PNX1;E9PK86;E9PMI5	Serpin H1	SERPINH1	12	3	3	3	46.44	0	38.034	12051000000
Q9BXP5;Q9BXP5-4;Q9BXP5-2;Q9BXP5-3;H7C3A1;Q9BXP5-5	Q9BXP5;Q9BXP5-4;Q9BXP5-2;Q9BXP5-3;H7C3A1;Q9BXP5-5	Serrate RNA effector molecule homolog	SRRT	6	4	4	4	100.67	0	48.821	252750000
P02768;A0A087WWT3;A0A0C4DGB6;CON__P02768-1;P02768-3;H7C013;C9JKR2;H0YA55;D6RHD5;B7WNR0;CON__P02769;P02768-2	P02768;A0A087WWT3;A0A0C4DGB6;CON__P02768-1;P02768-3;H7C013;C9JKR2;H0YA55;D6RHD5;B7WNR0;CON__P02769;P02768-2	Serum albumin	ALB	12	2	2	2	69.366	0	11.853	1066700000
Q9UBL3;F5H8F7;Q9UBL3-2;Q9UBL3-3;H0YBF6	Q9UBL3;F5H8F7;Q9UBL3-2;Q9UBL3-3	Set1/Ash2 histone methyltransferase complex subunit ASH2	ASH2L	5	3	3	3	68.722	0	17.914	571700000
P10768;H7BZT7;X6RA14;U3KQT1	P10768;H7BZT7;X6RA14;U3KQT1	S-formylglutathione hydrolase	ESD	4	2	2	2	31.462	0	152.68	5933100000
Q6ZV89;Q6ZV89-2	Q6ZV89;Q6ZV89-2	SH2 domain-containing protein 5	SH2D5	2	1	1	1	46.796	0	7.8817	87887000
A1X283;G3V144	A1X283;G3V144	SH3 and PX domain-containing protein 2B	SH3PXD2B	2	2	2	2	101.58	0	13.172	0
Q96HL8;Q96HL8-3;C9JJI3;F5GYQ6;Q96HL8-4;Q96HL8-2	Q96HL8;Q96HL8-3;C9JJI3;F5GYQ6;Q96HL8-4;Q96HL8-2	SH3 domain-containing YSC84-like protein 1	SH3YL1	6	2	2	2	37.148	0	13.217	109780000
P29353;P29353-2;P29353-3;P29353-7;P29353-6;Q5T187;X6R6D0;P29353-5	P29353;P29353-2;P29353-3;P29353-7;P29353-6;Q5T187;X6R6D0;P29353-5	SHC-transforming protein 1	SHC1	8	1	1	1	62.821	0	6.7599	22005000
A0MZ66;A0MZ66-7;A0MZ66-8;A0MZ66-4;A0MZ66-5;A0MZ66-6;A0MZ66-3	A0MZ66;A0MZ66-7;A0MZ66-8;A0MZ66-4;A0MZ66-5;A0MZ66-6;A0MZ66-3	Shootin-1	KIAA1598	7	1	1	1	71.639	0	9.0548	88606000
P45954	P45954	Short/branched chain specific acyl-CoA dehydrogenase, mitochondrial	ACADSB	1	1	1	1	47.485	0.0012325	6.298	25303000
P16219	P16219	Short-chain specific acyl-CoA dehydrogenase, mitochondrial	ACADS	1	1	1	1	44.297	0	20.934	16498000
Q5T5P2;Q5T5P2-3;Q5T5P0;Q5T5P1;Q5T5P2-4;Q5T5P2-8;Q5T5P2-6;Q5T5P2-9;Q5T5P2-2;Q5T5P2-7;Q5T5P2-10	Q5T5P2;Q5T5P2-3	Sickle tail protein homolog	KIAA1217	11	3	3	3	214.11	0	34.359	77223000
Q9BWM7;A0A0A0MS41	Q9BWM7;A0A0A0MS41	Sideroflexin-3;Sideroflexin	SFXN3	2	1	1	1	35.978	0	68.418	27798000
P67812;H0YNX5;H0YNA5;H0YNG3;P67812-2;P67812-4;P67812-3	P67812;H0YNX5;H0YNA5;H0YNG3;P67812-2;P67812-4;P67812-3	Signal peptidase complex catalytic subunit SEC11A;Signal peptidase complex catalytic subunit SEC11;Signal peptidase I	SEC11A	7	2	2	2	20.625	0	11.958	3431200000
Q9Y6A9;C9JBL1;X6R2S6	Q9Y6A9;C9JBL1;X6R2S6	Signal peptidase complex subunit 1	SPCS1	3	1	1	1	11.805	0	7.5878	261860000
P49458;E9PE20;P49458-2	P49458;E9PE20;P49458-2	Signal recognition particle 9 kDa protein	SRP9	3	1	1	1	10.112	0.0043103	5.9436	17055000
P08240;P08240-2	P08240;P08240-2	Signal recognition particle receptor subunit alpha	SRPR	2	2	2	2	69.81	0	12.753	402520000
Q9Y5M8;C9J5Z8;H7C4H2	Q9Y5M8;C9J5Z8;H7C4H2	Signal recognition particle receptor subunit beta	SRPRB	3	2	2	2	29.702	0	43.439	2055900000
Q9UHB9;Q9UHB9-4	Q9UHB9;Q9UHB9-4	Signal recognition particle subunit SRP68	SRP68	2	1	1	1	70.729	0	69.356	174770000
O76094;O76094-2;R4GNC1	O76094;O76094-2;R4GNC1	Signal recognition particle subunit SRP72	SRP72	3	2	2	2	74.605	0	12.24	632530000
P42224;J3KPM9;P42224-2;H7BZB5;E7ENM1;E7EPD2;D2KFR9	P42224;J3KPM9;P42224-2	Signal transducer and activator of transcription 1-alpha/beta;Signal transducer and activator of transcription	STAT1	7	4	4	4	87.334	0	27.932	3268700000
P52630;B4DLC8;P52630-4	P52630;B4DLC8;P52630-4	Signal transducer and activator of transcription 2	STAT2	3	2	2	2	97.915	0	12.11	567930000
P40763;P40763-2;P40763-3;G8JLH9;K7EP08	P40763;P40763-2;P40763-3;G8JLH9	Signal transducer and activator of transcription 3;Signal transducer and activator of transcription	STAT3	5	4	4	4	88.067	0	89.824	1623100000
P42229;P51692;K7EIF9;K7EK35;P42229-2	P42229;P51692;K7EIF9;K7EK35;P42229-2	Signal transducer and activator of transcription 5A;Signal transducer and activator of transcription 5B;Signal transducer and activator of transcription	STAT5A;STAT5B	5	1	1	1	90.646	0.0020259	6.2533	115280000
P42226;P42226-3;G3V5I8;G3V370;G3V2X7;G3V5K5;H0YJH6;P42226-2	P42226;P42226-3;G3V5I8;G3V370;G3V2X7;G3V5K5;H0YJH6;P42226-2	Signal transducer and activator of transcription 6	STAT6	8	2	2	2	94.134	0	11.243	1017000000
O43166;F5GYF8;O43166-3;O43166-2	O43166;F5GYF8;O43166-3;O43166-2	Signal-induced proliferation-associated 1-like protein 1	SIPA1L1	4	3	3	3	200.03	0	50.444	175150000
Q9P2F8;Q9P2F8-2	Q9P2F8;Q9P2F8-2	Signal-induced proliferation-associated 1-like protein 2	SIPA1L2	2	1	1	1	190.44	0.0012547	6.3442	0
O60292	O60292	Signal-induced proliferation-associated 1-like protein 3	SIPA1L3	1	2	2	2	194.61	0	39.648	326880000
Q96FS4;F6RY50	Q96FS4;F6RY50	Signal-induced proliferation-associated protein 1	SIPA1	2	1	1	1	112.15	0.0020227	6.2464	125280000
Q9H7L9	Q9H7L9	Sin3 histone deacetylase corepressor complex component SDS3	SUDS3	1	1	1	1	38.136	0	15.076	0
Q04837;C9K0U8;A0A0G2JLD8;E7EUY5	Q04837;C9K0U8;A0A0G2JLD8;E7EUY5	Single-stranded DNA-binding protein, mitochondrial	SSBP1	4	2	2	2	17.259	0	323.31	2206800000
Q29RF7	Q29RF7	Sister chromatid cohesion protein PDS5 homolog A	PDS5A	1	1	1	1	150.83	0	61.659	172920000
Q9NTI5;Q9NTI5-3;Q9NTI5-2	Q9NTI5;Q9NTI5-3;Q9NTI5-2	Sister chromatid cohesion protein PDS5 homolog B	PDS5B	3	1	1	1	164.67	0.0004329	6.5001	34987000
O60232;E9PK41;H0YEK1;H0YEB6	O60232;E9PK41;H0YEK1;H0YEB6	Sjoegren syndrome/scleroderma autoantigen 1	SSSCA1	4	1	1	1	21.474	0.0042903	5.9332	778070000
Q7Z6B7;G5EA48;Q7Z6B7-2	Q7Z6B7;G5EA48;Q7Z6B7-2	SLIT-ROBO Rho GTPase-activating protein 1	SRGAP1	3	1	1	1	124.26	0.00043802	6.5417	153870000
O75044;A2RUF3;B7ZM87;A0A075B7E9;Q5VZB4;A0A075B7B5	O75044;A2RUF3;B7ZM87;A0A075B7E9;Q5VZB4;A0A075B7B5	SLIT-ROBO Rho GTPase-activating protein 2	SRGAP2	6	2	2	2	120.88	0	14.424	118950000
Q8TAD8	Q8TAD8	Smad nuclear-interacting protein 1	SNIP1	1	1	1	1	45.777	0	6.7853	51612000
O43765	O43765	Small glutamine-rich tetratricopeptide repeat-containing protein alpha	SGTA	1	1	1	1	34.063	0.0030593	6.0998	85189000
Q96EX1	Q96EX1	Small integral membrane protein 12	SMIM12	1	2	2	2	10.799	0	12.504	136930000
Q9Y448;V9GY01	Q9Y448;V9GY01	Small kinetochore-associated protein	KNSTRN	2	1	1	1	35.438	0	38.887	62610000
P62314;J3QLI9	P62314;J3QLI9	Small nuclear ribonucleoprotein Sm D1	SNRPD1	2	2	2	2	13.281	0	16.735	0
P62316-2;P62316;K7EJB5	P62316-2;P62316;K7EJB5	Small nuclear ribonucleoprotein Sm D2	SNRPD2	3	2	2	2	12.398	0	11.358	458200000
P62318;P62318-2	P62318;P62318-2	Small nuclear ribonucleoprotein Sm D3	SNRPD3	2	1	1	1	13.916	0.0020202	6.2428	442540000
P14678;P63162;P14678-2;J3QLE5;A8MT02;P63162-2;P14678-3;J3KRY3;S4R3P3	P14678;P63162;P14678-2;J3QLE5;A8MT02;P63162-2;P14678-3;J3KRY3;S4R3P3	Small nuclear ribonucleoprotein-associated proteins B and B;Small nuclear ribonucleoprotein-associated protein N	SNRPB;SNRPN	9	2	2	2	24.61	0	21.056	6599800000
O75691	O75691	Small subunit processome component 20 homolog	UTP20	1	2	2	2	318.38	0	11.554	210140000
P61956;P55854;Q6EEV6;A8MUA9;A8MU27;P61956-2;P55854-2	P61956;P55854;Q6EEV6;A8MUA9;A8MU27;P61956-2;P55854-2	Small ubiquitin-related modifier 2;Small ubiquitin-related modifier 3;Small ubiquitin-related modifier 4	SUMO2;SUMO3;SUMO4	7	1	1	1	10.871	0.0031434	6.1818	39773000
Q13126;J3QSB7;B4DUC8;Q13126-7;Q13126-4;Q13126-6;Q13126-5;Q13126-3;Q13126-2;J3KRN1;F2Z2F3	Q13126;J3QSB7;B4DUC8;Q13126-7;Q13126-4;Q13126-6;Q13126-5;Q13126-3;Q13126-2	S-methyl-5-thioadenosine phosphorylase;Purine nucleoside phosphorylase	MTAP	11	3	3	3	31.236	0	112.67	1367300000
P53814-5;A0A087WVP4;P53814-6;P53814;A0A096LNK9;B5MCI0;A0A087X1R1;P53814-2	P53814-5;A0A087WVP4;P53814-6;P53814;A0A096LNK9;B5MCI0;A0A087X1R1;P53814-2	Smoothelin	SMTN	8	2	2	2	98.918	0	12.344	132250000
Q8NCG7;E7ET49;Q8NCG7-2;Q8NCG7-4	Q8NCG7;E7ET49;Q8NCG7-2;Q8NCG7-4	Sn1-specific diacylglycerol lipase beta	DAGLB	4	1	1	1	73.731	0	6.8048	0
P05023;P05023-3;P05023-4;P05023-2;P13637;P50993;Q5TC02;Q5TC01;H0Y7C1;M0R116;B1AKY9;A0A0A0MT26;P13637-2;P13637-3	P05023;P05023-3;P05023-4;P05023-2;P13637;P50993;Q5TC02;Q5TC01;H0Y7C1;M0R116;B1AKY9;A0A0A0MT26;P13637-2;P13637-3	Sodium/potassium-transporting ATPase subunit alpha-1;Sodium/potassium-transporting ATPase subunit alpha-3;Sodium/potassium-transporting ATPase subunit alpha-2	ATP1A1;ATP1A3;ATP1A2	14	4	4	4	112.89	0	39.437	197250000
Q9UP95;Q9UHW9;Q9UHW9-2;H0YMQ9;H0YKQ8;B3KXX3;I3L4N6;Q9UP95-4;Q9UP95-3;Q9UP95-5;Q9UP95-2;Q9UP95-6;Q9UHW9-6;Q9UP95-7;Q9UHW9-5;Q9UHW9-3;Q9UHW9-4	Q9UP95;Q9UHW9;Q9UHW9-2;H0YMQ9;H0YKQ8;B3KXX3;I3L4N6;Q9UP95-4;Q9UP95-3;Q9UP95-5;Q9UP95-2;Q9UP95-6;Q9UHW9-6;Q9UP95-7;Q9UHW9-5;Q9UHW9-3;Q9UHW9-4	Solute carrier family 12 member 4;Solute carrier family 12 member 6	SLC12A4;SLC12A6	17	1	1	1	120.65	0.0034001	6.0607	137570000
Q9BXP2;C9JMQ7;C9JBD8;Q9BXP2-2;Q9BXP2-3;Q9BXP2-4	Q9BXP2;C9JMQ7;C9JBD8;Q9BXP2-2;Q9BXP2-3;Q9BXP2-4	Solute carrier family 12 member 9	SLC12A9	6	1	1	1	96.109	0	11.278	54052000
P11166	P11166	Solute carrier family 2, facilitated glucose transporter member 1	SLC2A1	1	1	1	1	54.083	0.00042827	6.4547	743000000
Q8TBP6	Q8TBP6	Solute carrier family 25 member 40	SLC25A40	1	1	1	1	38.124	0	14.792	52752000
Q8IVJ1	Q8IVJ1	Solute carrier family 41 member 1	SLC41A1	1	1	1	1	54.9	0	8.3392	34808000
Q96GZ6;Q96GZ6-6;Q96GZ6-5;D6R925;D6RJC0;D6RC02;D6RF72;D6R9S7;D6R9M9;D6RHE3;D6RDB0;D6R9X6;Q96GZ6-4;Q96GZ6-3;Q96GZ6-9;Q96GZ6-2	Q96GZ6;Q96GZ6-6;Q96GZ6-5;D6R925;D6RJC0;D6RC02;D6RF72;D6R9S7;D6R9M9;D6RHE3;D6RDB0;D6R9X6;Q96GZ6-4;Q96GZ6-3;Q96GZ6-9;Q96GZ6-2	Solute carrier family 41 member 3	SLC41A3	16	1	1	1	54.766	0	30.428	120260000
Q07889;C9K0N6;G5E9C8;Q07889-2	Q07889;C9K0N6;G5E9C8;Q07889-2	Son of sevenless homolog 1	SOS1	4	1	1	1	152.46	0.0042735	5.9241	19156000
Q00796;H0YLA4	Q00796;H0YLA4	Sorbitol dehydrogenase	SORD	2	1	1	1	38.324	0.0012381	6.3059	5001800000
P30626;C9J0K6;B4DHQ6;P30626-3;P30626-2	P30626;C9J0K6;B4DHQ6;P30626-3;P30626-2	Sorcin	SRI	5	2	2	2	21.676	0	16.948	4249100000
O60749;D6RC15;O60749-2	O60749;D6RC15;O60749-2	Sorting nexin-2	SNX2	3	1	1	1	58.47	0.003096	6.1332	146320000
Q9H3E2;Q9H3E2-2	Q9H3E2;Q9H3E2-2	Sorting nexin-25	SNX25	2	1	1	1	97.944	0.0065315	5.8554	0
Q96L92;Q96L92-3;H7C603;A0A0C4DFU6;Q96L92-4;Q96L92-2	Q96L92;Q96L92-3;H7C603;A0A0C4DFU6;Q96L92-4;Q96L92-2	Sorting nexin-27	SNX27	6	2	2	2	61.264	0	14.618	306940000
O60493;O60493-2;O60493-4;Q9UMY4;A0A087X0R6;O60493-3;Q9UMY4-3;Q9UMY4-2	O60493;O60493-2;O60493-4;Q9UMY4;A0A087X0R6;O60493-3;Q9UMY4-3;Q9UMY4-2	Sorting nexin-3;Sorting nexin-12	SNX3;SNX12	8	2	2	2	18.762	0	11.741	612820000
Q5VWJ9	Q5VWJ9	Sorting nexin-30	SNX30	1	1	1	1	49.676	0	17.218	55655000
O95219;F8WDD4	O95219;F8WDD4	Sorting nexin-4	SNX4	2	1	1	1	51.908	0	16.365	302830000
Q9UNH7;G3V5X9;A0A0A0MRI2;Q9UNH7-2	Q9UNH7;G3V5X9;A0A0A0MRI2;Q9UNH7-2	Sorting nexin-6;Sorting nexin-6, N-terminally processed	SNX6	4	1	1	1	46.648	0.004329	5.9486	2098300000
Q9UNH6;B7ZC83;Q9UNH6-2;Q9UNH6-3	Q9UNH6;B7ZC83;Q9UNH6-2;Q9UNH6-3	Sorting nexin-7	SNX7	4	1	1	1	45.302	0	14.488	153580000
Q9Y5X1;A0A087WYU1	Q9Y5X1;A0A087WYU1	Sorting nexin-9;Sorting nexin	SNX9	2	1	1	1	66.591	0.003357	6.0328	132040000
Q9UBP0;Q9UBP0-4;Q9UBP0-3;Q9UBP0-2	Q9UBP0;Q9UBP0-4;Q9UBP0-3;Q9UBP0-2	Spastin	SPAST	4	2	2	2	67.196	0	31.718	178840000
F8VZ02;C9JGM8;F8W6C2;Q9NUQ6-2;Q9NUQ6;Q4ZFW0;F8WAV0;C9IZC3;C9J8M7;F2Z2S1;C9JKE4;F8VT91;C9JW67	F8VZ02;C9JGM8;F8W6C2;Q9NUQ6-2;Q9NUQ6;Q4ZFW0;F8WAV0;C9IZC3;C9J8M7;F2Z2S1;C9JKE4;F8VT91;C9JW67	SPATS2-like protein	SPATS2L;DKFZP564A2416	13	2	2	2	19.39	0	17.724	797660000
Q9BW04	Q9BW04	Specifically androgen-regulated gene protein	SARG	1	1	1	1	63.964	0	9.7043	22151000
Q13813-2;A0A0D9SF54;A0A0D9SGF6	Q13813-2;A0A0D9SF54;A0A0D9SGF6	Spectrin alpha chain, non-erythrocytic 1	SPTAN1	3	15	15	1	285.09	0	193.39	20980000000
P11277;P11277-2;H0YJE6;P11277-3	P11277;P11277-2;H0YJE6;P11277-3	Spectrin beta chain, erythrocytic	SPTB	4	1	1	1	246.47	0	6.8547	0
Q01082;Q01082-3;A0A087WUZ3;Q01082-2;F8W6C1	Q01082;Q01082-3;A0A087WUZ3;Q01082-2	Spectrin beta chain, non-erythrocytic 1	SPTBN1	5	16	16	15	274.61	0	124.91	16593000000
O15020;O15020-2	O15020;O15020-2	Spectrin beta chain, non-erythrocytic 2	SPTBN2	2	3	2	2	271.32	0	40.331	215220000
Q96R06;K7ELG0	Q96R06;K7ELG0	Sperm-associated antigen 5	SPAG5	2	1	1	1	134.42	0.0079867	5.805	17541000
O75391;I3L0X5;I3L4C3	O75391;I3L0X5;I3L4C3	Sperm-associated antigen 7	SPAG7	3	1	1	1	26.034	0.0088874	5.7802	80362000
Q96SI9;Q96SI9-2;H0YC91	Q96SI9;Q96SI9-2;H0YC91	Spermatid perinuclear RNA-binding protein	STRBP	3	2	2	2	73.652	0	11.387	423490000
Q8NB90;Q8NB90-3;Q8NB90-2	Q8NB90;Q8NB90-3;Q8NB90-2	Spermatogenesis-associated protein 5	SPATA5	3	2	2	2	97.903	0	27.419	411150000
Q9BVQ7;Q9BVQ7-3;Q9BVQ7-2	Q9BVQ7;Q9BVQ7-3;Q9BVQ7-2	Spermatogenesis-associated protein 5-like protein 1	SPATA5L1	3	1	1	1	80.709	0.00084746	6.3923	0
P19623;K7EL89;K7EKM4	P19623;K7EL89;K7EKM4	Spermidine synthase	SRM	3	2	2	2	33.824	0	11.588	321200000
P52788;P52788-2	P52788;P52788-2	Spermine synthase	SMS	2	2	2	2	41.268	0	12.094	283350000
P28290;E7EUL7;E9PHV5;P28290-2;P28290-3	P28290;E7EUL7;E9PHV5;P28290-2;P28290-3	Sperm-specific antigen 2	SSFA2	5	1	1	1	138.38	0	18.373	35412000
P63208;E7ERH2;F8W8N3;E5RJR5;P63208-2	P63208;E7ERH2;F8W8N3;E5RJR5;P63208-2	S-phase kinase-associated protein 1	SKP1	5	1	1	1	18.658	0.0033632	6.0401	81767000
O15121	O15121	Sphingolipid delta(4)-desaturase DES1	DEGS1	1	1	1	1	37.866	0	11.64	141420000
O95470;H0Y3V8;H7BXL7	O95470;H0Y3V8;H7BXL7	Sphingosine-1-phosphate lyase 1	SGPL1	3	1	1	1	63.523	0.0079365	5.7863	276500000
Q15459;Q15459-2;F8WB66;H7C1L2	Q15459;Q15459-2	Splicing factor 3A subunit 1	SF3A1	4	6	6	6	88.885	0	91.317	3712900000
Q15428	Q15428	Splicing factor 3A subunit 2	SF3A2	1	1	1	1	49.255	0.0065517	5.8611	557450000
Q12874	Q12874	Splicing factor 3A subunit 3	SF3A3	1	2	2	2	58.848	0	12.386	1171600000
O75533;H7C341	O75533	Splicing factor 3B subunit 1	SF3B1	2	6	6	6	145.83	0	75.836	3499100000
Q15393;Q15393-3	Q15393;Q15393-3	Splicing factor 3B subunit 3	SF3B3	2	2	2	2	135.58	0	49.254	335280000
Q9Y3B4	Q9Y3B4	Splicing factor 3B subunit 6	SF3B6	1	1	1	1	14.585	0.0036403	5.9646	526400000
Q96I25;H0Y6J6;Q5W012	Q96I25;H0Y6J6;Q5W012	Splicing factor 45	RBM17	3	1	1	1	44.961	0	30.147	0
Q01081;Q01081-4;Q01081-2	Q01081;Q01081-4;Q01081-2	Splicing factor U2AF 35 kDa subunit	U2AF1	3	2	2	2	27.872	0	18.567	0
P26368;P26368-2;K7ENG2;K7ELP8	P26368;P26368-2;K7ENG2	Splicing factor U2AF 65 kDa subunit	U2AF2	4	5	5	5	53.5	0	50.332	386620000
O95104;O95104-2	O95104;O95104-2	Splicing factor, arginine/serine-rich 15	SCAF4	2	1	1	1	125.87	0.0067499	5.8295	211790000
Q12872;Q12872-2;F5H1A5	Q12872;Q12872-2;F5H1A5	Splicing factor, suppressor of white-apricot homolog	SFSWAP	3	2	2	2	104.82	0	11.314	212650000
Q5W111;Q5W111-2	Q5W111;Q5W111-2	SPRY domain-containing protein 7	SPRYD7	2	2	2	2	21.666	0	12.17	68301000
Q15020;F8VV04;Q15020-4;Q15020-2	Q15020;F8VV04;Q15020-4;Q15020-2	Squamous cell carcinoma antigen recognized by T-cells 3	SART3	4	2	2	2	109.93	0	11.211	542900000
Q9C0H9;Q9C0H9-5;A0A087WVV7;A0A087X165;Q9C0H9-2;A0A087WU33;Q9C0H9-4	Q9C0H9;Q9C0H9-5;A0A087WVV7;A0A087X165;Q9C0H9-2;A0A087WU33;Q9C0H9-4	SRC kinase signaling inhibitor 1	SRCIN1	7	2	2	2	112.45	0	11.517	391300000
Q14247;Q14247-3;Q14247-2;H0YCD9;H0YEV2	Q14247;Q14247-3;Q14247-2	Src substrate cortactin	CTTN	5	8	8	8	61.585	0	65.058	9309300000
O95630;C9JZ93;C9JEK5;F5H5B9;C9JK83;O95630-2	O95630	STAM-binding protein	STAMBP	6	4	4	4	48.076	0	61.377	958700000
Q7KZF4	Q7KZF4	Staphylococcal nuclease domain-containing protein 1	SND1	1	1	1	1	102	0	235.88	1831400000
Q9Y3M8;H3BRG5;Q9Y3M8-5;Q9Y3M8-3;Q9Y3M8-4;Q9Y3M8-2	Q9Y3M8;H3BRG5;Q9Y3M8-5;Q9Y3M8-3;Q9Y3M8-4;Q9Y3M8-2	StAR-related lipid transfer protein 13	STARD13	6	2	2	2	124.97	0	25.715	56283000
Q9NSY2	Q9NSY2	StAR-related lipid transfer protein 5	STARD5	1	1	1	1	23.794	0.00043497	6.5147	32618000
P16949;A2A2D0;P16949-2	P16949;A2A2D0;P16949-2	Stathmin	STMN1	3	2	2	2	17.302	0	11.92	73473000
Q9H2G2;Q9H2G2-2	Q9H2G2;Q9H2G2-2	STE20-like serine/threonine-protein kinase	SLK	2	3	3	2	142.69	0	44.048	801850000
Q5K651;C9JKF1;Q8IVG5	Q5K651;C9JKF1	Sterile alpha motif domain-containing protein 9	SAMD9	3	4	4	4	184.28	0	24.881	135070000
Q15738;C9JDR0	Q15738;C9JDR0	Sterol-4-alpha-carboxylate 3-dehydrogenase, decarboxylating	NSDHL	2	2	2	2	41.9	0	126.73	237950000
Q9UJZ1;Q9UJZ1-2	Q9UJZ1;Q9UJZ1-2	Stomatin-like protein 2, mitochondrial	STOML2	2	1	1	1	38.534	0	60.001	352530000
P38646	P38646	Stress-70 protein, mitochondrial	HSPA9	1	2	2	2	73.68	0	72.666	520910000
P31948;P31948-2;P31948-3;F5H783;F5GXD8;H0YGI8	P31948;P31948-2;P31948-3;F5H783;F5GXD8	Stress-induced-phosphoprotein 1	STIP1	6	6	6	6	62.639	0	38.097	12206000000
O43815;O43815-2	O43815;O43815-2	Striatin	STRN	2	3	3	3	86.131	0	102.65	832290000
Q13033;Q13033-2	Q13033;Q13033-2	Striatin-3	STRN3	2	1	1	1	87.208	0	24.802	623720000
Q9NRL3;M0QZM0;F5GYK2;Q9NRL3-3	Q9NRL3;M0QZM0;F5GYK2;Q9NRL3-3	Striatin-4	STRN4	4	1	1	1	80.595	0	15.809	30601000
Q13586;H0YDB2;E9PNJ4;G0XQ39	Q13586;H0YDB2;E9PNJ4;G0XQ39	Stromal interaction molecule 1	STIM1	4	2	2	2	77.422	0	23.811	751290000
A6NHR9;A6NHR9-2;J3KTL8;A6NHR9-3	A6NHR9;A6NHR9-2	Structural maintenance of chromosomes flexible hinge domain-containing protein 1	SMCHD1	4	7	7	7	226.37	0	140.99	765430000
Q14683;G8JLG1;H0Y7K8	Q14683;G8JLG1	Structural maintenance of chromosomes protein 1A;Structural maintenance of chromosomes protein	SMC1A	3	6	6	6	143.23	0	55.353	2837300000
O95347;O95347-2;Q5T821	O95347;O95347-2;Q5T821	Structural maintenance of chromosomes protein 2	SMC2	3	2	2	2	135.65	0	43.377	258480000
Q9UQE7	Q9UQE7	Structural maintenance of chromosomes protein 3	SMC3	1	4	4	4	141.54	0	23.424	1111600000
Q9NTJ3;E9PD53;Q9NTJ3-2;C9JR83;C9JVD8;C9J578;C9J9E4	Q9NTJ3;E9PD53;Q9NTJ3-2	Structural maintenance of chromosomes protein 4;Structural maintenance of chromosomes protein	SMC4	7	5	5	5	147.18	0	30.022	1201300000
P31040;A0A087X1I3;D6RFM5;P31040-3;P31040-2;H0Y8X1	P31040;A0A087X1I3;D6RFM5;P31040-3;P31040-2	Succinate dehydrogenase [ubiquinone] flavoprotein subunit, mitochondrial	SDHA	6	6	6	6	72.691	0	54.779	601340000
P21912;A0A087WXX8;A0A087WWT1	P21912;A0A087WXX8;A0A087WWT1	Succinate dehydrogenase [ubiquinone] iron-sulfur subunit, mitochondrial	SDHB	3	2	2	2	31.629	0	43.656	0
Q9P2R7;Q9P2R7-2;Q5T9Q8;Q5T9Q5	Q9P2R7;Q9P2R7-2;Q5T9Q8;Q5T9Q5	Succinyl-CoA ligase [ADP-forming] subunit beta, mitochondrial	SUCLA2	4	4	4	4	50.317	0	23.761	1870100000
Q96I99;E9PDQ8;Q96I99-2	Q96I99;E9PDQ8;Q96I99-2	Succinyl-CoA ligase [GDP-forming] subunit beta, mitochondrial	SUCLG2	3	2	2	2	46.51	0	11.45	1632800000
Q8NBK3;E9PF05;F5GXA0;Q8NBK3-2;Q8NBK3-4;Q8NBK3-5;Q8NBK3-3	Q8NBK3;E9PF05;F5GXA0;Q8NBK3-2;Q8NBK3-4;Q8NBK3-5;Q8NBK3-3	Sulfatase-modifying factor 1	SUMF1	7	1	1	1	40.556	0	7.8274	37268000
O00391;O00391-2	O00391;O00391-2	Sulfhydryl oxidase 1	QSOX1	2	1	1	1	82.577	0.0089138	5.7843	0
Q6ZRP7;A0A087X176	Q6ZRP7;A0A087X176	Sulfhydryl oxidase 2;Sulfhydryl oxidase	QSOX2	2	1	1	1	77.528	0	8.0647	59422000
Q9Y6N5;H3BMS6;H3BNX3	Q9Y6N5;H3BMS6;H3BNX3	Sulfide:quinone oxidoreductase, mitochondrial	SQRDL	3	1	1	1	49.96	0.0070588	5.8235	211790000
Q9UBT2;Q9UBT2-2	Q9UBT2;Q9UBT2-2	SUMO-activating enzyme subunit 2	UBA2	2	1	1	1	71.223	0	8.7804	908490000
Q9UH99;Q9UH99-2;Q9UH99-3;B0QY60	Q9UH99;Q9UH99-2;Q9UH99-3;B0QY60	SUN domain-containing protein 2	SUN2	4	2	2	2	80.31	0	57.542	156700000
P42285	P42285	Superkiller viralicidic activity 2-like 2	SKIV2L2	1	3	3	3	117.8	0	27.335	418700000
P04179;G8JLJ2;F5H3C5;F5H4R2;A0A0C4DFU1;F5GYZ5;A0A0C4DFU2;P04179-4;P04179-2	P04179;G8JLJ2;F5H3C5;F5H4R2;A0A0C4DFU1;F5GYZ5;A0A0C4DFU2;P04179-4;P04179-2	Superoxide dismutase [Mn], mitochondrial;Superoxide dismutase	SOD2	9	2	2	2	24.722	0	12.724	1047400000
Q9Y2Z0;Q9Y2Z0-2	Q9Y2Z0;Q9Y2Z0-2	Suppressor of G2 allele of SKP1 homolog	SUGT1	2	1	1	1	41.024	0.00044603	6.6757	0
O15260;B7Z1G8	O15260;B7Z1G8	Surfeit locus protein 4	SURF4	2	1	1	1	30.394	0.0045904	5.8982	31940000
Q8IX01;M0R3F6;M0R2Z9;Q8IX01-4;Q8IX01-3	Q8IX01;M0R3F6;M0R2Z9;Q8IX01-4;Q8IX01-3	SURP and G-patch domain-containing protein 2	SUGP2	5	1	1	1	120.21	0.0088293	5.7685	163600000
Q8TAQ2;Q8TAQ2-2;F8VXC8;Q8TAQ2-3;F8VZW6	Q8TAQ2;Q8TAQ2-2;F8VXC8;Q8TAQ2-3	SWI/SNF complex subunit SMARCC2	SMARCC2	5	6	6	4	132.88	0	52.764	1363100000
O60264;P28370;A0A0A0MRP6;B7ZLQ5;P28370-2	O60264;P28370;A0A0A0MRP6;B7ZLQ5;P28370-2	SWI/SNF-related matrix-associated actin-dependent regulator of chromatin subfamily A member 5;Probable global transcription activator SNF2L1	SMARCA5;SMARCA1	5	2	2	2	121.9	0	13.921	63632000
Q9NZC9;H7C051	Q9NZC9;H7C051	SWI/SNF-related matrix-associated actin-dependent regulator of chromatin subfamily A-like protein 1	SMARCAL1	2	1	1	1	105.94	0	21.468	22067000
Q86XK3;Q86XK3-2;Q86XK3-3	Q86XK3;Q86XK3-2;Q86XK3-3	Swi5-dependent recombination DNA repair protein 1 homolog	SFR1	3	1	1	1	28.261	0	93.025	271950000
Q9UH65;E7EMB1;E9PJK8;E9PJM7	Q9UH65;E7EMB1	Switch-associated protein 70	SWAP70	4	4	4	4	68.997	0	28.016	943660000
Q92797;A0A087WUE9;M0R033;M0R3C7;Q92797-2	Q92797;A0A087WUE9	Symplekin	SYMPK	5	4	4	4	141.15	0	23.277	760410000
O43426;A0A0D9SGJ6;J3KQV8	O43426;A0A0D9SGJ6;J3KQV8	Synaptojanin-1	SYNJ1	3	1	1	1	173.1	0	8.348	83171000
Q16563-2;Q16563;C9JYN0	Q16563-2;Q16563;C9JYN0	Synaptophysin-like protein 1	SYPL1	3	2	2	2	26.411	0	13.636	36248000
Q9H987	Q9H987	Synaptopodin 2-like protein	SYNPO2L	1	1	1	1	102.48	0	7.5296	0
O95721;C9JAF7	O95721;C9JAF7	Synaptosomal-associated protein 29;Synaptosomal-associated protein	SNAP29	2	2	2	2	28.97	0	37.732	989500000
O43581;F5H8G7;F5GZC2;F5H6C1;F5H1N2;F5H126;O43581-2	O43581;F5H8G7;F5GZC2;F5H6C1;F5H1N2;F5H126;O43581-2	Synaptotagmin-7	SYT7	7	1	1	1	45.501	0.00043066	6.4809	12737000
Q96C24;Q96C24-2	Q96C24;Q96C24-2	Synaptotagmin-like protein 4	SYTL4	2	2	2	2	76.023	0	13.007	52124000
Q9NPQ8;E9PSI0;Q9NPQ8-2;Q9NPQ8-4;Q9NPQ8-3;E9PI04	Q9NPQ8;E9PSI0;Q9NPQ8-2;Q9NPQ8-4;Q9NPQ8-3;E9PI04	Synembryn-A	RIC8A	6	2	2	2	59.709	0	18.349	335100000
Q86Y82;B1AJQ6	Q86Y82;B1AJQ6	Syntaxin-12	STX12	2	1	1	1	31.642	0.0043228	5.9469	52681000
P56962;E9PIC2	P56962;E9PIC2	Syntaxin-17	STX17	2	1	1	1	33.403	0.0004279	6.4462	58962000
Q13190;E9PNU4;Q13190-3;Q13190-2;Q13190-4;H0YEJ8;E9PP18;E9PRW9;H7C3X5	Q13190;E9PNU4;Q13190-3;Q13190-2;Q13190-4;H0YEJ8;E9PP18;E9PRW9;H7C3X5	Syntaxin-5	STX5	9	2	2	2	39.672	0	12.948	910570000
Q15833;A0A087WWS7;Q15833-2;Q15833-3;R4GMY7;M0R1A1;M0R0M7	Q15833;A0A087WWS7;Q15833-2;Q15833-3;R4GMY7;M0R1A1;M0R0M7	Syntaxin-binding protein 2	STXBP2	7	2	2	2	66.452	0	11.594	413810000
O00186	O00186	Syntaxin-binding protein 3	STXBP3	1	1	1	1	67.764	0.0088178	5.7675	6330300
O00560;O00560-2;B4DHN5;E9PBU7;G5EA09;O00560-3	O00560;O00560-2;B4DHN5;E9PBU7;G5EA09;O00560-3	Syntenin-1	SDCBP	6	1	1	1	32.444	0	11.1	23191000
Q9Y6J9;E9PP94	Q9Y6J9;E9PP94	TAF6-like RNA polymerase II p300/CBP-associated factor-associated factor 65 kDa subunit 6L	TAF6L	2	1	1	1	67.814	0.0030984	6.1337	59805000
Q9Y490	Q9Y490	Talin-1	TLN1	1	14	14	13	269.76	0	323.31	14237000000
Q9Y4G6;H0YMT1	Q9Y4G6;H0YMT1	Talin-2	TLN2	2	2	1	1	271.61	0.00043516	6.5156	17800000
A7MCY6;J3KS71;F5H1U4;A7MCY6-2	A7MCY6;J3KS71;F5H1U4;A7MCY6-2	TANK-binding kinase 1-binding protein 1	TBKBP1	4	1	1	1	67.701	0.00044033	6.5765	88744000
O95271;E7EQ52;Q9H2K2;E7EWY6;O95271-2	O95271;E7EQ52;Q9H2K2;E7EWY6;O95271-2	Tankyrase-1;Tankyrase-2	TNKS;TNKS2	5	2	2	2	142.04	0	12.588	185310000
Q9BX59;Q9BX59-2;Q9BX59-7	Q9BX59;Q9BX59-2;Q9BX59-7	Tapasin-related protein	TAPBPL	3	1	1	1	50.182	0	17.153	15892000
Q96GM8;Q96GM8-2	Q96GM8;Q96GM8-2	Target of EGR1 protein 1	TOE1	2	2	2	2	56.547	0	68.187	504460000
Q9BVC4;Q9BVC4-4;H3BM50;H3BPU5;H3BR25;H3BPT1;H3BN58;H3BSZ4;A0A0A0MR05;Q9BVC4-3;Q9BVC4-5	Q9BVC4;Q9BVC4-4;H3BM50;H3BPU5;H3BR25;H3BPT1;H3BN58;H3BSZ4;A0A0A0MR05;Q9BVC4-3;Q9BVC4-5	Target of rapamycin complex subunit LST8	MLST8	11	1	1	1	35.876	0	25.691	102890000
Q9ULW0;Q9ULW0-2	Q9ULW0;Q9ULW0-2	Targeting protein for Xklp2	TPX2	2	2	2	2	85.652	0	11.707	58338000
P82094;F8WF45;A0A0A0MTG4;P82094-2	P82094;F8WF45;A0A0A0MTG4;P82094-2	TATA element modulatory factor	TMF1	4	2	2	2	122.84	0	21.059	67604000
O14981;A0A0A0MTH9;O14981-2	O14981;A0A0A0MTH9;O14981-2	TATA-binding protein-associated factor 172	BTAF1	3	2	2	2	206.89	0	38.249	111720000
Q86VP1;Q86VP1-2;B8ZZD4;Q86VP1-3;Q86VP1-4	Q86VP1;Q86VP1-2;B8ZZD4;Q86VP1-3;Q86VP1-4	Tax1-binding protein 1	TAX1BP1	5	2	2	2	90.876	0	11.221	141470000
O14907	O14907	Tax1-binding protein 3	TAX1BP3	1	1	1	1	13.735	0	17.288	171860000
Q86TI0;H0Y8P0;A0JNU9;Q86TI0-2;H0YA01;H7C380;H7C0Z7;C9JIE2	Q86TI0;H0Y8P0;A0JNU9;Q86TI0-2	TBC1 domain family member 1	TBC1D1	8	3	3	2	133.08	0	32.931	143480000
Q4KMP7;Q4KMP7-2	Q4KMP7;Q4KMP7-2	TBC1 domain family member 10B	TBC1D10B	2	1	1	1	87.198	0	6.7294	12609000
Q8TC07;Q8TC07-2;Q8TC07-3	Q8TC07;Q8TC07-2;Q8TC07-3	TBC1 domain family member 15	TBC1D15	3	1	1	1	79.49	0.0012584	6.3482	118190000
Q8WUA7;B0QYI1;A0A0A0MRY0;Q8WUA7-2;Q8WUA7-4	Q8WUA7;B0QYI1;A0A0A0MRY0;Q8WUA7-2;Q8WUA7-4	TBC1 domain family member 22A	TBC1D22A	5	1	1	1	59.12	0	14.027	77906000
Q9NU19	Q9NU19	TBC1 domain family member 22B	TBC1D22B	1	1	1	1	59.08	0.0098288	5.7244	30508000
Q9NUY8;E9PGE5;Q9NUY8-2	Q9NUY8;E9PGE5;Q9NUY8-2	TBC1 domain family member 23	TBC1D23	3	1	1	1	78.321	0	8.8684	38497000
Q9BYX2;Q9BYX2-4;Q9BYX2-3;Q9BYX2-2	Q9BYX2;Q9BYX2-4;Q9BYX2-3;Q9BYX2-2	TBC1 domain family member 2A	TBC1D2	4	3	3	3	105.41	0	36.52	1064500000
Q92609;C9J397;C9JWX0;C9JW04;C9JDR8;C9J3F6;Q92609-2	Q92609;C9J397;C9JWX0;C9JW04;C9JDR8;C9J3F6;Q92609-2	TBC1 domain family member 5	TBC1D5	7	1	1	1	89.003	0.0087435	5.7555	191350000
P17987;E7ERF2;E7EQR6;F5GZ03;F5H282;F5GYL4;F5H726;F5GZI8;F5H676;F5H136	P17987;E7ERF2;E7EQR6;F5GZ03;F5H282	T-complex protein 1 subunit alpha	TCP1	10	4	4	4	60.343	0	100.25	6317700000
P78371;F8VQ14;F5GWF6;P78371-2	P78371;F8VQ14;F5GWF6;P78371-2	T-complex protein 1 subunit beta	CCT2	4	2	2	2	57.488	0	16.436	5728700000
P50991;P50991-2	P50991;P50991-2	T-complex protein 1 subunit delta	CCT4	2	3	3	3	57.924	0	35.157	192420000
P48643;E7ENZ3;B7ZAR1;E9PCA1;P48643-2;D6RIZ7;H0Y914	P48643;E7ENZ3;B7ZAR1;E9PCA1;P48643-2	T-complex protein 1 subunit epsilon	CCT5	7	9	9	9	59.67	0	211.92	8072100000
Q99832;Q99832-3;Q99832-4;Q99832-2;F8WAM2	Q99832;Q99832-3;Q99832-4	T-complex protein 1 subunit eta	CCT7	5	3	3	3	59.366	0	18.57	1755900000
P49368;B4DUR8;E9PRC8;Q5SZX6;P49368-2;E9PQ35;Q5SZX9;Q5SZW8	P49368;B4DUR8;E9PRC8;Q5SZX6;P49368-2	T-complex protein 1 subunit gamma	CCT3	8	3	3	3	60.533	0	85.098	675410000
P50990;P50990-2;H7C4C8;P50990-3;H7C2U0	P50990;P50990-2;H7C4C8;P50990-3	T-complex protein 1 subunit theta	CCT8	5	8	8	8	59.62	0	52.733	16642000000
P40227;P40227-2;Q92526;J3KRI6;Q92526-2	P40227;P40227-2	T-complex protein 1 subunit zeta	CCT6A	5	5	5	5	58.024	0	199.06	8863000000
Q9NUJ3;E9PJ55;H0YES4	Q9NUJ3;E9PJ55;H0YES4	T-complex protein 11-like protein 1	TCP11L1	3	2	2	2	57.034	0	12.313	84338000
O15040;O15040-2	O15040;O15040-2	Tectonin beta-propeller repeat-containing protein 2	TECPR2	2	1	1	1	153.85	0.0042766	5.9249	0
O43156	O43156	TELO2-interacting protein 1 homolog	TTI1	1	1	1	1	122.07	0.0030698	6.1074	110190000
Q99973;G3V5X7;Q99973-2;H0YIZ2;H0YIY9;G3V470;G3V2A4	Q99973;G3V5X7;Q99973-2;H0YIZ2;H0YIY9;G3V470;G3V2A4	Telomerase protein component 1	TEP1	7	2	2	2	290.49	0	12.068	52394000
Q9Y4R8;H3BU45;H3BRS3	Q9Y4R8	Telomere length regulation protein TEL2 homolog	TELO2	3	4	4	4	91.746	0	22.747	739510000
Q9NYB0	Q9NYB0	Telomeric repeat-binding factor 2-interacting protein 1	TERF2IP	1	1	1	1	44.259	0	7.3381	88815000
P24821;F5H7V9;E9PC84;J3QSU6;P24821-6;P24821-5;P24821-2;P24821-3;P24821-4	P24821;F5H7V9;E9PC84;J3QSU6;P24821-6;P24821-5;P24821-2;P24821-3;P24821-4	Tenascin	TNC	9	1	1	1	240.85	0.0076846	5.8099	23962000
Q68CZ2;Q68CZ2-2;E9PCX8	Q68CZ2;Q68CZ2-2;E9PCX8	Tensin-3	TNS3	3	5	5	5	155.26	0	207.02	1118700000
Q5TAX3;E9PKX1;E9PKY2;A0A0C4DFM7;A0A0C4DFW3;Q5TAX3-2	Q5TAX3;E9PKX1;E9PKY2;A0A0C4DFM7;A0A0C4DFW3;Q5TAX3-2	Terminal uridylyltransferase 4	ZCCHC11;ZCCHC6	6	2	1	1	185.16	0.0034247	6.0771	110740000
Q5VYS8;X6R3Q3;Q5VYS8-4;Q5VYS8-6	Q5VYS8;X6R3Q3;Q5VYS8-4;Q5VYS8-6	Terminal uridylyltransferase 7	ZCCHC6	4	3	3	2	171.23	0	17.415	1003600000
Q9UGI8;Q9UGI8-2	Q9UGI8;Q9UGI8-2	Testin	TES	2	2	2	2	47.996	0	144.37	5485800000
Q9NXF1;Q9NXF1-2;A0A0A0MSR3	Q9NXF1;Q9NXF1-2	Testis-expressed sequence 10 protein	TEX10	3	4	4	4	105.67	0	32.746	287420000
Q9Y6I9;C9JXQ7;C9JHH5	Q9Y6I9;C9JXQ7;C9JHH5	Testis-expressed sequence 264 protein	TEX264	3	1	1	1	34.188	0.0034091	6.0665	20740000
Q99614;H0YB37	Q99614;H0YB37	Tetratricopeptide repeat protein 1	TTC1	2	1	1	1	33.526	0.0033911	6.0562	39353000
Q96N46;Q96N46-2	Q96N46;Q96N46-2	Tetratricopeptide repeat protein 14	TTC14	2	1	1	1	88.318	0.0087266	5.7518	0
Q6PGP7;D6RCE2	Q6PGP7;D6RCE2	Tetratricopeptide repeat protein 37	TTC37	2	2	2	2	175.48	0	14.14	127410000
O95801	O95801	Tetratricopeptide repeat protein 4	TTC4	1	2	2	2	44.678	0	12.295	645240000
Q9ULT0;H7C055;G5E9G4;Q9ULT0-4	Q9ULT0;H7C055;G5E9G4;Q9ULT0-4	Tetratricopeptide repeat protein 7A	TTC7A	4	1	1	1	96.184	0.00043821	6.5417	34585000
Q8N5M4;E7EST3;E9PKV8;Q8N5M4-2	Q8N5M4;E7EST3;E9PKV8;Q8N5M4-2	Tetratricopeptide repeat protein 9C	TTC9C	4	1	1	1	20.012	0.00085397	6.4405	433620000
P18074;K7EIT8;E7EVE9;A8MX75;P18074-2	P18074;K7EIT8;E7EVE9;A8MX75;P18074-2	TFIIH basal transcription factor complex helicase XPD subunit	ERCC2	5	1	1	1	86.908	0.0031336	6.1681	95247000
Q15750;Q15750-2	Q15750;Q15750-2	TGF-beta-activated kinase 1 and MAP3K7-binding protein 1	TAB1	2	1	1	1	54.643	0.0012438	6.3176	277030000
Q8N5C8;F6SS63;Q8N5C8-2	Q8N5C8;F6SS63;Q8N5C8-2	TGF-beta-activated kinase 1 and MAP3K7-binding protein 3	TAB3	3	1	1	1	78.682	0	8.338	23907000
Q9BU02;H0YJU8;G3V5Q5	Q9BU02;H0YJU8;G3V5Q5	Thiamine-triphosphatase	THTPA	3	1	1	1	25.566	0.0052101	5.8732	67374000
P52888;K7EP46;K7EKB6	P52888;K7EP46;K7EKB6	Thimet oligopeptidase	THOP1	3	2	2	2	78.839	0	11.185	90987000
P51580	P51580	Thiopurine S-methyltransferase	TPMT	1	2	2	2	28.18	0	11.19	153640000
P10599;P10599-2	P10599;P10599-2	Thioredoxin	TXN	2	2	2	2	11.737	0	17.795	396530000
O95881	O95881	Thioredoxin domain-containing protein 12	TXNDC12	1	1	1	1	19.206	0.0033545	6.0328	1156700000
Q8NBS9;Q86UY0;Q8NBS9-2	Q8NBS9;Q86UY0;Q8NBS9-2	Thioredoxin domain-containing protein 5	TXNDC5	3	2	2	2	47.628	0	17.55	159990000
O14530	O14530	Thioredoxin domain-containing protein 9	TXNDC9	1	1	1	1	26.534	0	11.019	55922000
Q16881;Q16881-3;E9PRI8;E2QRB9;E9PIR7;F8W809;A0A087WSW9;E9PNQ6;A0A087WSY9;Q16881-7;Q16881-5;Q16881-2;Q16881-4;Q16881-6	Q16881;Q16881-3;E9PRI8;E2QRB9;E9PIR7;F8W809;A0A087WSW9;E9PNQ6;A0A087WSY9;Q16881-7;Q16881-5;Q16881-2;Q16881-4;Q16881-6	Thioredoxin reductase 1, cytoplasmic	TXNRD1	14	1	1	1	70.905	0.001232	6.2969	1849400000
Q9NNW7;A0A096LPD9;E7EWK1;A0A096LNN4;A0A096LPK7;E7ENA2;D3YTF8;D3YTF9;Q9NNW7-3;Q9NNW7-2;A0A096LNY7;Q9NNW7-4	Q9NNW7;A0A096LPD9;E7EWK1;A0A096LNN4;A0A096LPK7;E7ENA2;D3YTF8;D3YTF9;Q9NNW7-3;Q9NNW7-2;A0A096LNY7;Q9NNW7-4	Thioredoxin reductase 2, mitochondrial	TXNRD2	12	3	3	3	56.506	0	17.236	90837000
P30048;P30048-2	P30048;P30048-2	Thioredoxin-dependent peroxide reductase, mitochondrial	PRDX3	2	3	3	3	27.692	0	29.945	2016400000
O43396;K7EKG2;K7EPB7;K7ER96	O43396;K7EKG2;K7EPB7;K7ER96	Thioredoxin-like protein 1	TXNL1	4	2	2	2	32.251	0	16.714	2383800000
Q9H3N1	Q9H3N1	Thioredoxin-related transmembrane protein 1	TMX1	1	3	3	3	31.791	0	18.796	2267400000
Q16762	Q16762	Thiosulfate sulfurtransferase	TST	1	1	1	1	33.429	0	20.125	975910000
Q96FV9;A0A087WWS1;R4GN58;R4GMN4;A0A087WY84;Q96FV9-2	Q96FV9;A0A087WWS1;R4GN58;R4GMN4;A0A087WY84;Q96FV9-2	THO complex subunit 1	THOC1	6	2	2	2	75.665	0	13.824	450820000
Q8NI27;A0A0C4DG98;H0Y815	Q8NI27;A0A0C4DG98	THO complex subunit 2	THOC2	3	3	3	3	182.77	0	19.626	697640000
Q96J01;Q96J01-2;H7C0C5;D6RGZ2;D6REC9	Q96J01;Q96J01-2;H7C0C5;D6RGZ2;D6REC9	THO complex subunit 3	THOC3	5	2	2	2	38.771	0	12.576	1312800000
Q13769;C9JXU6;F5GZF3;C9JCL9;H7C441;C9JXG5;F8WCP5	Q13769;C9JXU6;F5GZF3;C9JCL9;H7C441;C9JXG5;F8WCP5	THO complex subunit 5 homolog	THOC5	7	1	1	1	78.507	0.00042845	6.4547	396810000
P26639;P26639-2;A2RTX5;B7ZLP8;A2RTX5-2	P26639;P26639-2	Threonine--tRNA ligase, cytoplasmic	TARS	5	5	5	5	83.434	0	48.06	10439000000
Q9BW92;F6S7Q7;U3KQG0;Q9BW92-2	Q9BW92;F6S7Q7;U3KQG0;Q9BW92-2	Threonine--tRNA ligase, mitochondrial	TARS2	4	2	2	2	81.035	0	11.648	737770000
P07204	P07204	Thrombomodulin	THBD	1	1	1	1	60.329	0.00043365	6.502	1311400000
Q9NXG2;H3BNW0	Q9NXG2	THUMP domain-containing protein 1	THUMPD1	2	4	4	4	39.315	0	39.742	1073500000
P04818;P04818-3;P04818-2	P04818;P04818-3;P04818-2	Thymidylate synthase	TYMS	3	1	1	1	35.716	0.0045985	5.9011	121380000
Q6YHU6;H0Y3V5;Q6YHU6-2;Q6YHU6-3;Q6YHU6-4;Q6YHU6-6;Q6YHU6-5;H7BYZ4	Q6YHU6;H0Y3V5;Q6YHU6-2;Q6YHU6-3;Q6YHU6-4;Q6YHU6-6;Q6YHU6-5	Thyroid adenoma-associated protein	THADA	8	4	4	4	219.6	0	22.884	436990000
Q9Y2W1	Q9Y2W1	Thyroid hormone receptor-associated protein 3	THRAP3	1	1	1	1	108.66	0.0020096	6.2402	496010000
Q15643;H0YJ97;H0YJI2	Q15643;H0YJ97	Thyroid receptor-interacting protein 11	TRIP11	3	3	3	3	227.58	0	19.231	195520000
Q9P031;F8VNY5	Q9P031;F8VNY5	Thyroid transcription factor 1-associated protein 26	CCDC59	2	2	2	2	28.669	0	12.519	104250000
Q07157;Q07157-2;A0A087X0K9;G5E9E7;G3V1L9;H0YLT6;H0YKB1	Q07157;Q07157-2;A0A087X0K9;G5E9E7;G3V1L9	Tight junction protein ZO-1	TJP1	7	4	4	4	195.46	0	139.93	512050000
Q9UDY2;Q9UDY2-2;Q9UDY2-5;Q9UDY2-4;Q9UDY2-6;Q9UDY2-3;Q9UDY2-7;U3KQJ2;B1AN86	Q9UDY2;Q9UDY2-2;Q9UDY2-5;Q9UDY2-4;Q9UDY2-6;Q9UDY2-3;Q9UDY2-7	Tight junction protein ZO-2	TJP2	9	4	4	4	133.96	0	66.038	1510100000
O75663;O75663-2	O75663;O75663-2	TIP41-like protein	TIPRL	2	1	1	1	31.444	0.00044287	6.6112	25214000
P00750;B4DNJ1;B4DN26;E7ESF4;P00750-4;P00750-3	P00750;B4DNJ1;B4DN26;E7ESF4;P00750-4;P00750-3	Tissue-type plasminogen activator;Tissue-type plasminogen activator chain A;Tissue-type plasminogen activator chain B	PLAT	6	1	1	1	62.916	0	15.226	52205000
Q8WZ42;A0A0A0MRA3;A0A0A0MTS7;Q8WZ42-3;Q8WZ42-10;Q8WZ42-9;Q8WZ42-5;Q8WZ42-11;Q8WZ42-4;Q8WZ42-7;Q8WZ42-2;Q8WZ42-8;Q8WZ42-13;Q8WZ42-12	Q8WZ42;A0A0A0MRA3;A0A0A0MTS7;Q8WZ42-3;Q8WZ42-10;Q8WZ42-9;Q8WZ42-5;Q8WZ42-11;Q8WZ42-4;Q8WZ42-7;Q8WZ42-2;Q8WZ42-8;Q8WZ42-13;Q8WZ42-12	Titin	TTN	14	1	1	1	3816	0.0098444	5.727	16811000
Q6P9B6;H3BUB0;H3BM75	Q6P9B6;H3BUB0;H3BM75	TLD domain-containing protein 1	TLDC1	3	1	1	1	50.993	0	81.648	539260000
Q12933;Q12933-3;Q12933-2;Q12933-4	Q12933;Q12933-3;Q12933-2;Q12933-4	TNF receptor-associated factor 2	TRAF2	4	2	2	2	55.859	0	11.604	361980000
Q9Y4K3	Q9Y4K3	TNF receptor-associated factor 6	TRAF6	1	1	1	1	59.573	0.0030651	6.1038	13842000
O60603	O60603	Toll-like receptor 2	TLR2	1	1	1	1	89.837	0.00043384	6.5062	0
Q6ZVM7;F5H3S6;B7Z2U2;Q6ZVM7-2;Q6ZVM7-3;Q6ZVM7-5;Q6ZVM7-4	Q6ZVM7;F5H3S6;B7Z2U2;Q6ZVM7-2;Q6ZVM7-3;Q6ZVM7-5;Q6ZVM7-4	TOM1-like protein 2	TOM1L2	7	2	2	2	55.556	0	33.545	140860000
Q5JTV8;J3KN66;Q5JTV8-2;Q5JTV8-3	Q5JTV8;J3KN66;Q5JTV8-2;Q5JTV8-3	Torsin-1A-interacting protein 1	TOR1AIP1	4	1	1	1	66.248	0.0031008	6.1376	19502000
O14657	O14657	Torsin-1B	TOR1B	1	1	1	1	37.978	0.00084638	6.383	381440000
Q9NXH8	Q9NXH8	Torsin-4A	TOR4A	1	1	1	1	46.914	0.0033962	6.0601	0
O15050	O15050	TPR and ankyrin repeat-containing protein 1	TRANK1	1	2	2	2	336.22	0	13.982	87038000
O60296;A0A087WZ79	O60296;A0A087WZ79	Trafficking kinesin-binding protein 2	TRAK2	2	1	1	1	101.42	0.0079761	5.8015	559840000
P48553	P48553	Trafficking protein particle complex subunit 10	TRAPPC10	1	1	1	1	142.19	0.00085179	6.4309	0
P0DI81;F5H785;P0DI82;P0DI81-3	P0DI81;F5H785;P0DI82;P0DI81-3	Trafficking protein particle complex subunit 2;Trafficking protein particle complex subunit 2B	TRAPPC2;TRAPPC2B	4	1	1	1	16.445	0.0033949	6.0587	16479000
Q9UL33;H3BPS1;H3BUK6;A0A0B4J286;H3BQQ8;A0A0B4J294;H3BP13;Q9UL33-2	Q9UL33;H3BPS1;H3BUK6;A0A0B4J286;H3BQQ8;A0A0B4J294;H3BP13;Q9UL33-2	Trafficking protein particle complex subunit 2-like protein	TRAPPC2L	8	1	1	1	16.145	0.0079444	5.7894	19191000
Q86SZ2;G3V4C3;G3V2H7;Q86SZ2-2	Q86SZ2;G3V4C3;G3V2H7;Q86SZ2-2	Trafficking protein particle complex subunit 6B	TRAPPC6B	4	1	1	1	17.983	0.0049192	5.885	329630000
Q96Q05;H0YBR0;Q96Q05-3;Q96Q05-2	Q96Q05;H0YBR0;Q96Q05-3;Q96Q05-2	Trafficking protein particle complex subunit 9	TRAPPC9	4	1	1	1	128.53	0.0012621	6.3526	0
Q96EM0	Q96EM0	Trans-3-hydroxy-L-proline dehydratase	L3HYPDH	1	1	1	1	38.137	0.0012469	6.3253	186530000
Q9NPA8;E5RHT9;E5RJ84;Q9NPA8-2	Q9NPA8;E5RHT9;E5RJ84;Q9NPA8-2	Transcription and mRNA export factor ENY2	ENY2	4	2	2	2	11.528	0	11.609	342840000
P60002;K7EN05;K7EPC8;A0A024R7E8;K7EQ44;K7EMV4	P60002;K7EN05;K7EPC8;A0A024R7E8;K7EQ44;K7EMV4	Transcription elongation factor 1 homolog	ELOF1	6	1	1	1	9.4618	0	7.5218	21351000
P23193;P23193-2	P23193;P23193-2	Transcription elongation factor A protein 1	TCEA1	2	2	2	2	33.969	0	11.546	566230000
Q969E4;Q5H9L2	Q969E4;Q5H9L2	Transcription elongation factor A protein-like 3;Transcription elongation factor A protein-like 5	TCEAL3;TCEAL5	2	1	1	1	22.502	0.0008471	6.3857	495720000
Q15369;E5RHG8;Q15369-2;R4GMY8	Q15369;E5RHG8;Q15369-2;R4GMY8	Transcription elongation factor B polypeptide 1	TCEB1	4	2	2	2	12.473	0	13.894	2771400000
O00267;O00267-2	O00267;O00267-2	Transcription elongation factor SPT5	SUPT5H	2	3	3	3	121	0	26.729	558220000
Q7KZ85;Q7KZ85-2	Q7KZ85;Q7KZ85-2	Transcription elongation factor SPT6	SUPT6H	2	2	2	2	199.07	0	11.544	214180000
Q96QE5;J3KTG7;Q96QE5-4	Q96QE5;J3KTG7;Q96QE5-4	Transcription elongation factor, mitochondrial	TEFM	3	1	1	1	41.676	0.0033784	6.0485	57709000
Q9BQ70;H3BQ53;H3BS87;H3BMJ8;Q9H7D3;H3BSP8;H3BTU3;Q9H384	Q9BQ70;H3BQ53;H3BS87;H3BMJ8;Q9H7D3;H3BSP8;H3BTU3;Q9H384	Transcription factor 25	TCF25	8	2	2	2	76.666	0	11.281	206160000
Q00059;H7BYN3;Q00059-2	Q00059;H7BYN3;Q00059-2	Transcription factor A, mitochondrial	TFAM	3	2	2	2	29.096	0	12.025	201420000
P05549;Q96SH1;P05549-5;P05549-6;C9JXZ2;H7C5E5;C1K3N0;P05549-2;Q92754;H7C4N4;Q92754-2	P05549;Q96SH1;P05549-5;P05549-6;C9JXZ2;H7C5E5;C1K3N0;P05549-2	Transcription factor AP-2-alpha	TFAP2A	11	3	3	3	48.062	0	128.72	1076900000
P20290;H0Y9Y1;D6RDG3;P20290-2	P20290;H0Y9Y1;D6RDG3;P20290-2	Transcription factor BTF3	BTF3	4	1	1	1	22.168	0	96.066	109900000
Q96K17;E9PL10	Q96K17;E9PL10	Transcription factor BTF3 homolog 4;Transcription factor BTF3	BTF3L4	2	1	1	1	17.27	0	95.586	846540000
P41212	P41212	Transcription factor ETV6	ETV6	1	2	2	2	52.999	0	11.693	189780000
P17275	P17275	Transcription factor jun-B	JUNB	1	1	1	1	35.879	0	148.18	90761000
Q9ULX9;Q9ULX9-2	Q9ULX9;Q9ULX9-2	Transcription factor MafF	MAFF	2	1	1	1	17.76	0	7.1956	112910000
Q04206;E9PI38;E9PQS6;E9PKV4;A0A087WVP0;Q2TAM5;E9PKH5;A0A087X0W8;Q04206-2;Q04206-3	Q04206;E9PI38;E9PQS6;E9PKV4;A0A087WVP0;Q2TAM5;E9PKH5;A0A087X0W8;Q04206-2;Q04206-3	Transcription factor p65	RELA	10	1	1	1	60.218	0	9.1806	18818000
O94993;B4DXW7	O94993;B4DXW7	Transcription factor SOX-30	SOX30	2	1	1	1	81.853	0.0048951	5.8764	69578000
P29084	P29084	Transcription initiation factor IIE subunit beta	GTF2E2	1	2	2	2	33.043	0	11.195	91001000
Q15542;Q15542-2	Q15542;Q15542-2	Transcription initiation factor TFIID subunit 5	TAF5	2	1	1	1	86.829	0.00044053	6.5823	306020000
Q13263;Q13263-2	Q13263;Q13263-2	Transcription intermediary factor 1-beta	TRIM28	2	2	2	2	88.549	0	11.593	45477000
Q00577	Q00577	Transcriptional activator protein Pur-alpha	PURA	1	1	1	1	34.91	0.001251	6.3387	222610000
Q96QR8	Q96QR8	Transcriptional activator protein Pur-beta	PURB	1	1	1	1	33.24	0.0031177	6.1491	81926000
P46937;P46937-2;P46937-4;P46937-5;P46937-3;P46937-6;P46937-7;P46937-8;P46937-9;H0YCI3	P46937;P46937-2;P46937-4;P46937-5;P46937-3;P46937-6;P46937-7;P46937-8;P46937-9;H0YCI3	Transcriptional coactivator YAP1	YAP1	10	2	2	2	54.461	0	15.05	1578100000
P46100;P46100-2;P46100-5;P46100-3;P46100-4;H0Y3T0	P46100;P46100-2;P46100-5;P46100-3;P46100-4;H0Y3T0	Transcriptional regulator ATRX	ATRX	6	2	2	2	282.58	0	14.247	120370000
Q12986;Q12986-2	Q12986;Q12986-2	Transcriptional repressor NF-X1	NFX1	2	1	1	1	124.39	0	15.431	23208000
Q86YP4;C9JMI3;C9JGN4;C9JHD7;C9JJK9;Q86YP4-2;Q86YP4-3	Q86YP4;C9JMI3;C9JGN4;C9JHD7;C9JJK9;Q86YP4-2;Q86YP4-3	Transcriptional repressor p66-alpha	GATAD2A	7	1	1	1	68.062	1	-2	0
Q9Y4P3;A0A087WXC6;E9PF19;Q96E41	Q9Y4P3;A0A087WXC6;E9PF19;Q96E41	Transducin beta-like protein 2	TBL2	4	1	1	1	49.797	0.0049209	5.8861	29882000
Q12788;A0A087WYP7;J3KNP2	Q12788;A0A087WYP7;J3KNP2	Transducin beta-like protein 3	TBL3	3	1	1	1	89.034	0	7.5243	278770000
Q04726;Q04726-3;H0YNI7;F5H7D6;H0YNT2;A0A0D9SES8;H0YKT5;H0YKN8;H0YL70;Q04726-2;Q04726-7;Q04726-6;Q04726-5;Q04726-4	Q04726;Q04726-3;H0YNI7;F5H7D6;H0YNT2;A0A0D9SES8;H0YKT5;H0YKN8;H0YL70;Q04726-2;Q04726-7;Q04726-6;Q04726-5;Q04726-4	Transducin-like enhancer protein 3	TLE3	14	1	1	1	83.416	0	10.923	0
Q04727;Q04724;Q5T7A9;Q04727-2;Q04727-4;Q04727-3	Q04727;Q04724;Q5T7A9;Q04727-2;Q04727-4;Q04727-3	Transducin-like enhancer protein 4;Transducin-like enhancer protein 1	TLE4;TLE1	6	1	1	1	83.754	0	20.933	64111000
P02786;G3V0E5	P02786;G3V0E5	Transferrin receptor protein 1;Transferrin receptor protein 1, serum form	TFRC	2	1	1	1	84.87	0	12.521	0
Q9Y4A5;H0Y4W2;F2Z2U4;Q9Y4A5-2	Q9Y4A5;H0Y4W2;F2Z2U4;Q9Y4A5-2	Transformation/transcription domain-associated protein	TRRAP	4	3	3	3	437.6	0	42.579	274800000
O75410;O75410-7;O75410-2;B4E3H6;H0YBT8;E5RFM9;H0YAY0;R4GMT7;E7EVI4;E7ET87;O75410-8;O75410-5;O75410-4;O75410-6;O75410-3	O75410;O75410-7;O75410-2;B4E3H6;H0YBT8;E5RFM9;H0YAY0;R4GMT7;E7EVI4;E7ET87;O75410-8;O75410-5;O75410-4;O75410-6;O75410-3	Transforming acidic coiled-coil-containing protein 1	TACC1	15	2	2	2	87.793	0	12.958	666410000
Q9Y6A5	Q9Y6A5	Transforming acidic coiled-coil-containing protein 3	TACC3	1	1	1	1	90.359	0	11.136	27018000
Q15582;H0Y8L3;S4R3C6;H0Y9D7	Q15582;H0Y8L3;S4R3C6	Transforming growth factor-beta-induced protein ig-h3	TGFBI	4	3	3	3	74.68	0	17.282	275330000
P61586;P08134;C9JX21;E9PLA2;C9JRM1;Q5JR06;Q5JR07;E9PN11;C9JNR4;E9PQH6;Q5JR08;Q5JR05;U3KQA9;U3KQV3	P61586;P08134;C9JX21;E9PLA2;C9JRM1;Q5JR06;Q5JR07;E9PN11;C9JNR4;E9PQH6;Q5JR08;Q5JR05;U3KQA9;U3KQV3	Transforming protein RhoA;Rho-related GTP-binding protein RhoC	RHOA;RHOC	14	1	1	1	21.768	0.0030781	6.1181	1742300000
Q01995;E9PJ32;H0YCU9	Q01995;E9PJ32;H0YCU9	Transgelin	TAGLN	3	1	1	1	22.611	0.0030757	6.1162	47513000
P37802;X6RJP6;P37802-2	P37802;X6RJP6;P37802-2	Transgelin-2	TAGLN2	3	2	2	2	22.391	0	170.06	7099200000
Q9HBA0;F5H6Q4;Q9HBA0-6;Q9HBA0-2;Q9HBA0-4;Q9HBA0-5;Q9HBA0-3	Q9HBA0;F5H6Q4;Q9HBA0-6;Q9HBA0-2;Q9HBA0-4;Q9HBA0-5;Q9HBA0-3	Transient receptor potential cation channel subfamily V member 4	TRPV4	7	1	1	1	98.28	0.004914	5.8827	0
P55072;C9JUP7;C9IZA5	P55072	Transitional endoplasmic reticulum ATPase	VCP	3	3	3	3	89.321	0	248.68	1266100000
P29401;A0A0B4J1R6;P29401-2;E9PFF2	P29401;A0A0B4J1R6;P29401-2	Transketolase	TKT	4	7	7	7	67.877	0	204.28	16126000000
Q9UI10-2;A0A087WTA5;Q9UI10-3	Q9UI10-2;A0A087WTA5;Q9UI10-3	Translation initiation factor eIF-2B subunit delta	EIF2B4	3	1	1	1	59.615	0	36.386	39975000
Q13144;E9PC74	Q13144;E9PC74	Translation initiation factor eIF-2B subunit epsilon	EIF2B5	2	2	2	2	80.379	0	17.19	465430000
Q9NR50;H0Y580;Q9NR50-3;Q9NR50-2	Q9NR50;H0Y580;Q9NR50-3;Q9NR50-2	Translation initiation factor eIF-2B subunit gamma	EIF2B3	4	3	3	3	50.24	0	18.061	536520000
Q92616	Q92616	Translational activator GCN1	GCN1L1	1	6	6	6	292.75	0	54.405	3435000000
Q15631;H7C1D4;E9PGT1;Q15631-2	Q15631;H7C1D4;E9PGT1;Q15631-2	Translin	TSN	4	3	3	3	26.183	0	224.64	4209600000
Q99598	Q99598	Translin-associated protein X	TSNAX	1	2	2	2	33.112	0	44.62	478190000
Q15629;G3XAN4;Q15629-2	Q15629;G3XAN4;Q15629-2	Translocating chain-associated membrane protein 1	TRAM1	3	2	2	2	43.071	0	14.204	212260000
Q9UGP8	Q9UGP8	Translocation protein SEC63 homolog	SEC63	1	2	2	2	87.996	0	11.841	550740000
B1AH87;P30536	B1AH87;P30536	Translocator protein	TSPO	2	1	1	1	11.896	0.0030569	6.0971	1024500000
P51571;A6NLM8	P51571;A6NLM8	Translocon-associated protein subunit delta	SSR4	2	1	1	1	18.998	0.0004417	6.5934	77389000
F8WF27;F8WBG6;Q8NE91;P30408	F8WF27;F8WBG6;Q8NE91;P30408	Transmembrane 4 L6 family member 1	TM4SF1	4	1	1	1	10.989	0.0020292	6.2572	27046000
Q99805	Q99805	Transmembrane 9 superfamily member 2	TM9SF2	1	2	2	2	75.775	0	24.02	292400000
Q9HD45;Q5TB53	Q9HD45;Q5TB53	Transmembrane 9 superfamily member 3	TM9SF3	2	3	3	3	67.887	0	17.136	214310000
Q8N394;F8VSH2;A0A0B4J253	Q8N394;F8VSH2;A0A0B4J253	Transmembrane and TPR repeat-containing protein 2	TMTC2	3	1	1	1	94.129	0.0004384	6.5417	23012000
Q9BVT8;C9JE12;C9JCW7	Q9BVT8;C9JE12;C9JCW7	Transmembrane and ubiquitin-like domain-containing protein 1	TMUB1	3	1	1	1	26.261	0	10.86	118560000
Q9Y3Q3	Q9Y3Q3	Transmembrane emp24 domain-containing protein 3	TMED3	1	1	1	1	24.777	0	17.172	382330000
Q7Z7H5;Q7Z7H5-3;Q7Z7H5-2	Q7Z7H5;Q7Z7H5-3;Q7Z7H5-2	Transmembrane emp24 domain-containing protein 4	TMED4	3	2	2	2	25.943	0	11.786	367540000
Q9Y3B3;Q86XR7-2;A0A0A6YYA0;Q9Y3B3-2	Q9Y3B3;Q86XR7-2;A0A0A6YYA0;Q9Y3B3-2	Transmembrane emp24 domain-containing protein 7	TMED7;TMED7-TICAM2	4	1	1	1	25.171	0	21.357	0
Q9BVK6	Q9BVK6	Transmembrane emp24 domain-containing protein 9	TMED9	1	3	3	3	27.277	0	24.25	1242200000
O60235	O60235	Transmembrane protease serine 11D;Transmembrane protease serine 11D non-catalytic chain;Transmembrane protease serine 11D catalytic chain	TMPRSS11D	1	1	1	1	46.263	0.0079523	5.7905	0
Q9BXJ8;A0A087WZA9;A0A024R4K9;A0A087X266;Q9BXJ8-2	Q9BXJ8;A0A087WZA9;A0A024R4K9;A0A087X266;Q9BXJ8-2	Transmembrane protein 120A	TMEM120A;TMPIT	5	2	2	2	40.61	0	11.452	101800000
Q92545;H7BZ05	Q92545;H7BZ05	Transmembrane protein 131	TMEM131	2	1	1	1	205.14	0	22.051	74203000
Q24JP5;Q24JP5-4;Q24JP5-2	Q24JP5;Q24JP5-4;Q24JP5-2	Transmembrane protein 132A	TMEM132A	3	1	1	1	110.11	0.00044014	6.5737	17850000
Q9H6X4;B4E0E3;G3V1M5;Q9H6X4-2;Q9H6X4-3	Q9H6X4;B4E0E3;G3V1M5;Q9H6X4-2;Q9H6X4-3	Transmembrane protein 134	TMEM134	5	1	1	1	21.586	0.0070493	5.8218	82366000
Q9HC07;V9GY93;Q9HC07-2	Q9HC07;V9GY93;Q9HC07-2	Transmembrane protein 165	TMEM165	3	2	2	2	34.905	0	30.726	67553000
Q5SNT2;Q5SNT2-2	Q5SNT2;Q5SNT2-2	Transmembrane protein 201	TMEM201	2	1	1	1	72.235	0.0036417	5.9649	19306000
Q6NUQ4;Q6NUQ4-2;H7BZI0;H7C085;H7C008	Q6NUQ4;Q6NUQ4-2;H7BZI0;H7C085;H7C008	Transmembrane protein 214	TMEM214	5	2	2	2	77.15	0	11.789	711470000
Q9H0R3;H0Y8D0;H0Y870;H0Y861;Q8TDQ4;Q5SSC2	Q9H0R3;H0Y8D0;H0Y870;H0Y861;Q8TDQ4;Q5SSC2	Transmembrane protein 222	TMEM222	6	1	1	1	23.23	0	11.372	89601000
Q96Q45;A0A087WWU1;Q96Q45-4;Q96Q45-2;Q96Q45-5;Q96Q45-3	Q96Q45;A0A087WWU1;Q96Q45-4;Q96Q45-2;Q96Q45-5;Q96Q45-3	Transmembrane protein 237	TMEM237	6	1	1	1	45.525	0.0020276	6.254	99353000
F8WBF4;C9K0I4;F8WDH1;P56557	F8WBF4;C9K0I4;F8WDH1;P56557	Transmembrane protein 50B	TMEM50B	4	1	1	1	4.9386	0.00085361	6.4389	111340000
Q92973;Q92973-2;E7EW37;S4R398;Q92973-3	Q92973;Q92973-2;E7EW37;S4R398;Q92973-3	Transportin-1	TNPO1	5	2	2	2	102.35	0	11.953	49296000
Q9Y5L0;E9PFH4;C9J7E5;Q9Y5L0-5;Q9Y5L0-3;Q9Y5L0-1	Q9Y5L0;E9PFH4;C9J7E5;Q9Y5L0-5;Q9Y5L0-3;Q9Y5L0-1	Transportin-3	TNPO3	6	2	2	2	104.2	0	15.781	116420000
Q13428;Q13428-6;Q13428-3;J3KQ96;E7ETY2;Q13428-7;Q13428-4;Q13428-2;Q13428-8;Q13428-5	Q13428;Q13428-6;Q13428-3;J3KQ96;E7ETY2;Q13428-7;Q13428-4;Q13428-2;Q13428-8	Treacle protein	TCOF1	10	3	3	3	152.1	0	23.007	1853700000
P40939;H0YFD6	P40939;H0YFD6	Trifunctional enzyme subunit alpha, mitochondrial;Long-chain enoyl-CoA hydratase;Long chain 3-hydroxyacyl-CoA dehydrogenase	HADHA	2	5	5	5	82.999	0	28.907	4613900000
P55084;F5GZQ3;P55084-2;C9K0M0;C9JEY0;C9JE81;B5MD38	P55084;F5GZQ3;P55084-2;C9K0M0;C9JEY0;C9JE81;B5MD38	Trifunctional enzyme subunit beta, mitochondrial;3-ketoacyl-CoA thiolase	HADHB	7	2	2	2	51.294	0	22.715	2691800000
P22102;F8WD69;P22102-2;C9JZG2;C9JKQ7;C9JBJ1;C9JTV6	P22102;F8WD69;P22102-2	Trifunctional purine biosynthetic protein adenosine-3;Phosphoribosylamine--glycine ligase;Phosphoribosylformylglycinamidine cyclo-ligase;Phosphoribosylglycinamide formyltransferase	GART	7	4	4	4	107.77	0	63.997	1537700000
Q9NVV0;A0A0A0MRS4	Q9NVV0;A0A0A0MRS4	Trimeric intracellular cation channel type B	TMEM38B	2	1	1	1	32.509	0	53.473	0
O15417;H7C177;H9KVB4;O15417-2	O15417;H7C177;H9KVB4;O15417-2	Trinucleotide repeat-containing gene 18 protein	TNRC18	4	1	1	1	314.52	0.0087605	5.7604	0
Q9H2D6-5;Q9H2D6;Q9H2D6-7;Q9H2D6-3;Q9H2D6-2;Q9H2D6-6;F6WYE2;F6TR96;H0Y5J9	Q9H2D6-5;Q9H2D6;Q9H2D6-7;Q9H2D6-3;Q9H2D6-2;Q9H2D6-6	TRIO and F-actin-binding protein	TRIOBP	9	4	4	4	68.04	0	55.592	349190000
P60174;P60174-1;U3KQF3;U3KPZ0;P60174-4	P60174;P60174-1	Triosephosphate isomerase	TPI1	5	3	3	3	30.791	0	34.633	225660000
O95361;B3KP96;H0Y626;Q309B1;J3QL38;K7EL43;I3L3K9;K7ENN8;I3L2F3;O95361-2	O95361;B3KP96;H0Y626;Q309B1;J3QL38;K7EL43;I3L3K9;K7ENN8;I3L2F3;O95361-2	Tripartite motif-containing protein 16;Tripartite motif-containing protein 16-like protein	TRIM16;TRIM16L	10	2	2	2	63.954	0	22.772	747240000
Q12899;A2AE50;Q5SPU2;A0A0G2JIW2;A2AE48	Q12899;A2AE50;Q5SPU2;A0A0G2JIW2;A2AE48	Tripartite motif-containing protein 26	TRIM26	5	2	2	2	62.165	0	42.696	196050000
Q14134;Q14134-2;E9PRL4	Q14134;Q14134-2;E9PRL4	Tripartite motif-containing protein 29	TRIM29	3	2	2	2	65.834	0	25.05	126410000
O75382;O75382-4;O75382-3;O75382-2	O75382;O75382-4;O75382-3;O75382-2	Tripartite motif-containing protein 3	TRIM3	4	1	1	1	80.829	0.0089686	5.7388	24053000
Q96DX7	Q96DX7	Tripartite motif-containing protein 44	TRIM44	1	1	1	1	38.472	0.0043119	5.9448	228880000
Q6PJ69;H0YG27	Q6PJ69;H0YG27	Tripartite motif-containing protein 65	TRIM65	2	1	1	1	57.353	0.00043764	6.5387	99901000
O14773;A0A0C4DGZ9;O14773-2	O14773;A0A0C4DGZ9;O14773-2	Tripeptidyl-peptidase 1	TPP1	3	1	1	1	61.247	0	30.143	159520000
P29144;Q5VZU9	P29144;Q5VZU9	Tripeptidyl-peptidase 2	TPP2	2	1	1	1	138.35	0	14.683	160110000
O75962;O75962-5;E7EPJ7;O75962-2;O75962-4;E7EWP2;F5H228;O60229;A0A087X139;C9IZQ6;H7BXZ5;J3QSW6;O60229-2	O75962;O75962-5;E7EPJ7;O75962-2;O75962-4;E7EWP2	Triple functional domain protein	TRIO	13	8	8	8	346.9	0	105.1	466050000
Q7Z2T5	Q7Z2T5	TRMT1-like protein	TRMT1L	1	2	2	2	81.746	0	11.356	268690000
Q96FX7;H0Y2Q1	Q96FX7;H0Y2Q1	tRNA (adenine(58)-N(1))-methyltransferase catalytic subunit TRMT61A	TRMT61A	2	1	1	1	31.381	0	17.42	104040000
Q9UJA5;Q9UJA5-4	Q9UJA5;Q9UJA5-4	tRNA (adenine(58)-N(1))-methyltransferase non-catalytic subunit TRM6	TRMT6	2	1	1	1	55.799	0.0020113	6.2406	622970000
Q08J23;Q08J23-2;Q08J23-3	Q08J23;Q08J23-2;Q08J23-3	tRNA (cytosine(34)-C(5))-methyltransferase	NSUN2	3	5	5	5	86.47	0	28.643	2361600000
Q9NXH9;Q9NXH9-2;K7EQQ8;K7EJX9	Q9NXH9;Q9NXH9-2;K7EQQ8	tRNA (guanine(26)-N(2))-dimethyltransferase	TRMT1	4	3	3	3	72.233	0	67.33	847530000
Q8IZ69;F2Z2W7;Q8IZ69-2;C9K041	Q8IZ69;F2Z2W7;Q8IZ69-2;C9K041	tRNA (uracil-5-)-methyltransferase homolog A	TRMT2A	4	2	2	2	68.725	0	12.585	352730000
Q9H3H1;S4R2Z0;Q9H3H1-3;Q9H3H1-2;Q9H3H1-5;Q9H3H1-4	Q9H3H1;S4R2Z0;Q9H3H1-3;Q9H3H1-2;Q9H3H1-5;Q9H3H1-4	tRNA dimethylallyltransferase, mitochondrial	TRIT1	6	1	1	1	52.725	0	8.5561	29308000
Q8TBZ6;D6R954;X6REK4	Q8TBZ6;D6R954;X6REK4	tRNA methyltransferase 10 homolog A	TRMT10A	3	1	1	1	39.718	0.0098163	5.7231	19565000
Q9BZE2;E9PNY6;E9PRI9	Q9BZE2;E9PNY6;E9PRI9	tRNA pseudouridine(38/39) synthase;tRNA pseudouridine synthase	PUS3	3	1	1	1	55.647	0.00044072	6.5846	31509000
O60294	O60294	tRNA wybutosine-synthesizing protein 4	LCMT2	1	1	1	1	75.601	0	8.1155	6703300
Q6P1R4;J3QQL9;J3QQZ0;J3QLE4	Q6P1R4;J3QQL9;J3QQZ0;J3QLE4	tRNA-dihydrouridine(16/17) synthase [NAD(P)(+)]-like	DUS1L	4	1	1	1	53.23	0.00494	5.8973	50328000
Q96G46;Q96G46-2	Q96G46;Q96G46-2	tRNA-dihydrouridine(47) synthase [NAD(P)(+)]-like	DUS3L	2	2	2	2	72.593	0	76.989	516970000
Q7Z6V5	Q7Z6V5	tRNA-specific adenosine deaminase 2	ADAT2	1	1	1	1	21.046	0	7.7977	41689000
Q8NCE0;C9J7Z4;Q8NCE0-5;Q8NCE0-4;Q8NCE0-3;Q8NCE0-2	Q8NCE0;C9J7Z4;Q8NCE0-5;Q8NCE0-4;Q8NCE0-3;Q8NCE0-2	tRNA-splicing endonuclease subunit Sen2	TSEN2	6	1	1	1	53.246	0.0031104	6.147	420330000
Q9Y3I0	Q9Y3I0	tRNA-splicing ligase RtcB homolog	RTCB	1	2	2	2	55.21	0	17.436	322160000
Q9NYL9;H0YNJ8;Q9NZR1;H0YKU1;G5EA42	Q9NYL9;H0YNJ8;Q9NZR1;H0YKU1;G5EA42	Tropomodulin-3;Tropomodulin-2	TMOD3;TMOD2	5	2	2	2	39.594	0	33.294	21756000
P67936	P67936	Tropomyosin alpha-4 chain	TPM4	1	1	1	1	28.521	0	21.804	17775000000
Q9Y4C2;Q9Y4C2-2	Q9Y4C2;Q9Y4C2-2	TRPM8 channel-associated factor 1	TCAF1	2	1	1	1	102.12	0.0012407	6.3119	350040000
A6NFQ2;A6NFQ2-2;A6NFQ2-3;H0YC74	A6NFQ2;A6NFQ2-2;A6NFQ2-3;H0YC74	TRPM8 channel-associated factor 2	TCAF2	4	2	2	2	100.9	0	30.648	78590000
P07477;H0Y8D1;A6XGL3;CON__P07477;A0A087WW55;E7EQ64	P07477;H0Y8D1;A6XGL3;CON__P07477;A0A087WW55;E7EQ64	Trypsin-1;Alpha-trypsin chain 1;Alpha-trypsin chain 2	PRSS1	6	1	1	1	26.558	0	7.547	0
P23381;P23381-2;G3V3H8;G3V3Y5;H0YJP3;G3V3X0;G3V423;G3V3P2;G3V227;G3V5U1;G3V456;G3V2Y7;G3V277	P23381;P23381-2;G3V3H8;G3V3Y5	Tryptophan--tRNA ligase, cytoplasmic;T1-TrpRS;T2-TrpRS	WARS	13	5	5	5	53.165	0	91.603	19313000000
P68363;Q71U36;Q13748;Q71U36-2;Q13748-2;P68366;Q6PEY2;P68363-2;P68366-2;Q9NY65;C9JDS9;F8VQQ4;F8VVB9;C9J2C0;Q9NY65-2;C9K0S6;F8VX09;F8VWV9;F8VRZ4;C9JDL2;F8VS66;C9JEV8;C9JQ00;C9JJQ8	P68363;Q71U36;Q13748;Q71U36-2;Q13748-2;P68366;Q6PEY2;P68363-2;P68366-2;Q9NY65;C9JDS9;F8VQQ4;F8VVB9;C9J2C0;Q9NY65-2	Tubulin alpha-1B chain;Tubulin alpha-1A chain;Tubulin alpha-3C/D chain;Tubulin alpha-4A chain;Tubulin alpha-3E chain;Tubulin alpha-8 chain	TUBA1B;TUBA1A;TUBA3C;TUBA4A;TUBA3E;TUBA8	24	4	4	1	50.151	0	133.21	24259000000
Q9BQE3;F5H5D3	Q9BQE3;F5H5D3	Tubulin alpha-1C chain	TUBA1C	2	4	1	1	49.895	0	29.398	134940000
P07437;Q5JP53;Q5ST81;P04350	P07437;Q5JP53;Q5ST81;P04350	Tubulin beta chain;Tubulin beta-4A chain	TUBB;TUBB4A	4	6	6	2	49.67	0	49.691	61119000000
Q9BVA1;Q13885	Q9BVA1;Q13885	Tubulin beta-2B chain;Tubulin beta-2A chain	TUBB2B;TUBB2A	2	5	1	1	49.953	0	34.779	580740000
Q13509;A0A0B4J269;Q13509-2;Q9BUF5;K7ESM5;Q9H4B7;G3V2A3;CON__ENSEMBL:ENSBTAP00000025008	Q13509;A0A0B4J269;Q13509-2;Q9BUF5;K7ESM5	Tubulin beta-3 chain;Tubulin beta-6 chain	TUBB3;TUBB6	8	5	2	2	50.432	0	169.97	1137100000
P68371	P68371	Tubulin beta-4B chain	TUBB4B	1	5	1	1	49.83	1	-2	14352000
Q3ZCM7;A0A075B736;Q5SQY0;I3L2F9;A6NNZ2;M0R2D3	Q3ZCM7;A0A075B736;Q5SQY0;I3L2F9;A6NNZ2	Tubulin beta-8 chain;Tubulin beta-8 chain-like protein LOC260334	TUBB8	6	4	1	1	49.775	0	54.718	2882600000
P23258;Q9NRH3;K7EIS0	P23258;Q9NRH3;K7EIS0	Tubulin gamma-1 chain;Tubulin gamma-2 chain;Tubulin gamma chain	TUBG1;TUBG2	3	1	1	1	51.169	0	19.249	154650000
Q99426;K7EP07;K7EK42;Q99426-2	Q99426;K7EP07;K7EK42;Q99426-2	Tubulin-folding cofactor B	TBCB	4	1	1	1	27.325	0.00043706	6.537	25578000
O75347;E5RIW3;E5RJD8;E5RHG6;O75347-2	O75347;E5RIW3;E5RJD8;E5RHG6;O75347-2	Tubulin-specific chaperone A	TBCA	5	1	1	1	12.855	0.003639	5.9645	140990000
Q9BTW9;J3KR97;Q9BTW9-5;Q9BTW9-4	Q9BTW9;J3KR97;Q9BTW9-5;Q9BTW9-4	Tubulin-specific chaperone D	TBCD	4	2	2	2	132.6	0	14.032	465230000
Q15813;Q15813-2	Q15813;Q15813-2	Tubulin-specific chaperone E	TBCE	2	2	1	1	59.345	0	26.986	67051000
Q8NG68	Q8NG68	Tubulin--tyrosine ligase	TTL	1	1	1	1	43.212	0.0058885	5.8731	97982000
Q9GZM7-3;Q9GZM7	Q9GZM7-3;Q9GZM7	Tubulointerstitial nephritis antigen-like	TINAGL1	2	1	1	1	48.807	0.0027877	6.2155	159310000
Q9H7E2;Q9H7E2-2;Q9H7E2-3	Q9H7E2;Q9H7E2-2;Q9H7E2-3	Tudor domain-containing protein 3	TDRD3	3	1	1	1	73.184	0.0033482	6.0303	0
Q8NHU6;Q8NHU6-2;Q8NHU6-3	Q8NHU6;Q8NHU6-2	Tudor domain-containing protein 7	TDRD7	3	3	3	3	123.58	0	37.186	198010000
Q03169	Q03169	Tumor necrosis factor alpha-induced protein 2	TNFAIP2	1	2	2	2	72.66	0	19.388	298840000
P25942;A0A087X1D0;H0YE23;P25942-2	P25942;A0A087X1D0;H0YE23;P25942-2	Tumor necrosis factor receptor superfamily member 5	CD40	4	1	1	1	30.619	0.0012626	6.3532	2092700000
P55327;P55327-2;P55327-4;P55327-7;P55327-5;P55327-6;P55327-3;E5RK35	P55327;P55327-2;P55327-4;P55327-7;P55327-5;P55327-6;P55327-3;E5RK35	Tumor protein D52	TPD52	8	2	2	1	24.327	0	100.41	398400000
O43399;O43399-2;O43399-3;O43399-4;A0A087WYR3;O43399-6;O43399-5;O43399-7;A0A087WZ51	O43399;O43399-2;O43399-3;O43399-4;A0A087WYR3;O43399-6;O43399-5;O43399-7;A0A087WZ51	Tumor protein D54	TPD52L2	9	2	2	2	22.237	0	13.031	1664000000
Q5T0D9;Q5T0D9-2	Q5T0D9;Q5T0D9-2	Tumor protein p63-regulated gene 1-like protein	TPRG1L	2	1	1	1	30.211	0	9.8995	74528000
Q12888;A6NNK5;Q12888-3;Q12888-2;H7C3N7;C9JXV0	Q12888;A6NNK5;Q12888-3;Q12888-2;H7C3N7;C9JXV0	Tumor suppressor p53-binding protein 1	TP53BP1	6	2	2	2	213.57	0	12.477	1088800000
Q99816;F5H442	Q99816;F5H442	Tumor susceptibility gene 101 protein	TSG101	2	1	1	1	43.944	0.0043073	5.94	8968200
P09758	P09758	Tumor-associated calcium signal transducer 2	TACSTD2	1	3	3	3	35.709	0	24.664	2552000000
Q12792;Q12792-3;F8VRG3;F8VS81;Q12792-4	Q12792;Q12792-3;F8VRG3;F8VS81;Q12792-4	Twinfilin-1	TWF1	5	2	2	2	40.282	0	18.933	178680000
Q6IBS0;D6RG15	Q6IBS0;D6RG15	Twinfilin-2	TWF2	2	1	1	1	39.548	0	38.992	117790000
Q14642;H0Y2W5;Q5T1B5	Q14642;H0Y2W5;Q5T1B5	Type I inositol 1,4,5-trisphosphate 5-phosphatase	INPP5A	3	1	1	1	47.819	0.0012361	6.3029	109410000
Q96PE3;Q96PE3-4;B8ZZB2;Q96PE3-2;Q96PE3-3	Q96PE3;Q96PE3-4;B8ZZB2;Q96PE3-2;Q96PE3-3	Type I inositol 3,4-bisphosphate 4-phosphatase	INPP4A	5	1	1	1	109.95	0	8.3058	0
O15327;E9PHC0;E9PCZ3;D6RJC3;E7EQN9	O15327;E9PHC0;E9PCZ3;D6RJC3;E7EQN9	Type II inositol 3,4-bisphosphate 4-phosphatase	INPP4B	5	1	1	1	104.74	0.0030604	6.0998	83512000
P00519;P00519-2	P00519;P00519-2	Tyrosine-protein kinase ABL1	ABL1	2	2	2	2	122.87	0	21.4	76426000
Q9UIG0;Q9UIG0-2	Q9UIG0;Q9UIG0-2	Tyrosine-protein kinase BAZ1B	BAZ1B	2	2	2	2	170.9	0	84.966	405530000
P16591;W0S4B9;P16591-3;P16591-2	P16591;W0S4B9;P16591-3;P16591-2	Tyrosine-protein kinase Fer;Non-specific protein-tyrosine kinase	FER;Pe1Fe10	4	1	1	1	94.637	0	8.8162	23088000
P23458	P23458	Tyrosine-protein kinase JAK1	JAK1	1	2	2	2	133.28	0	11.941	149830000
O60674	O60674	Tyrosine-protein kinase JAK2	JAK2	1	1	1	1	130.67	0.00084459	6.3683	0
P07947;J3QRU1;P07948;P12931;P06241;P08631;P07948-2;P06241-2;H0Y3C5;J3KPD6;P06241-3;P08631-3;P08631-2;P08631-4;P12931-2	P07947;J3QRU1;P07948;P12931;P06241;P08631;P07948-2;P06241-2;H0Y3C5;J3KPD6;P06241-3;P08631-3;P08631-2;P08631-4;P12931-2	Tyrosine-protein kinase Yes;Non-specific protein-tyrosine kinase;Tyrosine-protein kinase Lyn;Proto-oncogene tyrosine-protein kinase Src;Tyrosine-protein kinase Fyn;Tyrosine-protein kinase HCK	YES1;LYN;SRC;FYN;HCK	15	2	2	2	60.801	0	11.591	499520000
P18031;B4DSN5	P18031;B4DSN5	Tyrosine-protein phosphatase non-receptor type 1;Tyrosine-protein phosphatase non-receptor type	PTPN1	2	1	1	1	49.966	0	73.931	1208400000
Q06124;Q06124-2	Q06124;Q06124-2	Tyrosine-protein phosphatase non-receptor type 11	PTPN11	2	1	1	1	68.436	0	30.441	437620000
Q05209;Q05209-2;Q05209-3	Q05209;Q05209-2;Q05209-3	Tyrosine-protein phosphatase non-receptor type 12	PTPN12	3	3	3	3	88.105	0	46.95	1346500000
Q12923;Q12923-3;Q12923-2;Q12923-4	Q12923;Q12923-3;Q12923-2;Q12923-4	Tyrosine-protein phosphatase non-receptor type 13	PTPN13	4	2	2	2	276.9	0	11.791	44072000
P17706;P17706-2;K7EQG9;P17706-3;P17706-4	P17706;P17706-2;K7EQG9;P17706-3;P17706-4	Tyrosine-protein phosphatase non-receptor type 2;Tyrosine-protein phosphatase non-receptor type	PTPN2	5	2	2	2	48.473	0	84.148	593630000
Q9H3S7	Q9H3S7	Tyrosine-protein phosphatase non-receptor type 23	PTPN23	1	4	4	4	178.97	0	23.894	810860000
P29074;J3QT41	P29074;J3QT41	Tyrosine-protein phosphatase non-receptor type 4	PTPN4	2	1	1	1	105.91	0.0089974	5.7406	127680000
P29350;P29350-4;P29350-3;F5H5H9;F5GY79;F5H1Z8;F5H0N8;P29350-2	P29350;P29350-4;P29350-3;F5H5H9;F5GY79;F5H1Z8;F5H0N8;P29350-2	Tyrosine-protein phosphatase non-receptor type 6	PTPN6	8	2	2	2	67.56	0	12.492	267910000
P78324;Q9P1W8;Q9P1W8-4;H3BUA5;Q9P1W8-3;Q9P1W8-2;Q5TFQ8;P78324-4;P78324-2	P78324;Q9P1W8;Q9P1W8-4;H3BUA5;Q9P1W8-3;Q9P1W8-2;Q5TFQ8;P78324-4;P78324-2	Tyrosine-protein phosphatase non-receptor type substrate 1;Signal-regulatory protein gamma;Signal-regulatory protein beta-1 isoform 3	SIRPA;SIRPG;SIRPB1	9	1	1	1	54.966	0.0031373	6.169	649190000
P54577;A0A0C4DGZ5	P54577;A0A0C4DGZ5	Tyrosine--tRNA ligase, cytoplasmic;Tyrosine--tRNA ligase, cytoplasmic, N-terminally processed;Tyrosine--tRNA ligase	YARS	2	4	4	4	59.143	0	23.05	824190000
Q9Y2Z4;H0YHS6	Q9Y2Z4;H0YHS6	Tyrosine--tRNA ligase, mitochondrial;Tyrosine--tRNA ligase	YARS2	2	2	2	2	53.198	0	37.083	652130000
Q9NUW8;H0YJ44;G3V2F4;E7EPD8;Q9NUW8-2	Q9NUW8;H0YJ44;G3V2F4;E7EPD8;Q9NUW8-2	Tyrosyl-DNA phosphodiesterase 1	TDP1	5	2	2	2	68.42	0	15.95	182010000
P09012;M0R0G9;M0QXK2;M0R221;M0R2B8;M0QZG7;M0R268	P09012;M0R0G9;M0QXK2;M0R221;M0R2B8;M0QZG7;M0R268	U1 small nuclear ribonucleoprotein A	SNRPA	7	2	2	2	31.279	0	39.274	1932300000
P09661;H0YKK0	P09661;H0YKK0	U2 small nuclear ribonucleoprotein A	SNRPA1	2	1	1	1	28.415	0.004878	5.8732	369710000
P08579	P08579	U2 small nuclear ribonucleoprotein B	SNRPB2	1	1	1	1	25.486	0	13.994	0
O15042;E7ET15;O15042-2;E7EW00;H0Y8D9;U3KPT1;C9JDJ7;C9J5L1;O15042-3	O15042;E7ET15;O15042-2;E7EW00;H0Y8D9	U2 snRNP-associated SURP motif-containing protein	U2SURP	9	3	3	3	118.29	0	26.835	830550000
O43818	O43818	U3 small nucleolar RNA-interacting protein 2	RRP9	1	1	1	1	51.84	0.00044583	6.6734	156770000
O43172;O43172-2	O43172;O43172-2	U4/U6 small nuclear ribonucleoprotein Prp4	PRPF4	2	4	4	4	58.449	0	53.719	395090000
Q53GS9;A0A087X1B2;B9A018;Q53GS9-2	Q53GS9;A0A087X1B2;B9A018;Q53GS9-2	U4/U6.U5 tri-snRNP-associated protein 2	USP39	4	1	1	1	65.38	0	15.086	94152000
O75643;O75643-2;B4E0P5	O75643	U5 small nuclear ribonucleoprotein 200 kDa helicase	SNRNP200	3	12	12	12	244.5	0	175.98	7226300000
Q96DI7;Q9NSS8	Q96DI7;Q9NSS8	U5 small nuclear ribonucleoprotein 40 kDa protein	SNRNP40;DKFZp434D199	2	1	1	1	39.31	0	9.1082	522900000
Q9Y333	Q9Y333	U6 snRNA-associated Sm-like protein LSm2	LSM2	1	1	1	1	10.834	0	46.715	364550000
Q9Y4Z0;M0QXB0;U3KQS7;U3KQK1;V9GZ56	Q9Y4Z0;M0QXB0;U3KQS7;U3KQK1;V9GZ56	U6 snRNA-associated Sm-like protein LSm4	LSM4	5	1	1	1	15.35	0.00044267	6.6098	0
Q9Y4Y9;B8ZZF8	Q9Y4Y9;B8ZZF8	U6 snRNA-associated Sm-like protein LSm5	LSM5	2	1	1	1	9.9374	0	69.464	2359400000
P62312	P62312	U6 snRNA-associated Sm-like protein LSm6	LSM6	1	1	1	1	9.1275	0.0052174	5.8732	155170000
O95777;F2Z2Y6;C9JNV3	O95777;F2Z2Y6;C9JNV3	U6 snRNA-associated Sm-like protein LSm8	LSM8	3	2	2	2	10.403	0	28.682	2416800000
Q96QD9;Q96QD9-3;Q96QD9-2	Q96QD9;Q96QD9-3;Q96QD9-2	UAP56-interacting factor	FYTTD1	3	1	1	1	35.818	0	6.9293	0
Q9Y5Z9;Q9Y5Z9-2	Q9Y5Z9;Q9Y5Z9-2	UbiA prenyltransferase domain-containing protein 1	UBIAD1	2	1	1	1	36.831	0.00044092	6.5891	179290000
Q9NRR5;Q9UHD9;Q9UMX0;H0YDS0;Q9UMX0-3;Q9UMX0-2	Q9NRR5;Q9UHD9;Q9UMX0;H0YDS0;Q9UMX0-3;Q9UMX0-2	Ubiquilin-4;Ubiquilin-2;Ubiquilin-1	UBQLN4;UBQLN2;UBQLN1	6	1	1	1	63.852	0.0034221	6.0763	99581000
Q9NVA1;B1AKV4;F6UTR7;Q9NVA1-3;Q9NVA1-5;Q9NVA1-4;Q9NVA1-2	Q9NVA1;B1AKV4;F6UTR7;Q9NVA1-3;Q9NVA1-5;Q9NVA1-4;Q9NVA1-2	Ubiquinol-cytochrome-c reductase complex assembly factor 1	UQCC1	7	1	1	1	34.6	0	7.1585	62939000
O75208;H3BNT2;H3BPY0;H3BPW3;H3BVA5;H3BPC6;H3BRC0;H3BSJ5;O75208-2	O75208;H3BNT2;H3BPY0;H3BPW3;H3BVA5;H3BPC6;H3BRC0;H3BSJ5;O75208-2	Ubiquinone biosynthesis protein COQ9, mitochondrial	COQ9	9	2	2	2	35.509	0	21.014	876490000
Q14694;Q14694-3;Q14694-2;H3BQC6;H3BQP1;H3BVF1	Q14694;Q14694-3;Q14694-2;H3BQC6	Ubiquitin carboxyl-terminal hydrolase 10	USP10	6	4	4	4	87.133	0	30.252	256700000
Q9Y4E8;Q9Y4E8-2;Q9Y4E8-3;Q9Y4E8-4;F8W0H4;H0YI31	Q9Y4E8;Q9Y4E8-2;Q9Y4E8-3;Q9Y4E8-4;F8W0H4;H0YI31	Ubiquitin carboxyl-terminal hydrolase 15	USP15	6	2	1	1	112.42	0	36.467	160820000
O94966;O94966-3;O94966-7;A0A0A0MR08;O94966-2;O94966-4;O94966-6;O94966-5	O94966;O94966-3;O94966-7;A0A0A0MR08;O94966-2;O94966-4;O94966-6;O94966-5	Ubiquitin carboxyl-terminal hydrolase 19	USP19	8	1	1	1	145.65	0	14.224	22614000
Q9UPU5	Q9UPU5	Ubiquitin carboxyl-terminal hydrolase 24	USP24	1	1	1	1	294.36	0	7.2362	52754000
Q9UHP3;Q9UHP3-1;Q9UHP3-3	Q9UHP3;Q9UHP3-1;Q9UHP3-3	Ubiquitin carboxyl-terminal hydrolase 25	USP25	3	1	1	1	122.22	0	8.2023	0
Q70CQ2;Q70CQ2-3;Q70CQ2-2	Q70CQ2;Q70CQ2-3;Q70CQ2-2	Ubiquitin carboxyl-terminal hydrolase 34	USP34	3	1	1	1	404.23	0.003635	5.9611	63988000
Q9P275;A0A075B784;Q9P275-2	Q9P275;A0A075B784;Q9P275-2	Ubiquitin carboxyl-terminal hydrolase 36;Ubiquitin carboxyl-terminal hydrolase	USP36	3	1	1	1	122.65	0	11.659	117080000
Q13107;Q13107-2;H7C189;C9JNU9;Q13107-3	Q13107;Q13107-2;H7C189	Ubiquitin carboxyl-terminal hydrolase 4;Ubiquitin carboxyl-terminal hydrolase	USP4	5	3	3	2	108.56	0	18.034	47101000
Q9H9J4;E7EWZ4;C9JPC9;Q9H9J4-2	Q9H9J4;E7EWZ4;C9JPC9;Q9H9J4-2	Ubiquitin carboxyl-terminal hydrolase 42	USP42	4	1	1	1	145.39	0	12.157	0
Q96K76;Q96K76-2;Q96K76-4	Q96K76;Q96K76-2;Q96K76-4	Ubiquitin carboxyl-terminal hydrolase 47	USP47	3	3	3	3	157.31	0	45.903	255190000
P45974;P45974-2	P45974;P45974-2	Ubiquitin carboxyl-terminal hydrolase 5	USP5	2	2	2	2	95.785	0	20.78	982780000
Q93009;Q93009-3;H3BND8	Q93009;Q93009-3;H3BND8	Ubiquitin carboxyl-terminal hydrolase 7;Ubiquitin carboxyl-terminal hydrolase	USP7	3	3	3	3	128.3	0	17.792	415180000
P40818;A0A075B720;P40818-2;H0YLS3;H0YM17;H0YLH2;H0YM47;H0YNL5;H0YKV1	P40818;A0A075B720;P40818-2;H0YLS3;H0YM17;H0YLH2;H0YM47;H0YNL5;H0YKV1	Ubiquitin carboxyl-terminal hydrolase 8	USP8	9	2	2	2	127.52	0	25.869	274750000
Q9NQC7;H3BS09;J3KRR7;Q9NQC7-2	Q9NQC7;H3BS09;J3KRR7;Q9NQC7-2	Ubiquitin carboxyl-terminal hydrolase CYLD	CYLD	4	1	1	1	107.31	0.005212	5.8732	84350000
P09936;D6RE83;D6R956;D6R974	P09936;D6RE83;D6R956;D6R974	Ubiquitin carboxyl-terminal hydrolase isozyme L1;Ubiquitin carboxyl-terminal hydrolase	UCHL1	4	2	2	2	24.824	0	36.457	61541000
P15374;A0A087WTB8;Q5TBK7	P15374;A0A087WTB8;Q5TBK7	Ubiquitin carboxyl-terminal hydrolase isozyme L3;Ubiquitin carboxyl-terminal hydrolase	UCHL3	3	2	2	2	26.182	0	11.814	992850000
O95155;O95155-3;O95155-2;O95155-4;K7EP75	O95155;O95155-3;O95155-2;O95155-4;K7EP75	Ubiquitin conjugation factor E4 B	UBE4B	5	2	2	2	146.18	0	32.052	105090000
Q92890;C9JNP9;C9IZG3;Q92890-3;Q92890-1	Q92890;C9JNP9;C9IZG3;Q92890-3;Q92890-1	Ubiquitin fusion degradation protein 1 homolog	UFD1L	5	1	1	1	34.5	0.00043215	6.4955	24984000
Q96FW1;F5GYN4;J3KR44;F5H6Q1;F5GYJ8	Q96FW1;F5GYN4;J3KR44;F5H6Q1;F5GYJ8	Ubiquitin thioesterase OTUB1	OTUB1	5	1	1	1	31.284	0.0098132	5.7229	1722800000
Q96BN8;D6RD57	Q96BN8;D6RD57	Ubiquitin thioesterase otulin	OTULIN	2	1	1	1	40.262	0.00042863	6.4574	25994000
O14933;O14933-2;E9PKW8;E9PQT7	O14933;O14933-2;E9PKW8;E9PQT7	Ubiquitin/ISG15-conjugating enzyme E2 L6	UBE2L6	4	2	2	2	17.769	0	13.685	181510000
Q14157;Q14157-1;Q5VU77;F8W726;Q14157-4;Q14157-3;Q14157-5	Q14157;Q14157-1;Q5VU77;F8W726;Q14157-4;Q14157-3;Q14157-5	Ubiquitin-associated protein 2-like	UBAP2L	7	2	2	2	114.53	0	12.536	902770000
P49459;A0A0D9SG71;A0A0D9SEZ6	P49459;A0A0D9SG71;A0A0D9SEZ6	Ubiquitin-conjugating enzyme E2 A	UBE2A	3	1	1	1	17.315	0	7.5414	0
P61077;P62837;Q9Y2X8;P51668;P61077-3;D6RAW0;D6RA11;D6RFM0;A0A087WW00;D6RAH7;C9J9H9;H9KV45;A0A0A0MQU3;A0A087WY85;P62837-2;P61077-2	P61077;P62837;Q9Y2X8;P51668;P61077-3;D6RAW0;D6RA11;D6RFM0;A0A087WW00;D6RAH7;C9J9H9;H9KV45;A0A0A0MQU3;A0A087WY85;P62837-2;P61077-2	Ubiquitin-conjugating enzyme E2 D3;Ubiquitin-conjugating enzyme E2 D2;Ubiquitin-conjugating enzyme E2 D4;Ubiquitin-conjugating enzyme E2 D1	UBE2D3;UBE2D2;UBE2D4;UBE2D1	16	1	1	1	16.687	0	11.81	0
P62256;H7C4M9;C9JZG9;C9JZY6;C9J8Q9;P62256-2	P62256;H7C4M9;C9JZG9;C9JZY6;C9J8Q9;P62256-2	Ubiquitin-conjugating enzyme E2 H	UBE2H	6	1	1	1	20.655	0.0087379	5.7553	219040000
P61088;F8VSD4;F8VV71;Q5JXB2;F8VZ29;F8VQQ8	P61088;F8VSD4;F8VV71;Q5JXB2;F8VZ29;F8VQQ8	Ubiquitin-conjugating enzyme E2 N;Putative ubiquitin-conjugating enzyme E2 N-like	UBE2N;UBE2NL	6	2	2	2	17.138	0	13.359	2909100000
Q7Z7E8;Q7Z7E8-2	Q7Z7E8;Q7Z7E8-2	Ubiquitin-conjugating enzyme E2 Q1	UBE2Q1	2	2	2	2	46.126	0	11.647	184110000
Q13404;A0A0A0MSL3;G3V2F7;I3L0A0;Q13404-6;Q13404-7;Q13404-2;Q13404-1;Q15819;G3V113;H0YBP9;Q13404-8	Q13404;A0A0A0MSL3;G3V2F7;I3L0A0;Q13404-6;Q13404-7;Q13404-2;Q13404-1	Ubiquitin-conjugating enzyme E2 variant 1	UBE2V1;TMEM189-UBE2V1	12	3	3	3	16.495	0	25.633	5242800000
Q8IX04;Q8IX04-5;Q8IX04-2;A8MYV4;Q8IX04-7;Q8IX04-4;Q8IX04-3;Q8IX04-6	Q8IX04;Q8IX04-5;Q8IX04-2;A8MYV4;Q8IX04-7;Q8IX04-4;Q8IX04-3;Q8IX04-6	Ubiquitin-conjugating enzyme E2 variant 3	UEVLD	8	2	2	2	52.263	0	11.78	142630000
P61960;H0Y614	P61960;H0Y614	Ubiquitin-fold modifier 1	UFM1	2	1	1	1	9.1175	0.0065247	5.8545	743530000
Q9Y3C8	Q9Y3C8	Ubiquitin-fold modifier-conjugating enzyme 1	UFC1	1	1	1	1	19.458	0.0087719	5.7625	89478000
Q8WVY7	Q8WVY7	Ubiquitin-like domain-containing CTD phosphatase 1	UBLCP1	1	3	3	3	36.804	0	17.891	1563000000
P22314;P22314-2;Q5JRS2;Q5JRR9;Q5JRS0	P22314;P22314-2	Ubiquitin-like modifier-activating enzyme 1	UBA1	5	4	4	4	117.85	0	27.736	1256300000
Q9GZZ9;E7EQ61;Q9GZZ9-2	Q9GZZ9;E7EQ61;Q9GZZ9-2	Ubiquitin-like modifier-activating enzyme 5	UBA5	3	1	1	1	44.863	0	14.655	154580000
A0AVT1;A0AVT1-2;H0Y8S8	A0AVT1;A0AVT1-2;H0Y8S8	Ubiquitin-like modifier-activating enzyme 6	UBA6	3	4	4	4	117.97	0	25.404	1457100000
P41226	P41226	Ubiquitin-like modifier-activating enzyme 7	UBA7	1	1	1	1	111.69	0	16.304	16261000
P05161;A0A096LNZ9;A0A096LPJ4	P05161;A0A096LNZ9;A0A096LPJ4	Ubiquitin-like protein ISG15	ISG15	3	1	1	1	17.887	0	40.727	0
Q04323;E9PJ81;E9PRQ7;Q04323-2;A0A087WTZ5	Q04323;E9PJ81;E9PRQ7;Q04323-2;A0A087WTZ5	UBX domain-containing protein 1	UBXN1	5	2	2	2	33.325	0	11.689	621220000
Q92575	Q92575	UBX domain-containing protein 4	UBXN4	1	1	1	1	56.777	0	18.102	190520000
O60701;O60701-3;O60701-2	O60701;O60701-3;O60701-2	UDP-glucose 6-dehydrogenase	UGDH	3	1	1	1	55.023	0.0034299	6.0775	550790000
Q9NYU2;Q9NYU2-2	Q9NYU2;Q9NYU2-2	UDP-glucose:glycoprotein glucosyltransferase 1	UGGT1	2	6	6	6	177.19	0	160.58	3379200000
Q9H3H5;Q9H3H5-3;Q9H3H5-2	Q9H3H5;Q9H3H5-3;Q9H3H5-2	UDP-N-acetylglucosamine--dolichyl-phosphate N-acetylglucosaminephosphotransferase	DPAGT1	3	1	1	1	46.089	0.0031299	6.1624	558460000
O15294;O15294-2;O15294-3;O15294-4	O15294;O15294-2;O15294-3;O15294-4	UDP-N-acetylglucosamine--peptide N-acetylglucosaminyltransferase 110 kDa subunit	OGT	4	3	3	3	116.92	0	27.907	213780000
Q16222;Q16222-2;Q16222-3;Q3KQV9;A0A087X226	Q16222;Q16222-2;Q16222-3;Q3KQV9;A0A087X226	UDP-N-acetylhexosamine pyrophosphorylase;UDP-N-acetylgalactosamine pyrophosphorylase;UDP-N-acetylglucosamine pyrophosphorylase;UDP-N-acetylhexosamine pyrophosphorylase-like protein 1	UAP1;UAP1L1	5	2	2	2	58.768	0	84.808	1154800000
Q9NUQ7;H0Y9B0;H0YA18;D6RGX2	Q9NUQ7;H0Y9B0;H0YA18;D6RGX2	Ufm1-specific protease 2	UFSP2	4	1	1	1	53.261	0	60.147	0
P30085;Q5T0D2;P30085-2	P30085;Q5T0D2;P30085-2	UMP-CMP kinase	CMPK1	3	2	2	2	22.222	0	12.895	1359400000
Q9BUA3	Q9BUA3	Uncharacterized protein C11orf84	C11orf84	1	1	1	1	41.036	0	17.632	0
Q6ZRI6;H3BMJ2;Q6ZRI6-2	Q6ZRI6;H3BMJ2;Q6ZRI6-2	Uncharacterized protein C15orf39	C15orf39	3	1	1	1	110.67	0.0012558	6.346	19511000
Q6ZUT6;Q6ZUT6-3;Q6ZUT6-2;Q6ZUT6-4	Q6ZUT6;Q6ZUT6-3;Q6ZUT6-2;Q6ZUT6-4	Uncharacterized protein C15orf52	C15orf52	4	1	1	1	57.324	0	7.2225	41822000
Q8N3J3;Q8N3J3-4	Q8N3J3;Q8N3J3-4	Uncharacterized protein C17orf53	C17orf53	2	1	1	1	69.77	0	6.9145	43179000
Q9BQA9;J3QKZ6;J3KTI1;J3KSB6;J3KS78;J3QS53;J3QRZ2;J3QLB7;J3QKS6;J3QRG5;J3KSJ5;Q9BQA9-2	Q9BQA9;J3QKZ6;J3KTI1;J3KSB6;J3KS78;J3QS53;J3QRZ2;J3QLB7;J3QKS6;J3QRG5;J3KSJ5;Q9BQA9-2	Uncharacterized protein C17orf62	C17orf62	12	1	1	1	20.774	0.0033582	6.0329	532980000
Q8N9M1;Q8N9M1-3;Q8N9M1-2	Q8N9M1;Q8N9M1-3;Q8N9M1-2	Uncharacterized protein C19orf47	C19orf47	3	1	1	1	44.746	0.00084602	6.3814	0
Q9BSF4	Q9BSF4	Uncharacterized protein C19orf52	C19orf52	1	1	1	1	29.233	0.0020358	6.273	356540000
Q9H425;Q9H425-2;Q9H425-3	Q9H425;Q9H425-2;Q9H425-3	Uncharacterized protein C1orf198	C1orf198	3	1	1	1	36.346	0	8.3554	43963000
E9PNW5;Q6ZRC1	E9PNW5;Q6ZRC1	Uncharacterized protein C4orf50	C4orf50	2	1	1	1	83.091	0.0097977	5.7191	0
Q9H6K1;Q9H6K1-2	Q9H6K1;Q9H6K1-2	Uncharacterized protein C6orf106	C6orf106	2	1	1	1	32.871	0	20.039	72573000
Q5T0Z8	Q5T0Z8	Uncharacterized protein C6orf132	C6orf132	1	3	3	3	124.03	0	41.189	388850000
O95873	O95873	Uncharacterized protein C6orf47	C6orf47	1	1	1	1	31.71	0.003342	6.0245	313090000
Q9BRJ6;C9JQV0	Q9BRJ6;C9JQV0	Uncharacterized protein C7orf50	C7orf50	2	1	1	1	22.083	0	15.396	72351000
Q9NZ63;A0A087X2F5	Q9NZ63;A0A087X2F5	Uncharacterized protein C9orf78	C9orf78	2	1	1	1	33.688	0	11.424	75198000
Q8TB03;Q8TB03-2	Q8TB03;Q8TB03-2	Uncharacterized protein CXorf38	CXorf38	2	2	2	2	36.67	0	14.276	109520000
Q9P206;Q9P206-2;Q9P206-3	Q9P206;Q9P206-2;Q9P206-3	Uncharacterized protein KIAA1522	KIAA1522	3	1	1	1	107.09	0	7.2671	17052000
Q9BY89;Q9BY89-2	Q9BY89	Uncharacterized protein KIAA1671	KIAA1671	2	3	3	3	196.71	0	19.32	289460000
Q9H0B3;Q9H0B3-4;Q9H0B3-2;Q9H0B3-5	Q9H0B3;Q9H0B3-4;Q9H0B3-2;Q9H0B3-5	Uncharacterized protein KIAA1683	KIAA1683	4	1	1	1	127.69	0.0064582	5.8421	3426100000
O43795;E9PDF6;O43795-2;Q9UBC5;H7C2Y7;E7EQD9;G3V342	O43795;E9PDF6;O43795-2	Unconventional myosin-Ib	MYO1B	7	4	4	4	131.98	0	24.562	2210300000
O00159;O00159-3;F5H6E2;O00159-2	O00159;O00159-3;F5H6E2;O00159-2	Unconventional myosin-Ic	MYO1C	4	4	4	4	121.68	0	25.559	930630000
O94832;J3QRN6;J3KRL0;K7EIG7	O94832;J3QRN6;J3KRL0;K7EIG7	Unconventional myosin-Id	MYO1D	4	3	3	3	116.2	0	42.889	910660000
Q12965;O00160	Q12965;O00160	Unconventional myosin-Ie;Unconventional myosin-If	MYO1E;MYO1F	2	2	2	2	127.06	0	15.849	807260000
Q13459;M0R300;M0R0P8;Q13459-2;B2RTY4;B2RTY4-4;M0R2J3;H3BMM1;H3BRD5;B2RTY4-5;B2RTY4-2	Q13459;M0R300;M0R0P8;Q13459-2	Unconventional myosin-IXb	MYO9B	11	4	4	4	243.4	0	25.543	533630000
Q9Y4I1;A0A087WY00;G3V394;F8WE88;F8W6H6;Q9Y4I1-2;Q9Y4I1-3;Q9UES5;O95317;E7ERV5;Q9ULV0;A0A0A0MR36;Q9ULV0-2	Q9Y4I1;A0A087WY00;G3V394;F8WE88;F8W6H6;Q9Y4I1-2;Q9Y4I1-3;Q9UES5;O95317;E7ERV5	Unconventional myosin-Va	MYO5A	13	3	3	3	215.4	0	18.937	12603000000
Q9UM54;Q9UM54-5;Q9UM54-4;Q9UM54-6;A0A0A0MRM8;A0A0D9SGC1;E7EW20;Q9UM54-2;Q9UM54-1	Q9UM54;Q9UM54-5;Q9UM54-4;Q9UM54-6;A0A0A0MRM8;A0A0D9SGC1;E7EW20;Q9UM54-2;Q9UM54-1	Unconventional myosin-VI	MYO6	9	1	1	1	149.69	0.0043165	5.945	182480000
Q13402;B9A012;A0A087WT71;Q13402-3;Q13402-4;Q13402-8;Q13402-2;Q13402-7;Q13402-6	Q13402;B9A012;A0A087WT71;Q13402-3;Q13402-4;Q13402-8;Q13402-2;Q13402-7;Q13402-6	Unconventional myosin-VIIa	MYO7A	9	1	1	1	254.39	1	-2	0
Q9HD67;E9PEW5;A0A0A0MQX1;Q9HD67-3	Q9HD67;E9PEW5;A0A0A0MQX1;Q9HD67-3	Unconventional myosin-X	MYO10	4	1	1	1	237.34	0	6.8082	0
Q96H55;Q96H55-3;Q96H55-4;A0A087WZQ9;A0A087WU55;A0A087WY49;Q96H55-2	Q96H55;Q96H55-3;Q96H55-4;A0A087WZQ9;A0A087WU55;A0A087WY49;Q96H55-2	Unconventional myosin-XIX	MYO19	7	2	2	2	109.13	0	15.842	41659000
Q92614;Q92614-4;A0A0D9SFK2;Q92614-5;Q92614-2;Q92614-3	Q92614;Q92614-4;A0A0D9SFK2;Q92614-5;Q92614-2;Q92614-3	Unconventional myosin-XVIIIa	MYO18A	6	3	3	3	233.11	0	22.745	384350000
O94763;O94763-2;O94763-3;I3L467;I3L130;I3L104;I3NI51;O94763-4	O94763;O94763-2;O94763-3	Unconventional prefoldin RPB5 interactor 1	URI1	8	3	3	3	59.832	0	31.624	277000000
Q14146	Q14146	Unhealthy ribosome biogenesis protein 2 homolog	URB2	1	1	1	1	170.54	0.0042705	5.9224	78651000
Q9HB07;F8VR84;F8VQQ3	Q9HB07;F8VR84;F8VQQ3	UPF0160 protein MYG1, mitochondrial	C12orf10	3	2	2	2	42.449	0	21.25	109140000
Q9BSU1;H3BSG0	Q9BSU1;H3BSG0	UPF0183 protein C16orf70	C16orf70	2	1	1	1	47.524	0	7.4118	46222000
Q7Z3D6;Q7Z3D6-2;E5RK56;E5RFT5;E5RGP9;E5RFZ6;E5RGN8;E5RJ87;E5RIL4;A0A0C4DGD8;E5RJ62;E5RIU5;A0A0C4DGD4;H0YB09;Q7Z3D6-6;Q7Z3D6-5;Q7Z3D6-4;Q7Z3D6-3	Q7Z3D6;Q7Z3D6-2;E5RK56;E5RFT5;E5RGP9;E5RFZ6;E5RGN8;E5RJ87;E5RIL4;A0A0C4DGD8;E5RJ62;E5RIU5;A0A0C4DGD4;H0YB09;Q7Z3D6-6;Q7Z3D6-5;Q7Z3D6-4;Q7Z3D6-3	UPF0317 protein C14orf159, mitochondrial	C14orf159	18	1	1	1	66.436	0	17.66	55419000
Q9H7E9;Q9H7E9-2	Q9H7E9;Q9H7E9-2	UPF0488 protein C8orf33	C8orf33	2	1	1	1	24.992	0	65.784	58501000
Q49AR2;Q49AR2-2	Q49AR2;Q49AR2-2	UPF0489 protein C5orf22	C5orf22	2	1	1	1	49.967	0.0042659	5.9222	13842000
Q5T6V5	Q5T6V5	UPF0553 protein C9orf64	C9orf64	1	1	1	1	39.028	0.0045936	5.8991	312450000
Q9Y224;G3V4C6;G3V4E7;H0YJB9	Q9Y224;G3V4C6	UPF0568 protein C14orf166	C14orf166	4	3	3	3	28.068	0	18.966	418720000
Q96S19;A0A087WYU2;Q96S19-3;Q96S19-5;H3BS73;H3BNB2;Q96S19-2;Q96S19-6;Q96S19-4	Q96S19;A0A087WYU2;Q96S19-3;Q96S19-5;H3BS73;H3BNB2;Q96S19-2;Q96S19-6;Q96S19-4	UPF0585 protein C16orf13	C16orf13	9	2	2	2	22.578	0	12.482	372940000
Q8N4J0;Q5T8U9	Q8N4J0;Q5T8U9	UPF0586 protein C9orf41	C9orf41	2	1	1	1	47.185	0.0087549	5.7578	12360000
Q9NWV4	Q9NWV4	UPF0587 protein C1orf123	C1orf123	1	2	2	2	18.048	0	17.666	50399000
A6NDU8	A6NDU8	UPF0600 protein C5orf51	C5orf51	1	1	1	1	33.62	0	11.526	38197000
Q5T2E6;Q5T2E8;Q5T2E6-2	Q5T2E6;Q5T2E8;Q5T2E6-2	UPF0668 protein C10orf76	C10orf76	3	2	2	2	78.71	0	11.587	320920000
Q8TCY9;Q8TCY9-3;Q8TCY9-4;Q8TCY9-2;C9J0W2;C9JKA8	Q8TCY9;Q8TCY9-3;Q8TCY9-4;Q8TCY9-2;C9J0W2;C9JKA8	Up-regulator of cell proliferation	URGCP	6	2	2	2	104.99	0	11.764	144210000
P11172;P11172-4;P11172-2;P11172-3;E9PFD2	P11172;P11172-4;P11172-2;P11172-3;E9PFD2	Uridine 5-monophosphate synthase;Orotate phosphoribosyltransferase;Orotidine 5-phosphate decarboxylase	UMPS	5	2	2	2	52.221	0	30.175	416170000
Q16831	Q16831	Uridine phosphorylase 1	UPP1	1	1	1	1	33.934	0	8.6397	352530000
Q9NWZ5;Q9NWZ5-3;Q9NWZ5-2;Q9NWZ5-4	Q9NWZ5;Q9NWZ5-3;Q9NWZ5-2;Q9NWZ5-4	Uridine-cytidine kinase-like 1	UCKL1	4	1	1	1	61.14	0.0088091	5.7674	37056000
Q03405;M0R2E9;M0R0H5;M0QYR6;M0R1I2;Q03405-2;Q03405-3	Q03405;M0R2E9;M0R0H5;M0QYR6;M0R1I2;Q03405-2;Q03405-3	Urokinase plasminogen activator surface receptor	PLAUR	7	1	1	1	36.978	0	31.403	240320000
Q16851;A0A087WYS1;E7EUC7;Q16851-2;F2Z3H1;C9JTZ5;C9JUW1;C9JWG0;C9JVG3;C9JQU9;C9JNZ1	Q16851;A0A087WYS1;E7EUC7;Q16851-2	UTP--glucose-1-phosphate uridylyltransferase	UGP2	11	4	4	4	56.94	0	136.45	5639800000
P46939;P46939-2;Q5T097;P46939-4;P11532;P11532-5;E7EQR9;F5GZY3;E7EQS5;F8VX32;E7ESB2;H0Y304;A0A087WV90;E9PDN5;A0A087WTU7;A0A075B6G3;P11532-10;P11532-9;P11532-8;P11532-7;P46939-3;P11532-6;P11532-3;P11532-2;P11532-4	P46939;P46939-2;Q5T097;P46939-4	Utrophin	UTRN	25	4	4	4	394.46	0	45.102	551380000
P54725;P54725-2;P54725-3;Q5W0S4;K7ENJ0;K7ELW1;Q5W0S5;K7EQ16	P54725;P54725-2;P54725-3;Q5W0S4;K7ENJ0;K7ELW1;Q5W0S5;K7EQ16	UV excision repair protein RAD23 homolog A	RAD23A;RAD23B	8	2	1	1	39.609	0.00044425	6.6334	26491000
P54727;H0Y579;P54727-2	P54727;H0Y579;P54727-2	UV excision repair protein RAD23 homolog B	RAD23B	3	3	3	2	43.171	0	44.911	10024000000
Q9BZF9;F5H2B9;H0YNH8;Q9BZF9-2	Q9BZF9;F5H2B9;H0YNH8;Q9BZF9-2	Uveal autoantigen with coiled-coil domains and ankyrin repeats	UACA	4	1	1	1	162.5	0	11.206	70218000
Q7L1V2;E7EW32;Q7L1V2-2	Q7L1V2;E7EW32;Q7L1V2-2	Vacuolar fusion protein MON1 homolog B	MON1B	3	1	1	1	59.217	0.0042995	5.9374	46825000
Q7Z7G8;Q7Z7G8-5;Q7Z7G8-4;Q7Z7G8-3;Q7Z7G8-2;Q7Z7G8-6	Q7Z7G8;Q7Z7G8-5;Q7Z7G8-4;Q7Z7G8-3;Q7Z7G8-2;Q7Z7G8-6	Vacuolar protein sorting-associated protein 13B	VPS13B	6	1	1	1	448.66	0.0034039	6.0647	0
Q5THJ4;F5GX56;H3BLS7;Q5THJ4-2	Q5THJ4;F5GX56;H3BLS7;Q5THJ4-2	Vacuolar protein sorting-associated protein 13D	VPS13D	4	1	1	1	491.91	0.009807	5.7204	30048000
Q9H269;Q9H269-2	Q9H269;Q9H269-2	Vacuolar protein sorting-associated protein 16 homolog	VPS16	2	2	2	2	94.693	0	19.362	366780000
O75436;S4R3Q6;O75436-2	O75436;S4R3Q6;O75436-2	Vacuolar protein sorting-associated protein 26A	VPS26A	3	2	2	2	38.169	0	26.123	93151000
Q9UBQ0;F8VXU5;Q9UBQ0-2	Q9UBQ0;F8VXU5;Q9UBQ0-2	Vacuolar protein sorting-associated protein 29	VPS29	3	1	1	1	20.505	0.0031521	6.1885	1231700000
Q9H267;G3V3F9;F5H008	Q9H267;G3V3F9;F5H008	Vacuolar protein sorting-associated protein 33B	VPS33B	3	1	1	1	70.584	0	24.515	302530000
Q96QK1	Q96QK1	Vacuolar protein sorting-associated protein 35	VPS35	1	1	1	1	91.706	0	9.5809	445490000
P49754;P49754-2;P49754-3	P49754;P49754-2;P49754-3	Vacuolar protein sorting-associated protein 41 homolog	VPS41	3	2	2	2	98.565	0	11.779	101480000
Q9UN37;I3L4J1	Q9UN37;I3L4J1	Vacuolar protein sorting-associated protein 4A	VPS4A	2	3	3	3	48.897	0	83.547	312860000
Q9UID3;E9PMB6;E9PQN6;E9PJ36;E9PKX7	Q9UID3;E9PMB6;E9PQN6;E9PJ36;E9PKX7	Vacuolar protein sorting-associated protein 51 homolog	VPS51	5	1	1	1	86.041	0.0020137	6.2411	524140000
Q8N1B4;Q8N1B4-2	Q8N1B4;Q8N1B4-2	Vacuolar protein sorting-associated protein 52 homolog	VPS52	2	1	1	1	82.22	0	24.324	126950000
Q8N3P4;H7C058;C9JJN9;Q8N3P4-2;Q8N3P4-3	Q8N3P4;H7C058;C9JJN9;Q8N3P4-2;Q8N3P4-3	Vacuolar protein sorting-associated protein 8 homolog	VPS8	5	1	1	1	161.75	0.0064758	5.845	41848000
Q9NP79;Q5TGM0;A0A087WY55;Q9NP79-2	Q9NP79;Q5TGM0;A0A087WY55;Q9NP79-2	Vacuolar protein sorting-associated protein VTA1 homolog	VTA1	4	1	1	1	33.879	0	60.775	613190000
Q9BRG1;K7EP45;K7EKV4	Q9BRG1;K7EP45;K7EKV4	Vacuolar protein-sorting-associated protein 25	VPS25	3	1	1	1	20.747	0	22.702	88612000
Q86VN1;Q86VN1-2	Q86VN1;Q86VN1-2	Vacuolar protein-sorting-associated protein 36	VPS36	2	1	1	1	43.816	0.0012568	6.3467	84243000
Q86WA6;Q86WA6-2;H7C0M3	Q86WA6;Q86WA6-2;H7C0M3	Valacyclovir hydrolase	BPHL	3	2	2	2	32.542	0	12.934	227590000
P26640	P26640	Valine--tRNA ligase	VARS	1	3	3	3	140.47	0	26.024	858520000
Q5ST30;B7ZCJ6;B7ZL25;A0A0A0MTG1;B4E0K6;A0A0G2JIA5;A0A0G2JL52;Q5ST30-3;Q5ST30-4	Q5ST30;B7ZCJ6;B7ZL25;A0A0A0MTG1;B4E0K6;A0A0G2JIA5;A0A0G2JL52;Q5ST30-3;Q5ST30-4	Valine--tRNA ligase, mitochondrial	VARS2	9	1	1	1	118.49	0	10.858	29377000
P50552;K7EIG8;K7ENR7;K7ENL7	P50552;K7EIG8;K7ENR7;K7ENL7	Vasodilator-stimulated phosphoprotein	VASP	4	1	1	1	39.829	0.0058864	5.8721	548810000
Q9NZ01;M0R3C3;M0R329;B4DR74;Q9NZ01-2	Q9NZ01;M0R3C3;M0R329;B4DR74;Q9NZ01-2	Very-long-chain enoyl-CoA reductase	TECR	5	2	2	2	36.034	0	19.396	359850000
Q9Y3E0;F5GWD8;F5GXH6;F5H6U7	Q9Y3E0;F5GWD8;F5GXH6;F5H6U7	Vesicle transport protein GOT1B	GOLT1B	4	1	1	1	15.425	0	6.7322	842250000
Q12981;Q12981-3;Q12981-2;Q12981-1	Q12981;Q12981-3;Q12981-2;Q12981-1	Vesicle transport protein SEC20	BNIP1	4	1	1	1	26.132	0.0079734	5.8002	743830000
Q9UEU0;Q9UEU0-2	Q9UEU0;Q9UEU0-2	Vesicle transport through interaction with t-SNAREs homolog 1B	VTI1B	2	1	1	1	26.688	0.008838	5.7694	501360000
Q9P0L0;Q9P0L0-2	Q9P0L0;Q9P0L0-2	Vesicle-associated membrane protein-associated protein A	VAPA	2	2	2	2	27.893	0	20.798	883790000
Q12907;D6RBV2;D6RIU4;D6RDX1	Q12907;D6RBV2;D6RIU4;D6RDX1	Vesicular integral-membrane protein VIP36	LMAN2	4	2	2	2	40.228	0	12.031	6829700000
Q00341;A0A024R4E5;Q00341-2;C9JHS7;C9JHZ8;C9JES8;C9JZI8;C9J5E5;C9JIZ1;C9JT62;C9JK79;H7BZC3;H7C0A4;H0Y394	Q00341;A0A024R4E5;Q00341-2;C9JHS7;C9JHZ8;C9JES8;C9JZI8;C9J5E5;C9JIZ1	Vigilin	HDLBP	14	3	3	3	141.45	0	24.626	233400000
P08670;B0YJC4;Q5JVS8;B0YJC5	P08670;B0YJC4	Vimentin	VIM	4	3	3	3	53.651	0	16.985	1725300000
P18206;P18206-2;Q5JQ13	P18206;P18206-2;Q5JQ13	Vinculin	VCL	3	7	7	7	123.8	0	59.646	12498000000
O60504-2;E5RJP2;O60504;E5RIA0;H0YB51	O60504-2;E5RJP2;O60504;E5RIA0	Vinexin	SORBS3	5	3	3	3	36.742	0	19.666	363150000
P38435;F8WDU9;P38435-2	P38435;F8WDU9;P38435-2	Vitamin K-dependent gamma-carboxylase	GGCX	3	2	2	2	87.56	0	12.712	76988000
P21796;C9JI87	P21796;C9JI87	Voltage-dependent anion-selective channel protein 1	VDAC1	2	3	3	3	30.772	0	62.218	1880500000
P45880;A0A0A0MR02;P45880-2;P45880-1;A2A3S1;Q5JSD2;Q5JSD1	P45880;A0A0A0MR02;P45880-2;P45880-1;A2A3S1;Q5JSD2;Q5JSD1	Voltage-dependent anion-selective channel protein 2	VDAC2	7	2	2	2	31.566	0	56.883	2993100000
Q9Y277;E5RHE1;E5RJN6;E5RHZ6	Q9Y277;E5RHE1;E5RJN6;E5RHZ6	Voltage-dependent anion-selective channel protein 3	VDAC3	4	1	1	1	30.658	0	14.95	65530000
Q8TDW0;A6NED7;E9PHY6	Q8TDW0;A6NED7;E9PHY6	Volume-regulated anion channel subunit LRRC8C	LRRC8C	3	1	1	1	92.448	0.0036536	5.9723	96997000
Q7L1W4;E9PJ89;Q5VWA0;E9PJS7;E9PL08;E9PMF9	Q7L1W4;E9PJ89;Q5VWA0;E9PJS7;E9PL08;E9PMF9	Volume-regulated anion channel subunit LRRC8D	LRRC8D	6	2	2	2	98.2	0	35.499	71930000
O00534;B4DHS6;O00534-3;O00534-2	O00534;B4DHS6;O00534-3;O00534-2	von Willebrand factor A domain-containing protein 5A	VWA5A	4	1	1	1	86.488	0	21.834	48650000
A3KMH1;A3KMH1-2;A3KMH1-3	A3KMH1;A3KMH1-2;A3KMH1-3	von Willebrand factor A domain-containing protein 8	VWA8	3	2	2	2	214.82	0	11.544	70651000
Q93050;K7ELZ6;K7EM24;B7Z641;B7Z2A9;Q93050-1;Q93050-3	Q93050;K7ELZ6;K7EM24;B7Z641;B7Z2A9;Q93050-1;Q93050-3	V-type proton ATPase 116 kDa subunit a isoform 1;V-type proton ATPase subunit a	ATP6V0A1	7	1	1	1	96.412	0.0016353	6.2831	236920000
Q9Y487;F5H5F3	Q9Y487;F5H5F3	V-type proton ATPase 116 kDa subunit a isoform 2;V-type proton ATPase subunit a	ATP6V0A2	2	1	1	1	98.081	0	7.8221	0
P38606;P38606-2;C9JA17;C9JVW8	P38606;P38606-2;C9JA17;C9JVW8	V-type proton ATPase catalytic subunit A	ATP6V1A	4	2	2	2	68.303	0	97.985	813850000
P21281;H0YAT8;E5RGH6	P21281;H0YAT8;E5RGH6	V-type proton ATPase subunit B, brain isoform	ATP6V1B2	3	1	1	1	56.5	0	7.3296	0
P21283;E7EV59	P21283;E7EV59	V-type proton ATPase subunit C 1	ATP6V1C1	2	2	2	2	43.941	0	12.672	464410000
Q16864;Q16864-2	Q16864;Q16864-2	V-type proton ATPase subunit F	ATP6V1F	2	1	1	1	13.37	0	7.7282	130440000
Q2M389;Q2M389-2;A0A087X256;F8VYH7	Q2M389;Q2M389-2;A0A087X256	WASH complex subunit 7	KIAA1033	4	3	3	3	136.4	0	73.396	272870000
O75717;C9JYB3;O75717-2	O75717;C9JYB3;O75717-2	WD repeat and HMG-box DNA-binding protein 1	WDHD1	3	2	2	2	125.97	0	11.679	791600000
Q9Y4P8;Q9Y4P8-5;Q9Y4P8-3;Q9Y4P8-2;Q9Y4P8-4;Q9Y4P8-6	Q9Y4P8;Q9Y4P8-5;Q9Y4P8-3;Q9Y4P8-2;Q9Y4P8-4;Q9Y4P8-6	WD repeat domain phosphoinositide-interacting protein 2	WIPI2	6	1	1	1	49.408	0.0034117	6.0679	930480000
Q9BRX9;G3V221;F8VSE4	Q9BRX9;G3V221;F8VSE4	WD repeat domain-containing protein 83	WDR83	3	1	1	1	34.342	0	11.476	0
O75083;D6RD66	O75083;D6RD66	WD repeat-containing protein 1	WDR1	2	3	3	3	66.193	0	17.992	3396200000
Q9H1Z4;Q9H1Z4-2	Q9H1Z4;Q9H1Z4-2	WD repeat-containing protein 13	WDR13	2	1	1	1	53.695	0	6.9655	133640000
Q64LD2;G3V2K8;G3V367	Q64LD2;G3V2K8;G3V367	WD repeat-containing protein 25	WDR25	3	1	1	1	60.16	0	8.9401	87199000
Q9H7D7;C9JCS7;Q9H7D7-2	Q9H7D7;C9JCS7;Q9H7D7-2	WD repeat-containing protein 26	WDR26	3	1	1	1	72.123	0.0020243	6.2529	134250000
Q96EX3;A2A3F8;A2A3F9	Q96EX3;A2A3F8;A2A3F9	WD repeat-containing protein 34	WDR34	3	1	1	1	57.8	0.003064	6.1033	20170000
Q8NI36;A0A0A0MTB8	Q8NI36;A0A0A0MTB8	WD repeat-containing protein 36	WDR36	2	3	3	3	105.32	0	118.03	864330000
Q15061;C9JEE7;C9IZK7	Q15061;C9JEE7;C9IZK7	WD repeat-containing protein 43	WDR43	3	2	2	2	74.89	0	11.126	359150000
O15213;H0Y6G3;A0A0G2JJL1	O15213;H0Y6G3;A0A0G2JJL1	WD repeat-containing protein 46	WDR46	3	1	1	1	68.07	0	8.4852	180770000
Q8TAF3;Q8TAF3-2;Q8TAF3-5;Q8TAF3-4;Q8TAF3-3	Q8TAF3;Q8TAF3-2;Q8TAF3-5;Q8TAF3-4;Q8TAF3-3	WD repeat-containing protein 48	WDR48	5	1	1	1	76.21	0	8.412	457460000
P61964	P61964	WD repeat-containing protein 5	WDR5	1	1	1	1	36.588	0.0070636	5.8253	227430000
Q6PJI9;Q6PJI9-2	Q6PJI9;Q6PJI9-2	WD repeat-containing protein 59	WDR59	2	1	1	1	109.79	0	23.936	44143000
Q9NNW5;E9PBK6;E9PDU5;A0A087X295;Q6PKC6	Q9NNW5;E9PBK6;E9PDU5;A0A087X295	WD repeat-containing protein 6	WDR6	5	3	3	3	121.72	0	28.891	411660000
Q9GZS3;H0YMF9;H0YL19;H0YN81	Q9GZS3;H0YMF9;H0YL19;H0YN81	WD repeat-containing protein 61;WD repeat-containing protein 61, N-terminally processed	WDR61	4	1	1	1	33.58	0.00084998	6.4147	573810000
O43379;O43379-4;H7C3R4;O43379-3;O43379-2	O43379;O43379-4;H7C3R4;O43379-3;O43379-2	WD repeat-containing protein 62	WDR62	5	2	2	2	165.95	0	13.307	205350000
Q6RFH5;E9PS41;Q6RFH5-2	Q6RFH5;E9PS41;Q6RFH5-2	WD repeat-containing protein 74	WDR74	3	1	1	1	42.441	0.00084353	6.3559	0
Q9H967;A0A0C4DFX7;C9JE56	Q9H967;A0A0C4DFX7;C9JE56	WD repeat-containing protein 76	WDR76	3	2	2	2	69.768	0	11.784	55649000
Q562E7;Q562E7-4	Q562E7;Q562E7-4	WD repeat-containing protein 81	WDR81	2	1	1	1	211.69	0	14.821	31156000
Q6UXN9	Q6UXN9	WD repeat-containing protein 82	WDR82	1	1	1	1	35.079	0.0090032	5.7429	78451000
Q96MX6;Q8ND98;Q86YQ0;Q96MX6-2;H7C389	Q96MX6;Q8ND98;Q86YQ0;Q96MX6-2;H7C389	WD repeat-containing protein 92	WDR92;DKFZp434B156;HZGJ	5	3	3	3	39.74	0	20.473	392930000
Q2TAY7;Q2TAY7-2	Q2TAY7;Q2TAY7-2	WD40 repeat-containing protein SMU1;WD40 repeat-containing protein SMU1, N-terminally processed	SMU1	2	1	1	1	57.543	0	11.375	45843000
P30291;H0YEJ2;E9PQ51;E9PRU3;P30291-2	P30291;H0YEJ2;E9PQ51;E9PRU3;P30291-2	Wee1-like protein kinase	WEE1	5	2	2	2	71.597	0	12.067	160010000
Q14191	Q14191	Werner syndrome ATP-dependent helicase	WRN	1	2	2	2	162.46	0	13.267	24547000
Q96I51;A0A087WT38;Q96I51-2;Q96I51-3	Q96I51;A0A087WT38;Q96I51-2;Q96I51-3	Williams-Beuren syndrome chromosomal region 16 protein	WBSCR16	4	1	1	1	49.996	0.00044405	6.6308	0
Q7Z5K2;Q7Z5K2-2;Q7Z5K2-3;Q8WVX6	Q7Z5K2;Q7Z5K2-2;Q7Z5K2-3	Wings apart-like protein homolog	WAPAL	4	3	3	3	132.94	0	58.141	386190000
O76024	O76024	Wolframin	WFS1	1	1	1	1	100.29	0.0031385	6.1693	70289000
Q9Y2W2;F5H5G4;F5GXS9	Q9Y2W2;F5H5G4;F5GXS9	WW domain-binding protein 11	WBP11	3	2	2	2	69.997	0	11.892	460280000
Q9NQW7-4;Q9NQW7-3;Q9NQW7;Q5T6H7;Q9NQW7-2;Q5T6H2	Q9NQW7-4;Q9NQW7-3;Q9NQW7;Q5T6H7;Q9NQW7-2	Xaa-Pro aminopeptidase 1	XPNPEP1	6	3	3	3	72.106	0	19.181	1225100000
O43895	O43895	Xaa-Pro aminopeptidase 2	XPNPEP2	1	1	1	1	75.624	1	-2	0
P12955;P12955-3;P12955-2	P12955;P12955-3;P12955-2	Xaa-Pro dipeptidase	PEPD	3	1	1	1	54.548	0	73.554	333640000
P13010	P13010	X-ray repair cross-complementing protein 5	XRCC5	1	4	4	4	82.704	0	114.25	4716200000
P12956;P12956-2;B1AHC9	P12956;P12956-2;B1AHC9	X-ray repair cross-complementing protein 6	XRCC6	3	3	3	3	69.842	0	24.254	7557800000
Q92536;J3QL60;E7EPZ8	Q92536;J3QL60;E7EPZ8	Y+L amino acid transporter 2	SLC7A6	3	1	1	1	56.827	0.0033507	6.0309	117580000
P16989;P16989-2;P16989-3	P16989;P16989-2;P16989-3	Y-box-binding protein 3	YBX3	3	2	2	2	40.089	0	107.65	82868000
Q9ULM3	Q9ULM3	YEATS domain-containing protein 2	YEATS2	1	1	1	1	150.78	0.008735	5.755	21465000
P49750-4;P49750;H0YIQ2;P49750-3;F8VU51	P49750-4;P49750;H0YIQ2;P49750-3	YLP motif-containing protein 1	YLPM1	5	5	5	5	241.64	0	77.841	462160000
Q9BYJ9;Q5JXC6	Q9BYJ9;Q5JXC6	YTH domain-containing family protein 1	YTHDF1	2	1	1	1	60.873	0.00042992	6.4681	39025000
Q9H5J0	Q9H5J0	Zinc finger and BTB domain-containing protein 3	ZBTB3	1	1	1	1	61.827	0	6.9363	0
O60293;O60293-2	O60293;O60293-2	Zinc finger C3H1 domain-containing protein	ZFC3H1	2	1	1	1	226.35	0.0034065	6.0648	24692000
O75152;E9PBY7;E9PQ61	O75152;E9PBY7;E9PQ61	Zinc finger CCCH domain-containing protein 11A	ZC3H11A	3	2	2	2	89.13	0	26.663	715640000
Q8WU90;F8WB26	Q8WU90;F8WB26	Zinc finger CCCH domain-containing protein 15	ZC3H15	2	1	1	1	48.602	0	38.088	45918000
P61129	P61129	Zinc finger CCCH domain-containing protein 6	ZC3H6	1	1	1	1	131.67	0.0043011	5.9379	0
Q7Z2W4;Q7Z2W4-2;Q7Z2W4-3;C9J6P4	Q7Z2W4;Q7Z2W4-2;Q7Z2W4-3;C9J6P4	Zinc finger CCCH-type antiviral protein 1	ZC3HAV1	4	3	3	3	101.43	0	59.745	214330000
Q6NZY4;F5GXQ6;Q6NZY4-2	Q6NZY4;F5GXQ6;Q6NZY4-2	Zinc finger CCHC domain-containing protein 8	ZCCHC8	3	1	1	1	78.576	0	23.547	92619000
Q7Z3T8;Q7Z3T8-3	Q7Z3T8;Q7Z3T8-3	Zinc finger FYVE domain-containing protein 16	ZFYVE16	2	2	2	2	168.9	0	22.126	72890000
Q68DK2;G3V2D8;Q68DK2-2	Q68DK2;G3V2D8;Q68DK2-2	Zinc finger FYVE domain-containing protein 26	ZFYVE26	3	3	3	3	284.57	0	42.424	108040000
Q96NC0;R4GNG8	Q96NC0;R4GNG8	Zinc finger matrin-type protein 2	ZMAT2	2	1	1	1	23.612	0	10.579	24161000
Q5VZL5;Q5VZL5-2;Q5VZL5-4	Q5VZL5;Q5VZL5-2;Q5VZL5-4	Zinc finger MYM-type protein 4	ZMYM4	3	1	1	1	172.79	0	7.4867	78231000
Q8NC26;Q8NC26-2	Q8NC26;Q8NC26-2	Zinc finger protein 114	ZNF114	2	1	1	1	47.746	0.0008489	6.4052	404490000
O15231;O15231-2;H0Y704;H7BZT5;O15231-4;O15231-7;O15231-3;O15231-8;O15231-6	O15231;O15231-2;H0Y704;H7BZT5;O15231-4;O15231-7;O15231-3;O15231-8;O15231-6	Zinc finger protein 185	ZNF185	9	1	1	1	73.525	0	6.834	77915000
O75362	O75362	Zinc finger protein 217	ZNF217	1	1	1	1	115.27	0	42.586	25492000
Q8ND82;Q9UJJ2	Q8ND82;Q9UJJ2	Zinc finger protein 280C	ZNF280C	2	1	1	1	83.095	0.0039783	5.9544	28188000
Q07352	Q07352	Zinc finger protein 36, C3H1 type-like 1	ZFP36L1	1	1	1	1	36.313	0	7.8244	0
P15822;F5H212	P15822;F5H212	Zinc finger protein 40	HIVEP1	2	1	1	1	296.86	0	13.063	41821000
Q96F45;Q96F45-2	Q96F45;Q96F45-2	Zinc finger protein 503	ZNF503	2	2	2	2	62.554	0	85.641	41837000
Q9Y2H8	Q9Y2H8	Zinc finger protein 510	ZNF510	1	1	1	1	79.141	0.0088933	5.7813	0
Q8TF50	Q8TF50	Zinc finger protein 526	ZNF526	1	1	1	1	73.621	0.003108	6.1455	16044000
Q6P280;A0A0C4DFR4	Q6P280;A0A0C4DFR4	Zinc finger protein 529	ZNF529	2	1	1	1	65.864	0.0087691	5.7621	13444000
Q9P0T4	Q9P0T4	Zinc finger protein 581	ZNF581	1	1	1	1	22.01	0.0067431	5.8278	29829000
Q92610	Q92610	Zinc finger protein 592	ZNF592	1	1	1	1	137.53	0	21.324	43301000
H3BQQ2;Q86UK7;Q86UK7-2;Q86UK7-3;H3BR87	H3BQQ2;Q86UK7;Q86UK7-2;Q86UK7-3	Zinc finger protein 598	ZNF598	5	3	3	3	93.287	0	26.69	45546000
O15014;E7ERY8	O15014;E7ERY8	Zinc finger protein 609	ZNF609	2	1	1	1	151.19	0	7.4016	31494000
Q969S3	Q969S3	Zinc finger protein 622	ZNF622	1	1	1	1	54.271	0	31.25	116250000
Q9UEG4	Q9UEG4	Zinc finger protein 629	ZNF629	1	1	1	1	96.619	0.0012386	6.3074	46901000
Q14966;Q14966-4;Q14966-3;A0A096LPH6;Q14966-2;Q14966-5	Q14966;Q14966-4;Q14966-3;A0A096LPH6;Q14966-2;Q14966-5	Zinc finger protein 638	ZNF638	6	2	2	2	220.62	0	68.727	277660000
Q9H582;Q9H582-2	Q9H582;Q9H582-2	Zinc finger protein 644	ZNF644	2	1	1	1	149.56	0	8.4675	25610000
Q2TB10;C9JHX9;A0A087WXB4	Q2TB10;C9JHX9;A0A087WXB4	Zinc finger protein 800	ZNF800	3	1	1	1	75.235	0.0088641	5.7755	33574000
Q96IR2;J3KR51;M0R2N3;J3KR62;Q8N8H1	Q96IR2;J3KR51;M0R2N3;J3KR62;Q8N8H1	Zinc finger protein 845;Putative protein ZNF321	ZNF845;ZNF525;ZNF321P	5	1	1	1	113.13	0	21.468	57013000
Q15072	Q15072	Zinc finger protein OZF	ZNF146	1	1	1	1	33.307	0	9.4375	0
Q92785;J3KMZ8;E9PN04;Q92785-2	Q92785;J3KMZ8;E9PN04;Q92785-2	Zinc finger protein ubi-d4	DPF2	4	2	2	2	44.155	0	28.69	784120000
P17029;B3KRF7;E9PC66	P17029;B3KRF7;E9PC66	Zinc finger protein with KRAB and SCAN domains 1	ZKSCAN1	3	1	1	1	63.629	0	17.387	67518000
O75312;H7C0E5;H7BZM7	O75312;H7C0E5;H7BZM7	Zinc finger protein ZPR1	ZPR1	3	1	1	1	50.925	0.0065562	5.8624	215080000
O95218;O95218-2;A0A0C4DGV5	O95218;O95218-2;A0A0C4DGV5	Zinc finger Ran-binding domain-containing protein 2	ZRANB2	3	1	1	1	37.404	0	7.0651	1270300000
Q96KR1;H0Y8W1	Q96KR1;H0Y8W1	Zinc finger RNA-binding protein	ZFR	2	2	2	2	117.01	0	12.296	834040000
P08048;P17010;E9PEP7;P17010-2;P08048-2;P08048-3;P17010-3	P08048;P17010;E9PEP7;P17010-2;P08048-2;P08048-3;P17010-3	Zinc finger Y-chromosomal protein;Zinc finger X-chromosomal protein	ZFY;ZFX	7	1	1	1	90.504	0	7.5964	45799000
Q9BQ52;G5E9D5;Q9BQ52-4;E7ES68;Q9BQ52-2;J3QRS2;V9GYU5;J3QL08;J3QLK4;V9GZ72;V9GYS7;H7C2I4;Q9BQ52-3	Q9BQ52;G5E9D5;Q9BQ52-4;E7ES68;Q9BQ52-2	Zinc phosphodiesterase ELAC protein 2	ELAC2	13	3	3	3	92.218	0	50.005	917480000
Q8TAD4;Q8TAD4-3;D6REM2;Q8TAD4-4	Q8TAD4;Q8TAD4-3;D6REM2;Q8TAD4-4	Zinc transporter 5	SLC30A5	4	1	1	1	84.046	0	10.623	30419000
Q6PML9	Q6PML9	Zinc transporter 9	SLC30A9	1	1	1	1	63.514	0.0064341	5.8348	27954000
P25311	P25311	Zinc-alpha-2-glycoprotein	AZGP1	1	1	1	1	34.258	0.0033408	6.0205	25257000
Q9Y493;Q9Y493-2;F5GX59;F5H4B5;F5GZI5;F5H0T8;A0A087WU49;Q9Y493-5;Q9Y493-4;Q9Y493-3;Q9Y493-6;Q9Y493-7	Q9Y493;Q9Y493-2;F5GX59;F5H4B5;F5GZI5;F5H0T8;A0A087WU49;Q9Y493-5;Q9Y493-4;Q9Y493-3;Q9Y493-6;Q9Y493-7	Zonadhesin	ZAN	12	1	1	1	305.66	0	6.8399	0
											4393556165100
											92159359000

### Sheet: Fraction 5
Proteins identified in the SDS-free PAGE based GEES peptide fraction 5 of the CaSki cell extract. Protein extract was processed by the FASP method
Protein IDs	Majority protein IDs	Protein names	Gene names	Number of proteins	Peptides	Razor + unique peptides	Unique peptides	Mol. weight [kDa]	Q-value	Score	Intensity
Q15118;Q15118-2	Q15118;Q15118-2	[Pyruvate dehydrogenase (acetyl-transferring)] kinase isozyme 1, mitochondrial	PDK1	2	1	1	1	49.244	0.0092334	0.43388	14600000
Q9P0J1;Q9P0J1-2;E5RIV4;E5RIE5;E5RI96	Q9P0J1;Q9P0J1-2;E5RIV4	[Pyruvate dehydrogenase [acetyl-transferring]]-phosphatase 1, mitochondrial	PDP1	5	3	3	3	61.053	0	21.671	202610000
Q04446;E9PGM4	Q04446;E9PGM4	1,4-alpha-glucan-branching enzyme	GBE1	2	1	1	1	80.473	0.00076923	1.1678	738830000
P61604;B8ZZ54;B8ZZL8	P61604;B8ZZ54;B8ZZL8	10 kDa heat shock protein, mitochondrial	HSPE1	3	2	2	2	10.932	0	2.7258	7730100000
Q15029;K7EP67;Q15029-2;Q15029-3	Q15029;K7EP67;Q15029-2;Q15029-3	116 kDa U5 small nuclear ribonucleoprotein component	EFTUD2	4	1	1	1	109.43	0.0052713	0.6558	115400000
P31946-2;P31946	P31946-2;P31946	14-3-3 protein beta/alpha;14-3-3 protein beta/alpha, N-terminally processed	YWHAB	2	5	3	3	27.85	0	93.138	280350000
P62258;P62258-2;K7EM20;B4DJF2;I3L3T1;K7EIT4	P62258;P62258-2;K7EM20	14-3-3 protein epsilon	YWHAE	6	6	5	5	29.174	0	31.387	19092000000
Q04917;A2IDB2;F8WEB6;A2IDB1	Q04917;A2IDB2	14-3-3 protein eta	YWHAH	4	4	3	3	28.218	0	12.111	9908700000
P61981	P61981	14-3-3 protein gamma;14-3-3 protein gamma, N-terminally processed	YWHAG	1	3	2	2	28.302	0	2.9951	1670700000
P31947;P31947-2	P31947;P31947-2	14-3-3 protein sigma	SFN	2	4	3	3	27.774	0	10.853	16575000000
P27348;E9PG15	P27348	14-3-3 protein theta	YWHAQ	2	4	2	2	27.764	0	13.463	4529500000
P63104;B0AZS6;P63104-2;B7Z2E6;H0YB80;E7EX29;E7ESK7;E5RGE1;E5RIR4;E9PD24;E7EVZ2	P63104;B0AZS6;P63104-2;B7Z2E6;H0YB80;E7EX29	14-3-3 protein zeta/delta	YWHAZ	11	6	6	4	27.745	0	73.914	87052000000
Q9C0C2;E9PKK0;E9PKE7;Q9C0C2-2	Q9C0C2	182 kDa tankyrase-1-binding protein	TNKS1BP1	4	6	6	6	181.79	0	9.1252	914630000
O15120	O15120	1-acyl-sn-glycerol-3-phosphate acyltransferase beta	AGPAT2	1	2	2	2	30.914	0	1.9335	351240000
Q9NUQ2	Q9NUQ2	1-acyl-sn-glycerol-3-phosphate acyltransferase epsilon	AGPAT5	1	1	1	1	42.072	0.0052534	0.64839	140550000
Q96QU6	Q96QU6	1-aminocyclopropane-1-carboxylate synthase-like protein 1	ACCS	1	1	1	1	57.323	0.0051037	0.71831	21066000
Q01970;Q01970-2	Q01970;Q01970-2	1-phosphatidylinositol 4,5-bisphosphate phosphodiesterase beta-3	PLCB3	2	4	4	4	138.8	0	80.868	3028300000
Q15147;Q15147-2;Q15147-5;Q15147-4	Q15147;Q15147-2;Q15147-5;Q15147-4	1-phosphatidylinositol 4,5-bisphosphate phosphodiesterase beta-4	PLCB4	4	1	1	1	134.46	0.00074239	1.0765	0
P19174;P19174-2;V9GY71;V9GYH5	P19174;P19174-2	1-phosphatidylinositol 4,5-bisphosphate phosphodiesterase gamma-1	PLCG1	4	7	7	7	148.53	0	56.053	820420000
P16885;A0A0A0MRF9	P16885;A0A0A0MRF9	1-phosphatidylinositol 4,5-bisphosphate phosphodiesterase gamma-2;Phosphoinositide phospholipase C	PLCG2	2	3	3	3	147.87	0	2.9506	93311000
P09543;P09543-2;K7EN66;C9K0L8;K7ERZ0;K7ERC4	P09543;P09543-2;K7EN66;C9K0L8;K7ERZ0;K7ERC4	2,3-cyclic-nucleotide 3-phosphodiesterase	CNP	6	2	2	2	47.578	0	3.7411	399520000
Q16698;E5RJD2;E5RJG7;E5RFV2;Q16698-2	Q16698;E5RJD2;E5RJG7;E5RFV2;Q16698-2	2,4-dienoyl-CoA reductase, mitochondrial	DECR1	5	2	2	2	36.067	0	21.419	1849400000
Q6L8Q7;F6T1Q0;Q6L8Q7-2	Q6L8Q7;F6T1Q0;Q6L8Q7-2	2,5-phosphodiesterase 12	PDE12	3	5	5	5	67.351	0	6.5692	506650000
Q05823;Q05823-2	Q05823;Q05823-2	2-5A-dependent ribonuclease	RNASEL	2	1	1	1	83.532	0.0050078	0.67173	14291000
P00973;F8VUC8;H0YI20;F8VXY3;P00973-2;P00973-4;P00973-3	P00973;F8VUC8;H0YI20;F8VXY3;P00973-2;P00973-4;P00973-3	2-5-oligoadenylate synthase 1	OAS1	7	1	1	1	46.028	0.0085276	0.46698	663730000
P29728;A0A087X0V5;P29728-2	P29728;A0A087X0V5;P29728-2	2-5-oligoadenylate synthase 2	OAS2	3	2	2	2	82.43	0	3.2468	550610000
Q9Y6K5;H0YHL3;F8VWK9;F8VS35	Q9Y6K5	2-5-oligoadenylate synthase 3	OAS3	4	10	10	10	121.17	0	23.052	3235800000
P62333;A0A087X2I1	P62333;A0A087X2I1	26S protease regulatory subunit 10B	PSMC6	2	1	1	1	44.172	0	5.7369	147730000
P17980;E9PN50;E9PMD8;E9PKD5;R4GNH3;E9PLG2;E9PM69	P17980;E9PN50;E9PMD8;E9PKD5;R4GNH3;E9PLG2	26S protease regulatory subunit 6A	PSMC3	7	3	3	3	49.203	0	2.8913	689340000
P43686;P43686-2	P43686;P43686-2	26S protease regulatory subunit 6B	PSMC4	2	4	4	4	47.366	0	10.251	766750000
P35998;P35998-2	P35998;P35998-2	26S protease regulatory subunit 7	PSMC2	2	3	3	3	48.633	0	5.9017	3747800000
Q99460;A0A087WW66;Q99460-2;H7C378	Q99460;A0A087WW66;Q99460-2	26S proteasome non-ATPase regulatory subunit 1	PSMD1	4	3	3	3	105.84	0	138.43	2215400000
O00231;O00231-2;J3QRY4;J3KSW3	O00231;O00231-2;J3QRY4	26S proteasome non-ATPase regulatory subunit 11	PSMD11	4	5	5	5	47.463	0	6.6315	5593300000
O00232;O00232-2	O00232;O00232-2	26S proteasome non-ATPase regulatory subunit 12	PSMD12	2	2	2	2	52.904	0.0043507	0.81951	449560000
O00487;C9JW37	O00487;C9JW37	26S proteasome non-ATPase regulatory subunit 14	PSMD14	2	1	1	1	34.577	0	92.005	83164000
Q13200;Q13200-2;Q13200-3;H7C1H2	Q13200;Q13200-2;Q13200-3;H7C1H2	26S proteasome non-ATPase regulatory subunit 2	PSMD2	4	3	3	3	100.2	0	6.3395	3982900000
O43242;O43242-2	O43242;O43242-2	26S proteasome non-ATPase regulatory subunit 3	PSMD3	2	3	3	3	60.977	0	1.9108	2572700000
P55036;Q5VWC4;H0Y3Y9	P55036;Q5VWC4;H0Y3Y9	26S proteasome non-ATPase regulatory subunit 4	PSMD4	3	1	1	1	40.736	0	32.284	353100000
Q15008;Q15008-4;Q15008-3;Q15008-2;H7C531;C9J7B7	Q15008;Q15008-4;Q15008-3;Q15008-2	26S proteasome non-ATPase regulatory subunit 6	PSMD6	6	4	4	4	45.531	0	5.3062	1758700000
P51665	P51665	26S proteasome non-ATPase regulatory subunit 7	PSMD7	1	1	1	1	37.025	0	2.1895	1429500000
O00233;F5H5V4;F5GX23;J3KN29;O00233-2;F5H7X1;F5H169;O00233-3	O00233;F5H5V4;F5GX23;J3KN29;O00233-2;F5H7X1;F5H169;O00233-3	26S proteasome non-ATPase regulatory subunit 9	PSMD9	8	2	2	2	24.682	0	7.3388	1090300000
Q13442	Q13442	28 kDa heat- and acid-stable phosphoprotein	PDAP1	1	1	1	1	20.63	0	1.9902	3895100000
P82914	P82914	28S ribosomal protein S15, mitochondrial	MRPS15	1	1	1	1	29.842	0.005273	0.65588	45422000
Q9Y676;A0A0G2JIC6	Q9Y676;A0A0G2JIC6	28S ribosomal protein S18b, mitochondrial	MRPS18B	2	1	1	1	29.395	0	1.4489	0
Q9Y399;Q5T8A0	Q9Y399;Q5T8A0	28S ribosomal protein S2, mitochondrial	MRPS2	2	1	1	1	33.249	0	1.9029	89689000
Q9Y3D9;J3QLR8	Q9Y3D9;J3QLR8	28S ribosomal protein S23, mitochondrial	MRPS23	2	2	2	2	21.77	0	5.1465	523830000
Q9Y2Q9;H7C5V3;E5RFT8;H0YAT2;F5H0B0;H0YC42	Q9Y2Q9;H7C5V3;E5RFT8;H0YAT2;F5H0B0;H0YC42	28S ribosomal protein S28, mitochondrial	MRPS28	6	2	2	2	20.843	0	3.8097	462400000
P51398;V9GZ61;V9GYC9;V9GYA7;V9GZ03;P51398-2;P51398-3	P51398;V9GZ61;V9GYC9;V9GYA7;V9GZ03;P51398-2;P51398-3	28S ribosomal protein S29, mitochondrial	DAP3	7	1	1	1	45.566	0.0024955	0.96365	313950000
Q9Y291;C9JBY7	Q9Y291;C9JBY7	28S ribosomal protein S33, mitochondrial	MRPS33	2	1	1	1	12.629	0.0050697	0.69841	90637000
P82675	P82675	28S ribosomal protein S5, mitochondrial	MRPS5	1	1	1	1	48.006	0.0077631	0.49645	0
Q9Y2R9;J3KSI8;J3QQS1;J3QKW2;J3QLS3	Q9Y2R9;J3KSI8;J3QQS1;J3QKW2;J3QLS3	28S ribosomal protein S7, mitochondrial	MRPS7	5	1	1	1	28.134	1	-2	33670000
P82933	P82933	28S ribosomal protein S9, mitochondrial	MRPS9	1	1	1	1	45.834	0	1.9256	195030000
Q6PK18;Q6PK18-2	Q6PK18;Q6PK18-2	2-oxoglutarate and iron-dependent oxygenase domain-containing protein 3	OGFOD3	2	2	2	2	35.646	0	38.374	224380000
Q02218;E9PDF2;E9PCR7;Q02218-2;E9PFG7;A0A0D9SFS3;Q02218-3;C9J4G7	Q02218;E9PDF2;E9PCR7;Q02218-2;E9PFG7;A0A0D9SFS3;Q02218-3	2-oxoglutarate dehydrogenase, mitochondrial	OGDH	8	4	4	4	115.93	0	75.638	808870000
O95861;O95861-3;O95861-4;O95861-2;F8VRY7;F8VZG4;F8W1J0;A6NF51	O95861;O95861-3;O95861-4;O95861-2;F8VRY7;F8VZG4;F8W1J0;A6NF51	3(2),5-bisphosphate nucleotidase 1	BPNT1	8	2	2	2	33.392	0	43.507	180110000
Q8IV48;E5RIV7	Q8IV48;E5RIV7	3-5 exoribonuclease 1	ERI1	2	1	1	1	40.063	0.0043261	0.80522	20670000
Q9BYD6;H0Y8N7	Q9BYD6;H0Y8N7	39S ribosomal protein L1, mitochondrial	MRPL1	2	1	1	1	36.908	0	2.3074	222130000
Q6P1L8	Q6P1L8	39S ribosomal protein L14, mitochondrial	MRPL14	1	1	1	1	15.947	0.00077459	1.1776	722570000
Q9P015;E5RIZ4;E5RHF4	Q9P015;E5RIZ4	39S ribosomal protein L15, mitochondrial	MRPL15	3	3	3	3	33.419	0	3.2617	817470000
Q9NX20	Q9NX20	39S ribosomal protein L16, mitochondrial	MRPL16	1	2	2	2	28.449	0	2.5752	274310000
Q9H0U6	Q9H0U6	39S ribosomal protein L18, mitochondrial	MRPL18	1	1	1	1	20.576	0.0050267	0.68128	25666000
P49406;S4R3W9;A0A0A0MRF4	P49406;S4R3W9;A0A0A0MRF4	39S ribosomal protein L19, mitochondrial	MRPL19	3	2	2	2	33.535	0	2.4368	173120000
Q9BYC9;I3L2X1;Q9BYC9-2	Q9BYC9;I3L2X1;Q9BYC9-2	39S ribosomal protein L20, mitochondrial	MRPL20	3	1	1	1	17.442	0	2.687	167680000
Q9NWU5;E7ESL0;A0A0C4DGX2;J3KQY1;Q9NWU5-2;Q9NWU5-3	Q9NWU5;E7ESL0;A0A0C4DGX2;J3KQY1;Q9NWU5-2;Q9NWU5-3	39S ribosomal protein L22, mitochondrial	MRPL22	6	1	1	1	23.64	0.0077609	0.49563	279470000
Q96A35;X6RJ73	Q96A35;X6RJ73	39S ribosomal protein L24, mitochondrial	MRPL24	2	1	1	1	24.915	0.00075047	1.1105	60214000
Q13084	Q13084	39S ribosomal protein L28, mitochondrial	MRPL28	1	1	1	1	30.156	0	65.552	79499000
P09001;D6RC14;E9PF06;H0Y9G6;E7ETU7	P09001;D6RC14;E9PF06;H0Y9G6;E7ETU7	39S ribosomal protein L3, mitochondrial	MRPL3	5	1	1	1	38.632	0.00079936	1.2657	244350000
Q9NYK5;Q9NYK5-2;C9JG87	Q9NYK5;Q9NYK5-2;C9JG87	39S ribosomal protein L39, mitochondrial	MRPL39	3	3	3	3	38.711	0	2.4481	397630000
Q9BYD3;K7EKI4;K7ELF1;K7ELQ0;K7ES61;X6RAY8;Q9BYD3-2	Q9BYD3;K7EKI4;K7ELF1;K7ELQ0;K7ES61;X6RAY8;Q9BYD3-2	39S ribosomal protein L4, mitochondrial	MRPL4	7	1	1	1	34.919	0.00074267	1.0776	55545000
Q9H9J2	Q9H9J2	39S ribosomal protein L44, mitochondrial	MRPL44	1	1	1	1	37.535	0	1.6225	172270000
Q15125	Q15125	3-beta-hydroxysteroid-Delta(8),Delta(7)-isomerase	EBP	1	1	1	1	26.352	0	5.031	54294000
Q99714;Q5H928;Q99714-2	Q99714;Q5H928;Q99714-2	3-hydroxyacyl-CoA dehydrogenase type-2	HSD17B10	3	2	2	2	26.923	0	14.93	949540000
P09110;H0Y4D4;H7C131;C9JDE9;P09110-2	P09110;H0Y4D4;H7C131;C9JDE9;P09110-2	3-ketoacyl-CoA thiolase, peroxisomal	ACAA1	5	3	3	3	44.292	0	7.1399	490210000
P25325;B1AH49;P25325-2	P25325;B1AH49;P25325-2	3-mercaptopyruvate sulfurtransferase;Sulfurtransferase	MPST	3	1	1	1	33.178	0	4.876	78228000
Q9NWU1;Q9NWU1-2	Q9NWU1;Q9NWU1-2	3-oxoacyl-[acyl-carrier-protein] synthase, mitochondrial	OXSM	2	1	1	1	48.842	0.0057751	0.60799	27376000
O15530;O15530-4;H3BPW1;E9PER6;Q6A1A2;O15530-5;O15530-2;O15530-3	O15530;O15530-4;H3BPW1;E9PER6;Q6A1A2;O15530-5;O15530-2;O15530-3	3-phosphoinositide-dependent protein kinase 1;Putative 3-phosphoinositide-dependent protein kinase 2	PDPK1;PDPK2P	8	1	1	1	63.151	0	2.1836	100600000
P46783;F6U211;S4R435	P46783;F6U211;S4R435	40S ribosomal protein S10	RPS10;RPS10-NUDT3	3	1	1	1	18.898	0.0043247	0.80305	780180000
P62280;M0R1H5	P62280;M0R1H5	40S ribosomal protein S11	RPS11	2	1	1	1	18.431	0.00078278	1.2127	45680000
P25398	P25398	40S ribosomal protein S12	RPS12	1	3	3	3	14.515	0	44.03	16723000000
P62277;E9PS50;J3KMX5	P62277;E9PS50;J3KMX5	40S ribosomal protein S13	RPS13	3	1	1	1	17.222	0.0066086	0.5857	19122000
P62263;H0YB22;E5RH77	P62263;H0YB22;E5RH77	40S ribosomal protein S14	RPS14	3	2	2	2	16.273	0	3.169	5359700000
H3BN98;P62244;Q15041;H3BV27;H3BT37;I3L303;I3L3P7;H3BPJ2;I3L246;Q15041-2	H3BN98;P62244;Q15041;H3BV27;H3BT37;I3L303;I3L3P7;H3BPJ2;I3L246;Q15041-2	40S ribosomal protein S15a;ADP-ribosylation factor-like protein 6-interacting protein 1	RPS15A;ARL6IP1	10	2	2	2	27.168	0	4.1421	1514100000
P62249;M0R1M5;M0R3H0;Q6IPX4;M0QX76;M0R210	P62249;M0R1M5;M0R3H0;Q6IPX4;M0QX76;M0R210	40S ribosomal protein S16	RPS16	6	2	1	1	16.445	0.0058051	0.61799	0
P08708;P0CW22;H0YN73;H0YN88;A0A075B716;H3BNC9	P08708;P0CW22;H0YN73;H0YN88;A0A075B716;H3BNC9	40S ribosomal protein S17;40S ribosomal protein S17-like	RPS17;RPS17L	6	2	2	2	15.55	0	1.4773	69469000
P62269;J3JS69;A0A0G2JQH2;Q5GGW2	P62269;J3JS69	40S ribosomal protein S18	RPS18	4	3	3	3	17.718	0	11.82	4012200000
P39019;A0A075B6E2	P39019;A0A075B6E2	40S ribosomal protein S19	RPS19	2	2	2	2	16.06	0	2.2535	984640000
P15880;H0YEN5;I3L404;E9PPT0;E9PM36;E9PMM9;E9PQD7	P15880;H0YEN5;I3L404;E9PPT0;E9PM36;E9PMM9;E9PQD7	40S ribosomal protein S2	RPS2	7	2	2	2	31.324	0	6.2406	870110000
P62266;D6RD47	P62266;D6RD47	40S ribosomal protein S23	RPS23	2	1	1	1	15.807	0	2.0036	2923200000
P62847;E7ETK0;A0A087WUS0;P62847-2;P62847-3;P62847-4	P62847;E7ETK0;A0A087WUS0;P62847-2;P62847-3;P62847-4	40S ribosomal protein S24	RPS24	6	2	2	2	15.423	0	2.2656	2306500000
P62851	P62851	40S ribosomal protein S25	RPS25	1	4	4	4	13.742	0	6.3027	14733000000
P62854;Q5JNZ5	P62854;Q5JNZ5	40S ribosomal protein S26;Putative 40S ribosomal protein S26-like 1	RPS26;RPS26P11	2	1	1	1	13.015	0.00078309	1.2161	544540000
P42677;Q71UM5;H0YMV8;C9J1C5;Q5T4L4;C9JLI6	P42677;Q71UM5;H0YMV8;C9J1C5;Q5T4L4;C9JLI6	40S ribosomal protein S27;40S ribosomal protein S27-like	RPS27;RPS27L	6	2	2	2	9.461	0.001809	1.0081	871040000
P23396;P23396-2;F2Z2S8;H0YF32;H0YCJ7;E9PPU1;H0YEU2;E9PL09;E9PQ96;E9PSF4;E9PJH4;E9PK82	P23396;P23396-2;F2Z2S8;H0YF32;H0YCJ7;E9PPU1;H0YEU2;E9PL09	40S ribosomal protein S3	RPS3	12	3	3	3	26.688	0	9.8143	6686400000
P61247;D6RED7;D6RAS7;D6R9B6;H0Y8L7;D6RB09;E9PFI5;H0Y9Y4;D6RG13;D6RAT0	P61247;D6RED7;D6RAS7;D6R9B6;H0Y8L7;D6RB09;E9PFI5;H0Y9Y4;D6RG13;D6RAT0	40S ribosomal protein S3a	RPS3A	10	1	1	1	29.945	0.0057628	0.60688	60186000
P62701;P22090;C9JEH7;Q8TD47	P62701;P22090;C9JEH7;Q8TD47	40S ribosomal protein S4, X isoform;40S ribosomal protein S4, Y isoform 1;40S ribosomal protein S4, Y isoform 2	RPS4X;RPS4Y1;RPS4Y2	4	2	2	2	29.597	0	7.8758	4232300000
P46782;M0R0F0;M0R0R2;M0QZN2	P46782;M0R0F0;M0R0R2	40S ribosomal protein S5;40S ribosomal protein S5, N-terminally processed	RPS5	4	3	3	3	22.876	0	2.8718	2366100000
P62241;Q5JR95	P62241;Q5JR95	40S ribosomal protein S8	RPS8	2	1	1	1	24.205	0.0014545	1.0229	0
P46781;B5MCT8;C9JM19	P46781;B5MCT8;C9JM19	40S ribosomal protein S9	RPS9	3	1	1	1	22.591	0.00040469	1.2968	3524800000
P08865;C9J9K3;A0A0C4DG17;A6NE09;C9JQR9	P08865;C9J9K3;A0A0C4DG17;A6NE09	40S ribosomal protein SA	RPSA;RPSAP58	5	6	6	6	32.854	0	131.79	2776200000
Q13702;E9PK11;E9PJP9;Q13702-2	Q13702;E9PK11;E9PJP9;Q13702-2	43 kDa receptor-associated protein of the synapse	RAPSN	4	1	1	1	46.328	1	-2	0
Q9BRK5;H0Y3T6;G3V1E2;Q9BRK5-4;Q9BRK5-3;Q9BRK5-6	Q9BRK5;H0Y3T6;G3V1E2;Q9BRK5-4;Q9BRK5-3;Q9BRK5-6	45 kDa calcium-binding protein	SDF4	6	1	1	1	41.806	0.0068432	0.56708	186830000
P80404;H3BRN4;H3BNQ7	P80404;H3BRN4;H3BNQ7	4-aminobutyrate aminotransferase, mitochondrial	ABAT	3	2	2	2	56.438	0	4.1065	333970000
P49189	P49189	4-trimethylaminobutyraldehyde dehydrogenase	ALDH9A1	1	2	2	2	53.801	0	9.7566	1006600000
Q8TCD5;J3KSX6;J3KRC4;Q8TCD5-2	Q8TCD5;J3KSX6;J3KRC4;Q8TCD5-2	5(3)-deoxyribonucleotidase, cytosolic type	NT5C	4	1	1	1	23.382	0.0052404	0.6443	92014000
O43422;E9PSI2;O43422-2	O43422;E9PSI2;O43422-2	52 kDa repressor of the inhibitor of the protein kinase	PRKRIR	3	1	1	1	87.703	0.0042235	0.75588	99049000
Q8IZH2;H7C5E4;Q8IZH2-2	Q8IZH2;H7C5E4;Q8IZH2-2	5-3 exoribonuclease 1	XRN1	3	5	5	5	194.1	0	4.0063	543980000
P13196	P13196	5-aminolevulinate synthase, nonspecific, mitochondrial	ALAS1	1	2	2	2	70.58	0	1.4614	28686000
Q13131;Q13131-2	Q13131;Q13131-2	5-AMP-activated protein kinase catalytic subunit alpha-1	PRKAA1	2	1	1	1	64.009	0.0055232	0.63378	661220000
P54619;H0YHF8;F8VZX1;H0YIC9;F8VYY9;P54619-2;P54619-3	P54619;H0YHF8;F8VZX1;H0YIC9;F8VYY9;P54619-2;P54619-3	5-AMP-activated protein kinase subunit gamma-1	PRKAG1	7	1	1	1	37.579	0	1.4401	383920000
P49914;P49914-2;A0A0A6YYL1	P49914;P49914-2;A0A0A6YYL1	5-formyltetrahydrofolate cyclo-ligase	MTHFS;ST20-MTHFS	3	1	1	1	23.255	0.0047954	0.72269	366960000
Q5TFE4;Q5TFE4-2;Q5QPD0;H0YDA5	Q5TFE4;Q5TFE4-2;Q5QPD0	5-nucleotidase domain-containing protein 1	NT5DC1	4	4	4	4	51.844	0	47.267	944240000
Q9H857;Q9H857-2;H7C519;Q9H857-4;Q9H857-3	Q9H857;Q9H857-2;H7C519;Q9H857-4;Q9H857-3	5-nucleotidase domain-containing protein 2	NT5DC2	5	2	2	2	60.718	0.00041824	1.3411	81889000
Q86UY8;Q86UY8-2	Q86UY8;Q86UY8-2	5-nucleotidase domain-containing protein 3	NT5DC3	2	1	1	1	63.419	0.0050794	0.7046	24969000
P10809;E7EXB4;E7ESH4;P10809-2	P10809;E7EXB4;E7ESH4	60 kDa heat shock protein, mitochondrial	HSPD1	4	5	5	5	61.054	0	204.19	1244700000
P10155;P10155-5;P10155-3;P10155-4	P10155;P10155-5;P10155-3;P10155-4	60 kDa SS-A/Ro ribonucleoprotein	TROVE2	4	1	1	1	60.67	0	2.0587	340460000
P05388;Q8NHW5;F8VQY6;F8VPE8;F8VRK7;G3V210;F8VU65;F8VWS0;P05388-2;F8VWV4;F8VS58;F8VW21;F8VZS0	P05388;Q8NHW5;F8VQY6;F8VPE8;F8VRK7;G3V210;F8VU65;F8VWS0;P05388-2;F8VWV4;F8VS58;F8VW21;F8VZS0	60S acidic ribosomal protein P0;60S acidic ribosomal protein P0-like	RPLP0;RPLP0P6	13	2	2	2	34.273	0	32.477	16091000000
P27635;H7C123;H7C2C5;F8W7C6;A0A087WV22;X1WI28	P27635;H7C123;H7C2C5;F8W7C6;A0A087WV22;X1WI28	60S ribosomal protein L10	RPL10	6	1	1	1	24.604	0.00041563	1.3296	578680000
P30050;P30050-2	P30050;P30050-2	60S ribosomal protein L12	RPL12	2	1	1	1	17.818	0	1.6291	79859000
P26373;J3QSB4	P26373;J3QSB4	60S ribosomal protein L13	RPL13	2	1	1	1	24.261	0	15.146	14653000000
P40429;M0QYS1;Q8J015;Q6NVV1	P40429;M0QYS1;Q8J015	60S ribosomal protein L13a	RPL13A;RPL13a	4	3	3	3	23.577	0	8.0732	1273500000
P50914;E7EPB3	P50914;E7EPB3	60S ribosomal protein L14	RPL14	2	3	3	3	23.432	0	9.9119	3867100000
P18621;A0A087WXM6;J3QQT2;J3QLC8;J3KRX5;A0A0A0MRF8;A0A0A6YYL6;P18621-2;P18621-3;A0A087WY81;J3KRB3;A0A087WWH0;J3QS96	P18621;A0A087WXM6;J3QQT2;J3QLC8;J3KRX5;A0A0A0MRF8;A0A0A6YYL6;P18621-2;P18621-3;A0A087WY81;J3KRB3;A0A087WWH0;J3QS96	60S ribosomal protein L17	RPL17;RPL17-C18orf32	13	2	2	2	21.397	0	2.6382	737700000
Q07020;F8VYV2;A0A075B7A0;G3V203;H0YHA7;J3QQ67;Q07020-2	Q07020;F8VYV2;A0A075B7A0;G3V203;H0YHA7;J3QQ67;Q07020-2	60S ribosomal protein L18	RPL18	7	1	1	1	21.634	0.0078102	0.50667	0
Q02543;M0R3D6;M0R1A7;M0R117	Q02543;M0R3D6;M0R1A7;M0R117	60S ribosomal protein L18a	RPL18A	4	1	1	1	20.762	0.0094708	0.42724	0
P84098;J3QR09;J3KTE4	P84098;J3QR09;J3KTE4	60S ribosomal protein L19;Ribosomal protein L19	RPL19	3	2	2	2	23.466	0	1.7067	826120000
P35268;K7EJT5;K7EP65;K7EKS7;K7ELC4;K7EMH1;K7ERI7	P35268;K7EJT5;K7EP65;K7EKS7;K7ELC4;K7EMH1;K7ERI7	60S ribosomal protein L22	RPL22	7	1	1	1	14.787	0	7.6451	5028500000
P62750;H7BY10;K7EJV9;K7ERT8;A8MUS3;K7EMA7	P62750;H7BY10;K7EJV9;K7ERT8;A8MUS3;K7EMA7	60S ribosomal protein L23a	RPL23A	6	2	2	2	17.695	0	47.567	6152800000
P83731;C9JXB8;C9JNW5	P83731;C9JXB8;C9JNW5	60S ribosomal protein L24	RPL24	3	3	3	3	17.779	0	7.3579	6620700000
P61254;Q9UNX3;E5RHH1;J3KSS0;J3KTJ8;J3QRI7;J3QQQ9;J3QQV1;E5RIT6;J3QRC4	P61254;Q9UNX3;E5RHH1;J3KSS0;J3KTJ8;J3QRI7;J3QQQ9;J3QQV1;E5RIT6;J3QRC4	60S ribosomal protein L26;60S ribosomal protein L26-like 1	RPL26;RPL26L1	10	1	1	1	17.258	0.00040667	1.3113	5325500000
P46776;E9PJD9;E9PLL6;E9PLX7	P46776;E9PJD9;E9PLL6	60S ribosomal protein L27a	RPL27A	4	3	3	3	16.561	0	4.069	13291000000
P46779;H0YLP6;H0YMF4;H0YKD8;P46779-4;P46779-5;P46779-2;P46779-3	P46779;H0YLP6;H0YMF4;H0YKD8;P46779-4;P46779-5;P46779-2;P46779-3	60S ribosomal protein L28	RPL28	8	2	2	2	15.747	0	24.332	209820000
P62888;E5RI99;A0A0B4J213	P62888;E5RI99;A0A0B4J213	60S ribosomal protein L30	RPL30	3	2	2	2	12.784	0	24.434	1054400000
P62899;P62899-3;P62899-2;B8ZZK4;H7C2W9;C9JU56;B7Z4E3;B7Z4C8	P62899;P62899-3;P62899-2;B8ZZK4;H7C2W9;C9JU56;B7Z4E3;B7Z4C8	60S ribosomal protein L31	RPL31	8	2	2	2	14.463	0.0068452	0.5676	2257500000
P49207	P49207	60S ribosomal protein L34	RPL34	1	1	1	1	13.293	0.0085324	0.4692	325920000
P42766;F2Z388	P42766;F2Z388	60S ribosomal protein L35	RPL35	2	2	2	2	14.551	0	4.4356	69507000
P63173;J3KT73;J3QL01	P63173;J3KT73;J3QL01	60S ribosomal protein L38	RPL38	3	1	1	1	8.2178	0	1.6714	982560000
P36578;H3BM89;H3BTP7;H3BU31	P36578;H3BM89	60S ribosomal protein L4	RPL4	4	5	5	5	47.697	0	103.16	1761700000
P46777;Q5T7N0	P46777	60S ribosomal protein L5	RPL5	2	4	4	4	34.362	0	55.478	5290300000
Q02878;F8VR69;F8VZ45;U3KQR5	Q02878	60S ribosomal protein L6	RPL6	4	3	3	3	32.728	0	2.2375	2848400000
P18124;A8MUD9;C9JZ88;C9JIJ5	P18124;A8MUD9	60S ribosomal protein L7	RPL7	4	5	5	5	29.225	0	34.055	12793000000
P62424;Q5T8U2;Q5T8U3	P62424;Q5T8U2;Q5T8U3	60S ribosomal protein L7a	RPL7A	3	2	2	2	29.995	0	56.546	5304600000
Q6DKI1;R4GMU7;Q6DKI1-2	Q6DKI1;R4GMU7;Q6DKI1-2	60S ribosomal protein L7-like 1	RPL7L1	3	1	1	1	28.661	0	3.1291	102330000
P62917;G3V1A1;E9PKZ0;E9PKU4	P62917;G3V1A1;E9PKZ0;E9PKU4	60S ribosomal protein L8	RPL8	4	1	1	1	28.024	0	136.64	163010000
P32969;H0Y9R4;D6RAN4;H0Y9V9;E7ESE0	P32969;H0Y9R4;D6RAN4;H0Y9V9;E7ESE0	60S ribosomal protein L9	RPL9	5	2	2	2	21.863	0	3.577	645140000
O60825;O60825-2;P16118;I1Z9G3;P16118-2	O60825;O60825-2;P16118;I1Z9G3;P16118-2	6-phosphofructo-2-kinase/fructose-2,6-bisphosphatase 2;6-phosphofructo-2-kinase;Fructose-2,6-bisphosphatase;6-phosphofructo-2-kinase/fructose-2,6-bisphosphatase 1;6-phosphofructo-2-kinase;Fructose-2,6-bisphosphatase	PFKFB2;PFKFB1	5	2	2	2	58.476	0	8.8702	1370600000
P52209;K7ELN9;P52209-2	P52209;K7ELN9;P52209-2	6-phosphogluconate dehydrogenase, decarboxylating	PGD	3	2	2	2	53.139	0.0042721	0.77518	1525900000
O95336;M0R261	O95336;M0R261	6-phosphogluconolactonase	PGLS	2	1	1	1	27.547	0	1.483	554540000
P11021	P11021	78 kDa glucose-regulated protein	HSPA5	1	7	7	7	72.332	0	128.4	55163000000
P42684;P42684-4;P42684-6;P42684-7;P42684-10;P42684-5;P42684-2;P42684-3;P42684-8	P42684;P42684-4;P42684-6;P42684-7;P42684-10;P42684-5;P42684-2;P42684-3;P42684-8	Abelson tyrosine-protein kinase 2	ABL2	9	2	2	2	128.34	0	39.214	156440000
Q8IZP0;Q8IZP0-3;Q8IZP0-2;B6VEX4;A0A0A0MRT6;Q8IZP0-10;Q8IZP0-8;Q8IZP0-7;Q8IZP0-4;Q8IZP0-5;Q8IZP0-6;Q8IZP0-9;Q8IZP0-12;Q8IZP0-11;Q9NYB9;Q9NYB9-2;H0Y6B5;B7Z836;E9PEZ7;E7EW77;E7EP65;A0A0C4DG21;F8WAL6;Q9NYB9-3;Q9NYB9-4	Q8IZP0;Q8IZP0-3;Q8IZP0-2;B6VEX4;A0A0A0MRT6;Q8IZP0-10;Q8IZP0-8;Q8IZP0-7;Q8IZP0-4;Q8IZP0-5;Q8IZP0-6;Q8IZP0-9;Q8IZP0-12;Q8IZP0-11	Abl interactor 1	ABI1	25	3	3	3	55.08	0	7.4422	682920000
Q96K21;Q96K21-3;H3BN64;H3BRM1;H3BRF9;Q96K21-2	Q96K21;Q96K21-3;H3BN64;H3BRM1;H3BRF9;Q96K21-2	Abscission/NoCut checkpoint regulator	ZFYVE19	6	1	1	1	51.546	0.0049875	0.6656	0
Q9Y4K1	Q9Y4K1	Absent in melanoma 1 protein	AIM1	1	6	6	6	188.67	0	8.6182	1192900000
Q86V21;Q86V21-2;Q86V21-3;E7EW25	Q86V21;Q86V21-2;Q86V21-3	Acetoacetyl-CoA synthetase	AACS	4	4	4	4	75.143	0	3.5758	273950000
A1L0T0;M0R026;E9PL44;E9PJS0	A1L0T0;M0R026	Acetolactate synthase-like protein	ILVBL	4	3	3	3	67.867	0	81.333	1369900000
Q9BWD1;Q9BWD1-2	Q9BWD1;Q9BWD1-2	Acetyl-CoA acetyltransferase, cytosolic	ACAT2	2	2	2	2	41.35	0	99.463	1434300000
P24752;E9PRQ6;P24752-2;H0YEL7	P24752;E9PRQ6;P24752-2	Acetyl-CoA acetyltransferase, mitochondrial	ACAT1	4	3	3	3	45.199	0	2.6076	1246900000
Q13085;Q13085-4;Q59FY4;Q13085-3;Q13085-2	Q13085;Q13085-4;Q59FY4;Q13085-3;Q13085-2	Acetyl-CoA carboxylase 1;Biotin carboxylase	ACACA	5	2	2	2	265.55	0	2.7738	114310000
Q13510;E7EMM4;Q13510-3;Q13510-2	Q13510;E7EMM4;Q13510-3;Q13510-2	Acid ceramidase;Acid ceramidase subunit alpha;Acid ceramidase subunit beta	ASAH1	4	1	1	1	44.659	0	119.88	1825200000
P39687;O95626;H0YN26	P39687;O95626;H0YN26	Acidic leucine-rich nuclear phosphoprotein 32 family member A;Acidic leucine-rich nuclear phosphoprotein 32 family member D	ANP32A;ANP32D	3	1	1	1	28.585	0.00040519	1.3006	6510900000
Q92688;Q92688-2	Q92688;Q92688-2	Acidic leucine-rich nuclear phosphoprotein 32 family member B	ANP32B	2	1	1	1	28.787	0.00042265	1.3563	1789000000
Q8N556;Q8N556-2	Q8N556;Q8N556-2	Actin filament-associated protein 1	AFAP1	2	1	1	1	80.724	0.0043522	0.81986	0
Q8TED9;Q8TED9-2;Q8TED9-4	Q8TED9;Q8TED9-2;Q8TED9-4	Actin filament-associated protein 1-like 1	AFAP1L1	3	1	1	1	86.431	0	4.6733	53172000
Q8N4X5;Q8N4X5-3	Q8N4X5;Q8N4X5-3	Actin filament-associated protein 1-like 2	AFAP1L2	2	3	3	2	91.299	0	31.982	430440000
P60709;P63261;I3L3I0;I3L1U9;I3L4N8;P63267;P68133;P62736;P68032;P63267-2;Q6S8J3;A5A3E0;Q562R1;Q9BYX7;G5E9R0;K7EM38;I3L3R2;E7EVS6;J3KT65;A6NL76	P60709;P63261	Actin, cytoplasmic 1;Actin, cytoplasmic 1, N-terminally processed;Actin, cytoplasmic 2;Actin, cytoplasmic 2, N-terminally processed	ACTB;ACTG1	20	7	7	7	41.736	0	323.31	113090000000
O94929;A0A0C4DGA7;O94929-2;O94929-3	O94929;A0A0C4DGA7;O94929-2;O94929-3	Actin-binding LIM protein 3	ABLIM3	4	1	1	1	77.801	0.0060569	0.60441	188650000
Q9NQW6;Q9NQW6-2;H7C0Y6;H7C167;H7C1K5	Q9NQW6;Q9NQW6-2	Actin-binding protein anillin	ANLN	5	3	3	3	124.2	0	6.3019	367740000
O96019;O96019-2;O94805	O96019;O96019-2;O94805	Actin-like protein 6A;Actin-like protein 6B	ACTL6A;ACTL6B	3	2	2	2	47.46	0	35.911	4232800000
P61160;P61160-2;F5H6T1	P61160;P61160-2;F5H6T1	Actin-related protein 2	ACTR2	3	2	2	2	44.76	0	12.31	1116200000
Q92747	Q92747	Actin-related protein 2/3 complex subunit 1A	ARPC1A	1	1	1	1	41.569	0.0049969	0.66941	514090000
O15144;G5E9S7;C9JTV5;G5E9J0;H7C3F9	O15144	Actin-related protein 2/3 complex subunit 2	ARPC2	5	3	3	3	34.333	0	16.186	3290900000
O15145	O15145	Actin-related protein 2/3 complex subunit 3	ARPC3	1	1	1	1	20.546	0	5.7456	0
P59998;F8WDD7;F8WCF6;A0A0A6YYG9;P59998-3;P59998-2;H7C0A3;F8WE39;R4GN08;P59998-4	P59998;F8WDD7;F8WCF6;A0A0A6YYG9;P59998-3;P59998-2;H7C0A3	Actin-related protein 2/3 complex subunit 4	ARPC4;ARPC4-TTLL3	10	3	3	3	19.667	0	9.5529	2103000000
P61158;B4DXW1;F8WDR7	P61158;B4DXW1;F8WDR7	Actin-related protein 3	ACTR3	3	2	2	2	47.371	0	2.5249	2476700000
Q9H981;Q9H981-2	Q9H981;Q9H981-2	Actin-related protein 8	ACTR8	2	1	1	1	70.483	0.0068575	0.57198	17795000
Q8N3C0;Q8N3C0-4	Q8N3C0;Q8N3C0-4	Activating signal cointegrator 1 complex subunit 3	ASCC3	2	6	6	6	251.46	0	43.328	1076200000
O95433;H0YJU2;G3V438;H0YJG7;O95433-2	O95433;H0YJU2;G3V438;H0YJG7;O95433-2	Activator of 90 kDa heat shock protein ATPase homolog 1	AHSA1	5	1	1	1	38.274	0.00040883	1.3181	1302700000
Q9H2P0	Q9H2P0	Activity-dependent neuroprotector homeobox protein	ADNP	1	1	1	1	123.56	1	-2	0
P13798;C9JIF9;H7C393;H7C1U0;C9JLK2	P13798;C9JIF9;H7C393;H7C1U0	Acylamino-acid-releasing enzyme	APEH	5	6	6	6	81.224	0	38.128	2146700000
Q9H845;H0Y8Z9	Q9H845;H0Y8Z9	Acyl-CoA dehydrogenase family member 9, mitochondrial	ACAD9	2	2	2	2	68.76	0	5.5125	642760000
Q96CM8;E9PF16;Q96CM8-3;Q96CM8-2;D6RF87;Q96CM8-4	Q96CM8;E9PF16;Q96CM8-3;Q96CM8-2;D6RF87;Q96CM8-4	Acyl-CoA synthetase family member 2, mitochondrial	ACSF2	6	2	2	2	68.124	0.00079872	1.264	36858000
Q5T8D3;Q5T8D3-3;B7Z2R7;Q5T8D3-4;Q5T8D3-2	Q5T8D3;Q5T8D3-3;B7Z2R7;Q5T8D3-4;Q5T8D3-2	Acyl-CoA-binding domain-containing protein 5	ACBD5	5	1	1	1	60.091	0.0014609	1.0353	206490000
P07108;P07108-5;B8ZWD1;A0A0A0MTI5;P07108-3;P07108-2;P07108-4	P07108;P07108-5;B8ZWD1;A0A0A0MTI5;P07108-3;P07108-2;P07108-4	Acyl-CoA-binding protein	DBI	7	3	3	3	10.044	0	3.381	278670000
Q86TX2;G3V4F2;A0A087X0W7;P49753;A0A087WT95;P49753-2	Q86TX2;G3V4F2;A0A087X0W7;P49753;A0A087WT95;P49753-2	Acyl-coenzyme A thioesterase 1;Acyl-coenzyme A thioesterase 2, mitochondrial	ACOT1;ACOT2	6	4	4	4	46.277	0	12.54	830410000
Q9NPJ3;Q9NPJ3-2	Q9NPJ3;Q9NPJ3-2	Acyl-coenzyme A thioesterase 13;Acyl-coenzyme A thioesterase 13, N-terminally processed	ACOT13	2	1	1	1	14.96	0	14.754	272230000
Q8N9L9	Q8N9L9	Acyl-coenzyme A thioesterase 4	ACOT4	1	2	2	2	46.326	0	2.754	111080000
Q53H12;E9PG39;E9PC15	Q53H12;E9PG39;E9PC15	Acylglycerol kinase, mitochondrial	AGK	3	1	1	1	47.137	0	178.16	246120000
O95372;Q5QPQ1;Q5QPQ0	O95372;Q5QPQ1;Q5QPQ0	Acyl-protein thioesterase 2	LYPLA2	3	1	1	1	24.737	0	1.8622	0
Q6UY14;A0A087WTI5;Q6UY14-3	Q6UY14;A0A087WTI5;Q6UY14-3	ADAMTS-like protein 4	ADAMTSL4	3	1	1	1	116.54	0	1.684	0
P46108;P46108-2;I3L297	P46108;P46108-2;I3L297	Adapter molecule crk	CRK	3	1	1	1	33.83	0	10.609	145120000
P25054;B7Z2B6;E9PFT7	P25054;B7Z2B6;E9PFT7	Adenomatous polyposis coli protein	APC	3	1	1	1	311.64	0.0028179	0.93755	0
Q8TB61;Q8TB61-5;Q8TB61-4;Q8TB61-3;Q8TB61-2	Q8TB61;Q8TB61-5;Q8TB61-4;Q8TB61-3;Q8TB61-2	Adenosine 3-phospho 5-phosphosulfate transporter 1	SLC35B2	5	3	3	3	47.514	0	7.1607	1840900000
P55263;P55263-3;P55263-4;P55263-2	P55263;P55263-3;P55263-4;P55263-2	Adenosine kinase	ADK	4	1	1	1	40.545	0.0043904	0.84089	0
Q9BVA6	Q9BVA6	Adenosine monophosphate-protein transferase FICD	FICD	1	1	1	1	51.777	0.0097466	0.42459	50571000
P23526;P23526-2	P23526;P23526-2	Adenosylhomocysteinase	AHCY	2	5	5	5	47.716	0	4.4081	2684100000
P54819;G3V213;F8VZG5;F8W1A4;P54819-4;P54819-6;P54819-3;P54819-5;P54819-2;F8VY04	P54819;G3V213;F8VZG5;F8W1A4;P54819-4;P54819-6;P54819-3;P54819-5;P54819-2;F8VY04	Adenylate kinase 2, mitochondrial;Adenylate kinase 2, mitochondrial, N-terminally processed;Adenylate kinase 2, mitochondrial	AK2	10	2	2	2	26.477	0	3.4531	2152500000
P27144;D3DQ64	P27144;D3DQ64	Adenylate kinase 4, mitochondrial	AK4	2	2	2	2	25.268	0	2.3025	1220600000
P00568;H0Y4J6;Q5T9B7	P00568;H0Y4J6;Q5T9B7	Adenylate kinase isoenzyme 1	AK1	3	2	2	2	21.635	0	107.35	523180000
Q8N142;Q8N142-2;G3V5D8	Q8N142;Q8N142-2;G3V5D8	Adenylosuccinate synthetase isozyme 1	ADSSL1	3	1	1	1	50.208	0.0045293	0.74744	52013000
P30520	P30520	Adenylosuccinate synthetase isozyme 2	ADSS	1	1	1	1	50.097	0.00041425	1.3276	516970000
Q01518;Q01518-2;Q5T0R1;Q5T0R7;Q5T0R6;Q5T0R5;Q5T0R4;Q5T0R3;Q5T0R2;Q5T0R9;Q5T0S3	Q01518;Q01518-2;Q5T0R1	Adenylyl cyclase-associated protein 1;Adenylyl cyclase-associated protein	CAP1	11	6	6	6	51.901	0	115.36	3352500000
O95396	O95396	Adenylyltransferase and sulfurtransferase MOCS3;Molybdopterin-synthase adenylyltransferase;Molybdopterin-synthase sulfurtransferase	MOCS3	1	1	1	1	49.669	0.0073508	0.54058	45411000
Q9HDC9;Q9HDC9-2;H0Y512	Q9HDC9;Q9HDC9-2;H0Y512	Adipocyte plasma membrane-associated protein	APMAP	3	4	4	4	46.48	0	16.581	4889300000
Q15847	Q15847	Adipogenesis regulatory factor	ADIRF	1	1	1	1	7.8547	0	5.9467	114620000
P05141	P05141	ADP/ATP translocase 2;ADP/ATP translocase 2, N-terminally processed	SLC25A5	1	6	6	4	32.852	0	12.306	19497000000
P12236	P12236	ADP/ATP translocase 3;ADP/ATP translocase 3, N-terminally processed	SLC25A6	1	6	4	3	32.866	0	4.0596	4816700000
P61204;P84077;P84085;C9J1Z8;F5H423;P61204-2;F5H1V1;F5H6T5;F8WDB3;F5H0C7	P61204;P84077;P84085;C9J1Z8;F5H423;P61204-2;F5H1V1;F5H6T5;F8WDB3;F5H0C7	ADP-ribosylation factor 3;ADP-ribosylation factor 1;ADP-ribosylation factor 5	ARF3;ARF1;ARF5;ARF4	10	2	2	1	20.601	0	4.1746	14873000000
P18085;C9JPM4;U3KQF2;C9JAK5	P18085;C9JPM4;U3KQF2;C9JAK5	ADP-ribosylation factor 4	ARF4	4	2	1	1	20.511	0.0043204	0.80252	369130000
P62330	P62330	ADP-ribosylation factor 6	ARF6	1	1	1	1	20.082	0.0027904	0.90861	1378100000
Q8N6H7;A0A0D9SF70;G5E9L0;Q8N6H7-3;Q8N6H7-2;E9PMU9;H0YDN9	Q8N6H7;A0A0D9SF70;G5E9L0;Q8N6H7-3;Q8N6H7-2;E9PMU9;H0YDN9	ADP-ribosylation factor GTPase-activating protein 2	ARFGAP2	7	2	2	2	56.72	0	2.3416	228950000
Q9NP61;Q9NP61-2	Q9NP61;Q9NP61-2	ADP-ribosylation factor GTPase-activating protein 3	ARFGAP3	2	1	1	1	56.928	0	1.5159	0
P40616;F8VYN9;P40616-2;F8VP99;F8VP63	P40616;F8VYN9;P40616-2;F8VP99;F8VP63	ADP-ribosylation factor-like protein 1	ARL1	5	2	2	2	20.417	0	14.619	757140000
P36404;V9GYD0;P36404-2	P36404;V9GYD0;P36404-2	ADP-ribosylation factor-like protein 2	ARL2;ARL2-SNX15	3	2	2	2	20.878	0	2.6353	376370000
P36405	P36405	ADP-ribosylation factor-like protein 3	ARL3	1	2	2	2	20.455	0	3.0412	938680000
Q9NVJ2;Q96BM9	Q9NVJ2;Q96BM9	ADP-ribosylation factor-like protein 8B;ADP-ribosylation factor-like protein 8A	ARL8B;ARL8A	2	2	2	2	21.539	0	2.251	652740000
Q9UKK9;A6NFX8;C9JYY9;A6NCQ0;A6NJU6	Q9UKK9;A6NFX8;C9JYY9;A6NCQ0;A6NJU6	ADP-sugar pyrophosphatase	NUDT5	5	2	2	2	24.327	0	1.6997	153700000
Q6P4F2;E7EQL1;Q6P4F2-2	Q6P4F2;E7EQL1;Q6P4F2-2	Adrenodoxin-like protein, mitochondrial	FDX1L	3	1	1	1	19.521	0	1.8294	195330000
P55196;A8MQ02;J3KN01;P55196-5;P55196-3;P55196-1;P55196-2;Q5TIG5;P55196-6;H0Y8L4;H0Y7R8;H0Y8U8;H0Y948	P55196;A8MQ02;J3KN01;P55196-5;P55196-3;P55196-1;P55196-2;Q5TIG5;P55196-6	Afadin	MLLT4	13	7	7	7	206.8	0	13.743	2196700000
Q9Y4W6	Q9Y4W6	AFG3-like protein 2	AFG3L2	1	3	3	3	88.583	0	114.23	1284900000
O43488;H3BLU7	O43488;H3BLU7	Aflatoxin B1 aldehyde reductase member 2	AKR7A2	2	1	1	1	39.589	0.0024823	0.95539	1800200000
Q6ULP2;B8ZZI9;Q6ULP2-5;Q6ULP2-2;Q6ULP2-4;A0A0A0MSN6;Q6ULP2-3	Q6ULP2;B8ZZI9;Q6ULP2-5;Q6ULP2-2;Q6ULP2-4;A0A0A0MSN6;Q6ULP2-3	Aftiphilin	AFTPH	7	2	2	2	102.2	0.00077791	1.1913	166530000
O00468;O00468-6;A0A087X208;O00468-2;O00468-3;O00468-5;O00468-4;O00468-7;H0Y5U1	O00468;O00468-6;A0A087X208;O00468-2;O00468-3;O00468-5;O00468-4;O00468-7;H0Y5U1	Agrin;Agrin N-terminal 110 kDa subunit;Agrin C-terminal 110 kDa subunit;Agrin C-terminal 90 kDa fragment;Agrin C-terminal 22 kDa fragment	AGRN	9	2	2	2	217.23	0	24.969	149820000
O00170;V9GYQ3;E9PMH2	O00170;V9GYQ3;E9PMH2	AH receptor-interacting protein	AIP	3	2	2	2	37.636	0.0018057	1.0018	260370000
Q92667;I3L2A2;I3L2N7;Q92667-2	Q92667;I3L2A2;I3L2N7;Q92667-2	A-kinase anchor protein 1, mitochondrial	AKAP1	4	1	1	1	97.34	0.0043478	0.81729	43910000
O43572;E7EMD6	O43572;E7EMD6	A-kinase anchor protein 10, mitochondrial	AKAP10	2	1	1	1	73.817	0	54.702	55143000
Q9UKA4	Q9UKA4	A-kinase anchor protein 11	AKAP11	1	1	1	1	210.51	0.0078466	0.51654	36215000
Q12802;Q12802-2;Q12802-4;H0YMW2;A0A087WTD7;A8MYJ1;A0A087WY36;H0YLH1	Q12802;Q12802-2;Q12802-4;H0YMW2;A0A087WTD7;A8MYJ1	A-kinase anchor protein 13	AKAP13	8	6	6	6	307.55	0	26.513	572570000
Q02040	Q02040	A-kinase anchor protein 17A	AKAP17A	1	1	1	1	80.735	0.0050907	0.71494	37793000
Q9Y2D5;Q9Y2D5-4;C9JVY5;Q9Y2D5-5;Q9Y2D5-7;Q9Y2D5-6	Q9Y2D5;Q9Y2D5-4;C9JVY5;Q9Y2D5-5;Q9Y2D5-7;Q9Y2D5-6	A-kinase anchor protein 2	AKAP2	6	2	2	2	94.659	0	3.2964	671440000
O43823	O43823	A-kinase anchor protein 8	AKAP8	1	1	1	1	76.107	0.0094734	0.42759	93582000
Q99996;A0A0A0MRE9;A0A0A0MRF6;Q99996-5;Q99996-3;Q99996-2;Q99996-6;H7BYL6	Q99996;A0A0A0MRE9;A0A0A0MRF6;Q99996-5;Q99996-3;Q99996-2;Q99996-6;H7BYL6	A-kinase anchor protein 9	AKAP9	8	5	5	5	453.66	0	4.5474	119440000
P49588;P49588-2;H3BPK7	P49588;P49588-2;H3BPK7	Alanine--tRNA ligase, cytoplasmic	AARS	3	2	2	2	106.81	0	12.629	5980100000
Q9BTE6-2;C9J5N1;Q9BTE6;Q9BTE6-3	Q9BTE6-2;C9J5N1;Q9BTE6;Q9BTE6-3	Alanyl-tRNA editing protein Aarsd1	AARSD1;PTGES3L-AARSD1	4	1	1	1	58.752	0	13.285	60403000
P14550	P14550	Alcohol dehydrogenase [NADP(+)]	AKR1A1	1	1	1	1	36.573	0.0085131	0.46514	740990000
P11766;H0YAG8	P11766;H0YAG8	Alcohol dehydrogenase class-3	ADH5	2	2	2	2	39.724	0	2.4871	1116600000
P47895;H0Y2X5;O94788;H0YMG7;O94788-4;O94788-3	P47895;H0Y2X5	Aldehyde dehydrogenase family 1 member A3	ALDH1A3	6	3	3	3	56.108	0	4.1971	2747200000
Q8IZ83;F5H4B6;Q8IZ83-3	Q8IZ83;F5H4B6;Q8IZ83-3	Aldehyde dehydrogenase family 16 member A1	ALDH16A1	3	1	1	1	85.126	0.0007776	1.1878	720810000
P30837	P30837	Aldehyde dehydrogenase X, mitochondrial	ALDH1B1	1	1	1	1	57.206	0	24.3	53711000
P42330;A0A0A0MSS8	P42330;A0A0A0MSS8	Aldo-keto reductase family 1 member C3	AKR1C3	2	1	1	1	36.853	0	2.7111	46817000
P15121;E9PCX2;E9PEF9	P15121;E9PCX2;E9PEF9	Aldose reductase	AKR1B1	3	3	3	3	35.853	0	6.1745	5894400000
P05187;P10696;P09923;A0A087X0P5	P05187;P10696;P09923;A0A087X0P5	Alkaline phosphatase, placental type;Alkaline phosphatase, placental-like;Intestinal-type alkaline phosphatase;Alkaline phosphatase	ALPP;ALPPL2;ALPI	4	2	2	2	57.953	0	3.0627	2348200000
Q6NUM9;Q6NUM9-2	Q6NUM9;Q6NUM9-2	All-trans-retinol 13,14-reductase	RETSAT	2	2	2	2	66.819	0	2.3958	426270000
Q9BYC5;G3XAD2;Q9BYC5-2;Q9BYC5-3	Q9BYC5;G3XAD2;Q9BYC5-2;Q9BYC5-3	Alpha-(1,6)-fucosyltransferase	FUT8	4	1	1	1	66.515	0	5.6483	48759000
P26572	P26572	Alpha-1,3-mannosyl-glycoprotein 2-beta-N-acetylglucosaminyltransferase	MGAT1	1	1	1	1	50.878	0	4.5468	629410000
Q9UQ53;Q9UQ53-3;Q9UQ53-2;H0YC56;E5RFL0;H0YB89;H0YC13;H0YB84	Q9UQ53;Q9UQ53-3;Q9UQ53-2;H0YC56;E5RFL0;H0YB89;H0YC13;H0YB84	Alpha-1,3-mannosyl-glycoprotein 4-beta-N-acetylglucosaminyltransferase B	MGAT4B	8	2	2	2	63.198	0	1.5745	48108000
Q09328	Q09328	Alpha-1,6-mannosylglycoprotein 6-beta-N-acetylglucosaminyltransferase A	MGAT5	1	1	1	1	84.542	0.00073964	1.0687	0
P12814;H9KV75;P12814-2;P12814-3;P12814-4;H0YJW3;H0YJ11;H7C5W8;G3V2X9;G3V2W4;G3V2N5;H7C144;F5GXS2;O43707-3	P12814;H9KV75;P12814-2;P12814-3;P12814-4	Alpha-actinin-1	ACTN1	14	12	12	7	103.06	0	100.18	16306000000
O43707;O43707-2;K7EJH8;Q9H254;M0QZQ3;C9JY79;Q9H254-2;Q9H254-4	O43707;O43707-2	Alpha-actinin-4	ACTN4	8	6	2	1	104.85	0	3.185	5582600000
P35611;P35611-2;H0Y9H2;E7EV99;E7ENY0;P35611-6;P35611-4;P35611-3;A0A0A0MSR2;P35611-5	P35611;P35611-2;H0Y9H2;E7EV99;E7ENY0;P35611-6;P35611-4;P35611-3;A0A0A0MSR2;P35611-5	Alpha-adducin	ADD1	10	2	2	2	80.954	0	64.792	273980000
O43768;O43768-3;A6NMQ3;Q5T5H1;O43768-8;O43768-6;O43768-5;O43768-2;O43768-9;O43768-7;O43768-4	O43768;O43768-3;A6NMQ3;Q5T5H1;O43768-8;O43768-6;O43768-5;O43768-2;O43768-9;O43768-7;O43768-4	Alpha-endosulfine	ENSA	11	1	1	1	13.389	0	1.8334	72839000
P06733;P06733-2;K7EM90;P13929;F5H1C3;E5RI09;E5RG95;K7EPM1;K7EKN2;E5RGZ4;F5H0C8;P13929-3;P13929-2	P06733;P06733-2;K7EM90	Alpha-enolase;Enolase	ENO1	13	9	9	8	47.168	0	308.98	2884000000
Q12800;F8VWL0;F8VX55;Q12800-2;Q12800-3;Q12800-4	Q12800;F8VWL0;F8VX55;Q12800-2;Q12800-3;Q12800-4	Alpha-globin transcription factor CP2	TFCP2	6	1	1	1	57.255	0.0066205	0.58978	39468000
Q16352;A0A087WYG8	Q16352;A0A087WYG8	Alpha-internexin	INA	2	2	2	2	55.39	0	16.124	4725900000
Q96Q83;E9PN35;E9PSA5;Q96Q83-2	Q96Q83;E9PN35;E9PSA5;Q96Q83-2	Alpha-ketoglutarate-dependent dioxygenase alkB homolog 3	ALKBH3	4	1	1	1	33.374	0.004386	0.83622	19482000
D6REB5;P35475	D6REB5;P35475	Alpha-L-iduronidase	IDUA	2	1	1	1	57.868	0.0028239	0.94583	75002000
Q16706	Q16706	Alpha-mannosidase 2	MAN2A1	1	2	2	2	131.14	0	2.4601	33824000
Q9NTJ4;H3BSE5;H3BRI3;H3BQH9;B4DH23;Q9NTJ4-3;Q9NTJ4-2;Q9NTJ4-4	Q9NTJ4;H3BSE5;H3BRI3;H3BQH9;B4DH23;Q9NTJ4-3;Q9NTJ4-2;Q9NTJ4-4	Alpha-mannosidase 2C1	MAN2C1	8	1	1	1	115.83	0.0050094	0.67401	22584000
P17050	P17050	Alpha-N-acetylgalactosaminidase	NAGA	1	1	1	1	46.564	0.00075988	1.1414	1185500000
P54920;M0R027;M0R058;M0R0Y2;M0R2M1	P54920;M0R027;M0R058;M0R0Y2;M0R2M1	Alpha-soluble NSF attachment protein	NAPA	5	1	1	1	33.232	0	6.1271	59542000
P40222	P40222	Alpha-taxilin	TXLNA	1	1	1	1	61.89	1	-2	47095000
Q9BTX7;Q5QPC2	Q9BTX7;Q5QPC2	Alpha-tocopherol transfer protein-like	TTPAL	2	1	1	1	38.515	0.00041408	1.327	78153000
Q60I27;Q60I27-2;H7C0M4;G5E9N5;Q60I27-5;Q60I27-4;Q60I27-6;Q60I27-3	Q60I27;Q60I27-2;H7C0M4;G5E9N5;Q60I27-5;Q60I27-4;Q60I27-6;Q60I27-3	ALS2 C-terminal-like protein	ALS2CL	8	2	2	2	107.75	0.0055181	0.63089	38215000
P51168;H3BUQ8;H3BQ95;H3BRM4	P51168;H3BUQ8;H3BQ95;H3BRM4	Amiloride-sensitive sodium channel subunit beta	SCNN1B	4	1	1	1	72.658	0.002772	0.89602	0
Q03154;C9JMV9;Q03154-2;Q03154-3;Q03154-4	Q03154;C9JMV9;Q03154-2;Q03154-3;Q03154-4	Aminoacylase-1	ACY1;ABHD14A-ACY1	5	1	1	1	45.884	0.0078284	0.51186	68178000
Q9H4A4;A6NKB8;A0A087WUS4;A0A087WU27	Q9H4A4;A6NKB8;A0A087WUS4;A0A087WU27	Aminopeptidase B	RNPEP	4	2	2	2	72.595	0	5.6821	582400000
P15144	P15144	Aminopeptidase N	ANPEP	1	1	1	1	109.54	0.0042819	0.78199	198240000
P05067;P05067-4;P05067-8;A0A0A0MRG2;E9PG40;P05067-10;P05067-3;P05067-5;P05067-6;P05067-7;P05067-11;P05067-9	P05067;P05067-4;P05067-8;A0A0A0MRG2;E9PG40;P05067-10;P05067-3;P05067-5;P05067-6;P05067-7;P05067-11;P05067-9	Amyloid beta A4 protein;N-APP;Soluble APP-alpha;Soluble APP-beta;C99;Beta-amyloid protein 42;Beta-amyloid protein 40;C83;P3(42);P3(40);C80;Gamma-secretase C-terminal fragment 59;Gamma-secretase C-terminal fragment 57;Gamma-secretase C-terminal fragment 50;C31	APP	12	1	1	1	86.942	0.00042699	1.3856	13147000
Q6FI81;H3BQ23;H3BUG4;H3BPG7;H3BV90;H3BT65;Q6FI81-3	Q6FI81;H3BQ23;H3BUG4;H3BPG7;H3BV90;H3BT65;Q6FI81-3	Anamorsin	CIAPIN1	7	1	1	1	33.582	0	2.2541	695010000
Q9H1A4;H0Y564	Q9H1A4;H0Y564	Anaphase-promoting complex subunit 1	ANAPC1	2	3	3	3	216.5	0	2.235	224320000
Q9UJX5;D6RAP6;Q9UJX5-2;Q9UJX5-3	Q9UJX5;D6RAP6;Q9UJX5-2;Q9UJX5-3	Anaphase-promoting complex subunit 4	ANAPC4	4	1	1	1	92.115	0.0027778	0.89712	50129000
Q9UJX3;Q9UJX3-2;H0YIX7;H0YIW2	Q9UJX3;Q9UJX3-2;H0YIX7;H0YIW2	Anaphase-promoting complex subunit 7	ANAPC7	4	2	2	2	66.855	0	1.925	259510000
Q9Y2J4;Q9Y2J4-3;Q9Y2J4-2;Q9Y2J4-4	Q9Y2J4;Q9Y2J4-3;Q9Y2J4-2;Q9Y2J4-4	Angiomotin-like protein 2	AMOTL2	4	1	1	1	85.763	0	1.9318	55342000
Q9P0K7;Q9P0K7-4;Q9P0K7-3;Q9P0K7-2;D6RB27;D6R9G4;D6RBY4;D6REL2;D6R9G6;D6RF74;D6RE17	Q9P0K7;Q9P0K7-4;Q9P0K7-3;Q9P0K7-2	Ankycorbin	RAI14	11	7	7	7	110.04	0	10.619	2805600000
Q8IWZ3;Q8IWZ3-6;E9PDP5;Q8IWZ3-4;O75179;D6RHC4;H7C2F5;H3BLS9;H0YM23;Q8IWZ3-5;Q8IWZ3-3;Q8IWZ3-2;O75179-5;O75179-3;O75179-4;O75179-6;O75179-7;O75179-2	Q8IWZ3;Q8IWZ3-6;E9PDP5;Q8IWZ3-4;O75179;D6RHC4;H7C2F5;H3BLS9;H0YM23;Q8IWZ3-5;Q8IWZ3-3;Q8IWZ3-2;O75179-5;O75179-3;O75179-4;O75179-6;O75179-7;O75179-2	Ankyrin repeat and KH domain-containing protein 1;Ankyrin repeat domain-containing protein 17	ANKHD1;ANKRD17	18	2	2	2	269.45	0.0043697	0.82804	193550000
F5H1D4;Q86XL3-3	F5H1D4;Q86XL3-3	Ankyrin repeat and LEM domain-containing protein 2	ANKLE2	2	1	1	1	28.383	0.0042401	0.76237	0
Q92625	Q92625	Ankyrin repeat and SAM domain-containing protein 1A	ANKS1A	1	2	2	2	123.11	0	8.5933	131910000
Q6UB99	Q6UB99	Ankyrin repeat domain-containing protein 11	ANKRD11	1	1	1	1	297.91	0.0049953	0.66906	1096100000
Q96NW4;K7ELM1	Q96NW4;K7ELM1	Ankyrin repeat domain-containing protein 27	ANKRD27	2	2	2	2	116.98	0	2.77	149950000
Q53LP3	Q53LP3	Ankyrin repeat domain-containing protein SOWAHC	SOWAHC	1	1	1	1	55.671	0.0050521	0.69304	212350000
P16157;P16157-11;P16157-21;P16157-2;P16157-9;P16157-6;P16157-7;P16157-4;P16157-13;P16157-10;P16157-15;P16157-8;P16157-5;P16157-16;P16157-3;P16157-12;P16157-14	P16157;P16157-11;P16157-21;P16157-2;P16157-9;P16157-6;P16157-7;P16157-4;P16157-13;P16157-10;P16157-15;P16157-8;P16157-5;P16157-16;P16157-3;P16157-12;P16157-14	Ankyrin-1	ANK1	17	2	2	2	206.26	0	44.288	258480000
Q12955;Q12955-4;Q12955-5;Q12955-7;A0A087WUY3;Q12955-6;Q01484;Q01484-2;A0A087WWI5;D6RFK6;H0YA66;B1AQT1;A0A087WZ26;H0YAH5;A0A087WTE8;A0A087WVC2;H0Y3A4;A0A087WZ65;B7Z651;D6RHE1;A0A087WTF3;E9PHW9;I6L894;Q01484-5	Q12955;Q12955-4;Q12955-5;Q12955-7;A0A087WUY3;Q12955-6	Ankyrin-3	ANK3	24	4	4	4	480.4	0	6.3563	224690000
P04083;Q5T3N0	P04083;Q5T3N0	Annexin A1;Annexin	ANXA1	2	2	2	2	38.714	0	10.909	570910000
P50995;P50995-2	P50995;P50995-2	Annexin A11	ANXA11	2	1	1	1	54.389	0	85.727	64651000
P07355;H0YN42;P07355-2;H0YMD0;H0YMU9;H0YM50;A6NMY6;H0YN28;H0YL33;H0YNP5;H0YKV8;H0YKL9;H0YKZ7;H0YLV6;H0YMT9;H0YKX9;H0YMM1;H0YKS4;H0YNB8;H0YMD9;H0YKN4;H0YMW4	P07355;H0YN42;P07355-2;H0YMD0;H0YMU9;H0YM50;A6NMY6;H0YN28;H0YL33;H0YNP5	Annexin A2;Annexin;Putative annexin A2-like protein	ANXA2;ANXA2P2	22	6	6	6	38.604	0	78.04	47606000000
P12429;D6RA82;D6RFG5;D6RAZ8;D6RCA8	P12429;D6RA82;D6RFG5	Annexin A3;Annexin	ANXA3	5	3	3	3	36.375	0	7.668	6427900000
P09525;Q6P452;P09525-2	P09525;Q6P452;P09525-2	Annexin A4;Annexin	ANXA4	3	1	1	1	35.882	0	5.0593	381270000
P08758;D6RBL5;D6RBE9;E9PHT9	P08758;D6RBL5;D6RBE9	Annexin A5;Annexin	ANXA5	4	3	3	3	35.936	0	3.1936	10889000000
P08133;P08133-2;E7EMC6;E5RK69;E5RI05;E5RJF5;E5RK63	P08133;P08133-2;E7EMC6;E5RK69	Annexin A6;Annexin	ANXA6	7	3	3	3	75.872	0	3.9606	590260000
P20073;P20073-2	P20073;P20073-2	Annexin A7	ANXA7	2	1	1	1	52.739	0.0007764	1.1838	135260000
Q9NW15;C9IZD0;C9JA49;C9IYD3;C9JQC9;C9JPY2;C9J670;Q9NW15-2;Q9NW15-5	Q9NW15;C9IZD0;C9JA49;C9IYD3;C9JQC9;C9JPY2;C9J670;Q9NW15-2;Q9NW15-5	Anoctamin-10	ANO10	9	1	1	1	76.328	1	-2	50718000
Q4KMQ2;Q4KMQ2-3;Q4KMQ2-4;Q4KMQ2-2	Q4KMQ2;Q4KMQ2-3;Q4KMQ2-4;Q4KMQ2-2	Anoctamin-6	ANO6	4	1	1	1	106.16	0.0068739	0.57684	86987000
P46013;A0A087WV66;P46013-2	P46013;A0A087WV66;P46013-2	Antigen KI-67	MKI67	3	10	10	10	358.69	0	24.9	4289400000
Q03518	Q03518	Antigen peptide transporter 1	TAP1	1	2	2	2	87.217	0	245.48	2410600000
Q03519;A0A0G2JLV0;A0A087WYD6;X5CMH5;E7ENX8;Q03519-2	Q03519;A0A0G2JLV0;A0A087WYD6;X5CMH5;E7ENX8;Q03519-2	Antigen peptide transporter 2	TAP2	6	3	3	3	75.663	0	5.4056	5928100000
Q10567;Q10567-3;Q10567-2;Q10567-4;C9J1E7	Q10567;Q10567-3;Q10567-2;Q10567-4;C9J1E7	AP-1 complex subunit beta-1	AP1B1	5	4	4	3	104.64	0	69.03	954090000
O43747;O43747-2	O43747;O43747-2	AP-1 complex subunit gamma-1	AP1G1	2	2	2	2	91.35	0	6.2761	236890000
O75843;H0YJ08	O75843;H0YJ08	AP-1 complex subunit gamma-like 2	AP1G2	2	1	1	1	87.116	0	2.4692	30496000
Q9BXS5;K7EJL1;E7ENJ6;Q9BXS5-2;K7ENA7;K7EQX3;K7EPR4;K7EJJ1;K7EMG5	Q9BXS5;K7EJL1;E7ENJ6;Q9BXS5-2	AP-1 complex subunit mu-1	AP1M1	9	4	4	3	48.586	0	21.205	2490200000
Q9Y6Q5;Q9Y6Q5-2;K7EK69;K7ERH5;K7EL08	Q9Y6Q5;Q9Y6Q5-2	AP-1 complex subunit mu-2	AP1M2	5	3	2	2	48.108	0	5.3293	1019600000
P61966;H7C1E4;P61966-2	P61966;H7C1E4;P61966-2	AP-1 complex subunit sigma-1A	AP1S1	3	1	1	1	18.733	1	-2	69013000
P56377;H7BZG6;H0Y673;F6SFB5;A6NH01;A0A0D9SFP9;P56377-2	P56377;H7BZG6;H0Y673;F6SFB5;A6NH01;A0A0D9SFP9;P56377-2	AP-1 complex subunit sigma-2	AP1S2	7	1	1	1	18.615	0	3.4812	88206000
O95782;O95782-2;M0R2D9;E9PR62	O95782;O95782-2	AP-2 complex subunit alpha-1	AP2A1	4	5	5	4	107.54	0	30.182	5303200000
O94973;O94973-2;A0A0G2JS82;O94973-3;A0A0G2JQM1	O94973;O94973-2;A0A0G2JS82;O94973-3	AP-2 complex subunit alpha-2	AP2A2	5	3	2	2	103.96	0	2.233	181680000
P63010;A0A087X253;P63010-3;P63010-2;A0A087WYD1;A0A087WU93;A0A087WZQ6	P63010;A0A087X253;P63010-3;P63010-2	AP-2 complex subunit beta	AP2B1	7	3	2	2	104.55	0	29.143	787320000
Q96CW1;Q96CW1-2;A0A087WY71;E9PFW3;C9JJD3;H7C4C3;C9JPV8;C9JTK4;C9JGT8;C9JJ47	Q96CW1;Q96CW1-2;A0A087WY71;E9PFW3;C9JJD3;H7C4C3;C9JPV8;C9JTK4;C9JGT8;C9JJ47	AP-2 complex subunit mu	AP2M1	10	2	2	2	49.654	0	2.6153	911970000
P53680;M0QZ21;M0R0N4;M0QYZ2	P53680;M0QZ21;M0R0N4;M0QYZ2	AP-2 complex subunit sigma	AP2S1	4	1	1	1	17.018	0.0014561	1.0254	93242000
Q2M2I8;E9PG46;Q2M2I8-2	Q2M2I8;E9PG46;Q2M2I8-2	AP2-associated protein kinase 1	AAK1	3	1	1	1	103.88	0.0049705	0.6606	0
O00203;O00203-3;H0YBD0	O00203;O00203-3	AP-3 complex subunit beta-1	AP3B1	3	3	3	3	121.32	0	7.8533	1157600000
O14617;O14617-2;O14617-5;O14617-3;O14617-4	O14617;O14617-2;O14617-5;O14617-3;O14617-4	AP-3 complex subunit delta-1	AP3D1	5	3	3	3	130.16	0	4.0157	412100000
Q92572;F5H459	Q92572	AP-3 complex subunit sigma-1	AP3S1	2	3	3	3	21.732	0	3.1481	291410000
Q9UPM8;H0YK94;H0YK95;H0YL95;Q9UPM8-2	Q9UPM8;H0YK94;H0YK95;H0YL95;Q9UPM8-2	AP-4 complex subunit epsilon-1	AP4E1	5	1	1	1	127.29	0.0042961	0.79145	75842000
Q9Y587-2;Q9Y587;G3V4P7;G3V5J6;G3V3X7;Q9Y587-3;Q9Y587-4	Q9Y587-2;Q9Y587;G3V4P7;G3V5J6;G3V3X7;Q9Y587-3;Q9Y587-4	AP-4 complex subunit sigma-1	AP4S1	7	1	1	1	18.564	0.0097412	0.42416	22848000
Q9BQE5;J3KQL8;B0QYK8;E9PM95	Q9BQE5;J3KQL8	Apolipoprotein L2	APOL2	4	3	3	3	37.092	0	3.6434	262350000
Q9BZZ5;Q9BZZ5-2;H0YER7;G3V1C3;Q9BZZ5-1;Q9BZZ5-5;Q9BZZ5-6;Q9BZZ5-3	Q9BZZ5;Q9BZZ5-2;H0YER7;G3V1C3;Q9BZZ5-1;Q9BZZ5-5;Q9BZZ5-6;Q9BZZ5-3	Apoptosis inhibitor 5	API5	8	2	2	2	59.004	0	2.0797	198710000
Q07812;Q07812-4;Q07812-5;Q07812-8;Q07812-2	Q07812;Q07812-4;Q07812-5;Q07812-8;Q07812-2	Apoptosis regulator BAX	BAX	5	1	1	1	21.184	0	6.3755	1540200000
O95831;O95831-3;E9PMA0;O95831-5;O95831-2;O95831-6;O95831-4	O95831;O95831-3;E9PMA0;O95831-5;O95831-2	Apoptosis-inducing factor 1, mitochondrial	AIFM1	7	3	3	3	66.9	0	9.6805	366130000
Q9BRQ8	Q9BRQ8	Apoptosis-inducing factor 2	AIFM2	1	1	1	1	40.526	0.00079808	1.2619	58006000
Q13625;Q13625-2;Q13625-3	Q13625;Q13625-2;Q13625-3	Apoptosis-stimulating of p53 protein 2	TP53BP2	3	1	1	1	125.61	0.0063463	0.59749	71718000
Q9UKV3;Q9UKV3-5;S4R3H4;E7EQT4;G3V3B0;Q9UKV3-3;Q9UKV3-2	Q9UKV3;Q9UKV3-5;S4R3H4;E7EQT4;G3V3B0;Q9UKV3-3;Q9UKV3-2	Apoptotic chromatin condensation inducer in the nucleus	ACIN1	7	2	2	2	151.86	0.00074432	1.0896	106680000
O14727;O14727-4;C9JLV4;O14727-5;O14727-3;O14727-2	O14727;O14727-4;C9JLV4;O14727-5;O14727-3;O14727-2	Apoptotic protease-activating factor 1	APAF1	6	2	2	2	141.84	0	8.6938	139080000
Q7Z2E3;C9JZ40;Q7Z2E3-4;Q7Z2E3-5;Q7Z2E3-9;Q7Z2E3-10;Q7Z2E3-11;Q7Z2E3-7;C9J8U3;F8W6G5;A0A0A0MRW7;Q7Z2E3-6;Q7Z2E3-2;Q7Z2E3-13;Q7Z2E3-3;Q7Z2E3-8	Q7Z2E3;C9JZ40;Q7Z2E3-4;Q7Z2E3-5;Q7Z2E3-9;Q7Z2E3-10;Q7Z2E3-11;Q7Z2E3-7;C9J8U3;F8W6G5;A0A0A0MRW7;Q7Z2E3-6;Q7Z2E3-2;Q7Z2E3-13;Q7Z2E3-3;Q7Z2E3-8	Aprataxin	APTX	16	2	2	2	40.74	0	2.4675	339790000
P09917;P09917-5;P09917-4;P09917-2;P09917-3	P09917;P09917-5;P09917-4;P09917-2;P09917-3	Arachidonate 5-lipoxygenase	ALOX5	5	1	1	1	77.982	1	-2	0
Q86W34;J3KTM1;J3KRD0;Q86W34-5	Q86W34;J3KTM1;J3KRD0;Q86W34-5	Archaemetzincin-2	AMZ2	4	1	1	1	41.263	0.00079397	1.2522	25046000
Q9Y2X7;J3QRU8;A0A0C4DGN6;Q9Y2X7-3;J3QLH1;J3QQI0	Q9Y2X7;J3QRU8;A0A0C4DGN6;Q9Y2X7-3;J3QLH1	ARF GTPase-activating protein GIT1	GIT1	6	3	3	3	84.34	0	81.043	582680000
P53367;P53367-2	P53367;P53367-2	Arfaptin-1	ARFIP1	2	2	2	2	41.738	0	239.46	290450000
P52594;P52594-2;P52594-3;P52594-4;B8ZZY2	P52594;P52594-2;P52594-3;P52594-4;B8ZZY2	Arf-GAP domain and FG repeat-containing protein 1	AGFG1	5	2	2	2	58.259	0	229.39	228640000
Q9ULH1;H0YBF7;A0A0A0MRE5;Q9ULH1-2;H0YBM4	Q9ULH1;H0YBF7;A0A0A0MRE5;Q9ULH1-2	Arf-GAP with SH3 domain, ANK repeat and PH domain-containing protein 1	ASAP1	5	4	4	3	125.5	0	16.864	726060000
O43150;O43150-2	O43150;O43150-2	Arf-GAP with SH3 domain, ANK repeat and PH domain-containing protein 2	ASAP2	2	2	1	1	111.65	0	2.169	13624000
P54136;P54136-2;E5RJM9;E5RH09	P54136;P54136-2	Arginine--tRNA ligase, cytoplasmic	RARS	4	5	5	5	75.378	0	26.072	3294400000
P04424;P04424-3;P04424-2	P04424;P04424-3;P04424-2	Argininosuccinate lyase	ASL	3	1	1	1	51.657	0.0097195	0.41854	155030000
P00966;Q5T6L5;Q5T6L6	P00966;Q5T6L5;Q5T6L6	Argininosuccinate synthase	ASS1	3	2	2	2	46.53	0	1.484	547280000
O95260;B4DK25;H0Y5C2	O95260;B4DK25;H0Y5C2	Arginyl-tRNA--protein transferase 1	ATE1	3	1	1	1	59.09	0.0087422	0.4514	23117000
Q8N8R7;E9PRK7	Q8N8R7;E9PRK7	ARL14 effector protein	ARL14EP	2	2	2	2	29.337	0	2.0741	81714000
Q9NVT9;Q9NVT9-2	Q9NVT9;Q9NVT9-2	Armadillo repeat-containing protein 1	ARMC1	2	1	1	1	31.28	0.0011042	1.0552	0
Q8IUR7;B7Z637;Q8IUR7-3;Q8IUR7-7;Q8IUR7-2;C9J2I1;Q8IUR7-8;Q8IUR7-6;G5E9V7;G5E9V6	Q8IUR7;B7Z637;Q8IUR7-3;Q8IUR7-7;Q8IUR7-2;C9J2I1;Q8IUR7-8	Armadillo repeat-containing protein 8	ARMC8	10	3	3	3	75.509	0.00042481	1.3688	632240000
P15848;P15848-2	P15848;P15848-2	Arylsulfatase B	ARSB	2	1	1	1	59.687	0	4.1178	28153000
P08243;P08243-3;P08243-2	P08243;P08243-3;P08243-2	Asparagine synthetase [glutamine-hydrolyzing]	ASNS	3	2	2	2	64.369	0	3.7915	1680800000
O43776	O43776	Asparagine--tRNA ligase, cytoplasmic	NARS	1	1	1	1	62.942	0	76.857	315620000
P00505;P00505-2	P00505;P00505-2	Aspartate aminotransferase, mitochondrial	GOT2	2	2	2	2	47.517	0	2.7244	812610000
P14868;P14868-2;H7BZ35;C9JQM9;C9J7S3;C9JLC1	P14868;P14868-2;H7BZ35	Aspartate--tRNA ligase, cytoplasmic	DARS	6	4	4	4	57.136	0	9.5157	5453200000
Q6PI48	Q6PI48	Aspartate--tRNA ligase, mitochondrial	DARS2	1	2	2	2	73.562	0	55.658	44565000
E7ETB3;Q9ULA0;E7EMB6;E5RJ35;E7EPX3;B9ZVU2;F8WAN0;C9JBE1	E7ETB3;Q9ULA0;E7EMB6	Aspartyl aminopeptidase	DNPEP	8	4	4	4	54.502	0	6.1457	1974000000
Q9UBB4;Q9UBB4-2	Q9UBB4;Q9UBB4-2	Ataxin-10	ATXN10	2	2	2	2	53.488	0	15.038	754500000
P0C7T5	P0C7T5	Ataxin-1-like	ATXN1L	1	2	2	2	73.305	0.00074963	1.1081	50985000
Q99700;H0YH87;F8WB06;F8VQP2;V9GY86;Q99700-2;Q99700-5;Q99700-4;F8VVY6;F8W0B5	Q99700;H0YH87;F8WB06;F8VQP2;V9GY86;Q99700-2;Q99700-5;Q99700-4;F8VVY6;F8W0B5	Ataxin-2	ATXN2	10	2	2	2	140.28	0	3.3132	465500000
Q8WWM7;H3BUF6;Q8WWM7-6;Q8WWM7-8;Q8WWM7-5;Q8WWM7-4;Q8WWM7-9;Q8WWM7-2;Q8WWM7-3;H3BUE3;H3BSK9;Q8WWM7-7	Q8WWM7;H3BUF6;Q8WWM7-6;Q8WWM7-8;Q8WWM7-5;Q8WWM7-4;Q8WWM7-9;Q8WWM7-2;Q8WWM7-3	Ataxin-2-like protein	ATXN2L	12	3	3	3	113.37	0	35.064	315720000
Q6DD88;F5GWF8;F5H6I7	Q6DD88;F5GWF8;F5H6I7	Atlastin-3	ATL3	3	2	2	2	60.541	0	88.829	2844900000
P24539;Q5QNZ2	P24539;Q5QNZ2	ATP synthase F(0) complex subunit B1, mitochondrial	ATP5F1	2	1	1	1	28.908	0.0037402	0.85057	20122000
P25705;P25705-2;P25705-3;K7EK77;K7ENJ4;K7ERX7;K7EQH4;K7EJP1	P25705;P25705-2;P25705-3;K7EK77	ATP synthase subunit alpha, mitochondrial	ATP5A1	8	5	5	5	59.75	0	108.91	8767500000
P06576;H0YH81;F8W079;F8W0P7;H0YI37	P06576;H0YH81;F8W079;F8W0P7	ATP synthase subunit beta, mitochondrial;ATP synthase subunit beta	ATP5B	5	4	4	4	56.559	0	71.621	6952200000
O75947;O75947-2	O75947;O75947-2	ATP synthase subunit d, mitochondrial	ATP5H	2	1	1	1	18.491	0	2.0326	260130000
P36542;P36542-2	P36542;P36542-2	ATP synthase subunit gamma, mitochondrial	ATP5C1	2	3	3	3	32.996	0	28.831	1545100000
P48047	P48047	ATP synthase subunit O, mitochondrial	ATP5O	1	1	1	1	23.277	0	8.2282	1169400000
Q99766;Q8WXQ4	Q99766	ATP synthase subunit s, mitochondrial	ATP5S	2	3	3	3	24.866	0	5.203	767810000
Q9NW81;K7ESN5;M0R078;M0QZC4;K7EIV4;B4DFT4;Q9NW81-2;Q9NW81-6;Q9NW81-3;Q9NW81-5;Q9NW81-4	Q9NW81;K7ESN5;M0R078;M0QZC4;K7EIV4;B4DFT4;Q9NW81-2;Q9NW81-6;Q9NW81-3;Q9NW81-5;Q9NW81-4	ATP synthase subunit s-like protein	ATP5SL	11	1	1	1	29.267	0.0048294	0.73567	204190000
O43681;A0A087WXS7	O43681;A0A087WXS7	ATPase ASNA1	ASNA1	2	2	2	2	38.792	0	10.335	1542900000
Q8NBU5;Q8NBU5-2	Q8NBU5;Q8NBU5-2	ATPase family AAA domain-containing protein 1	ATAD1	2	1	1	1	40.744	0.0045089	0.73644	16766000
Q6PL18;A0A0B4J211;Q6PL18-2	Q6PL18;A0A0B4J211	ATPase family AAA domain-containing protein 2	ATAD2	3	4	4	4	158.55	0	4.4674	132020000
Q9NVI7;H0Y2W2;Q9NVI7-3;Q9NVI7-2;Q5T9A4;Q5T9A4-3;Q5T9A4-2;Q5SV16	Q9NVI7;H0Y2W2;Q9NVI7-3;Q9NVI7-2;Q5T9A4;Q5T9A4-3	ATPase family AAA domain-containing protein 3A;ATPase family AAA domain-containing protein 3B	ATAD3A;ATAD3B	8	5	5	4	71.368	0	25.874	1464000000
Q5T2N8;J3QSF3	Q5T2N8;J3QSF3	ATPase family AAA domain-containing protein 3C	ATAD3C	2	2	1	1	46.379	0	2.1908	0
Q96QE3;A0A075B754;Q96QE3-2	Q96QE3;A0A075B754;Q96QE3-2	ATPase family AAA domain-containing protein 5	ATAD5	3	1	1	1	207.57	0.0007722	1.1716	65472000
Q9UII2	Q9UII2	ATPase inhibitor, mitochondrial	ATPIF1	1	1	1	1	12.249	0.0078125	0.50747	0
Q96S55;Q96S55-2;Q96S55-3;Q96S55-4	Q96S55;Q96S55-2;Q96S55-3	ATPase WRNIP1	WRNIP1	4	3	3	3	72.132	0	22.781	227400000
Q9NRK6	Q9NRK6	ATP-binding cassette sub-family B member 10, mitochondrial	ABCB10	1	1	1	1	79.147	0	1.9582	165480000
O75027;B4DGL8;A0A087WW65;O75027-3;O75027-2;E9PJR8	O75027;B4DGL8;A0A087WW65;O75027-3;O75027-2;E9PJR8	ATP-binding cassette sub-family B member 7, mitochondrial	ABCB7	6	2	2	2	82.64	0	4.1561	1655300000
P28288;P28288-2	P28288;P28288-2	ATP-binding cassette sub-family D member 3	ABCD3	2	2	2	2	75.475	0	2.3372	148970000
P61221;D6RGF4;D6R9I9;H0Y990	P61221;D6RGF4;D6R9I9;H0Y990	ATP-binding cassette sub-family E member 1	ABCE1	4	5	5	5	67.314	0	16.903	1365300000
Q8NE71;A0A0G2JIC2;H0YGW7;Q8NE71-2	Q8NE71;A0A0G2JIC2;H0YGW7;Q8NE71-2	ATP-binding cassette sub-family F member 1	ABCF1	4	3	3	3	95.925	0	2.1134	2088500000
Q9UG63;Q9UG63-2;C9JHK9;C9JZV3	Q9UG63;Q9UG63-2	ATP-binding cassette sub-family F member 2	ABCF2	4	4	4	4	71.289	0	5.9499	710940000
Q9NUQ8;Q9NUQ8-2;F8WCU6	Q9NUQ8;Q9NUQ8-2	ATP-binding cassette sub-family F member 3	ABCF3	3	4	4	4	79.744	0	202.24	751830000
P53396;P53396-2;P53396-3	P53396;P53396-2	ATP-citrate synthase	ACLY	3	3	3	3	120.84	0	1.4739	33026000
P17858;P17858-2;Q5VSR5	P17858;P17858-2	ATP-dependent 6-phosphofructokinase, liver type	PFKL	3	4	4	3	85.018	0	4.9601	1456400000
Q01813;Q01813-2;V9GY25;B1APP6	Q01813;Q01813-2	ATP-dependent 6-phosphofructokinase, platelet type	PFKP	4	3	2	2	85.595	0	77.233	363320000
O76031	O76031	ATP-dependent Clp protease ATP-binding subunit clpX-like, mitochondrial	CLPX	1	1	1	1	69.223	0	1.7922	316500000
P46063;F8WA66;F8WD97;F5H2L2	P46063;F8WA66;F8WD97	ATP-dependent DNA helicase Q1	RECQL	4	3	3	3	73.457	0	45.159	910720000
Q08211	Q08211	ATP-dependent RNA helicase A	DHX9	1	7	7	7	140.96	0	10.781	13329000000
Q92499;F1T0B3;A0A087X2G1;Q92499-3;Q92499-2	Q92499;F1T0B3;A0A087X2G1;Q92499-3;Q92499-2	ATP-dependent RNA helicase DDX1	DDX1	5	4	4	4	82.431	0	33.578	3412000000
Q9NVP1;H7C452	Q9NVP1	ATP-dependent RNA helicase DDX18	DDX18	2	3	3	3	75.406	0	233.3	1028600000
Q9NUU7;I3L0H8;J3QRH0;H3BSL8;H3BTB3	Q9NUU7;I3L0H8	ATP-dependent RNA helicase DDX19A	DDX19A	5	3	1	1	53.974	0.0048139	0.7293	21545000
Q9UMR2;F6QDS0;H3BQK0;Q9UMR2-2;Q9UMR2-4;I3L352;Q9UMR2-3;Q9NUU7-2;H3BMQ5;H3BN59	Q9UMR2;F6QDS0;H3BQK0;Q9UMR2-2;Q9UMR2-4;I3L352;Q9UMR2-3;Q9NUU7-2	ATP-dependent RNA helicase DDX19B;ATP-dependent RNA helicase DDX19A	DDX19B;DDX19A	10	3	3	1	53.926	0	2.7828	677020000
O00148;Q13838;K7ENP6;A0A0G2JHN7;K7EL56;K7EIL8;F6U6E2;K7EN69;F6S2B7;F6SXL5;F6QYI9;A0A0G2JJL7;K7EPJ3;F6R6M7;F6S4E6;A0A0A0MT12;F6TRA5;K7EQN7;F6WLT2;Q5STU3;O00148-3;O00148-2;Q13838-2	O00148;Q13838;K7ENP6;A0A0G2JHN7;K7EL56;K7EIL8;F6U6E2;K7EN69;F6S2B7;F6SXL5;F6QYI9;A0A0G2JJL7;K7EPJ3;F6R6M7;F6S4E6;A0A0A0MT12;F6TRA5;K7EQN7;F6WLT2;Q5STU3;O00148-3;O00148-2;Q13838-2	ATP-dependent RNA helicase DDX39A;Spliceosome RNA helicase DDX39B	DDX39A;DDX39B	23	1	1	1	49.129	0	1.7763	3567700000
O00571;A0A0D9SFB3;A0A0D9SG12;A0A0D9SF53;O00571-2;O15523;C9J081;O15523-3;O15523-2;Q9NQI0;Q9NQI0-3;A0A087WX09;B4DLA0;C9J8G5;H0Y960;D6RCM4;Q9NQI0-2;Q9NQI0-4	O00571;A0A0D9SFB3;A0A0D9SG12;A0A0D9SF53;O00571-2;O15523;C9J081;O15523-3;O15523-2	ATP-dependent RNA helicase DDX3X;ATP-dependent RNA helicase DDX3Y	DDX3X;DDX3Y	18	3	3	3	73.243	0	91.078	2043800000
Q86XP3;A0A0A0MSJ0;Q86XP3-2	Q86XP3;A0A0A0MSJ0;Q86XP3-2	ATP-dependent RNA helicase DDX42	DDX42	3	2	2	2	102.97	0	1.9281	237020000
Q9BQ39;A0A087WVC1	Q9BQ39;A0A087WVC1	ATP-dependent RNA helicase DDX50	DDX50	2	2	1	1	82.564	0	1.7737	235600000
Q8TDD1;Q8TDD1-2	Q8TDD1;Q8TDD1-2	ATP-dependent RNA helicase DDX54	DDX54	2	2	2	2	98.594	0	27.143	1124400000
Q7Z478;A0A087WYN9;H0Y8L1	Q7Z478;A0A087WYN9	ATP-dependent RNA helicase DHX29	DHX29	3	5	5	5	155.23	0	16.647	1015000000
Q9H2U1;Q9H2U1-3;Q9H2U1-2;E7EWK3;A0A0G2JRP3;H7C514;H7C5F5;A0A0G2JQU7;Q6P158-2	Q9H2U1;Q9H2U1-3;Q9H2U1-2;E7EWK3	ATP-dependent RNA helicase DHX36	DHX36	9	5	5	4	114.76	0	5.1123	361110000
Q96TA2;Q96I63;Q96TA2-3;Q96TA2-2	Q96TA2;Q96I63;Q96TA2-3;Q96TA2-2	ATP-dependent zinc metalloprotease YME1L1	YME1L1	4	1	1	1	86.454	0.0066245	0.59044	24722000
O14497;A0A087WUV6;H0Y488;O14497-3;O14497-2	O14497;A0A087WUV6;H0Y488;O14497-3;O14497-2	AT-rich interactive domain-containing protein 1A	ARID1A	5	2	2	2	242.04	0	2.5018	76807000
Q14865;Q14865-2	Q14865;Q14865-2	AT-rich interactive domain-containing protein 5B	ARID5B	2	1	1	1	132.37	0.0068229	0.56246	28825000
Q96GD4;J3KTD6;Q96GD4-2;Q96GD4-5;J3KRF8;J3QR41;J3QLN8;J3KT86;Q96GD4-3;Q96GD4-4	Q96GD4;J3KTD6;Q96GD4-2;Q96GD4-5;J3KRF8;J3QR41;J3QLN8;J3KT86;Q96GD4-3;Q96GD4-4	Aurora kinase B	AURKB	10	2	2	2	39.31	0	3.1836	81509000
O75143;H0YEM7;O75143-4;O75143-3;O75143-2;O75143-5	O75143;H0YEM7;O75143-4;O75143-3;O75143-2;O75143-5	Autophagy-related protein 13	ATG13	6	1	1	1	56.571	0.0052615	0.64973	13597000
Q676U5;Q676U5-2;C9JAY7;C9JK97;C9J1B2;E7EVC7;Q676U5-4;Q676U5-5;Q676U5-3	Q676U5;Q676U5-2;C9JAY7;C9JK97;C9J1B2;E7EVC7;Q676U5-4;Q676U5-5;Q676U5-3	Autophagy-related protein 16-1	ATG16L1	9	1	1	1	68.264	0.00041841	1.3418	0
Q2TAZ0;Q2TAZ0-3	Q2TAZ0;Q2TAZ0-3	Autophagy-related protein 2 homolog A	ATG2A	2	2	2	2	212.86	0	8.2278	137210000
Q96BY7	Q96BY7	Autophagy-related protein 2 homolog B	ATG2B	1	3	3	3	232.76	0	1.6398	313170000
Q7Z3C6;H7C152;Q7Z3C6-2	Q7Z3C6;H7C152;Q7Z3C6-2	Autophagy-related protein 9A	ATG9A	3	1	1	1	94.446	0	1.4585	107390000
Q9NR09	Q9NR09	Baculoviral IAP repeat-containing protein 6	BIRC6	1	3	3	3	530.25	0.00042176	1.3537	110700000
Q96P09	Q96P09	Baculoviral IAP repeat-containing protein 8	BIRC8	1	1	1	1	27.089	1	-2	0
O95816;O95816-2	O95816;O95816-2	BAG family molecular chaperone regulator 2	BAG2	2	1	1	1	23.772	0	174.02	52179000
O95817	O95817	BAG family molecular chaperone regulator 3	BAG3	1	1	1	1	61.594	0	1.6177	177110000
Q9H4G0;Q9H4G0-2;A0A0D9SG07;A0A0C4DH22;Q9H4G0-4;Q9H4G0-3;H0Y482;X6RC15;H7C2K6	Q9H4G0;Q9H4G0-2;A0A0D9SG07;A0A0C4DH22;Q9H4G0-4;Q9H4G0-3;H0Y482	Band 4.1-like protein 1	EPB41L1	9	3	2	2	98.502	0	21.974	705720000
O43491;O43491-4;I6L9B1;E9PII3;E9PK52;E9PHY5;O43491-2;O43491-3;Q9Y2J2;Q9Y2J2-2;H0Y5B0;E9PJP4;E9PQN0;E9PRG1;E9PIG0;E9PQD2;Q4VXN0;B2RB02;A0A0A0MRA8;Q9Y2J2-3;Q9Y2J2-4	O43491;O43491-4;I6L9B1;E9PII3;E9PK52;E9PHY5;O43491-2;O43491-3	Band 4.1-like protein 2	EPB41L2	21	4	4	3	112.59	0	11.563	3044700000
Q9H329;Q9H329-2	Q9H329;Q9H329-2	Band 4.1-like protein 4B	EPB41L4B	2	1	1	1	99.711	0.00074991	1.1091	30534000
P50895;K7ENU8;A0A087WXM8	P50895;K7ENU8;A0A087WXM8	Basal cell adhesion molecule	BCAM	3	2	2	2	67.404	0	4.8202	426060000
P98160	P98160	Basement membrane-specific heparan sulfate proteoglycan core protein;Endorepellin;LG3 peptide	HSPG2	1	1	1	1	468.83	0.0078603	0.52089	31796000
Q7L1Q6;C9JFN4;C9IZ80;Q7L1Q6-2;Q7L1Q6-4;Q7L1Q6-3	Q7L1Q6;C9JFN4;C9IZ80;Q7L1Q6-2;Q7L1Q6-4;Q7L1Q6-3	Basic leucine zipper and W2 domain-containing protein 1	BZW1	6	2	2	2	48.043	0	2.7259	711630000
Q9Y6E2;Q75MG1;E7ETZ4;E9PFE3;C9JF98;F8WDX8;E9PFD4;E7EMS9;B5MCE7;B5MCH7;Q9Y6E2-2	Q9Y6E2;Q75MG1;E7ETZ4;E9PFE3;C9JF98;F8WDX8;E9PFD4;E7EMS9;B5MCE7;B5MCH7;Q9Y6E2-2	Basic leucine zipper and W2 domain-containing protein 2	BZW2	11	2	2	2	48.162	0	1.9263	1284500000
P35613;A0A087WUV8;A0A087X2B5;P35613-3;P35613-4;P35613-2	P35613;A0A087WUV8;A0A087X2B5;P35613-3;P35613-4;P35613-2	Basigin	BSG	6	1	1	1	42.2	0	6.3048	1753900000
P51572-2;P51572;C9JMD7;C9JSP1;C9JQ75;C9J0M4	P51572-2;P51572	B-cell receptor-associated protein 31	BCAP31	6	3	3	3	34.752	0	16.991	4425100000
Q96LW7-2;Q96LW7	Q96LW7-2;Q96LW7	Bcl10-interacting CARD protein	C9orf89	2	1	1	1	20.625	0.0050346	0.68871	38894000
Q9NYF8;Q9NYF8-4;Q9NYF8-3;E9PK09;E9PQN2;E9PKI6;E9PK91;Q9NYF8-2;E9PJA7	Q9NYF8;Q9NYF8-4;Q9NYF8-3;E9PK09;E9PQN2;E9PKI6;E9PK91;Q9NYF8-2	Bcl-2-associated transcription factor 1	BCLAF1	9	3	3	3	106.12	0	4.011	182390000
Q9HB09;Q9HB09-3;M0QZM6;A0A087WSV0;I6LJZ7	Q9HB09;Q9HB09-3;M0QZM6;A0A087WSV0;I6LJZ7	Bcl-2-like protein 12	BCL2L12	5	1	1	1	36.821	0.0024814	0.95533	0
Q92843-2;Q86U42;Q92843;G3V3B7;G3V3G8;G3V5A9;G3V4B7;B4DEH8;G3V4T2;Q86U42-2	Q92843-2;Q86U42;Q92843;G3V3B7;G3V3G8;G3V5A9;G3V4B7;B4DEH8;G3V4T2;Q86U42-2	Bcl-2-like protein 2;Polyadenylate-binding protein 2	BCL2L2;PABPN1	10	2	2	2	37.17	0	23.175	108090000
Q5T5X7	Q5T5X7	BEN domain-containing protein 3	BEND3	1	1	1	1	94.474	0.0078012	0.50629	33298000
Q13425;Q13425-2;A0A0G2JM75;J3KT21;H0YCS0	Q13425;Q13425-2	Beta-2-syntrophin	SNTB2	5	3	3	3	57.949	0	10.43	532610000
P25098;E9PRV7	P25098;E9PRV7	Beta-adrenergic receptor kinase 1	ADRBK1	2	3	3	3	79.573	0	2.652	328040000
Q8WYA6;A0A087WUB9;Q8WYA6-4;A2A2P1;Q8WYA6-3;Q8WYA6-2	Q8WYA6;A0A087WUB9;Q8WYA6-4;A2A2P1;Q8WYA6-3;Q8WYA6-2	Beta-catenin-like protein 1	CTNNBL1	6	2	2	2	65.173	0.00080064	1.2715	391600000
P16278;E7EQ29;P16278-2;P16278-3	P16278;E7EQ29;P16278-2;P16278-3	Beta-galactosidase	GLB1	4	3	3	3	76.074	0	36.935	1127700000
P08236;P08236-3;P08236-2	P08236;P08236-3;P08236-2	Beta-glucuronidase	GUSB	3	1	1	1	74.731	0.00075643	1.1275	357330000
P07686;H0YA83;Q5URX0	P07686;H0YA83;Q5URX0	Beta-hexosaminidase subunit beta;Beta-hexosaminidase subunit beta chain B;Beta-hexosaminidase subunit beta chain A	HEXB	3	1	1	1	63.111	0	2.1919	897320000
Q53H82	Q53H82	Beta-lactamase-like protein 2	LACTB2	1	3	3	3	32.805	0	3.3259	404030000
Q9HBI1;B0QYP8;A0A087WZB5;Q9HBI1-3;Q9HBI1-2	Q9HBI1;B0QYP8;A0A087WZB5;Q9HBI1-3;Q9HBI1-2	Beta-parvin	PARVB	5	1	1	1	41.714	0.0078648	0.52117	29949000
Q6NYC1;B2WTI3;B2WTI4;K7EJU9;Q6NYC1-2;Q6NYC1-3	Q6NYC1;B2WTI3;B2WTI4;K7EJU9;Q6NYC1-2;Q6NYC1-3	Bifunctional arginine demethylase and lysyl-hydroxylase JMJD6	JMJD6	6	1	1	1	46.461	0.0042331	0.75824	48259000
P34913;E5RI53;H0YAW7;E5RFH6;E5RFU2	P34913;E5RI53;H0YAW7;E5RFH6;E5RFU2	Bifunctional epoxide hydrolase 2;Cytosolic epoxide hydrolase 2;Lipid-phosphate phosphatase	EPHX2	5	1	1	1	62.615	0.0078443	0.51629	20083000
P07814;V9GYZ6;V9GZ76	P07814;V9GYZ6	Bifunctional glutamate/proline--tRNA ligase;Glutamate--tRNA ligase;Proline--tRNA ligase	EPRS	3	8	8	8	170.59	0	290.97	3543400000
Q8IUF8;Q8IUF8-3;Q8IUF8-4	Q8IUF8;Q8IUF8-3;Q8IUF8-4	Bifunctional lysine-specific demethylase and histidyl-hydroxylase MINA	MINA	3	1	1	1	52.8	0.00076687	1.1616	189710000
Q9H6W3	Q9H6W3	Bifunctional lysine-specific demethylase and histidyl-hydroxylase NO66	NO66	1	1	1	1	71.085	0.0066165	0.58704	304270000
P13995;B8ZZU9;P13995-2	P13995;B8ZZU9;P13995-2	Bifunctional methylenetetrahydrofolate dehydrogenase/cyclohydrolase, mitochondrial;NAD-dependent methylenetetrahydrofolate dehydrogenase;Methenyltetrahydrofolate cyclohydrolase	MTHFD2	3	1	1	1	37.895	0	34.481	534910000
Q96T60;M0QYI1;M0R3C8;M0QYH2;A0A0D9SFL2;Q96T60-2;M0QX49;A0A0D9SEV0;M0R000;A0A0D9SFD6	Q96T60;M0QYI1;M0R3C8;M0QYH2;A0A0D9SFL2;Q96T60-2	Bifunctional polynucleotide phosphatase/kinase;Polynucleotide 3-phosphatase;Polynucleotide 5-hydroxyl-kinase	PNKP	10	3	3	3	57.076	0	2.4408	398250000
P31939;P31939-2;H7C1S2	P31939;P31939-2;H7C1S2	Bifunctional purine biosynthesis protein PURH;Phosphoribosylaminoimidazolecarboxamide formyltransferase;IMP cyclohydrolase	ATIC	3	5	5	5	64.615	0	5.479	1980600000
P53004	P53004	Biliverdin reductase A	BLVRA	1	1	1	1	33.428	0	2.1765	169840000
Q6QNY1	Q6QNY1	Biogenesis of lysosome-related organelles complex 1 subunit 2	BLOC1S2	1	1	1	1	15.961	0.00076894	1.1678	168050000
Q8TDH9;H3BN57;Q8TDH9-3	Q8TDH9;H3BN57;Q8TDH9-3	Biogenesis of lysosome-related organelles complex 1 subunit 5	BLOC1S5;BLOC1S5-TXNDC5	3	1	1	1	21.609	0	3.3653	124210000
Q96IK1;H7C5I4	Q96IK1;H7C5I4	Biorientation of chromosomes in cell division protein 1	BOD1	2	1	1	1	19.196	0.001462	1.0374	163310000
Q8NFC6	Q8NFC6	Biorientation of chromosomes in cell division protein 1-like 1	BOD1L1	1	4	4	4	330.46	0	49.432	194840000
P54132;H0YNU5	P54132;H0YNU5	Bloom syndrome protein	BLM	2	2	2	2	159	0	1.8204	307430000
Q9H3K6	Q9H3K6	BolA-like protein 2	BOLA2	1	1	1	1	10.116	0	2.8588	547190000
Q53HL2	Q53HL2	Borealin	CDCA8	1	1	1	1	31.323	0.00041288	1.3241	112660000
Q9NWK9;Q9NWK9-2	Q9NWK9;Q9NWK9-2	Box C/D snoRNA protein 1	ZNHIT6	2	1	1	1	53.918	0.00077429	1.177	0
O95258;F6SL11;O95258-2;O95258-3	O95258;F6SL11;O95258-2;O95258-3	Brain mitochondrial carrier protein 1	SLC25A14	4	1	1	1	36.201	0.0014583	1.0313	33199000
P23560;P23560-2;P23560-3;P23560-5;P23560-4	P23560;P23560-2;P23560-3;P23560-5;P23560-4	Brain-derived neurotrophic factor	BDNF	5	1	1	1	27.818	1	-2	0
Q9UQB8;Q9UQB8-5;Q9UQB8-4;I3L3C5;Q9UQB8-3;Q9UQB8-6;Q9UQB8-2	Q9UQB8;Q9UQB8-5;Q9UQB8-4;I3L3C5;Q9UQB8-3;Q9UQB8-6;Q9UQB8-2	Brain-specific angiogenesis inhibitor 1-associated protein 2	BAIAP2	7	1	1	1	60.867	0	1.5722	42239000
Q9UHR4	Q9UHR4	Brain-specific angiogenesis inhibitor 1-associated protein 2-like protein 1	BAIAP2L1	1	2	2	2	56.882	0	2.8827	826260000
P54687;P54687-5;F5H2F2;P54687-4;A0A087WYF2;P54687-2;P54687-3	P54687;P54687-5;F5H2F2;P54687-4;A0A087WYF2;P54687-2;P54687-3	Branched-chain-amino-acid aminotransferase, cytosolic	BCAT1	7	2	2	2	42.966	0	1.6409	688250000
Q9NXR7;Q9NXR7-4;Q9NXR7-3;C9J2G0;A0A075B7D2;F8W733;Q9NXR7-1	Q9NXR7;Q9NXR7-4;Q9NXR7-3;C9J2G0;A0A075B7D2;F8W733;Q9NXR7-1	BRCA1-A complex subunit BRE	BRE	7	2	2	2	43.551	0.0011054	1.057	225840000
Q6PJG6;Q6PJG6-3	Q6PJG6;Q6PJG6-3	BRCA1-associated ATM activator 1	BRAT1	2	1	1	1	88.118	0	16.859	111520000
Q7Z569;J3KNN7;Q7Z569-2	Q7Z569;J3KNN7;Q7Z569-2	BRCA1-associated protein	BRAP	3	1	1	1	67.304	0	22.703	21330000
Q99728;Q99728-3;Q99728-2;C9IYG1;F6MDI1;A0A087X2H0	Q99728;Q99728-3;Q99728-2	BRCA1-associated RING domain protein 1	BARD1	6	3	3	3	86.647	0	1.5843	60437000
Q9P287;Q9P287-2;Q9P287-4;Q9P287-3	Q9P287;Q9P287-2;Q9P287-4;Q9P287-3	BRCA2 and CDKN1A-interacting protein	BCCIP	4	1	1	1	35.979	0	175.11	1508100000
P11274;P11274-2;Q12979;I3L1U8;I3L2P5;H0Y554;B7Z683;A0A0G2JQ41;Q12979-4;Q12979-2	P11274;P11274-2;Q12979;I3L1U8;I3L2P5;H0Y554;B7Z683;A0A0G2JQ41;Q12979-4;Q12979-2	Breakpoint cluster region protein;Active breakpoint cluster region-related protein	BCR;ABR	10	2	2	2	142.82	0	5.6317	731650000
P56945;P56945-8;P56945-7;P56945-4;P56945-5;P56945-3;P56945-2;P56945-6	P56945;P56945-8;P56945-7;P56945-4;P56945-5;P56945-3;P56945-2;P56945-6	Breast cancer anti-estrogen resistance protein 1	BCAR1	8	2	2	2	93.371	0	4.4477	555190000
O75815;O75815-3;O75815-2	O75815;O75815-3;O75815-2	Breast cancer anti-estrogen resistance protein 3	BCAR3	3	4	4	4	92.565	0	2.4551	275550000
P38398;H0Y850;Q5YLB2;P38398-8;P38398-4;P38398-7	P38398;H0Y850;Q5YLB2;P38398-8;P38398-4;P38398-7	Breast cancer type 1 susceptibility protein	BRCA1	6	1	1	1	207.72	0	14.792	54378000
Q8TDM0-3;A0A0C4DGS6;Q8TDM0	Q8TDM0-3;A0A0C4DGS6;Q8TDM0	Breast carcinoma-amplified sequence 4	BCAS4	3	1	1	1	22.495	0.003771	0.86717	26872000
Q9Y6D6;E5RHL7;E5RIF2;E5RJN9	Q9Y6D6;E5RHL7;E5RIF2	Brefeldin A-inhibited guanine nucleotide-exchange protein 1	ARFGEF1	4	3	3	3	208.76	0	29.355	245200000
Q9Y6D5	Q9Y6D5	Brefeldin A-inhibited guanine nucleotide-exchange protein 2	ARFGEF2	1	2	2	2	202.04	0	1.5337	911300000
Q15018	Q15018	BRISC complex subunit Abro1	FAM175B	1	1	1	1	46.9	1	-2	18172000
Q9NRL2;Q9NRL2-2	Q9NRL2;Q9NRL2-2	Bromodomain adjacent to zinc finger domain protein 1A	BAZ1A	2	3	3	3	178.7	0	3.654	279620000
Q9UIF9;A0A0C4DGI9;J3KPG5;F8VU39;Q9UIF9-2;Q9UIF9-3	Q9UIF9;A0A0C4DGI9;J3KPG5;F8VU39;Q9UIF9-2;Q9UIF9-3	Bromodomain adjacent to zinc finger domain protein 2A	BAZ2A	6	1	1	1	211.2	0.0066425	0.59536	123660000
O95696-2;O95696;Q9ULD4;A8WI62;A8WI61;H0Y7B4;F6XDC4;E9PSF3;E9PI60;Q9ULD4-3;Q9ULD4-2	O95696-2;O95696;Q9ULD4;A8WI62;A8WI61;H0Y7B4;F6XDC4;E9PSF3;E9PI60;Q9ULD4-3;Q9ULD4-2	Bromodomain-containing protein 1;Bromodomain and PHD finger-containing protein 3	BRD1;BRPF3	11	2	2	2	133.24	0	9.2284	106380000
O60885;Q15059;O60885-2;M0QZD9;Q15059-2;O60885-3	O60885;Q15059;O60885-2;M0QZD9;Q15059-2;O60885-3	Bromodomain-containing protein 4;Bromodomain-containing protein 3	BRD4;BRD3	6	1	1	1	152.22	0	1.9059	48694000
Q9BWV1;Q9BWV1-2;Q9BWV1-3	Q9BWV1;Q9BWV1-2;Q9BWV1-3	Brother of CDO	BOC	3	1	1	1	121.06	0.0043566	0.82244	0
Q9BX70;K7ENV9	Q9BX70;K7ENV9	BTB/POZ domain-containing protein 2	BTBD2	2	1	1	1	55.931	0.005	0.66941	89140000
Q7L273	Q7L273	BTB/POZ domain-containing protein KCTD9	KCTD9	1	1	1	1	42.566	0.0007471	1.0998	85152000
Q7KYR7;Q7KYR7-3;Q7KYR7-5;Q7KYR7-1	Q7KYR7;Q7KYR7-3;Q7KYR7-5;Q7KYR7-1	Butyrophilin subfamily 2 member A1	BTN2A1	4	1	1	1	59.632	0	1.4638	115970000
Q13895;H7BY94	Q13895;H7BY94	Bystin	BYSL	2	1	1	1	49.601	0.0073812	0.55187	7399700
P11586;F5H2F4;V9GYY3	P11586;F5H2F4	C-1-tetrahydrofolate synthase, cytoplasmic;Methylenetetrahydrofolate dehydrogenase;Methenyltetrahydrofolate cyclohydrolase;Formyltetrahydrofolate synthetase;C-1-tetrahydrofolate synthase, cytoplasmic, N-terminally processed	MTHFD1	3	4	4	4	101.56	0	20.63	4434400000
Q86YS7;Q86YS7-2;H0YFE9;Q86YS7-3;Q86YS7-4;Q86YS7-5	Q86YS7;Q86YS7-2;H0YFE9;Q86YS7-3;Q86YS7-4;Q86YS7-5	C2 domain-containing protein 5	C2CD5	6	1	1	1	110.45	0.0014604	1.0353	211780000
Q8WUQ7;K7EIU6;K7ENY9;Q8WUQ7-2	Q8WUQ7;K7EIU6;K7ENY9;Q8WUQ7-2	Cactin	CACTIN	4	1	1	1	88.701	0	1.4992	98793000
P27708;F8VPD4;H7C3Z5;H7BZB3;H7C2E4	P27708;F8VPD4	CAD protein;Glutamine-dependent carbamoyl-phosphate synthase;Aspartate carbamoyltransferase;Dihydroorotase	CAD	5	11	11	11	242.98	0	184.35	3943400000
P12830;A0A087WXI5;P12830-2	P12830;A0A087WXI5;P12830-2	Cadherin-1;E-Cad/CTF1;E-Cad/CTF2;E-Cad/CTF3	CDH1	3	2	2	2	97.455	0	2.446	2412000000
P55290;A0A087X0X6;A0A0A0MTR1;P55290-3;P55290-2;P55290-5;P55290-4	P55290;A0A087X0X6;A0A0A0MTR1;P55290-3;P55290-2;P55290-5;P55290-4	Cadherin-13	CDH13	7	1	1	1	78.286	0.00041068	1.3198	104380000
Q99653;H0YKE7;F5GX29;H0YNG9	Q99653;H0YKE7;F5GX29;H0YNG9	Calcineurin B homologous protein 1	CHP1	4	1	1	1	22.456	0.00075472	1.122	118410000
Q9Y6J0;A0A087WWW8;Q9Y6J0-2	Q9Y6J0;A0A087WWW8;Q9Y6J0-2	Calcineurin-binding protein cabin-1	CABIN1	3	2	2	2	246.35	0.0058193	0.62696	118890000
Q8IWX8;J3QK89	Q8IWX8;J3QK89	Calcium homeostasis endoplasmic reticulum protein	CHERP	2	1	1	1	103.7	0	4.421	103430000
Q9HA72-3;Q9HA72-2;Q9HA72	Q9HA72-3;Q9HA72-2;Q9HA72	Calcium homeostasis modulator protein 2	CALHM2	3	1	1	1	21.542	0.0014625	1.038	47789000
P49069;D6RIW3	P49069;D6RIW3	Calcium signal-modulating cyclophilin ligand	CAMLG	2	1	1	1	32.952	0	23.647	84284000
Q8NE86;Q8NE86-3;Q8NE86-2;S4R468	Q8NE86;Q8NE86-3;Q8NE86-2;S4R468	Calcium uniporter protein, mitochondrial	MCU	4	2	2	2	39.866	0	3.4648	721650000
Q9NWR8	Q9NWR8	Calcium uniporter regulatory subunit MCUb, mitochondrial	CCDC109B	1	1	1	1	39.082	0.00080289	1.2756	39546000
Q9BPX6;S4R3V1;F6XEV2;Q9BPX6-2;Q9BPX6-3	Q9BPX6;S4R3V1;F6XEV2;Q9BPX6-2;Q9BPX6-3	Calcium uptake protein 1, mitochondrial	MICU1	5	1	1	1	54.351	1	-2	0
Q8IYU8;A0A0A0MTD5	Q8IYU8;A0A0A0MTD5	Calcium uptake protein 2, mitochondrial	MICU2	2	1	1	1	49.666	0.00076982	1.1687	20793000
Q8IU85;Q8IU85-2;A0A087WUR6	Q8IU85;Q8IU85-2;A0A087WUR6	Calcium/calmodulin-dependent protein kinase type 1D	CAMK1D	3	1	1	1	42.913	0.0043004	0.79423	118710000
Q13557;Q13557-8;D6R938;E9PBG7;E9PF82;Q13557-12;Q13557-9;Q13557-10;Q13557-5;Q13557-3;Q13557-6;Q13557-4;Q13557-11;Q13554;Q9UQM7;Q13555-5;Q5SWX3;Q13555-9;Q9UQM7-2;Q13554-4;Q13554-3;Q13554-6;Q13554-8;D6RHX9;E9PBE8;E7EQE4;H0Y9J2;H7BXS4;Q13554-7;Q13555-10;Q13554-5;Q13555-3;Q13555-7;Q13554-2	Q13557;Q13557-8;D6R938;E9PBG7;E9PF82;Q13557-12;Q13557-9;Q13557-10;Q13557-5;Q13557-3;Q13557-6;Q13557-4;Q13557-11	Calcium/calmodulin-dependent protein kinase type II subunit delta	CAMK2D	34	3	3	2	56.369	0	11.775	1385400000
Q13555;Q13555-2;Q8WU40;A0A0A0MS52;A0A0A0MT11;Q13555-4;Q13555-8;Q13555-6;H0Y6G2	Q13555;Q13555-2;Q8WU40;A0A0A0MS52;A0A0A0MT11;Q13555-4;Q13555-8;Q13555-6;H0Y6G2	Calcium/calmodulin-dependent protein kinase type II subunit gamma	CAMK2G	9	2	1	1	62.608	0	12.667	36763000
Q13137;D6REB0;Q13137-5;Q13137-2;Q13137-3;Q13137-4	Q13137;D6REB0;Q13137-5;Q13137-2;Q13137-3;Q13137-4	Calcium-binding and coiled-coil domain-containing protein 2	CALCOCO2	6	1	1	1	52.253	0.00042034	1.3482	209430000
O75746;O75746-2;F8W9J0;H0YFB2;B4DGK6	O75746;O75746-2	Calcium-binding mitochondrial carrier protein Aralar1	SLC25A12	5	3	2	2	74.761	0	8.3025	101820000
Q9UJS0;Q9UJS0-2	Q9UJS0;Q9UJS0-2	Calcium-binding mitochondrial carrier protein Aralar2	SLC25A13	2	5	5	4	74.175	0	75.907	1446800000
Q6NUK1;Q6NUK1-2;J3KN42	Q6NUK1;Q6NUK1-2	Calcium-binding mitochondrial carrier protein SCaMC-1	SLC25A24	3	3	3	3	53.354	0	10.687	918950000
Q9Y376;A0A087X0K1	Q9Y376;A0A087X0K1	Calcium-binding protein 39	CAB39	2	3	3	3	39.869	0	12.118	4981800000
Q9NP80;A0A0C4DG51;Q9NP80-3;Q9NP80-2	Q9NP80;A0A0C4DG51;Q9NP80-3;Q9NP80-2	Calcium-independent phospholipase A2-gamma	PNPLA8	4	1	1	1	88.476	0	4.1524	125290000
Q9Y2V2;H3BTK3;I3L3X8;H3BSW7;H3BUY4;H3BPY5;H3BNU9	Q9Y2V2;H3BTK3;I3L3X8;H3BSW7;H3BUY4;H3BPY5;H3BNU9	Calcium-regulated heat stable protein 1	CARHSP1	7	1	1	1	15.892	0	9.2682	0
P98194;P98194-8;H0Y9V7;B4E2Q0;P98194-2;P98194-4;P98194-3;P98194-5;P98194-9;P98194-6;P98194-7;H0Y8X9;H0Y9S7	P98194;P98194-8;H0Y9V7;B4E2Q0;P98194-2;P98194-4;P98194-3;P98194-5;P98194-9;P98194-6;P98194-7;H0Y8X9;H0Y9S7	Calcium-transporting ATPase type 2C member 1;Calcium-transporting ATPase	ATP2C1	13	2	2	2	100.58	0	7.9878	185720000
Q9HB71;Q9HB71-3	Q9HB71;Q9HB71-3	Calcyclin-binding protein	CACYBP	2	2	2	2	26.21	0	24.464	2567000000
Q96JQ2;G3V3D8	Q96JQ2	Calmin	CLMN	2	3	3	3	111.65	0	1.9045	103660000
Q5T5Y3;Q5T5Y3-3;Q5T5Y3-2	Q5T5Y3;Q5T5Y3-3;Q5T5Y3-2	Calmodulin-regulated spectrin-associated protein 1	CAMSAP1	3	2	2	2	177.97	0.00040551	1.3025	36484000
Q08AD1;Q08AD1-2;Q08AD1-3	Q08AD1;Q08AD1-2;Q08AD1-3	Calmodulin-regulated spectrin-associated protein 2	CAMSAP2	3	1	1	1	168.09	0	5.4922	45602000
P27824;P27824-3;P27824-2;D6RFL1;H0Y9Q7;H0Y9H1;D6RGY2	P27824;P27824-3;P27824-2;D6RFL1;H0Y9Q7;H0Y9H1;D6RGY2	Calnexin	CANX	7	2	2	2	67.567	0	15.314	3273400000
P04632;K7EM73;K7EIV0;A0A075B7C0;K7ELJ7;A0A0C4DGQ5	P04632;K7EM73;K7EIV0;A0A075B7C0;K7ELJ7;A0A0C4DGQ5	Calpain small subunit 1	CAPNS1	6	1	1	1	28.315	0	226.3	735200000
P07384;E9PIA9;E9PLX0;E9PJJ3;E9PLC9;E9PMC6;E9PJA6;E9PSA6;E9PQB3;E9PRM1	P07384	Calpain-1 catalytic subunit	CAPN1	10	3	3	3	81.889	0	38.446	1598400000
P17655;P17655-2	P17655;P17655-2	Calpain-2 catalytic subunit	CAPN2	2	4	4	4	79.994	0	12.914	1200500000
Q9Y6W3;F8WCZ1;F8WDQ3	Q9Y6W3;F8WCZ1;F8WDQ3	Calpain-7	CAPN7	3	2	2	2	92.651	0	8.9647	58818000
P20810;P20810-5;A0A0C4DGD1;E7EQ12;A0A0A0MR45;E7EQA0;H0Y7F0;H0YD33;H0Y9H6;E9PDE4;E7ES10;E9PCH5;E7EVY3;B7Z574;A0A0C4DGB5;P20810-3;P20810-4;P20810-8;P20810-2;P20810-9;P20810-10;P20810-7;P20810-6	P20810;P20810-5;A0A0C4DGD1;E7EQ12;A0A0A0MR45;E7EQA0;H0Y7F0;H0YD33;H0Y9H6;E9PDE4;E7ES10;E9PCH5;E7EVY3;B7Z574;A0A0C4DGB5;P20810-3;P20810-4;P20810-8;P20810-2;P20810-9;P20810-10;P20810-7;P20810-6	Calpastatin	CAST	23	1	1	1	76.572	0	11.173	0
Q99439;B4DDF4;B4DUT8;A0A087X271;H3BVI6;Q99439-2;K7ES69;A0A087X1X5;U3KPS3;H3BQH0	Q99439;B4DDF4;B4DUT8;A0A087X271;H3BVI6;Q99439-2;K7ES69;A0A087X1X5	Calponin-2;Calponin	CNN2	10	4	4	3	33.697	0	11.659	13678000000
Q15417;Q15417-3;E9PDU6;Q15417-2	Q15417;Q15417-3;E9PDU6;Q15417-2	Calponin-3;Calponin	CNN3	4	2	1	1	36.413	0	1.736	657050000
P27797	P27797	Calreticulin	CALR	1	1	1	1	48.141	0.00074906	1.1061	14453000
P22694;P17612;P17612-2;P22694-2;A0A087WVC4;A0A0A0MS54;P22694-10;P22694-4;P22694-3;P22694-5;P22694-7;P22694-6;P22694-9	P22694;P17612;P17612-2;P22694-2;A0A087WVC4;A0A0A0MS54;P22694-10;P22694-4;P22694-3;P22694-5;P22694-7;P22694-6;P22694-9	cAMP-dependent protein kinase catalytic subunit beta;cAMP-dependent protein kinase catalytic subunit alpha	PRKACB;PRKACA	13	1	1	1	40.622	0.0068027	0.55529	446410000
P22612	P22612	cAMP-dependent protein kinase catalytic subunit gamma	PRKACG	1	1	1	1	40.434	0.006827	0.56354	0
P13861;H7C330;P13861-2	P13861;H7C330;P13861-2	cAMP-dependent protein kinase type II-alpha regulatory subunit	PRKAR2A	3	1	1	1	45.518	0.0043845	0.83592	493750000
Q9BSD7;Q5TDF0	Q9BSD7;Q5TDF0	Cancer-related nucleoside-triphosphatase	NTPCR	2	1	1	1	20.713	0.00041964	1.3453	38828000
P30622;P30622-2;P30622-1;J3KP58;F5H0N7;F5H6A0;F5H367;F5H270;F5H1T5;F6VGP8	P30622;P30622-2;P30622-1;J3KP58;F5H0N7	CAP-Gly domain-containing linker protein 1	CLIP1	10	6	6	6	162.24	0	13.024	2710600000
Q9UDT6;Q9UDT6-2	Q9UDT6;Q9UDT6-2	CAP-Gly domain-containing linker protein 2	CLIP2	2	1	1	1	115.84	0	3.3652	24083000
Q14444;E9PLA9;G3V153;A0A087X082;Q14444-2	Q14444;E9PLA9;G3V153;A0A087X082;Q14444-2	Caprin-1	CAPRIN1	5	1	1	1	78.365	0	30.661	2871200000
Q8N1G2;Q5T7F5	Q8N1G2;Q5T7F5	Cap-specific mRNA (nucleoside-2-O-)-methyltransferase 1	CMTR1	2	4	4	4	95.32	0	13.186	585740000
P16152;E9PQ63;A8MTM1;P16152-2	P16152;E9PQ63;A8MTM1;P16152-2	Carbonyl reductase [NADPH] 1	CBR1	4	2	2	2	30.375	0.0043276	0.80835	2103100000
O75828	O75828	Carbonyl reductase [NADPH] 3	CBR3	1	1	1	1	30.85	0.0090166	0.4488	274790000
Q96DG6	Q96DG6	Carboxymethylenebutenolidase homolog	CMBL	1	1	1	1	28.048	0.0058175	0.62689	34455000
O75976;J3QRJ9;O75976-2	O75976	Carboxypeptidase D	CPD	3	3	3	3	152.93	0	123.16	912690000
P23786	P23786	Carnitine O-palmitoyltransferase 2, mitochondrial	CPT2	1	1	1	1	73.776	0	8.7705	70059000
P48729;Q8N752;P48729-2;E5RG27;D6RGE5;P48729-3	P48729;Q8N752;P48729-2;E5RG27;D6RGE5;P48729-3	Casein kinase I isoform alpha;Casein kinase I isoform alpha-like	CSNK1A1;CSNK1A1L	6	1	1	1	38.914	0.0042791	0.77955	148620000
P49674;P48730;P48730-2;H0Y645;B0QY35;B0QY34;H7BYT1	P49674;P48730;P48730-2;H0Y645;B0QY35;B0QY34;H7BYT1	Casein kinase I isoform epsilon;Casein kinase I isoform delta	CSNK1E;CSNK1D	7	1	1	1	47.315	0	1.5581	29199000
P78368;K7ESB6;Q9Y6M4;Q9HCP0;Q9Y6M4-3;A0A087WXD7;A0A087WWF5;U3KQB3;Q9HCP0-2;Q9Y6M4-4;Q9Y6M4-2;U3KQP7;K7EP38;K7EJC0;U3KQN9;U3KQA5;Q9Y6M4-5	P78368;K7ESB6;Q9Y6M4;Q9HCP0;Q9Y6M4-3;A0A087WXD7;A0A087WWF5;U3KQB3;Q9HCP0-2;Q9Y6M4-4;Q9Y6M4-2	Casein kinase I isoform gamma-2;Casein kinase I isoform gamma-3;Casein kinase I isoform gamma-1	CSNK1G2;CSNK1G3;CSNK1G1	17	3	3	3	47.457	0	2.8208	315590000
P19784;H3BNI9;H3BSA1	P19784;H3BNI9;H3BSA1	Casein kinase II subunit alpha	CSNK2A2	3	2	2	2	41.213	0	4.9571	2028700000
Q5SRQ6;Q5SRQ3;N0E472;A0A0G2JM12;P67870	Q5SRQ6;Q5SRQ3;N0E472;A0A0G2JM12;P67870	Casein kinase II subunit beta	CSNK2B;CSNK2B-LY6G5B-1181;CSNK2B-LY6G5B--991	5	1	1	1	26.925	0	4.0945	799420000
Q9UKL3;A0A087WTW5	Q9UKL3;A0A087WTW5	CASP8-associated protein 2	CASP8AP2	2	1	1	1	222.66	1	-2	0
Q9BXL7	Q9BXL7	Caspase recruitment domain-containing protein 11	CARD11	1	1	1	1	133.28	0	6.0322	0
P55212;P55212-2	P55212;P55212-2	Caspase-6;Caspase-6 subunit p18;Caspase-6 subunit p11	CASP6	2	1	1	1	33.31	0.0011046	1.0554	44461000
Q14790;Q14790-9;E7EQ01;E7EVN1;E7ETB7;E7EQ06;A0A0A0MS31;Q14790-6;Q14790-5;Q14790-8;Q14790-7;Q14790-3;Q14790-2;Q14790-4	Q14790;Q14790-9;E7EQ01;E7EVN1;E7ETB7;E7EQ06;A0A0A0MS31;Q14790-6;Q14790-5;Q14790-8;Q14790-7;Q14790-3;Q14790-2;Q14790-4	Caspase-8;Caspase-8 subunit p18;Caspase-8 subunit p10	CASP8	14	1	1	1	55.391	0.00041754	1.3375	126120000
P04040	P04040	Catalase	CAT	1	5	5	5	59.755	0	10.978	1735300000
P21964;P21964-2;F8WBW9;E7EMS6;E7EUU8	P21964;P21964-2;F8WBW9;E7EMS6;E7EUU8	Catechol O-methyltransferase	COMT	5	2	2	2	30.037	0	38.967	419810000
R4GNF4;Q86VU5	R4GNF4;Q86VU5	Catechol O-methyltransferase domain-containing protein 1	COMTD1	2	1	1	1	27.747	0	12.16	33320000
P35221;G3XAM7;P35221-2;P26232;P26232-2;P26232-5;H0YBB8;P35221-3;P26232-3;REV__Q9P2T0-2;REV__Q9P2T0;A0A0A0MRI5;P26232-4;P26232-6	P35221;G3XAM7;P35221-2;P26232;P26232-2;P26232-5;H0YBB8;P35221-3;P26232-3	Catenin alpha-1;Catenin alpha-2	CTNNA1;CTNNA2	14	4	4	4	100.07	0	3.6562	5020800000
P35222;B4DGU4;E7EMJ5	P35222;B4DGU4;E7EMJ5	Catenin beta-1	CTNNB1	3	2	2	2	85.496	0	1.7653	327510000
O60716;O60716-3;O60716-4;O60716-22;C9JZR2;O60716-24;O60716-23;O60716-21;O60716-19;O60716-20;O60716-16;O60716-18;O60716-15;O60716-17;O60716-13;O60716-11;O60716-14;O60716-12;O60716-10;O60716-8;O60716-9;O60716-7;O60716-5;O60716-6;O60716-2;O60716-32;O60716-31;O60716-29;O60716-27;O60716-30;O60716-28;O60716-26;O60716-25;E9PRE2;E9PKY0;H0YC95	O60716;O60716-3;O60716-4;O60716-22;C9JZR2;O60716-24;O60716-23;O60716-21;O60716-19;O60716-20;O60716-16;O60716-18;O60716-15;O60716-17;O60716-13;O60716-11;O60716-14;O60716-12;O60716-10;O60716-8;O60716-9;O60716-7;O60716-5;O60716-6;O60716-2;O60716-32;O60716-31;O60716-29;O60716-27;O60716-30;O60716-28;O60716-26;O60716-25	Catenin delta-1	CTNND1	36	9	9	9	108.17	0	104.72	9100200000
P07858;E9PR54;E9PJ67;E9PCB3;E9PKQ7;E9PNL5;E9PHZ5;E9PLY3;E9PSG5;E9PQM1	P07858;E9PR54;E9PJ67;E9PCB3;E9PKQ7;E9PNL5;E9PHZ5;E9PLY3;E9PSG5;E9PQM1	Cathepsin B;Cathepsin B light chain;Cathepsin B heavy chain	CTSB	10	2	2	2	37.821	0	4.3498	2485800000
P07339;C9JH19;F8W787;H7C469;F8WD96	P07339;C9JH19;F8W787;H7C469;F8WD96	Cathepsin D;Cathepsin D light chain;Cathepsin D heavy chain	CTSD	5	2	2	2	44.552	0	5.1541	2204900000
P25774;U3KPS4;U3KQE7;P25774-2	P25774;U3KPS4;U3KQE7;P25774-2	Cathepsin S	CTSS	4	1	1	1	37.495	0.00041719	1.3375	351800000
Q9UBR2	Q9UBR2	Cathepsin Z	CTSZ	1	3	3	3	33.868	0	6.6833	3573100000
P11717;S4R328	P11717	Cation-independent mannose-6-phosphate receptor	IGF2R	2	6	6	6	274.37	0	7.3488	415160000
O43310;K7EPK6;K7EK08;O43310-2	O43310;K7EPK6;K7EK08;O43310-2	CBP80/20-dependent translation initiation factor	CTIF	4	1	1	1	67.586	0.0050457	0.69026	22833000
P55773;P55773-2	P55773;P55773-2	C-C motif chemokine 23;CCL23(19-99);CCL23(22-99);CCL23(27-99);CCL23(30-99)	CCL23	2	1	1	1	13.411	1	-2	110970000
Q96Q11;Q96Q11-2	Q96Q11;Q96Q11-2	CCA tRNA nucleotidyltransferase 1, mitochondrial	TRNT1	2	1	1	1	50.127	0	24.229	37927000
Q03701;A0A087X1N2	Q03701;A0A087X1N2	CCAAT/enhancer-binding protein zeta	CEBPZ	2	4	4	4	120.97	0	10.576	602850000
A5YKK6;A5YKK6-2;A5YKK6-3;A5YKK6-4;H3BMH0;B5MDN3;H3BMZ2	A5YKK6;A5YKK6-2;A5YKK6-3;A5YKK6-4	CCR4-NOT transcription complex subunit 1	CNOT1	7	4	4	4	266.94	0	41.704	518520000
Q9H9A5;E9PCN5;Q9H9A5-5;Q9H9A5-4;Q9H9A5-3;Q9H9A5-2;Q9H9A5-6	Q9H9A5;E9PCN5;Q9H9A5-5;Q9H9A5-4;Q9H9A5-3;Q9H9A5-2;Q9H9A5-6	CCR4-NOT transcription complex subunit 10	CNOT10	7	2	2	2	82.309	0	14.983	148020000
Q9UKZ1	Q9UKZ1	CCR4-NOT transcription complex subunit 11	CNOT11	1	1	1	1	55.215	0	28.663	364510000
Q9NZN8;F8VQF4;F8VRS8;F8W145;F8VP97;F8VV52;Q9NZN8-2;Q9NZN8-4	Q9NZN8;F8VQF4;F8VRS8;F8W145;F8VP97;F8VV52;Q9NZN8-2;Q9NZN8-4	CCR4-NOT transcription complex subunit 2	CNOT2	8	1	1	1	59.737	0	10.972	18398000
O75175;H0Y5X7;H7C3F5;O75175-3;O75175-2	O75175;H0Y5X7;H7C3F5;O75175-3;O75175-2	CCR4-NOT transcription complex subunit 3	CNOT3	5	2	2	2	81.871	0.0043146	0.80076	0
Q9UIV1;E5RGH2;H0YAV9;Q9UIV1-2	Q9UIV1;E5RGH2;H0YAV9;Q9UIV1-2	CCR4-NOT transcription complex subunit 7	CNOT7	4	1	1	1	32.745	0.0034423	0.87854	217940000
Q6YHK3;Q6YHK3-4;Q6YHK3-3;Q6YHK3-2	Q6YHK3;Q6YHK3-4;Q6YHK3-3;Q6YHK3-2	CD109 antigen	CD109	4	3	3	3	161.69	0	1.4411	104560000
Q13740;Q13740-2;F5GXJ9;H7C543;Q13740-3;Q13740-4	Q13740;Q13740-2;F5GXJ9	CD166 antigen	ALCAM	6	4	4	4	65.102	0	3.8485	2933100000
O95400	O95400	CD2 antigen cytoplasmic tail-binding protein 2	CD2BP2	1	1	1	1	37.646	0.0052566	0.64884	145980000
Q5ZPR3;A0A0C4DGH0;Q5ZPR3-3;Q5ZPR3-4	Q5ZPR3;A0A0C4DGH0;Q5ZPR3-3;Q5ZPR3-4	CD276 antigen	CD276	4	1	1	1	57.235	0.0004207	1.3482	858470000
P16070;P16070-8;P16070-4;P16070-3;P16070-7;P16070-5;H0YD13;P16070-18;P16070-12;P16070-14;P16070-13;P16070-11;P16070-10;P16070-16;P16070-9;P16070-17;P16070-6;E9PKC6;Q86UZ1;H0YE40;H0YDW7;H0YCV9;H0YEU1;H0Y2P0;H0Y5E4;P16070-19;P16070-15	P16070;P16070-8;P16070-4;P16070-3;P16070-7;P16070-5;H0YD13;P16070-18;P16070-12;P16070-14;P16070-13;P16070-11;P16070-10;P16070-16;P16070-9;P16070-17;P16070-6	CD44 antigen	CD44	27	3	3	3	81.537	0	18.301	4414600000
P08962;F8VNT9;F8VV56;F8W022;F8VWK8;P08962-3;P08962-2	P08962;F8VNT9;F8VV56;F8W022;F8VWK8;P08962-3;P08962-2	CD63 antigen;Tetraspanin	CD63	7	1	1	1	25.636	0	33.022	0
P60033;E9PJK1;E9PRJ8;H0YDL9;H0YDJ9;E9PIF1;A6NMH8	P60033;E9PJK1;E9PRJ8;H0YDL9;H0YDJ9;E9PIF1;A6NMH8	CD81 antigen;Tetraspanin	CD81	7	1	1	1	25.809	0	228.66	1827200000
P21926;A6NNI4;G8JLH6	P21926;A6NNI4;G8JLH6	CD9 antigen;Tetraspanin	CD9	3	1	1	1	25.416	0	65.054	4757600000
P48960;P48960-2;P48960-3	P48960;P48960-2;P48960-3	CD97 antigen;CD97 antigen subunit alpha;CD97 antigen subunit beta	CD97	3	1	1	1	91.868	0.00040437	1.2959	94251000
Q9H3Q1;J3KRZ9	Q9H3Q1;J3KRZ9	Cdc42 effector protein 4	CDC42EP4	2	1	1	1	37.979	0.009706	0.41748	64657000
Q15642;Q15642-3;W4VSQ9;Q15642-4;Q15642-2;M0R0F9;M0R2H7;Q15642-5;M0R070	Q15642;Q15642-3;W4VSQ9;Q15642-4;Q15642-2;M0R0F9;M0R2H7;Q15642-5	Cdc42-interacting protein 4	TRIP10	9	4	4	4	68.351	0	86.986	933360000
Q9NZ45	Q9NZ45	CDGSH iron-sulfur domain-containing protein 1	CISD1	1	1	1	1	12.199	0.0042848	0.78376	527350000
Q9BTV7;H0Y5H2	Q9BTV7;H0Y5H2	CDK5 and ABL1 enzyme substrate 2	CABLES2	2	1	1	1	52.235	0.0060551	0.60324	0
Q96SZ6;Q96SZ6-2;Q96SZ6-5;Q96SZ6-4;Q96SZ6-6;Q96SZ6-3	Q96SZ6;Q96SZ6-2;Q96SZ6-5;Q96SZ6-4;Q96SZ6-6;Q96SZ6-3	CDK5 regulatory subunit-associated protein 1	CDK5RAP1	6	1	1	1	67.688	0.0050489	0.69209	35566000
Q96JB5;Q96JB5-2;Q96JB5-4;J3QL86;J3QS62;J3QQY1;J3QRM1;Q96JB5-3	Q96JB5;Q96JB5-2;Q96JB5-4;J3QL86;J3QS62;J3QQY1	CDK5 regulatory subunit-associated protein 3	CDK5RAP3	8	3	3	3	56.92	0	11.317	812410000
Q9NXV6;J3KNE1;D6RGD2	Q9NXV6;J3KNE1;D6RGD2	CDKN2A-interacting protein	CDKN2AIP	3	3	3	3	61.124	0	8.8003	954270000
Q32NB8;K7EJP6;K7ELT9;K7EL44;Q32NB8-3;Q32NB8-2	Q32NB8;K7EJP6;K7ELT9;K7EL44;Q32NB8-3;Q32NB8-2	CDP-diacylglycerol--glycerol-3-phosphate 3-phosphatidyltransferase, mitochondrial	PGS1	6	1	1	1	62.73	0.0017953	0.98673	21391000
Q8N163;G3V119;H0YB24;Q8N163-2	Q8N163;G3V119;H0YB24;Q8N163-2	Cell cycle and apoptosis regulator protein 2	CCAR2	4	1	1	1	102.9	0	5.9194	855070000
O60671;O60671-2	O60671;O60671-2	Cell cycle checkpoint protein RAD1	RAD1	2	1	1	1	31.827	0.0043756	0.83287	291520000
Q9NV96;Q9NV96-2;Q9NV96-3	Q9NV96;Q9NV96-2;Q9NV96-3	Cell cycle control protein 50A	TMEM30A	3	1	1	1	40.683	0.0068718	0.57682	232990000
Q9ULG6;Q9ULG6-3;Q9ULG6-4;Q9ULG6-2;Q9ULG6-5	Q9ULG6;Q9ULG6-3;Q9ULG6-4;Q9ULG6-2;Q9ULG6-5	Cell cycle progression protein 1	CCPG1	5	1	1	1	87.339	0	4.098	60641000
P60953;P60953-1;P84095;P17081;Q9H4E5;F8WET9;B1AH79;Q5JYX0;G3V4H1;G3V476;A0A0C4DH03;Q9H4E5-2	P60953;P60953-1;P84095;P17081;Q9H4E5;F8WET9;B1AH79;Q5JYX0;G3V4H1;G3V476;A0A0C4DH03;Q9H4E5-2	Cell division control protein 42 homolog;Rho-related GTP-binding protein RhoG;Rho-related GTP-binding protein RhoQ;Rho-related GTP-binding protein RhoJ	CDC42;RHOG;RHOQ;RHOJ;RAC2	12	2	2	1	21.258	0	4.0873	9590900000
O75419;O75419-2;O75419-3	O75419;O75419-2;O75419-3	Cell division control protein 45 homolog	CDC45	3	1	1	1	65.568	0.0090192	0.44958	22622000
Q99741;J3QLN7	Q99741;J3QLN7	Cell division control protein 6 homolog	CDC6	2	1	1	1	62.72	0.0018025	0.9957	26517000
Q99459	Q99459	Cell division cycle 5-like protein	CDC5L	1	2	2	2	92.25	0.002484	0.95663	288800000
Q8IX12;Q8IX12-2	Q8IX12;Q8IX12-2	Cell division cycle and apoptosis regulator protein 1	CCAR1	2	1	1	1	132.82	0	5.0869	256170000
Q13042;Q5T8C6;Q13042-4;Q13042-3;Q13042-2	Q13042;Q5T8C6;Q13042-4;Q13042-3;Q13042-2	Cell division cycle protein 16 homolog	CDC16	5	1	1	1	71.655	0.0014509	1.0156	87238000
Q12834	Q12834	Cell division cycle protein 20 homolog	CDC20	1	1	1	1	54.722	0.0028011	0.91464	90013000
Q9UJX2;Q9UJX2-3	Q9UJX2;Q9UJX2-3	Cell division cycle protein 23 homolog	CDC23	2	2	2	2	68.833	0	1.4505	115050000
P30260;P30260-2;I3L394;G5EA36	P30260;P30260-2;I3L394;G5EA36	Cell division cycle protein 27 homolog	CDC27	4	1	1	1	91.866	0.0068821	0.579	58901000
Q69YH5;E9PEI0	Q69YH5;E9PEI0	Cell division cycle-associated protein 2	CDCA2	2	1	1	1	112.68	0.0050204	0.67851	82152000
Q99618;F5GX58;F8WDL1	Q99618;F5GX58;F8WDL1	Cell division cycle-associated protein 3	CDCA3	3	1	1	1	28.998	0	1.5589	112280000
Q9NX58	Q9NX58	Cell growth-regulating nucleolar protein	LYAR	1	1	1	1	43.614	0	3.8718	159230000
P43121;P43121-2	P43121;P43121-2	Cell surface glycoprotein MUC18	MCAM	2	1	1	1	71.607	0.0068168	0.55916	35478000
P62633;P62633-2;P62633-4;P62633-7;P62633-3;P62633-8;P62633-5;P62633-6	P62633;P62633-2;P62633-4;P62633-7;P62633-3;P62633-8;P62633-5;P62633-6	Cellular nucleic acid-binding protein	CNBP	8	1	1	1	19.463	0.0042249	0.7559	0
Q03188;Q03188-2	Q03188;Q03188-2	Centromere protein C	CENPC	2	1	1	1	106.83	0	4.4542	41427000
P49454	P49454	Centromere protein F	CENPF	1	2	2	2	367.76	0.00080257	1.2756	177510000
Q96H22;H3BMD5;H3BMC7;Q96H22-2;Q96H22-5;Q96H22-4;Q96H22-3	Q96H22;H3BMD5;H3BMC7;Q96H22-2;Q96H22-5;Q96H22-4;Q96H22-3	Centromere protein N	CENPN	7	1	1	1	39.554	0.0024876	0.95884	18229000
Q9BU64;Q9BU64-2	Q9BU64;Q9BU64-2	Centromere protein O	CENPO	2	1	1	1	33.785	0.0080344	0.49057	0
Q13352;Q13352-3;Q13352-2;Q13352-5	Q13352;Q13352-3;Q13352-2;Q13352-5	Centromere protein R	ITGB3BP	4	1	1	1	20.194	0	2.8645	42132000
O43264;O43264-2	O43264;O43264-2	Centromere/kinetochore protein zw10 homolog	ZW10	2	4	4	4	88.828	0	1.589	95755000
Q9UPN4;Q9UPN4-2;I3L2J8;Q9UPN4-3	Q9UPN4;Q9UPN4-2;I3L2J8;Q9UPN4-3	Centrosomal protein of 131 kDa	CEP131	4	1	1	1	122.15	0.0034471	0.88072	32007000
Q9Y4F5;Q9Y4F5-2;J3KQR7;Q9Y4F5-3	Q9Y4F5;Q9Y4F5-2;J3KQR7;Q9Y4F5-3	Centrosomal protein of 170 kDa protein B	CEP170B	4	2	2	2	171.69	0	10.058	324410000
O15078;J3KNF5;S4R322;O15078-2	O15078;J3KNF5;S4R322;O15078-2	Centrosomal protein of 290 kDa	CEP290	4	2	2	2	290.38	0.0027826	0.90042	22054000
Q9C0F1;Q9C0F1-2	Q9C0F1;Q9C0F1-2	Centrosomal protein of 44 kDa	CEP44	2	1	1	1	44.139	0	51.744	41807000
Q53EZ4	Q53EZ4	Centrosomal protein of 55 kDa	CEP55	1	1	1	1	54.178	0.0057681	0.60771	152530000
Q5JTW2;Q5JTW2-2;A8MST6;Q5JTW2-3;Q5JTW2-5	Q5JTW2;Q5JTW2-2;A8MST6;Q5JTW2-3;Q5JTW2-5	Centrosomal protein of 78 kDa	CEP78	5	1	1	1	76.396	0.00078678	1.2308	28087000
Q6P2H3;H7BZW2;Q6P2H3-3;Q6P2H3-4;Q6P2H3-2	Q6P2H3;H7BZW2;Q6P2H3-3;Q6P2H3-4;Q6P2H3-2	Centrosomal protein of 85 kDa	CEP85	5	1	1	1	85.638	0.00077851	1.198	48158000
Q5VT06;H0Y6Q4	Q5VT06	Centrosome-associated protein 350	CEP350	2	4	4	4	350.93	0	11.19	32625000
Q9BV73;Q9BV73-2;Q5JWS6;Q5JWS5;A6PVI9;E9PHT2;E7ETF9;H7C0P0	Q9BV73;Q9BV73-2;Q5JWS6;Q5JWS5;A6PVI9;E9PHT2;E7ETF9;H7C0P0	Centrosome-associated protein CEP250	CEP250	8	2	2	2	281.13	0	2.5485	81466000
O75503;A0A087WZY0;A0A024R644	O75503;A0A087WZY0;A0A024R644	Ceroid-lipofuscinosis neuronal protein 5	CLN5	3	1	1	1	41.496	0.0037326	0.84894	32812000
Q9UFW8	Q9UFW8	CGG triplet repeat-binding protein 1	CGGBP1	1	1	1	1	18.82	0.0037479	0.85358	372870000
Q9HD42;F5H875;F8VUA2;F8VVT7	Q9HD42;F5H875;F8VUA2;F8VVT7	Charged multivesicular body protein 1a	CHMP1A	4	1	1	1	21.703	0.005102	0.71772	0
Q9H444	Q9H444	Charged multivesicular body protein 4b	CHMP4B	1	2	2	2	24.95	0	6.9079	7940300000
Q9NZZ3;Q9NZZ3-2	Q9NZZ3;Q9NZZ3-2	Charged multivesicular body protein 5	CHMP5	2	1	1	1	24.57	0	64.525	14616000
O60921;H7C272;C9JA95;F8WAW9;C9JCK8;O60921-2	O60921;H7C272;C9JA95;F8WAW9;C9JCK8;O60921-2	Checkpoint protein HUS1	HUS1	6	1	1	1	31.691	0	1.5133	615170000
Q9BWS9;E9PPA0;Q9BWS9-3;Q9BWS9-2;H0YEA3;E9PKF1;E9PI70;E9PIP0;E9PRL3;E9PPH0	Q9BWS9;E9PPA0;Q9BWS9-3;Q9BWS9-2;H0YEA3;E9PKF1;E9PI70;E9PIP0;E9PRL3;E9PPH0	Chitinase domain-containing protein 1	CHID1	10	2	2	2	44.94	0	3.0725	1587100000
O00299	O00299	Chloride intracellular channel protein 1	CLIC1	1	3	3	3	26.922	0	92.704	6917700000
Q9Y696	Q9Y696	Chloride intracellular channel protein 4	CLIC4	1	1	1	1	28.772	0.0078924	0.52765	0
Q8IWA5;K7ER17;Q8IWA5-2;Q8IWA5-3;K7EMR2;K7EPV6	Q8IWA5;K7ER17;Q8IWA5-2;Q8IWA5-3;K7EMR2;K7EPV6	Choline transporter-like protein 2	SLC44A2	6	2	2	2	80.123	0	2.6817	1081400000
Q9Y6K0;A0A0C4DGS9	Q9Y6K0;A0A0C4DGS9	Choline/ethanolaminephosphotransferase 1	CEPT1	2	1	1	1	46.553	0	74.833	42468000
P49585;H7BZN1;H7C1T3;C9J050;C9JEJ2	P49585;H7BZN1;H7C1T3;C9J050;C9JEJ2	Choline-phosphate cytidylyltransferase A	PCYT1A	5	1	1	1	41.731	0.0057716	0.60771	579730000
Q6UVK1	Q6UVK1	Chondroitin sulfate proteoglycan 4	CSPG4	1	1	1	1	250.53	0.0058015	0.61699	140100000
Q8IZ52;Q8IZ52-2;Q8IZ52-4	Q8IZ52;Q8IZ52-2;Q8IZ52-4	Chondroitin sulfate synthase 2	CHPF	3	1	1	1	85.466	0.0042194	0.75205	43533000
Q13111;Q13111-2;Q13111-3;K7EJF1;K7EPA1	Q13111;Q13111-2;Q13111-3	Chromatin assembly factor 1 subunit A	CHAF1A	5	3	3	3	106.92	0	1.6884	101770000
Q13112	Q13112	Chromatin assembly factor 1 subunit B	CHAF1B	1	2	2	2	61.492	0	1.7772	913760000
Q9HAF1;Q9HAF1-2;Q9HAF1-4;Q9HAF1-3	Q9HAF1;Q9HAF1-2;Q9HAF1-4;Q9HAF1-3	Chromatin modification-related protein MEAF6	MEAF6	4	1	1	1	21.635	0.00076278	1.15	258440000
O14646;O14647;O14646-2;O14647-2	O14646;O14647;O14646-2;O14647-2	Chromodomain-helicase-DNA-binding protein 1;Chromodomain-helicase-DNA-binding protein 2	CHD1;CHD2	4	1	1	1	196.69	0.0042989	0.79218	43261000
Q86WJ1;A0A0A0MRH8;A0A0A0MSH9;Q86WJ1-5;Q86WJ1-3;Q86WJ1-4;Q86WJ1-2	Q86WJ1;A0A0A0MRH8;A0A0A0MSH9;Q86WJ1-5;Q86WJ1-3;Q86WJ1-4;Q86WJ1-2	Chromodomain-helicase-DNA-binding protein 1-like	CHD1L	7	1	1	1	100.98	0.0014679	1.0465	21241000
Q14839;F5GWX5;A0A0C4DGG9;Q14839-2	Q14839;F5GWX5;A0A0C4DGG9;Q14839-2	Chromodomain-helicase-DNA-binding protein 4	CHD4	4	1	1	1	218	0	1.4047	168240000
Q96JM3	Q96JM3	Chromosome alignment-maintaining phosphoprotein 1	CHAMP1	1	1	1	1	89.098	0.0045132	0.73884	73377000
Q8WVB6-2;E7EXA6;Q8WVB6;H0Y7D3;F8WCC1;A0A0D9SF58;Q8WVB6-3	Q8WVB6-2;E7EXA6;Q8WVB6;H0Y7D3;F8WCC1;A0A0D9SF58;Q8WVB6-3	Chromosome transmission fidelity protein 18 homolog	CHTF18	7	2	2	2	110.21	0	3.7762	373720000
O95239;O95239-2;Q2VIQ3	O95239;O95239-2	Chromosome-associated kinesin KIF4A	KIF4A	3	3	3	3	139.88	0	11.211	207500000
Q9Y6A4	Q9Y6A4	Cilia- and flagella-associated protein 20	CFAP20	1	1	1	1	22.774	0.0078306	0.51246	256670000
Q9P2M7;Q9P2M7-2	Q9P2M7	Cingulin	CGN	2	7	7	7	136.38	0	6.1957	741230000
Q969X6;H3BRM8;H3BSH7;Q969X6-2	Q969X6;H3BRM8;H3BSH7;Q969X6-2	Cirhin	CIRH1A	4	1	1	1	76.889	0	23.261	57251000
O75390;H0YIC4;A0A0C4DGI3;B4DJV2	O75390;H0YIC4;A0A0C4DGI3;B4DJV2	Citrate synthase, mitochondrial;Citrate synthase	CS	4	3	3	3	51.712	0	15.932	4793300000
O14578;O14578-4;O14578-3;H7BYJ3;F5H4K4	O14578;O14578-4;O14578-3;H7BYJ3	Citron Rho-interacting kinase	CIT	5	4	4	4	231.43	0	5.1015	251560000
O60271;O60271-2;A0A087X2D8;O60271-5;O60271-3;O60271-9;O60271-4;D6RHI8;H0YBS5	O60271;O60271-2;A0A087X2D8;O60271-5;O60271-3;O60271-9;O60271-4;D6RHI8;H0YBS5	C-Jun-amino-terminal kinase-interacting protein 4	SPAG9	9	2	2	2	146.2	0	38.711	237070000
Q00610;A0A087WVQ6;Q00610-2;J3KS13;P53675;A0A087WX41;P53675-2;J3KSQ2;F5H5N6	Q00610;A0A087WVQ6;Q00610-2	Clathrin heavy chain 1;Clathrin heavy chain	CLTC	9	7	7	7	191.61	0	64.981	6414600000
Q14677;Q14677-2;Q14677-3	Q14677;Q14677-2;Q14677-3	Clathrin interactor 1	CLINT1	3	2	2	2	68.259	0	7.0729	277980000
P09496;F8WF69;P09496-2;P09496-4;P09496-3	P09496;F8WF69;P09496-2;P09496-4;P09496-3	Clathrin light chain A	CLTA	5	1	1	1	27.076	0.00075358	1.119	593450000
P09497;P09497-2;H0Y9Q6;D6RJD1	P09497;P09497-2	Clathrin light chain B	CLTB	4	3	3	3	25.19	0	7.2551	5036700000
Q10570	Q10570	Cleavage and polyadenylation specificity factor subunit 1	CPSF1	1	1	1	1	160.88	0.00042662	1.3856	435360000
Q9UKF6;G5E9W3	Q9UKF6;G5E9W3	Cleavage and polyadenylation specificity factor subunit 3	CPSF3	2	2	2	2	77.485	0	15.538	445780000
O95639;C9JEV9;O95639-3;O95639-2;F8WEL7;B7Z7B0;H7C419	O95639;C9JEV9;O95639-3;O95639-2;F8WEL7;B7Z7B0;H7C419	Cleavage and polyadenylation specificity factor subunit 4	CPSF4	7	2	2	2	30.255	0	23.389	412540000
O43809;H3BND3	O43809;H3BND3	Cleavage and polyadenylation specificity factor subunit 5	NUDT21	2	1	1	1	26.227	0.00041528	1.3286	830080000
Q8N684;J3QT54;F5H6M0;F5H047;F5H669;Q8N684-2;Q8N684-3;F5H5B7;F5H1W4;F5H2K8;F5H6P5;F5H6A8;F5GXA3;C9JM38;C9J286;C9J323	Q8N684;J3QT54;F5H6M0;F5H047;F5H669;Q8N684-2;Q8N684-3;F5H5B7;F5H1W4;F5H2K8;F5H6P5;F5H6A8;F5GXA3;C9JM38;C9J286;C9J323	Cleavage and polyadenylation specificity factor subunit 7	CPSF7	16	2	2	2	52.049	0	31.523	1490900000
P33240;A0A0A0MT56;E9PID8;E7EWR4;P33240-2	P33240;A0A0A0MT56;E9PID8;E7EWR4;P33240-2	Cleavage stimulation factor subunit 2	CSTF2	5	1	1	1	60.959	0.0076246	0.53323	91861000
Q9H0L4	Q9H0L4	Cleavage stimulation factor subunit 2 tau variant	CSTF2T	1	1	1	1	64.436	0	43.486	51892000
Q12996	Q12996	Cleavage stimulation factor subunit 3	CSTF3	1	1	1	1	82.921	0	4.6031	29154000
Q7Z460;Q7Z460-3;H0Y5T1;F8WA11;Q7Z460-2;Q7Z460-4;Q7Z460-5	Q7Z460;Q7Z460-3;H0Y5T1;F8WA11;Q7Z460-2;Q7Z460-4;Q7Z460-5	CLIP-associating protein 1	CLASP1	7	1	1	1	169.45	0	2.3123	71334000
O75122;B3KR06;E7ENG2;E3W994;J3KR49;E7ERI8;E7EW49;O75122-2;O75122-3	O75122;B3KR06;E7ENG2;E3W994;J3KR49;E7ERI8;E7EW49;O75122-2;O75122-3	CLIP-associating protein 2	CLASP2	9	1	1	1	141.13	0	1.7623	59777000
Q8N2M8;K7EKC9;K7EM61;F5H0Q6;A0A0A0MQS2;Q8N2M8-3	Q8N2M8;K7EKC9;K7EM61;F5H0Q6;A0A0A0MQS2;Q8N2M8-3	CLK4-associating serine/arginine rich protein	CLASRP	6	1	1	1	77.16	0.0092463	0.43845	31440000
O75153;I3L2B0;K7EIG1;I3L3A3;I3L350;I3L318	O75153;I3L2B0;K7EIG1	Clustered mitochondria protein homolog	CLUH	6	3	3	3	146.67	0	2.0444	1137500000
Q11206;E9PNJ9;E9PPJ6;E9PN64;E9PQZ2;Q11206-7;Q11206-3;Q11206-6;Q11206-5;Q11206-2;Q11206-4	Q11206;E9PNJ9;E9PPJ6;E9PN64;E9PQZ2;Q11206-7;Q11206-3;Q11206-6;Q11206-5;Q11206-2;Q11206-4	CMP-N-acetylneuraminate-beta-galactosamide-alpha-2,3-sialyltransferase 4	ST3GAL4	11	1	1	1	38.045	0	4.8496	0
Q14019	Q14019	Coactosin-like protein	COTL1	1	1	1	1	15.945	0.0077787	0.50062	80899000
P53621;P53621-2	P53621;P53621-2	Coatomer subunit alpha;Xenin;Proxenin	COPA	2	7	7	7	138.34	0	8.1895	2218400000
P35606;P35606-2;D6RBT6	P35606;P35606-2	Coatomer subunit beta	COPB2	3	3	3	3	102.49	0	98.999	976050000
P48444;B0YIW6;P48444-2;Q6P1Q5;E9PK34	P48444;B0YIW6;P48444-2	Coatomer subunit delta	ARCN1	5	5	5	5	57.21	0	21.309	8921000000
O14579;A0A087X0I4;O14579-3;O14579-2;M0QXB4;M0R061	O14579;A0A087X0I4;O14579-3;O14579-2;M0QXB4;M0R061	Coatomer subunit epsilon	COPE	6	4	4	4	34.482	0	10.685	198830000
Q9Y678	Q9Y678	Coatomer subunit gamma-1	COPG1	1	3	3	3	97.717	0	17.725	3153000000
Q9UBF2;Q9UBF2-2	Q9UBF2;Q9UBF2-2	Coatomer subunit gamma-2	COPG2	2	2	2	2	97.621	0	5.2156	1836200000
P61923;F8VYK5;F8W651;F8VVA7;P61923-2;P61923-3;P61923-4	P61923;F8VYK5;F8W651;F8VVA7;P61923-2;P61923-3;P61923-4	Coatomer subunit zeta-1	COPZ1	7	1	1	1	20.198	0	65.23	405090000
Q9P299	Q9P299	Coatomer subunit zeta-2	COPZ2	1	1	1	1	23.548	0	2.1804	315250000
Q8IWY9;Q8IWY9-1	Q8IWY9;Q8IWY9-1	Codanin-1	CDAN1	2	2	2	2	134.12	0.00080678	1.2889	81628000
P23528;E9PS23;G3V1A4;E9PP50;E9PK25;E9PLJ3;E9PQB7	P23528;E9PS23;G3V1A4;E9PP50;E9PK25;E9PLJ3;E9PQB7	Cofilin-1	CFL1	7	5	5	5	18.502	0	28.725	1292900000
Q9Y281;Q9Y281-3	Q9Y281;Q9Y281-3	Cofilin-2	CFL2	2	1	1	1	18.736	0.0068904	0.5807	176540000
Q8WVM7;C9JJQ0;Q8WVM7-2	Q8WVM7;C9JJQ0;Q8WVM7-2	Cohesin subunit SA-1	STAG1	3	1	1	1	144.43	0.00042212	1.3537	53416000
Q9UJ98;D6W5U7;Q9UJ98-3;P0CL83;C9J3T3;P0CL85-2;P0CL85;P0CL84;Q9UJ98-2	Q9UJ98;D6W5U7;Q9UJ98-3	Cohesin subunit SA-3	STAG3	9	3	3	3	139.03	0.0018005	0.99342	173230000
Q6P1N0;Q6P1N0-2;K7EJY5;K7EMP1	Q6P1N0;Q6P1N0-2;K7EJY5;K7EMP1	Coiled-coil and C2 domain-containing protein 1A	CC2D1A	4	2	2	2	104.06	0	1.5828	743040000
Q96JG6;Q96JG6-3;H0Y7Q2;Q96JG6-2	Q96JG6;Q96JG6-3;H0Y7Q2;Q96JG6-2	Coiled-coil domain-containing protein 132	CCDC132	4	2	2	2	111.17	0	4.8281	115630000
Q7Z3E2;A0A0C4DFU7;H0Y7V5	Q7Z3E2;A0A0C4DFU7;H0Y7V5	Coiled-coil domain-containing protein 186	CCDC186	3	2	2	2	103.69	0.0037568	0.85745	79967000
O60826	O60826	Coiled-coil domain-containing protein 22	CCDC22	1	3	3	3	70.755	0	2.2076	420110000
Q96MW1;Q96MW1-2;K7ER24;Q86WV7	Q96MW1;Q96MW1-2;K7ER24;Q86WV7	Coiled-coil domain-containing protein 43	CCDC43	4	1	1	1	25.248	0.0042947	0.79145	934820000
Q96A33;Q96A33-2;J3QR89;A0A087WYW6	Q96A33;Q96A33-2;J3QR89;A0A087WYW6	Coiled-coil domain-containing protein 47	CCDC47	4	2	2	2	55.873	0	2.5702	162010000
Q8IVM0-2;Q8IVM0	Q8IVM0-2;Q8IVM0	Coiled-coil domain-containing protein 50	CCDC50	2	2	2	2	56.339	0.00074322	1.0791	1548500000
Q9H6F5	Q9H6F5	Coiled-coil domain-containing protein 86	CCDC86	1	1	1	1	40.235	0	1.4417	37085000
Q9GZT6;E9PPJ7;H0YF06;J3KN19;E9PKQ5;Q9GZT6-2	Q9GZT6;E9PPJ7;H0YF06;J3KN19;E9PKQ5;Q9GZT6-2	Coiled-coil domain-containing protein 90B, mitochondrial	CCDC90B	6	1	1	1	29.505	0	43.759	83907000
Q7Z6B0;Q7Z6B0-3;Q7Z6B0-2;F5H4N8;H0YH48;H0YGB4;F5GZH9;F5GWB1;A0A0A0MTP0;A0A0A0MTK0	Q7Z6B0;Q7Z6B0-3;Q7Z6B0-2;F5H4N8;H0YH48;H0YGB4;F5GZH9;F5GWB1;A0A0A0MTP0;A0A0A0MTK0	Coiled-coil domain-containing protein 91	CCDC91	10	2	2	2	49.971	0	6.4679	42243000
Q567U6;F8W9X7;H7C050	Q567U6;F8W9X7;H7C050	Coiled-coil domain-containing protein 93	CCDC93	3	2	2	2	73.197	0	3.2743	150900000
Q7Z5L2;A0A087X0M0;Q7Z5L2-3;Q7Z5L2-2	Q7Z5L2;A0A087X0M0;Q7Z5L2-3;Q7Z5L2-2	Coiled-coil domain-containing protein R3HCC1L	R3HCC1L	4	1	1	1	87.883	0.00040833	1.3171	34387000
F8WC14;Q9BSY4;Q9BSY4-2	F8WC14;Q9BSY4;Q9BSY4-2	Coiled-coil-helix-coiled-coil-helix domain-containing protein 5	CHCHD5	3	1	1	1	5.4702	0	2.9206	218910000
P38432	P38432	Coilin	COIL	1	1	1	1	62.608	0	2.3074	238050000
O75534;O75534-2;E9PLT0;O75534-3;O75534-4;E9PJK7;E9PKN4;E9PLD4;E9PNG3	O75534;O75534-2;E9PLT0;O75534-3;O75534-4	Cold shock domain-containing protein E1	CSDE1	9	3	3	3	88.884	0	23.514	662400000
Q14011;K7ENX8;K7ELV6;K7EJV5;K7ELT6;K7EJV1;K7EMY9;K7EPM4;K7ER40;K7EQR7;D6W5Y5;Q14011-2	Q14011;K7ENX8;K7ELV6;K7EJV5;K7ELT6;K7EJV1;K7EMY9;K7EPM4;K7ER40;K7EQR7;D6W5Y5;Q14011-2	Cold-inducible RNA-binding protein	CIRBP	12	1	1	1	18.648	0	2.1394	909510000
Q02388;Q02388-2	Q02388;Q02388-2	Collagen alpha-1(VII) chain	COL7A1	2	1	1	1	295.22	0.004218	0.75165	46434000
Q9UMD9;A2A2Y8;Q9UMD9-2	Q9UMD9;A2A2Y8;Q9UMD9-2	Collagen alpha-1(XVII) chain;120 kDa linear IgA disease antigen;97 kDa linear IgA disease antigen	COL17A1	3	1	1	1	150.42	0.0042498	0.76527	879260000
Q9Y5P4;H0Y9J1;A0A0A0MRE4;Q9Y5P4-2;Q9Y5P4-3	Q9Y5P4;H0Y9J1;A0A0A0MRE4;Q9Y5P4-2;Q9Y5P4-3	Collagen type IV alpha-3-binding protein	COL4A3BP	5	2	2	2	70.834	0	8.2661	173890000
P23508;P23508-2;A0A096LNU0	P23508;P23508-2;A0A096LNU0	Colorectal mutant cancer protein	MCC	3	1	1	1	93.026	0.007379	0.5515	15047000
Q9H0A8;A0A0B4J287;H3BM91	Q9H0A8;A0A0B4J287;H3BM91	COMM domain-containing protein 4	COMMD4	3	1	1	1	21.764	0	3.4857	83420000
Q7Z4G1;B0QZ40;Q7Z4G1-2	Q7Z4G1;B0QZ40;Q7Z4G1-2	COMM domain-containing protein 6	COMMD6	3	1	1	1	9.638	0	2.0105	629990000
Q9P000;Q9P000-2	Q9P000;Q9P000-2	COMM domain-containing protein 9	COMMD9	2	1	1	1	21.819	0	5.4911	0
P01024	P01024	Complement C3;Complement C3 beta chain;C3-beta-c;Complement C3 alpha chain;C3a anaphylatoxin;Acylation stimulating protein;Complement C3b alpha chain;Complement C3c alpha chain fragment 1;Complement C3dg fragment;Complement C3g fragment;Complement C3d fragment;Complement C3f fragment;Complement C3c alpha chain fragment 2	C3	1	5	5	5	187.15	0	51.996	1572900000
P0C0L5;P0C0L4;F5GXS0;A0A0G2JL54;A0A0G2JPR0;P0C0L4-2	P0C0L5;P0C0L4;F5GXS0;A0A0G2JL54;A0A0G2JPR0;P0C0L4-2	Complement C4-B;Complement C4 beta chain;Complement C4-B alpha chain;C4a anaphylatoxin;C4b-B;C4d-B;Complement C4 gamma chain;Complement C4-A;Complement C4 beta chain;Complement C4-A alpha chain;C4a anaphylatoxin;C4b-A;C4d-A;Complement C4 gamma chain	C4B;C4A	6	1	1	1	192.75	0.0076358	0.53605	146600000
P00751;H7C526;H7C5H1;E7ETN3;B4E1Z4	P00751;H7C526;H7C5H1;E7ETN3;B4E1Z4	Complement factor B;Complement factor B Ba fragment;Complement factor B Bb fragment	CFB	5	1	1	1	85.532	0.001796	0.98673	142460000
Q15021;E7EN77	Q15021;E7EN77	Condensin complex subunit 1	NCAPD2	2	2	2	2	157.18	0	7.3241	285150000
Q15003;C9J470;E9PHA2;Q15003-2	Q15003;C9J470;E9PHA2;Q15003-2	Condensin complex subunit 2	NCAPH	4	1	1	1	82.562	0.0004223	1.3537	278320000
Q9BPX3	Q9BPX3	Condensin complex subunit 3	NCAPG	1	2	2	2	114.33	0.0073681	0.54686	200710000
Q86XI2;Q86XI2-2;F8WE06;H0Y6U5	Q86XI2;Q86XI2-2;F8WE06;H0Y6U5	Condensin-2 complex subunit G2	NCAPG2	4	2	2	2	130.96	0	1.6049	117320000
Q6IBW4;H0YC55;A0A0A6YYG7;Q6IBW4-2;Q6IBW4-4	Q6IBW4;H0YC55;A0A0A6YYG7;Q6IBW4-2;Q6IBW4-4	Condensin-2 complex subunit H2	NCAPH2	5	1	1	1	68.226	0.0050601	0.69378	83864000
Q9H9E3;J3KRB5;H3BMV9;A0A0A0MS45;J3KNI1;Q9H9E3-2;Q9H9E3-3	Q9H9E3;J3KRB5;H3BMV9;A0A0A0MS45;J3KNI1;Q9H9E3-2;Q9H9E3-3	Conserved oligomeric Golgi complex subunit 4	COG4	7	1	1	1	89.082	0.00076132	1.1447	45896000
Q9UP83;U3KQU7;Q9UP83-3;Q9UP83-2	Q9UP83;U3KQU7;Q9UP83-3;Q9UP83-2	Conserved oligomeric Golgi complex subunit 5	COG5	4	2	2	2	92.742	0	2.3749	967840000
P83436	P83436	Conserved oligomeric Golgi complex subunit 7	COG7	1	3	3	3	86.343	0	44.85	639420000
Q9NZB2;Q9NZB2-6;Q9NZB2-4;A0A0C4DG79;A0A0C4DH52;Q9NZB2-2;Q9NZB2-5	Q9NZB2;Q9NZB2-6;Q9NZB2-4;A0A0C4DG79	Constitutive coactivator of PPAR-gamma-like protein 1	FAM120A	7	3	3	3	121.89	0	3.7235	684330000
Q9NX05;F8W881;Q9NX05-2	Q9NX05;F8W881;Q9NX05-2	Constitutive coactivator of PPAR-gamma-like protein 2	FAM120C	3	2	2	2	120.59	0.0008058	1.2847	393170000
Q8WYK1	Q8WYK1	Contactin-associated protein-like 5	CNTNAP5	1	1	1	1	145.62	0.0066046	0.58314	0
Q13098;Q13098-6;C9JFE4;A0A096LP07;A0A096LPJ3;A8K070;Q13098-5;Q13098-7	Q13098;Q13098-6;C9JFE4;A0A096LP07;A0A096LPJ3;A8K070;Q13098-5;Q13098-7	COP9 signalosome complex subunit 1	GPS1	8	2	2	2	55.536	0	7.8134	1001500000
P61201;H0YKU5;P61201-2;H0YM03;B4DIH5	P61201;H0YKU5;P61201-2;H0YM03;B4DIH5	COP9 signalosome complex subunit 2	COPS2	5	2	2	2	51.596	0	9.1221	1345500000
Q9BT78;D6RAX7;D6RFN0;D6RD63;Q9BT78-2	Q9BT78;D6RAX7;D6RFN0;D6RD63;Q9BT78-2	COP9 signalosome complex subunit 4	COPS4	5	3	3	3	46.268	0	9.1074	1593100000
Q7L5N1;E7EM64;H7C3T0	Q7L5N1;E7EM64;H7C3T0	COP9 signalosome complex subunit 6	COPS6	3	2	2	2	36.163	0	74.207	983860000
Q99627;H7C3S9;E9PGT6;Q99627-2	Q99627;H7C3S9;E9PGT6;Q99627-2	COP9 signalosome complex subunit 8	COPS8	4	1	1	1	23.225	0	52.373	1110300000
Q99829;F2Z2V0;B0QZ18;Q5JX54;Q5JX55;Q5JX56;Q5JX58;H0Y524;Q5JX59;Q5JX60;Q5JX44;E7ENH5;A6PVH9	Q99829;F2Z2V0;B0QZ18;Q5JX54;Q5JX55;Q5JX56;Q5JX58;H0Y524;Q5JX59;Q5JX60;Q5JX44;E7ENH5;A6PVH9	Copine-1	CPNE1	13	2	2	2	59.058	0	5.2824	1024700000
Q86YQ8;E7ENV7	Q86YQ8;E7ENV7	Copine-8	CPNE8	2	1	1	1	63.107	0.0085251	0.46693	14110000
O00244;E5RGN3;E5RIM7	O00244;E5RGN3;E5RIM7	Copper transport protein ATOX1	ATOX1	3	1	1	1	7.4016	0	1.4327	499190000
Q04656;Q04656-4;Q04656-5;Q04656-2;Q04656-3;P35670;F5H562;E7ET55;F5H748;P35670-2;P35670-3;P35670-4	Q04656;Q04656-4;Q04656-5;Q04656-2;Q04656-3;P35670;F5H562;E7ET55;F5H748;P35670-2;P35670-3;P35670-4	Copper-transporting ATPase 1;Copper-transporting ATPase 2;WND/140 kDa	ATP7A;ATP7B	12	2	2	2	163.37	0.0024831	0.95625	93272000
Q53SF7;A0A0D9SG04;Q53SF7-4;Q53SF7-3;Q53SF7-2	Q53SF7;A0A0D9SG04;Q53SF7-4;Q53SF7-3;Q53SF7-2	Cordon-bleu protein-like 1	COBLL1	5	2	2	2	131.79	0	1.6222	128500000
O75367;O75367-2;O75367-3;D6RCF2;B4DJC3	O75367;O75367-2;O75367-3;D6RCF2;B4DJC3	Core histone macro-H2A.1;Histone H2A	H2AFY	5	2	2	2	39.617	0	62.62	499110000
Q9P0M6	Q9P0M6	Core histone macro-H2A.2	H2AFY2	1	1	1	1	40.058	0.004817	0.73093	28794000
P31146;H3BNA2;H3BU76;H3BSL1;H3BTU6;H3BRJ0;H3BRY3	P31146;H3BNA2;H3BU76;H3BSL1;H3BTU6;H3BRJ0;H3BRY3	Coronin-1A;Coronin	CORO1A	7	1	1	1	51.026	0.0050283	0.68167	0
Q9ULV4;H0YHL7;B4E3S0;Q9ULV4-2;Q9ULV4-3;Q6QEF8;J3QLV6;J3KSS5;Q6QEF8-4;Q6QEF8-3;Q6QEF8-2;Q6QEF8-5	Q9ULV4;H0YHL7;B4E3S0;Q9ULV4-2;Q9ULV4-3;Q6QEF8;J3QLV6;J3KSS5;Q6QEF8-4;Q6QEF8-3;Q6QEF8-2;Q6QEF8-5	Coronin-1C;Coronin;Coronin-6	CORO1C;CORO6	12	2	2	2	53.248	0	3.0927	1880800000
P57737;I3L442;A0A0A6YYL4;P57737-2;P57737-4;P57737-3	P57737;I3L442;A0A0A6YYL4;P57737-2;P57737-4;P57737-3	Coronin-7;Coronin	CORO7;CORO7-PAM16	6	1	1	1	100.6	0	13.125	142580000
P78310;P78310-2;P78310-6;P78310-4;P78310-5;P78310-7	P78310;P78310-2;P78310-6;P78310-4;P78310-5;P78310-7	Coxsackievirus and adenovirus receptor	CXADR	6	2	2	2	40.029	0.0007485	1.1059	340280000
Q92793;Q92793-2	Q92793;Q92793-2	CREB-binding protein	CREBBP	2	1	1	1	265.35	0.0085763	0.4813	0
P46109	P46109	Crk-like protein	CRKL	1	1	1	1	33.777	0.00041203	1.3218	441540000
Q5T3F8;H0YCP6;H3BLW6;Q5T3F8-3	Q5T3F8;H0YCP6;H3BLW6;Q5T3F8-3	CSC1-like protein 2	TMEM63B	4	1	1	1	94.957	0.0092179	0.43089	36383000
O15320;G3V599;O15320-9;O15320-8;O15320-6;O15320-7;O15320-2;O15320-4;O15320-3;O15320-10;O15320-5;Q86UF2;Q8IX94;P0CG41;A4FU28;A4D2H0	O15320;G3V599;O15320-9;O15320-8;O15320-6;O15320-7;O15320-2;O15320-4;O15320-3;O15320-10;O15320-5;Q86UF2;Q8IX94;P0CG41;A4FU28;A4D2H0	cTAGE family member 5;cTAGE family member 6;cTAGE family member 4;cTAGE family member 8;cTAGE family member 9;cTAGE family member 15	CTAGE5;CTAGE6;CTAGE4;CTAGE8;CTAGE9;CTAGE15	16	2	2	2	90.995	0	2.382	112260000
P56545;P56545-2;Q5SQP8;Q13363;E7ESU7;D6RAX2;E7EPF8;Q13363-2;A0A087WYL1;E9PGB1;E7EUB3	P56545;P56545-2;Q5SQP8;Q13363;E7ESU7;D6RAX2;E7EPF8;Q13363-2	C-terminal-binding protein 2;C-terminal-binding protein 1	CTBP2;CTBP1	11	3	3	3	48.944	0	2.9431	1504300000
P17812;P17812-2	P17812;P17812-2	CTP synthase 1	CTPS1	2	2	2	2	66.69	0	2.7167	733240000
Q9NRF8	Q9NRF8	CTP synthase 2	CTPS2	1	1	1	1	65.677	0	19.725	64273000
Q9P2B4	Q9P2B4	CTTNBP2 N-terminal-like protein	CTTNBP2NL	1	1	1	1	70.157	0.0043683	0.82745	38368000
Q7Z408;A0A087X0K4;Q7Z408-4	Q7Z408;A0A087X0K4;Q7Z408-4	CUB and sushi domain-containing protein 2	CSMD2	3	1	1	1	380.03	0.0068088	0.55739	0
Q9H5V8;Q9H5V8-2	Q9H5V8;Q9H5V8-2	CUB domain-containing protein 1	CDCP1	2	2	2	2	92.931	0	1.6651	815860000
Q13616;A0A0C4DGX4	Q13616;A0A0C4DGX4	Cullin-1	CUL1	2	2	2	2	89.677	0	5.1726	620810000
Q13617;Q5T2B5;A0A0A0MTN0;Q13617-2;Q5T2B7	Q13617;Q5T2B5;A0A0A0MTN0;Q13617-2;Q5T2B7	Cullin-2	CUL2	5	2	2	2	86.982	0.00042644	1.3837	261770000
Q13618;Q13618-3;Q13618-2;A0A087WTG3	Q13618;Q13618-3;Q13618-2;A0A087WTG3	Cullin-3	CUL3	4	3	3	3	88.929	0	2.2543	201260000
Q13620-1;Q13620;K4DI93;Q13620-3;Q13619;A0A0A0MR50;Q13619-2	Q13620-1;Q13620;K4DI93;Q13620-3;Q13619;A0A0A0MR50;Q13619-2	Cullin-4B;Cullin-4A	CUL4B;CUL4A	7	5	5	5	102.3	0	114.34	942880000
Q93034	Q93034	Cullin-5	CUL5	1	2	2	2	90.954	0	1.5236	419290000
Q8IWT3;E9PEZ1;Q8IWT3-3	Q8IWT3;E9PEZ1;Q8IWT3-3	Cullin-9	CUL9	3	1	1	1	281.23	0.005041	0.68932	0
Q86VP6;A0A0C4DGH5;Q86VP6-2	Q86VP6;A0A0C4DGH5;Q86VP6-2	Cullin-associated NEDD8-dissociated protein 1	CAND1	3	1	1	1	136.37	0	2.2422	141870000
Q69YN2;Q69YN2-3;X6R7M0;Q69YN2-2	Q69YN2;Q69YN2-3;X6R7M0;Q69YN2-2	CWF19-like protein 1	CWF19L1	4	2	2	2	60.618	0	1.9499	28015000
P56277	P56277	Cx9C motif-containing protein 4	CMC4	1	1	1	1	7.7469	0	4.6363	168270000
Q9H6B4	Q9H6B4	CXADR-like membrane protein	CLMP	1	1	1	1	41.28	0	21.305	34194000
Q8N884;Q8N884-2	Q8N884;Q8N884-2	Cyclic GMP-AMP synthase	MB21D1	2	1	1	1	58.814	0.008547	0.47482	51586000
P06493;E5RIU6;A0A087WZZ9;A0A024QZP7;P06493-2;Q00526;G3V317;K7ELV5;E7ESI2	P06493;E5RIU6;A0A087WZZ9;A0A024QZP7;P06493-2;Q00526;G3V317;K7ELV5;E7ESI2	Cyclin-dependent kinase 1;Cyclin-dependent kinase 3	CDK1;CDC2;CDK3;CDK2	9	2	1	1	34.095	0.00042017	1.3467	330060000
P21127;Q9UQ88;P21127-12;P21127-9;Q5QPR4;J3QR29;A0A0D9SEI3;Q5QPR3;J3QKR5;B7ZVY7;A0A0D9SER5;A0A0D9SEN2;J3QR44;Q9UQ88-5;Q9UQ88-10;P21127-4;P21127-5;Q9UQ88-9;P21127-10;P21127-6;Q9UQ88-4;P21127-8;Q9UQ88-3;Q9UQ88-2;P21127-3;P21127-2	P21127;Q9UQ88;P21127-12;P21127-9;Q5QPR4;J3QR29;A0A0D9SEI3;Q5QPR3;J3QKR5;B7ZVY7;A0A0D9SER5;A0A0D9SEN2;J3QR44;Q9UQ88-5;Q9UQ88-10;P21127-4;P21127-5;Q9UQ88-9;P21127-10;P21127-6;Q9UQ88-4;P21127-8;Q9UQ88-3;Q9UQ88-2;P21127-3;P21127-2	Cyclin-dependent kinase 11B;Cyclin-dependent kinase 11A	CDK11B;CDK11A;CDC2L1	26	2	2	2	92.706	0.00075672	1.129	423220000
O94921;Q96Q40;C9IYJ9;Q96Q40-2;Q96Q40-4;Q96Q40-3;O94921-3;Q96Q40-5;O94921-2	O94921;Q96Q40;C9IYJ9;Q96Q40-2;Q96Q40-4;Q96Q40-3;O94921-3;Q96Q40-5;O94921-2	Cyclin-dependent kinase 14;Cyclin-dependent kinase 15	CDK14;CDK15	9	1	1	1	53.056	0.0078717	0.52305	0
Q07002;Q07002-3;A0A0A0MSJ6;Q07002-2;D6RA44	Q07002;Q07002-3;A0A0A0MSJ6;Q07002-2;D6RA44	Cyclin-dependent kinase 18	CDK18	5	2	2	2	54.179	0.0011038	1.0534	195530000
P24941;G3V5T9;P24941-2	P24941;G3V5T9;P24941-2	Cyclin-dependent kinase 2	CDK2	3	3	3	2	33.929	0	3.654	3302800000
P42773	P42773	Cyclin-dependent kinase 4 inhibitor C	CDKN2C	1	1	1	1	18.127	0.0083095	0.48779	39293000
Q00534	Q00534	Cyclin-dependent kinase 6	CDK6	1	1	1	1	36.938	0.00041684	1.3369	417580000
P50613;D6REC6;D6R9G1;D6RAD4	P50613;D6REC6;D6R9G1;D6RAD4	Cyclin-dependent kinase 7	CDK7	4	2	2	2	39.038	0	3.1537	139960000
P50750;P50750-2;X6RE90	P50750;P50750-2;X6RE90	Cyclin-dependent kinase 9	CDK9	3	2	2	2	42.777	0	2.2087	299270000
P38936	P38936	Cyclin-dependent kinase inhibitor 1	CDKN1A	1	1	1	1	18.119	0.0024867	0.95865	29626000
Q00535;Q00535-2	Q00535;Q00535-2	Cyclin-dependent-like kinase 5	CDK5	2	1	1	1	33.304	0.0021467	0.97333	310500000
O14976;D6RAW3;O14976-2	O14976;D6RAW3;O14976-2	Cyclin-G-associated kinase	GAK	3	1	1	1	143.19	0	7.8127	34999000
Q8N1B3;Q8N1B3-2	Q8N1B3;Q8N1B3-2	Cyclin-related protein FAM58A	FAM58A	2	1	1	1	28.368	0.0014663	1.0432	0
P04080	P04080	Cystatin-B	CSTB	1	3	3	3	11.139	0	148.51	7250400000
Q9UHD1;E9PIZ4;E9PSD5;E9PPQ5;Q9UHD1-2	Q9UHD1;E9PIZ4;E9PSD5;E9PPQ5;Q9UHD1-2	Cysteine and histidine-rich domain-containing protein 1	CHORDC1	5	2	2	2	37.489	0.0031088	0.88564	788050000
Q9Y697;Q9Y697-2;Q9Y697-3;F2Z2E7;A2A2M1;H7C0I5;F8WB23;H0YGN5;Q8WV90	Q9Y697;Q9Y697-2;Q9Y697-3;F2Z2E7	Cysteine desulfurase, mitochondrial	NFS1	9	4	4	4	50.195	0	74.332	426430000
Q8WYN0;A0A0A0MT61;G5E979;H7BYM2;Q8WYN0-3;Q8WYN0-5	Q8WYN0;A0A0A0MT61;G5E979;H7BYM2;Q8WYN0-3;Q8WYN0-5	Cysteine protease ATG4A	ATG4A	6	1	1	1	45.377	0	8.1797	81841000
Q9NZV1;H7C2T6	Q9NZV1;H7C2T6	Cysteine-rich motor neuron 1 protein;Processed cysteine-rich motor neuron 1 protein	CRIM1	2	1	1	1	113.74	0	4.4046	72402000
Q6UXH1;Q6UXH1-5;Q6UXH1-4;Q6UXH1-6;A6PWM2;Q6UXH1-3;Q6UXH1-2	Q6UXH1;Q6UXH1-5;Q6UXH1-4;Q6UXH1-6;A6PWM2;Q6UXH1-3;Q6UXH1-2	Cysteine-rich with EGF-like domain protein 2	CRELD2	7	2	2	2	38.191	0	2.908	870290000
P49589-3;P49589;P49589-2;B4DKY1;E9PRS8;E9PLP0	P49589-3;P49589;P49589-2;B4DKY1	Cysteine--tRNA ligase, cytoplasmic	CARS	6	4	4	4	94.637	0	2.4864	180810000
P49447;J3QS47;J3QRH5;J3KSL5;F5H757	P49447;J3QS47;J3QRH5;J3KSL5;F5H757	Cytochrome b561	CYB561	5	1	1	1	27.559	0	2.9784	61931000
P31930	P31930	Cytochrome b-c1 complex subunit 1, mitochondrial	UQCRC1	1	3	3	3	52.645	0	100.86	466000000
P22695;H3BSJ9;H3BRG4	P22695;H3BSJ9;H3BRG4	Cytochrome b-c1 complex subunit 2, mitochondrial	UQCRC2	3	1	1	1	48.442	0	6.145	989960000
P47985;P0C7P4	P47985;P0C7P4	Cytochrome b-c1 complex subunit Rieske, mitochondrial;Cytochrome b-c1 complex subunit 11;Putative cytochrome b-c1 complex subunit Rieske-like protein 1	UQCRFS1;UQCRFS1P1	2	2	2	2	29.668	0	1.424	1263800000
P99999;C9JFR7;CON__P62894	P99999;C9JFR7;CON__P62894	Cytochrome c	CYCS	3	1	1	1	11.749	0.0087447	0.45247	0
Q9Y2R0;K7EPV0	Q9Y2R0;K7EPV0	Cytochrome c oxidase assembly factor 3 homolog, mitochondrial	COA3	2	1	1	1	11.731	1	-2	110800000
Q9Y6N1;B4DI26;Q9Y6N1-2	Q9Y6N1;B4DI26;Q9Y6N1-2	Cytochrome c oxidase assembly protein COX11, mitochondrial	COX11	3	1	1	1	31.43	0.0042805	0.78185	43792000
P00403	P00403	Cytochrome c oxidase subunit 2	MT-CO2	1	1	1	1	25.565	0	2.1167	3048200000
P20674;H3BRM5;H3BV69;H3BNX8	P20674;H3BRM5;H3BV69;H3BNX8	Cytochrome c oxidase subunit 5A, mitochondrial	COX5A	4	1	1	1	16.762	0.007781	0.50062	435550000
P10606	P10606	Cytochrome c oxidase subunit 5B, mitochondrial	COX5B	1	2	2	2	13.696	0.00042301	1.3597	469190000
P15954;D6R9Z7	P15954;D6R9Z7	Cytochrome c oxidase subunit 7C, mitochondrial	COX7C	2	1	1	1	7.2454	0.0037275	0.847	104660000
U3KQK5;P10176	U3KQK5;P10176	Cytochrome c oxidase subunit 8A, mitochondrial	COX8A	2	1	1	1	17.012	0.0048062	0.72611	30648000
O00483	O00483	Cytochrome c oxidase subunit NDUFA4	NDUFA4	1	1	1	1	9.3697	0.0027759	0.89712	1404100000
P53701	P53701	Cytochrome c-type heme lyase	HCCS	1	2	2	2	30.601	0	4.5837	592900000
Q16678	Q16678	Cytochrome P450 1B1	CYP1B1	1	1	1	1	60.845	0.0063444	0.59706	49346000
O43739;O43739-2	O43739;O43739-2	Cytohesin-3	CYTH3	2	1	1	1	46.348	0	1.9886	286190000
Q8IUI8;Q8IUI8-2	Q8IUI8;Q8IUI8-2	Cytokine receptor-like factor 3	CRLF3	2	1	1	1	49.765	0.0050842	0.71188	24329000
Q14204;H0YJ21	Q14204	Cytoplasmic dynein 1 heavy chain 1	DYNC1H1	2	19	19	19	532.4	0	92.168	29875000000
Q13409;Q13409-3;Q13409-6;Q13409-7;Q13409-2;Q13409-5;E7ET01;E7ETL8;E7EQU2;E7ESD3;E7EMU4;E7EV09;E7EQL5	Q13409;Q13409-3;Q13409-6;Q13409-7;Q13409-2;Q13409-5;E7ET01;E7ETL8;E7EQU2;E7ESD3;E7EMU4;E7EV09;E7EQL5	Cytoplasmic dynein 1 intermediate chain 2	DYNC1I2	13	2	2	2	71.456	0	2.884	1352200000
Q9Y6G9;C9JGM7;C9JLW1	Q9Y6G9;C9JGM7;C9JLW1	Cytoplasmic dynein 1 light intermediate chain 1	DYNC1LI1	3	2	2	2	56.578	0.002811	0.92866	147420000
Q8NCM8;Q8NCM8-2	Q8NCM8;Q8NCM8-2	Cytoplasmic dynein 2 heavy chain 1	DYNC2H1	2	2	2	2	492.62	0.0043919	0.84329	66357000
Q7L576;A0A0G2JR96;A0A0G2JQT1;Q7L576-2;Q96F07;E7EW33;H7C229;E7EVJ5;Q7L576-3;Q96F07-2;A0A0G2JQH3;A0A087WVZ5;A0A087X0D6	Q7L576;A0A0G2JR96;A0A0G2JQT1;Q7L576-2	Cytoplasmic FMR1-interacting protein 1	CYFIP1	13	6	6	6	145.18	0	34.29	3255600000
O43639;E7ERP6;E9PEE2;E7EPF5	O43639;E7ERP6;E9PEE2;E7EPF5	Cytoplasmic protein NCK2	NCK2	4	1	1	1	42.915	0.0028001	0.91357	208830000
Q7Z7A3	Q7Z7A3	Cytoplasmic tRNA 2-thiolation protein 1	CTU1	1	1	1	1	36.45	0.0057944	0.61451	44781000
Q8WWK9;Q8WWK9-6;Q8WWK9-5	Q8WWK9;Q8WWK9-6;Q8WWK9-5	Cytoskeleton-associated protein 2	CKAP2	3	1	1	1	76.986	0.0092593	0.44152	90721000
Q8IYA6;F8WBE0	Q8IYA6;F8WBE0	Cytoskeleton-associated protein 2-like	CKAP2L	2	1	1	1	83.586	0.0085203	0.46672	235880000
Q07065	Q07065	Cytoskeleton-associated protein 4	CKAP4	1	3	3	3	66.022	0	7.2078	6614300000
Q14008;Q14008-2;Q14008-3;E9PQH5	Q14008;Q14008-2;Q14008-3	Cytoskeleton-associated protein 5	CKAP5	4	6	6	6	225.49	0	9.0141	2602200000
P28838;P28838-2;H0Y9Q1;H0Y983	P28838;P28838-2	Cytosol aminopeptidase	LAP3	4	5	5	5	56.166	0	4.4095	6481500000
Q9H0P0-1;Q9H0P0;B9A035;X6RM59;Q9H0P0-3;Q9H0P0-2	Q9H0P0-1;Q9H0P0;B9A035;X6RM59;Q9H0P0-3;Q9H0P0-2	Cytosolic 5-nucleotidase 3A;5-nucleotidase	NT5C3A	6	2	2	2	33.915	0	3.1046	90273000
Q9UPW5;J3KNS1;Q9UPW5-2;Q9UPW5-3	Q9UPW5;J3KNS1;Q9UPW5-2;Q9UPW5-3	Cytosolic carboxypeptidase 1	AGTPBP1	4	2	2	2	138.45	0	3.2298	87919000
Q5VU57;B1ANV5;H0Y5X4;B1AMW3;Q5VU57-2	Q5VU57;B1ANV5;H0Y5X4;B1AMW3;Q5VU57-2	Cytosolic carboxypeptidase 6	AGBL4	5	1	1	1	58.23	0.0007725	1.1736	138800000
Q8NFI3;J3QLG5;Q8NFI3-2;Q8NFI3-3	Q8NFI3;J3QLG5;Q8NFI3-2;Q8NFI3-3	Cytosolic endo-beta-N-acetylglucosaminidase	ENGASE	4	1	1	1	83.986	0.0018012	0.994	49069000
Q9Y5Y2;H3BRK5;H3BMW1;H3BNF0;H3BNS4	Q9Y5Y2;H3BRK5;H3BMW1;H3BNF0;H3BNS4	Cytosolic Fe-S cluster assembly factor NUBP2	NUBP2	5	1	1	1	28.825	0.00078247	1.2109	37165000
Q96KP4;J3QRH4;J3QKT2;Q96KP4-2	Q96KP4;J3QRH4;J3QKT2;Q96KP4-2	Cytosolic non-specific dipeptidase	CNDP2	4	2	2	2	52.878	0	1.6359	3727700000
P49902;Q5JUV4;P49902-2;H0YHR8	P49902;Q5JUV4;P49902-2;H0YHR8	Cytosolic purine 5-nucleotidase	NT5C2	4	2	2	2	64.969	0	15.512	1924500000
Q69YQ0;F8WAN1;Q69YQ0-2;C9JLY8;C9J8U1	Q69YQ0;F8WAN1;Q69YQ0-2;C9JLY8;C9J8U1	Cytospin-A	SPECC1L;SPECC1L-ADORA2A	5	2	2	2	124.6	0	2.1824	150200000
Q5M775;Q5M775-4;J3KSG2;Q5M775-5;Q5M775-3;Q5M775-2	Q5M775;Q5M775-4;J3KSG2	Cytospin-B	SPECC1	6	3	3	3	118.58	0.0043934	0.84415	290320000
O43175;Q5SZU1	O43175;Q5SZU1	D-3-phosphoglycerate dehydrogenase	PHGDH	2	2	2	2	56.65	0	16.37	937260000
Q5BKZ1;A0A0A0MRN4;Q5BKZ1-2	Q5BKZ1;A0A0A0MRN4;Q5BKZ1-2	DBIRD complex subunit ZNF326	ZNF326	3	2	2	2	65.653	0	2.3414	418180000
Q9UKG1;C9JAB0	Q9UKG1;C9JAB0	DCC-interacting protein 13-alpha	APPL1	2	2	2	2	79.663	0	28.61	1061600000
Q9H773;H3BSA6	Q9H773;H3BSA6	dCTP pyrophosphatase 1	DCTPP1	2	1	1	1	18.681	0.00075386	1.1191	765890000
Q9NV06;A0A087WT20;B3KME9	Q9NV06;A0A087WT20;B3KME9	DDB1- and CUL4-associated factor 13	DCAF13	3	2	2	2	51.402	0	4.5357	511730000
Q96JK2;Q96JK2-2;Q96JK2-3	Q96JK2;Q96JK2-2;Q96JK2-3	DDB1- and CUL4-associated factor 5	DCAF5	3	1	1	1	103.96	0	4.937	35933000
P61962	P61962	DDB1- and CUL4-associated factor 7	DCAF7	1	1	1	1	38.926	0	47.316	603820000
P30046;H7C342;J3KQ18	P30046;H7C342;J3KQ18	D-dopachrome decarboxylase	DDT	3	1	1	1	12.712	0	1.5326	161270000
Q9BTC0;Q9BTC0-1;Q9BTC0-2;Q9BTC0-3	Q9BTC0;Q9BTC0-1;Q9BTC0-2;Q9BTC0-3	Death-inducer obliterator 1	DIDO1	4	2	2	2	243.87	0.00079523	1.2538	191470000
Q14185;A0A096LNH6	Q14185;A0A096LNH6	Dedicator of cytokinesis protein 1	DOCK1	2	6	6	6	215.34	0	12.475	841060000
Q9H7D0;H0Y7N4	Q9H7D0;H0Y7N4	Dedicator of cytokinesis protein 5	DOCK5	2	1	1	1	215.31	0.0073833	0.55468	184040000
Q96HP0;K7ESB7;K7EKT0;K7EP20	Q96HP0;K7ESB7	Dedicator of cytokinesis protein 6	DOCK6	4	4	4	4	229.56	0	16.83	243810000
Q96N67;Q96N67-3;Q96N67-2;H0Y7L2;Q96N67-4;Q96N67-5;Q96N67-6	Q96N67;Q96N67-3;Q96N67-2;H0Y7L2;Q96N67-4;Q96N67-5;Q96N67-6	Dedicator of cytokinesis protein 7	DOCK7	7	2	2	2	242.56	0	2.6801	674700000
Q13268;C9JZP6;Q13268-2	Q13268;C9JZP6;Q13268-2	Dehydrogenase/reductase SDR family member 2, mitochondrial	DHRS2	3	1	1	1	29.926	1	-2	0
Q9Y394;A0A087X0Z7;H0YJ66;Q9Y394-2;H0YJR8	Q9Y394;A0A087X0Z7;H0YJ66;Q9Y394-2;H0YJR8	Dehydrogenase/reductase SDR family member 7	DHRS7	5	3	3	3	38.298	0	6.1809	240070000
Q6IAN0;A0A0C4DGQ8	Q6IAN0;A0A0C4DGQ8	Dehydrogenase/reductase SDR family member 7B	DHRS7B	2	1	1	1	35.119	0.0068351	0.56543	57277000
Q13011;M0R248	Q13011;M0R248	Delta(3,5)-Delta(2,4)-dienoyl-CoA isomerase, mitochondrial	ECH1	2	1	1	1	35.816	0	2.023	703620000
P30038;P30038-2;P30038-3;Q5TF55	P30038;P30038-2;P30038-3;Q5TF55	Delta-1-pyrroline-5-carboxylate dehydrogenase, mitochondrial	ALDH4A1	4	3	3	3	61.719	0	3.3105	493730000
P54886;P54886-2	P54886;P54886-2	Delta-1-pyrroline-5-carboxylate synthase;Glutamate 5-kinase;Gamma-glutamyl phosphate reductase	ALDH18A1	2	8	8	8	87.301	0	79.018	7265400000
P13716;P13716-2	P13716;P13716-2	Delta-aminolevulinic acid dehydratase	ALAD	2	2	2	2	36.294	0	1.4575	602420000
O75064;E9PAK5	O75064;E9PAK5	DENN domain-containing protein 4B	DENND4B	2	1	1	1	163.84	0.0007758	1.1822	0
Q6IQ26;H0YDS8;H0YEA8;H0YDE6	Q6IQ26;H0YDS8;H0YEA8;H0YDE6	DENN domain-containing protein 5A	DENND5A	4	1	1	1	147.09	0.00042248	1.3551	0
Q9NZJ0;F5GZ90;Q9NZJ0-2	Q9NZJ0;F5GZ90;Q9NZJ0-2	Denticleless protein homolog	DTL	3	1	1	1	79.467	0	1.574	127090000
P49366;M0R253;M0QX43;B4E3M2;Q5J8M5;A0A087WZK0;P49366-2	P49366;M0R253;M0QX43;B4E3M2;Q5J8M5;A0A087WZK0;P49366-2	Deoxyhypusine synthase	DHPS	7	1	1	1	40.97	0.0092359	0.43388	52225000
Q9Y3Z3;Q9Y3Z3-3;Q9Y3Z3-4;Q9Y3Z3-2	Q9Y3Z3;Q9Y3Z3-3;Q9Y3Z3-4;Q9Y3Z3-2	Deoxynucleoside triphosphate triphosphohydrolase SAMHD1	SAMHD1	4	7	7	7	72.2	0	39.856	5218100000
Q5QJE6	Q5QJE6	Deoxynucleotidyltransferase terminal-interacting protein 2	DNTTIP2	1	1	1	1	84.468	0.00076511	1.1574	38151000
O00115;K7ENE5;O00115-2	O00115;K7ENE5;O00115-2	Deoxyribonuclease-2-alpha	DNASE2	3	1	1	1	39.58	0	8.3869	842710000
P33316;P33316-2;H0YMM5;A0A0C4DGL3;H0YNJ9;H0YNW5;H0YKC5;H0YKI0	P33316;P33316-2;H0YMM5;A0A0C4DGL3;H0YNJ9;H0YNW5;H0YKC5;H0YKI0	Deoxyuridine 5-triphosphate nucleotidohydrolase, mitochondrial	DUT	8	1	1	1	26.563	0.0008071	1.2899	358760000
Q8WVC6;K7ESP4	Q8WVC6;K7ESP4	Dephospho-CoA kinase domain-containing protein	DCAKD	2	1	1	1	26.55	0.0073768	0.5512	117510000
Q9UL01	Q9UL01	Dermatan-sulfate epimerase	DSE	1	1	1	1	109.77	0.0047969	0.72514	55188000
Q6E0U4;Q6E0U4-2;A3EZ84;M0R3F8;R4GMQ0;E9PAQ7;C9J3V3;E7EMS7;S4R3L7;C9J186;M0R265;M0R0A5;H7BZ95;C9JCN1;C9IYI1;CON__A3EZ79;CON__A3EZ82;Q6E0U4-13;Q6E0U4-11;Q6E0U4-14;Q6E0U4-12;Q6E0U4-10;Q6E0U4-9;Q6E0U4-8;Q6E0U4-7;Q6E0U4-3;Q6E0U4-5;Q6E0U4-6;Q6E0U4-4;Q6E0U4-16	Q6E0U4;Q6E0U4-2;A3EZ84;M0R3F8;R4GMQ0;E9PAQ7;C9J3V3;E7EMS7;S4R3L7;C9J186;M0R265;M0R0A5;H7BZ95;C9JCN1;C9IYI1;CON__A3EZ79;CON__A3EZ82;Q6E0U4-13;Q6E0U4-11;Q6E0U4-14;Q6E0U4-12;Q6E0U4-10;Q6E0U4-9;Q6E0U4-8;Q6E0U4-7;Q6E0U4-3;Q6E0U4-5;Q6E0U4-6;Q6E0U4-4;Q6E0U4-16	Dermokine	DMKN	30	1	1	1	47.082	0.0042304	0.75661	346090000
Q14126	Q14126	Desmoglein-2	DSG2	1	2	2	2	122.29	0	18.32	552540000
P15924;P15924-3;P15924-2	P15924;P15924-3;P15924-2	Desmoplakin	DSP	3	31	31	31	331.77	0	323.31	18326000000
P60981;F6RFD5;P60981-2	P60981;F6RFD5;P60981-2	Destrin	DSTN	3	2	2	2	18.506	0	3.6106	1823400000
Q9BW61	Q9BW61	DET1- and DDB1-associated protein 1	DDA1	1	1	1	1	11.835	0.0051053	0.71884	37820000
Q9Y295	Q9Y295	Developmentally-regulated GTP-binding protein 1	DRG1	1	1	1	1	40.542	0.00076717	1.1625	402820000
P55039;A8MZF9;J3QLF3;J3QL90;J3KRL5;J3QR71;J3QKV7;J3QRI9;J3QKW7	P55039;A8MZF9;J3QLF3;J3QL90;J3KRL5;J3QR71;J3QKV7;J3QRI9;J3QKW7	Developmentally-regulated GTP-binding protein 2	DRG2	9	2	2	2	40.746	0	2.2785	105870000
O94923;H0YNP1	O94923;H0YNP1	D-glucuronyl C5-epimerase	GLCE	2	1	1	1	70.1	0.0068616	0.57216	0
P23743;H0YJE7;G3V4E1	P23743;H0YJE7;G3V4E1	Diacylglycerol kinase alpha;Diacylglycerol kinase	DGKA	3	3	3	3	82.629	0	3.2275	576600000
Q13574;E9PNZ3;Q13574-6;Q13574-2;Q13574-4;Q13574-7;Q13574-5;Q13574-3	Q13574;E9PNZ3;Q13574-6;Q13574-2;Q13574-4;Q13574-7;Q13574-5;Q13574-3	Diacylglycerol kinase zeta	DGKZ	8	1	1	1	124.13	0	8.0789	88438000
Q68CQ4	Q68CQ4	Digestive organ expansion factor homolog	DIEXF	1	1	1	1	87.054	0.003753	0.85499	46029000
P09622;E9PEX6;P09622-2;P09622-3	P09622;E9PEX6;P09622-2;P09622-3	Dihydrolipoyl dehydrogenase, mitochondrial;Dihydrolipoyl dehydrogenase	DLD	4	2	2	2	54.177	0	2.714	222640000
P10515;H0YDD4;E9PEJ4	P10515;H0YDD4;E9PEJ4	Dihydrolipoyllysine-residue acetyltransferase component of pyruvate dehydrogenase complex, mitochondrial;Acetyltransferase component of pyruvate dehydrogenase complex	DLAT	3	3	3	3	68.996	0	2.3522	352030000
P09417;B7Z415;D6RGG7;P09417-2;D6RHJ7;H0Y8F7	P09417;B7Z415;D6RGG7;P09417-2;D6RHJ7;H0Y8F7	Dihydropteridine reductase	QDPR	6	2	2	2	25.789	0.00040584	1.3035	174130000
Q16555;Q16555-2;E5RFU4	Q16555;Q16555-2;E5RFU4	Dihydropyrimidinase-related protein 2	DPYSL2	3	2	2	2	62.293	0	13.784	177080000
Q12882	Q12882	Dihydropyrimidine dehydrogenase [NADP(+)]	DPYD	1	3	3	3	111.4	0	8.2063	215000000
Q8WVM0	Q8WVM0	Dimethyladenosine transferase 1, mitochondrial	TFB1M	1	1	1	1	39.542	0.0042112	0.75004	114420000
P53634	P53634	Dipeptidyl peptidase 1;Dipeptidyl peptidase 1 exclusion domain chain;Dipeptidyl peptidase 1 heavy chain;Dipeptidyl peptidase 1 light chain	CTSC	1	2	2	2	51.853	0	40.378	194290000
Q9NY33;G3V1D3;G3V180;Q9NY33-4;E9PQ14	Q9NY33;G3V1D3;G3V180;Q9NY33-4;E9PQ14	Dipeptidyl peptidase 3	DPP3	5	2	2	2	82.588	0	2.1518	1355400000
P53602;A0A087WV85;H3BP35	P53602	Diphosphomevalonate decarboxylase	MVD	3	3	3	3	43.404	0	11.177	156220000
Q9BZG8;I3L1H5;Q9BZG8-3;Q9BZG8-2	Q9BZG8;I3L1H5;Q9BZG8-3;Q9BZG8-2	Diphthamide biosynthesis protein 1	DPH1	4	1	1	1	48.805	1	-2	0
Q8IYB7;Q8IYB7-3;Q8IYB7-2	Q8IYB7;Q8IYB7-3;Q8IYB7-2	DIS3-like exonuclease 2	DIS3L2	3	2	2	2	99.278	0	1.5606	85938000
Q96PD2;Q96PD2-2	Q96PD2;Q96PD2-2	Discoidin, CUB and LCCL domain-containing protein 2	DCBLD2	2	1	1	1	85.034	0	2.0034	21047000
Q9P265	Q9P265	Disco-interacting protein 2 homolog B	DIP2B	1	3	3	3	171.49	0	32.335	214000000
Q9Y4D1;Q9Y4D1-3;Q9Y4D1-2	Q9Y4D1;Q9Y4D1-3;Q9Y4D1-2	Disheveled-associated activator of morphogenesis 1	DAAM1	3	1	1	1	123.47	0.0045322	0.74747	81810000
O14672;O14672-2	O14672;O14672-2	Disintegrin and metalloproteinase domain-containing protein 10	ADAM10	2	2	2	2	84.141	0	1.4691	134410000
O43184;O43184-3;O43184-4;O43184-2	O43184;O43184-3;O43184-4;O43184-2	Disintegrin and metalloproteinase domain-containing protein 12	ADAM12	4	1	1	1	99.541	0.0018083	1.0061	17543000
P78536;P78536-2	P78536;P78536-2	Disintegrin and metalloproteinase domain-containing protein 17	ADAM17	2	3	3	3	93.02	0	3.5342	236710000
Q13443;F8WC54;A0AVL1;Q13443-2;C9J6H5;C9JPM3	Q13443;F8WC54;A0AVL1;Q13443-2	Disintegrin and metalloproteinase domain-containing protein 9	ADAM9	6	3	3	3	90.555	0	2.7246	186400000
Q12959;Q12959-2;A0A0C4DFT3;Q12959-8;Q12959-9;Q12959-5;Q12959-3;Q12959-6;Q12959-4;Q12959-7;E7EQD7;Q92796;Q15700;Q92796-2;Q15700-4;Q15700-3;C9IYP1;H7C325;H7C166;B5MCC5;B4E2H8;B7Z264;E9PIW2;Q5JUW8;B7Z2T4;E9PN83;Q15700-5;Q92796-3;Q15700-2	Q12959;Q12959-2;A0A0C4DFT3;Q12959-8;Q12959-9;Q12959-5;Q12959-3;Q12959-6;Q12959-4;Q12959-7;E7EQD7	Disks large homolog 1	DLG1	29	7	7	7	100.45	0	6.7552	2593600000
Q8TDM6;Q8TDM6-2;Q8TDM6-4;R4GMQ2;A0A0A0MSL1;Q8TDM6-3	Q8TDM6;Q8TDM6-2;Q8TDM6-4	Disks large homolog 5	DLG5	6	3	3	3	213.87	0	2.0529	608160000
Q15398;Q15398-1;Q15398-3	Q15398;Q15398-1;Q15398-3	Disks large-associated protein 5	DLGAP5	3	1	1	1	95.114	0.0021398	0.96429	27418000
Q8TDJ6;Q8TDJ6-2;Q8TDJ6-3	Q8TDJ6;Q8TDJ6-2;Q8TDJ6-3	DmX-like protein 2	DMXL2	3	1	1	1	339.64	0.0042456	0.76527	15080000
P26358;P26358-2;P26358-3;K7ENW7;K7ERQ1;K7ELB1;K7ENQ6;K7EJL0	P26358;P26358-2;P26358-3	DNA (cytosine-5)-methyltransferase 1	DNMT1	8	5	5	5	183.16	0	5.1429	1830200000
Q16531;F5GY55;F5H0Y5;Q16531-2;F5GWI0;F5H2L3;F5H7A0;F5H775;F5H4N9;F5H581;F5H6C5;F5H238	Q16531;F5GY55	DNA damage-binding protein 1	DDB1	12	5	5	5	126.97	0	6.2494	2996500000
Q9UH17;P31941;B0QYD3;P31941-2;Q9UH17-3	Q9UH17;P31941;B0QYD3;P31941-2;Q9UH17-3	DNA dC->dU-editing enzyme APOBEC-3B;DNA dC->dU-editing enzyme APOBEC-3A	APOBEC3B;APOBEC3A	5	1	1	1	45.924	0.00080548	1.2845	518630000
Q03468;A0A096LP03	Q03468;A0A096LP03	DNA excision repair protein ERCC-6	ERCC6	2	2	2	2	168.41	0	1.6474	58830000
Q2NKX8;B5MDQ0	Q2NKX8;B5MDQ0	DNA excision repair protein ERCC-6-like	ERCC6L	2	2	2	2	141.1	0	2.4471	80999000
O00273;O00273-2;K7ERT1	O00273;O00273-2;K7ERT1	DNA fragmentation factor subunit alpha	DFFA	3	1	1	1	36.521	0.0052292	0.63963	57385000
Q9ULG1;H0YMN5	Q9ULG1;H0YMN5	DNA helicase INO80	INO80	2	1	1	1	176.75	0.00079968	1.2658	15436000
P18858;M0R0Q7;F5GZ28;P18858-2;P18858-3	P18858;M0R0Q7;F5GZ28;P18858-2;P18858-3	DNA ligase 1;DNA ligase	LIG1	5	1	1	1	101.73	0	6.7407	23651000
P49916;P49916-3;K7EQB6;K7ENR9;K7ERZ5;P49916-4;P49916-2	P49916;P49916-3;K7EQB6;K7ENR9;K7ERZ5;P49916-4;P49916-2	DNA ligase 3	LIG3	7	2	2	2	112.91	0	5.282	407700000
P40692;H0Y818;P40692-3;P40692-2	P40692;H0Y818;P40692-3;P40692-2	DNA mismatch repair protein Mlh1	MLH1	4	2	2	2	84.6	0	20.221	65851000
P43246;P43246-2;V9H019;E9PHA6;A0A087X1E7;A0A087X078;V9H015;V9H0B2	P43246;P43246-2;V9H019;E9PHA6;A0A087X1E7;A0A087X078	DNA mismatch repair protein Msh2	MSH2	8	4	4	4	104.74	0	210.9	923340000
P20585	P20585	DNA mismatch repair protein Msh3	MSH3	1	2	2	2	127.41	0.000757	1.1294	118660000
P52701;P52701-2;A0A087WWJ1;P52701-3;F8WAX8;P52701-4;F8W7G9	P52701;P52701-2;A0A087WWJ1;P52701-3;F8WAX8;P52701-4	DNA mismatch repair protein Msh6	MSH6	7	4	4	4	152.78	0	128.24	3220300000
P09884;A0A087WU64;A6NMQ1	P09884;A0A087WU64;A6NMQ1	DNA polymerase alpha catalytic subunit;DNA polymerase	POLA1	3	3	3	3	165.91	0	98.063	398320000
Q14181;E9PIQ6	Q14181;E9PIQ6	DNA polymerase alpha subunit B	POLA2	2	2	2	2	65.947	0	1.5633	340620000
P06746;H0YAV8;H0YBX1;E7EW18	P06746;H0YAV8;H0YBX1;E7EW18	DNA polymerase beta	POLB	4	1	1	1	38.177	0	1.9419	220730000
P28340;M0R2B7;M0QXE6;M0QXQ2;M0QZR8	P28340;M0R2B7;M0QXE6;M0QXQ2;M0QZR8	DNA polymerase delta catalytic subunit;DNA polymerase	POLD1	5	3	3	3	123.63	0	12.791	822350000
P49005;C9IZD2;C9J8Z7;C9JLE1;C9JHC7;F8W8R3;A0A087WWF6	P49005;C9IZD2;C9J8Z7;C9JLE1;C9JHC7;F8W8R3;A0A087WWF6	DNA polymerase delta subunit 2	POLD2	7	2	2	2	51.289	0	4.509	213910000
Q07864;F5H1D6	Q07864;F5H1D6	DNA polymerase epsilon catalytic subunit A;DNA polymerase	POLE	2	3	3	3	261.51	0	1.7977	221090000
P49643;P49643-2	P49643;P49643-2	DNA primase large subunit	PRIM2	2	2	2	2	58.805	0	1.4298	121960000
Q92889	Q92889	DNA repair endonuclease XPF	ERCC4	1	1	1	1	104.48	0.0052469	0.64753	19409000
Q01831;Q01831-2	Q01831;Q01831-2	DNA repair protein complementing XP-C cells	XPC	2	1	1	1	105.95	0.00074184	1.0752	0
P28715;A0A087WUH0;P28715-2	P28715;A0A087WUH0;P28715-2	DNA repair protein complementing XP-G cells	ERCC5	3	1	1	1	133.11	0.00041374	1.3264	0
Q92878;Q92878-2;Q92878-3;E9PM98;E7ESD9;E7EN38	Q92878;Q92878-2;Q92878-3	DNA repair protein RAD50	RAD50	6	3	3	3	153.89	0	7.2172	592680000
Q06609;Q06609-2;Q06609-3;Q06609-4	Q06609;Q06609-2;Q06609-3;Q06609-4	DNA repair protein RAD51 homolog 1	RAD51	4	1	1	1	36.966	0	5.6321	0
P18887;F5H8D7;M0QZ96;M0R0D2;M0R1U8;M0QYS5	P18887;F5H8D7;M0QZ96;M0R0D2;M0R1U8;M0QYS5	DNA repair protein XRCC1	XRCC1	6	2	2	2	69.476	0	2.194	278980000
P51530;H0Y455;P51530-4	P51530;H0Y455;P51530-4	DNA replication ATP-dependent helicase/nuclease DNA2;DNA replication nuclease DNA2;DNA replication ATP-dependent helicase DNA2	DNA2	3	1	1	1	120.41	0.0079109	0.52983	0
Q9Y248;M0QXS3;M0R043	Q9Y248;M0QXS3;M0R043	DNA replication complex GINS protein PSF2	GINS2	3	1	1	1	21.427	0.00075103	1.1137	0
Q9BRX5;Q9BRX5-3	Q9BRX5;Q9BRX5-3	DNA replication complex GINS protein PSF3	GINS3	2	1	1	1	24.534	0.008039	0.49231	275420000
Q9H211	Q9H211	DNA replication factor Cdt1	CDT1	1	2	2	2	60.39	0	2.8167	221830000
P49736;H0Y8E6;C9J013;C9JZ21;F8WDM3	P49736;H0Y8E6	DNA replication licensing factor MCM2	MCM2	5	3	3	3	101.89	0	5.1782	679790000
P25205;J3KQ69;P25205-2;Q7Z6P5	P25205;J3KQ69;P25205-2	DNA replication licensing factor MCM3	MCM3	4	4	4	4	90.98	0	57.644	937220000
P33991;E5RG31	P33991	DNA replication licensing factor MCM4	MCM4	2	4	4	4	96.557	0	47.16	1004600000
P33992;B1AHB1	P33992;B1AHB1	DNA replication licensing factor MCM5;DNA helicase	MCM5	2	1	1	1	82.285	0.0028269	0.94844	102300000
Q14566	Q14566	DNA replication licensing factor MCM6	MCM6	1	1	1	1	92.888	0.0048201	0.7334	72536000
P33993;C9J8M6;P33993-2	P33993;C9J8M6;P33993-2	DNA replication licensing factor MCM7	MCM7	3	1	1	1	81.307	0	6.1485	78823000
P11387;Q969P6;E5RIC7;Q969P6-2	P11387	DNA topoisomerase 1	TOP1	4	3	3	3	90.725	0	10.117	914930000
P11388;P11388-2;P11388-3;P11388-4	P11388;P11388-2;P11388-3;P11388-4	DNA topoisomerase 2-alpha	TOP2A	4	3	3	3	174.38	0	4.5019	320780000
Q02880;Q02880-2;E9PCY5	Q02880;Q02880-2;E9PCY5	DNA topoisomerase 2-beta;DNA topoisomerase 2	TOP2B	3	1	1	1	183.26	0.00077489	1.1795	49539000
Q92547	Q92547	DNA topoisomerase 2-binding protein 1	TOPBP1	1	2	2	2	170.68	0	2.8029	177870000
Q9UBZ4	Q9UBZ4	DNA-(apurinic or apyrimidinic site) lyase 2	APEX2	1	1	1	1	57.4	0	13.783	17494000
P27695;G3V5Q1;G3V3M6;A0A0C4DGK8;H7C4A8;G3V5M0;G3V359;G3V3C7	P27695;G3V5Q1;G3V3M6;A0A0C4DGK8;H7C4A8;G3V5M0;G3V359;G3V3C7	DNA-(apurinic or apyrimidinic site) lyase;DNA-(apurinic or apyrimidinic site) lyase, mitochondrial	APEX1	8	2	2	2	35.554	0.0043161	0.8013	1548800000
P41134;P41134-2	P41134;P41134-2	DNA-binding protein inhibitor ID-1	ID1	2	1	1	1	16.132	0.0092127	0.43025	62797000
P38935;F5H5K3;H3BRR1;F5GX64	P38935;F5H5K3;H3BRR1;F5GX64	DNA-binding protein SMUBP-2	IGHMBP2	4	1	1	1	109.15	0	5.3101	245880000
P78527;P78527-2;F5GX40	P78527;P78527-2	DNA-dependent protein kinase catalytic subunit	PRKDC	3	21	21	21	469.08	0	143.72	7473500000
O95602;B9ZVN9	O95602;B9ZVN9	DNA-directed RNA polymerase I subunit RPA1;DNA-directed RNA polymerase	POLR1A	2	4	4	4	194.81	0	7.163	364630000
Q9H9Y6;Q9H9Y6-5;Q9H9Y6-2;Q9H9Y6-3;F8WDS4;F8WAK7;F8WBB9;F8WCS3;C9JJG2;C9JS83;H7C0D9;Q9H9Y6-4	Q9H9Y6;Q9H9Y6-5;Q9H9Y6-2;Q9H9Y6-3;F8WDS4;F8WAK7;F8WBB9;F8WCS3;C9JJG2;C9JS83	DNA-directed RNA polymerase I subunit RPA2	POLR1B	12	3	3	3	128.23	0	1.5599	125140000
P24928;A0A0C4DGZ0;A0A087WWE2;P24928-2	P24928;A0A0C4DGZ0;A0A087WWE2	DNA-directed RNA polymerase II subunit RPB1;DNA-directed RNA polymerase	POLR2A	4	6	6	6	217.17	0	8.5682	517640000
O15514;E9PB93	O15514;E9PB93	DNA-directed RNA polymerase II subunit RPB4	POLR2D	2	1	1	1	16.311	0.0085616	0.47727	58795000
Q9BUI4;E9PHH9	Q9BUI4;E9PHH9	DNA-directed RNA polymerase III subunit RPC3	POLR3C	2	1	1	1	60.611	0.00076075	1.1427	751590000
O00411;K7EMH3	O00411;K7EMH3	DNA-directed RNA polymerase, mitochondrial	POLRMT	2	2	2	2	138.62	0	100.37	141590000
O15160;D6RDJ3;H0Y723;E7EQB9;O15160-2	O15160;D6RDJ3;H0Y723;E7EQB9;O15160-2	DNA-directed RNA polymerases I and III subunit RPAC1	POLR1C	5	1	1	1	39.249	0	7.6071	8443400
P19388;A0A087WVZ9;A0A0A0MQR7;A0A087WWX0	P19388;A0A087WVZ9;A0A0A0MQR7;A0A087WWX0	DNA-directed RNA polymerases I, II, and III subunit RPABC1	POLR2E	4	2	2	2	24.551	0	1.7511	476820000
P31689;P31689-2	P31689;P31689-2	DnaJ homolog subfamily A member 1	DNAJA1	2	4	4	4	44.868	0	14.093	1870500000
O60884;A0A087WT48	O60884;A0A087WT48	DnaJ homolog subfamily A member 2	DNAJA2	2	2	2	2	45.745	0	2.3568	1614600000
P25685;P25685-2;M0R128;M0R1D6;M0QZD0;M0QYT3;M0QXK0;M0R080	P25685;P25685-2;M0R128;M0R1D6;M0QZD0;M0QYT3;M0QXK0;M0R080	DnaJ homolog subfamily B member 1	DNAJB1	8	4	4	4	38.044	0	6.5195	1651500000
Q9UBS4	Q9UBS4	DnaJ homolog subfamily B member 11	DNAJB11	1	1	1	1	40.513	0	1.4441	1419800000
Q9NXW2;J3KPS0;Q9NXW2-2;V9GYN7	Q9NXW2;J3KPS0;Q9NXW2-2;V9GYN7	DnaJ homolog subfamily B member 12	DNAJB12	4	2	2	2	41.818	0	1.7932	274990000
Q9UDY4	Q9UDY4	DnaJ homolog subfamily B member 4	DNAJB4	1	1	1	1	37.806	0.00281	0.92839	26390000
Q96KC8	Q96KC8	DnaJ homolog subfamily C member 1	DNAJC1	1	1	1	1	63.882	0.00041271	1.3227	13859000
Q8IXB1;Q8IXB1-2	Q8IXB1;Q8IXB1-2	DnaJ homolog subfamily C member 10	DNAJC10	2	1	1	1	91.079	0	1.4464	84858000
O75165	O75165	DnaJ homolog subfamily C member 13	DNAJC13	1	3	3	3	254.41	0	4.3944	270650000
Q99543;Q99543-2;F2Z3H0;F2Z3N9	Q99543;Q99543-2;F2Z3H0;F2Z3N9	DnaJ homolog subfamily C member 2;DnaJ homolog subfamily C member 2, N-terminally processed	DNAJC2	4	2	2	2	71.996	0	9.8779	2160700000
Q5F1R6;Q5F1R6-3;Q5F1R6-2	Q5F1R6;Q5F1R6-3;Q5F1R6-2	DnaJ homolog subfamily C member 21	DNAJC21	3	1	1	1	62.027	0.0007391	1.0646	62738000
Q9NZQ0;Q9NZQ0-2;Q9NZQ0-3	Q9NZQ0;Q9NZQ0-2;Q9NZQ0-3	DnaJ homolog subfamily C member 27	DNAJC27	3	1	1	1	30.855	0.0077743	0.49991	71564000
Q13217;X6R9L0	Q13217;X6R9L0	DnaJ homolog subfamily C member 3	DNAJC3	2	1	1	1	57.579	0	13.738	270260000
Q99615;K7ESP1;K7EIH8;Q99615-2;K7ELJ8;K7EPP7	Q99615;K7ESP1;K7EIH8;Q99615-2	DnaJ homolog subfamily C member 7	DNAJC7	6	3	3	3	56.44	0	26.492	175480000
Q8WXX5	Q8WXX5	DnaJ homolog subfamily C member 9	DNAJC9	1	2	2	2	29.909	0	9.388	3230300000
O60762;Q5QPK2;H0Y368	O60762;Q5QPK2;H0Y368	Dolichol-phosphate mannosyltransferase subunit 1	DPM1	3	1	1	1	29.634	0	19.266	1052100000
P39656;U3KQ84;A0A0C4DGS1;P39656-2;P39656-3	P39656;U3KQ84;A0A0C4DGS1;P39656-2;P39656-3	Dolichyl-diphosphooligosaccharide--protein glycosyltransferase 48 kDa subunit	DDOST	5	1	1	1	50.8	0	8.1953	230870000
P04843;F8WF32;B7Z4L4	P04843;F8WF32;B7Z4L4	Dolichyl-diphosphooligosaccharide--protein glycosyltransferase subunit 1	RPN1	3	2	2	2	68.569	0	1.6611	21646000
P04844;P04844-2;H0Y5M1;F2Z3K5;Q5JYR4;Q5JYR7	P04844;P04844-2;H0Y5M1;F2Z3K5;Q5JYR4;Q5JYR7	Dolichyl-diphosphooligosaccharide--protein glycosyltransferase subunit 2	RPN2	6	2	2	2	69.283	0	65.596	1147900000
P46977;P46977-2	P46977;P46977-2	Dolichyl-diphosphooligosaccharide--protein glycosyltransferase subunit STT3A	STT3A	2	2	2	2	80.529	0	8.9236	862180000
Q8TCJ2	Q8TCJ2	Dolichyl-diphosphooligosaccharide--protein glycosyltransferase subunit STT3B	STT3B	1	1	1	1	93.673	0	2.1144	55801000
Q9Y673;Q9Y673-2	Q9Y673;Q9Y673-2	Dolichyl-phosphate beta-glucosyltransferase	ALG5	2	1	1	1	36.946	0.0042623	0.76954	361090000
Q92685;H7C0X4;C9J7S5;Q92685-2	Q92685;H7C0X4;C9J7S5;Q92685-2	Dol-P-Man:Man(5)GlcNAc(2)-PP-Dol alpha-1,3-mannosyltransferase	ALG3	4	1	1	1	50.126	0	10.214	700550000
P49959;P49959-2;F8W7U8;P49959-3;F5GXT0;F5H742;F5H256	P49959;P49959-2;F8W7U8;P49959-3;F5GXT0	Double-strand break repair protein MRE11A	MRE11A	7	3	3	3	80.592	0	42.692	1848700000
O95793;A0A087X1A5;Q5JW30;O95793-2;O95793-3;Q5JW28	O95793;A0A087X1A5;Q5JW30;O95793-2;O95793-3	Double-stranded RNA-binding protein Staufen homolog 1	STAU1	6	5	5	5	63.182	0	5.9583	2586300000
Q9NUL3;E5RJ67;G5EA18;E5RJN7;E7EVI1;A0A0A0MTC4;A0A0A0MTD1;F8VPI7;E7EPX0;A0A0A0MTC6;E7EVJ4;E9PH62;A0A0A0MTC5;Q9NUL3-4;Q9NUL3-6;Q9NUL3-8;Q9NUL3-3;Q9NUL3-7;Q9NUL3-2	Q9NUL3;E5RJ67;G5EA18;E5RJN7;E7EVI1;A0A0A0MTC4;A0A0A0MTD1;F8VPI7;E7EPX0;A0A0A0MTC6;E7EVJ4;E9PH62;A0A0A0MTC5;Q9NUL3-4;Q9NUL3-6;Q9NUL3-8;Q9NUL3-3;Q9NUL3-7;Q9NUL3-2	Double-stranded RNA-binding protein Staufen homolog 2	STAU2	19	1	1	1	62.64	0	8.6846	13213000
P55265;H0YCK3;P55265-5;P55265-3;P55265-2;P55265-4	P55265;H0YCK3;P55265-5;P55265-3;P55265-2;P55265-4	Double-stranded RNA-specific adenosine deaminase	ADAR	6	3	3	3	136.06	0	98.549	742550000
Q96FX2	Q96FX2	DPH3 homolog	DPH3	1	1	1	1	9.2401	0.0028189	0.9378	34246000
Q16643;Q16643-3;D6R9Q9;Q16643-2	Q16643;Q16643-3;D6R9Q9;Q16643-2	Drebrin	DBN1	4	1	1	1	71.428	0	23.659	377250000
Q9UJU6;Q9UJU6-2;Q9UJU6-3;F2Z2V3;F8WB73;F8WCK3;F2Z3E3;F8WC20;F8WBB2;F8WFE1;F8WBG8;B4DDD6;Q9UJU6-6	Q9UJU6;Q9UJU6-2;Q9UJU6-3;F2Z2V3;F8WB73;F8WCK3;F2Z3E3;F8WC20;F8WBB2;F8WFE1;F8WBG8;B4DDD6;Q9UJU6-6	Drebrin-like protein	DBNL	13	1	1	1	48.207	0	2.3351	824400000
Q02750;Q02750-2	Q02750;Q02750-2	Dual specificity mitogen-activated protein kinase kinase 1	MAP2K1	2	2	1	1	43.439	0.0045161	0.7402	0
P36507;G5E9C7;H3BRW9	P36507;G5E9C7	Dual specificity mitogen-activated protein kinase kinase 2	MAP2K2	3	4	4	3	44.424	0	139.55	333320000
P33981;D6RF82;D6REX1;D6RIC6;P33981-2	P33981;D6RF82;D6REX1;D6RIC6;P33981-2	Dual specificity protein kinase TTK	TTK	5	1	1	1	97.071	0.0043815	0.83448	11542000
Q9UNI6	Q9UNI6	Dual specificity protein phosphatase 12	DUSP12	1	1	1	1	37.687	0.0042763	0.77759	152210000
Q14203;Q14203-6;Q6AWB1;E7EX90;Q14203-5;Q14203-2;Q14203-3;Q14203-4	Q14203;Q14203-6;Q6AWB1;E7EX90;Q14203-5;Q14203-2;Q14203-3;Q14203-4	Dynactin subunit 1	DCTN1;DKFZp686E0752	8	3	3	3	141.69	0	15.592	1114200000
Q13561;H0YI98;Q13561-3;Q13561-2;F8VW18;F8W1I6;F8VX93;F8VRV7	Q13561;H0YI98;Q13561-3;Q13561-2;F8VW18;F8W1I6	Dynactin subunit 2	DCTN2	8	4	4	4	44.23	0	3.3206	3289500000
Q9UJW0;E5RK21;H9KVE0;Q9UJW0-2;E5RGG1;Q9UJW0-3	Q9UJW0;E5RK21;H9KVE0;Q9UJW0-2;E5RGG1;Q9UJW0-3	Dynactin subunit 4	DCTN4	6	2	2	2	52.337	0	4.3427	191270000
O00429;O00429-4;G8JLD5;O00429-5;O00429-3;O00429-2;O00429-8;O00429-6;B4DPZ9;F8W1W3;F8VUJ9;F8VR28;F8VYL3;B4DDQ3;F8VZ52;O00429-7	O00429;O00429-4;G8JLD5;O00429-5;O00429-3;O00429-2;O00429-8;O00429-6;B4DPZ9;F8W1W3;F8VUJ9	Dynamin-1-like protein	DNM1L	16	3	3	3	81.876	0	3.7196	2560700000
P50570;P50570-3;P50570-2;P50570-5;P50570-4;Q9UQ16;Q9UQ16-3;Q9UQ16-4;K7EMQ3;E5RHK8;Q9UQ16-2;Q05193;A0A0D9SFB1;A0A0D9SFE4;Q9UQ16-5;Q05193-5;Q05193-3;Q05193-2	P50570;P50570-3;P50570-2;P50570-5;P50570-4	Dynamin-2	DNM2	18	5	5	5	98.063	0	25.621	2678500000
Q6XZF7;Q6XZF7-2	Q6XZF7;Q6XZF7-2	Dynamin-binding protein	DNMBP	2	1	1	1	177.35	0	6.1201	162150000
O60313;O60313-2;E5KLK1;E5KLJ6;E5KLJ9;E5KLJ5;H7C141	O60313;O60313-2;E5KLK1;E5KLJ6;E5KLJ9;E5KLJ5	Dynamin-like 120 kDa protein, mitochondrial;Dynamin-like 120 kDa protein, form S1	OPA1	7	7	7	7	111.63	0	7.8482	1055700000
Q96FJ2;P63167	Q96FJ2;P63167	Dynein light chain 2, cytoplasmic;Dynein light chain 1, cytoplasmic	DYNLL2;DYNLL1	2	1	1	1	10.35	0	3.9368	7040900000
P63172	P63172	Dynein light chain Tctex-type 1	DYNLT1	1	1	1	1	12.452	0	29.648	0
P51808;F2Z328;A6NGJ0	P51808;F2Z328;A6NGJ0	Dynein light chain Tctex-type 3	DYNLT3	3	1	1	1	13.062	0.00041597	1.3309	35841000
Q96EV8;D6RCT8;D6RID1;A0A087WYP9;A6NFV8;Q96EV8-3;Q96EV8-2	Q96EV8;D6RCT8;D6RID1;A0A087WYP9;A6NFV8;Q96EV8-3;Q96EV8-2	Dysbindin	DTNBP1	7	1	1	1	39.493	0	1.5147	54608000
Q03001;Q03001-8;E9PEB9;E9PHM6;F6QMI7;F8W9J4;E7ERU0;Q03001-9	Q03001;Q03001-8;E9PEB9;E9PHM6;F6QMI7;F8W9J4;E7ERU0	Dystonin	DST	8	7	7	7	860.65	0	7.9932	447260000
O60941;O60941-2;E9PEY4;E7EVB6;O60941-6;O60941-3;O60941-5;O60941-4;O60941-7	O60941;O60941-2;E9PEY4;E7EVB6;O60941-6;O60941-3;O60941-5;O60941-4;O60941-7	Dystrobrevin beta;Dystrobrevin	DTNB	9	1	1	1	71.355	0	8.7359	77877000
Q96L91;Q96L91-4;Q96L91-3;Q96L91-5;Q96L91-2	Q96L91;Q96L91-4;Q96L91-3;Q96L91-5;Q96L91-2	E1A-binding protein p400	EP400	5	2	2	2	343.48	0.0050778	0.70416	31928000
Q9C0C9;K7ES11;K7EQ12	Q9C0C9;K7ES11	E2/E3 hybrid ubiquitin-protein ligase UBE2O	UBE2O	3	8	8	8	141.29	0	74.012	1652000000
Q9UII4;E9PBL0	Q9UII4;E9PBL0	E3 ISG15--protein ligase HERC5	HERC5	2	2	2	2	116.85	0	1.9967	365890000
P49792;A6NKT7;Q99666;Q7Z3J3;O14715;P0DJD0;P0DJD1;J3KQ37;F8VYC4;J3KNE0;H7BZ48	P49792	E3 SUMO-protein ligase RanBP2	RANBP2	11	11	11	11	358.2	0	40.669	2339200000
Q14258	Q14258	E3 ubiquitin/ISG15 ligase TRIM25	TRIM25	1	5	5	5	70.973	0	14.046	8695300000
Q9UKV5;R4GNG2	Q9UKV5;R4GNG2	E3 ubiquitin-protein ligase AMFR	AMFR	2	2	2	2	72.995	0	33.273	113390000
Q9Y4X5	Q9Y4X5	E3 ubiquitin-protein ligase ARIH1	ARIH1	1	1	1	1	64.117	0.0066285	0.59162	8747300
Q5VTR2	Q5VTR2	E3 ubiquitin-protein ligase BRE1A	RNF20	1	2	2	2	113.66	0	4.6539	153970000
O75150;H3BP71;O75150-4;A0A087WTK2;O75150-3;H3BS50	O75150;H3BP71;O75150-4;A0A087WTK2;O75150-3	E3 ubiquitin-protein ligase BRE1B	RNF40	6	4	4	4	113.65	0	5.1657	616120000
Q9UNE7;H3BTA3;Q9UNE7-2	Q9UNE7;H3BTA3;Q9UNE7-2	E3 ubiquitin-protein ligase CHIP	STUB1	3	1	1	1	34.856	0.00078156	1.2079	539450000
Q8TDB6	Q8TDB6	E3 ubiquitin-protein ligase DTX3L	DTX3L	1	2	2	2	83.553	0	1.4267	1134900000
Q75N03;C9J2P9;Q75N03-2	Q75N03;C9J2P9;Q75N03-2	E3 ubiquitin-protein ligase Hakai	CBLL1	3	2	2	2	54.519	0.0027952	0.9116	211810000
Q9ULT8;A0A087X2H1;H0YJD4;H0YJP0	Q9ULT8;A0A087X2H1;H0YJD4;H0YJP0	E3 ubiquitin-protein ligase HECTD1	HECTD1	4	2	2	2	289.38	0	2.2193	92443000
Q5T447;Q5T447-2	Q5T447;Q5T447-2	E3 ubiquitin-protein ligase HECTD3	HECTD3	2	1	1	1	97.112	0.0073551	0.54127	72648000
O95714	O95714	E3 ubiquitin-protein ligase HERC2	HERC2	1	2	2	2	527.22	0	2.1086	133980000
Q7Z6Z7;Q7Z6Z7-2;Q7Z6Z7-3;A0A087X1S3	Q7Z6Z7;Q7Z6Z7-2;Q7Z6Z7-3	E3 ubiquitin-protein ligase HUWE1	HUWE1	4	5	5	5	481.89	0	12.176	1860500000
Q96J02;Q96J02-2;Q96J02-3	Q96J02;Q96J02-2;Q96J02-3	E3 ubiquitin-protein ligase Itchy homolog	ITCH	3	2	2	2	102.8	0	2.6971	373660000
O94822;O94822-3	O94822;O94822-3	E3 ubiquitin-protein ligase listerin	LTN1	2	2	2	2	200.55	0	2.2652	139010000
Q6UWE0;Q6UWE0-2;Q6UWE0-3	Q6UWE0;Q6UWE0-2	E3 ubiquitin-protein ligase LRSAM1	LRSAM1	3	3	3	3	83.593	0	68.471	472660000
O60337;A0A0B4J206;O60337-6;O60337-5	O60337;A0A0B4J206;O60337-6;O60337-5	E3 ubiquitin-protein ligase MARCH6	2020-03-06	4	1	1	1	102.54	0.0042263	0.75595	43262000
O15344;A0A087X0X0;C9J453;A0A087X255;O15344-2;Q9UJV3;C9JZJ7;A6PVI4;Q9UJV3-2	O15344;A0A087X0X0;C9J453;A0A087X255;O15344-2;Q9UJV3;C9JZJ7;A6PVI4;Q9UJV3-2	E3 ubiquitin-protein ligase Midline-1;Probable E3 ubiquitin-protein ligase MID2	MID1;MID2	9	2	2	2	75.25	0	6.3597	363980000
Q9HCI7;Q9HCI7-2	Q9HCI7;Q9HCI7-2	E3 ubiquitin-protein ligase MSL2	MSL2	2	1	1	1	62.54	0.0043118	0.8004	22403000
O75592;O75592-2	O75592;O75592-2	E3 ubiquitin-protein ligase MYCBP2	MYCBP2	2	1	1	1	510.08	0.0065967	0.5815	17332000
P46934-4;P46934;P46934-3;H0Y8X6;P46934-2	P46934-4;P46934;P46934-3;H0Y8X6;P46934-2	E3 ubiquitin-protein ligase NEDD4	NEDD4	5	2	2	2	104.22	0	54.864	107490000
Q96PU5;Q96PU5-5;K7ERN1;Q96PU5-9;Q96PU5-4;Q96PU5-3;Q96PU5-2;Q96PU5-6;Q96PU5-7	Q96PU5;Q96PU5-5;K7ERN1;Q96PU5-9;Q96PU5-4;Q96PU5-3;Q96PU5-2;Q96PU5-6;Q96PU5-7	E3 ubiquitin-protein ligase NEDD4-like	NEDD4L	9	1	1	1	111.93	0.0050745	0.70242	39139000
Q9NS91;H7C0A5;H7C3I2	Q9NS91;H7C0A5;H7C3I2	E3 ubiquitin-protein ligase RAD18	RAD18	3	1	1	1	56.222	0	20.669	30103000
Q06587;Q06587-2	Q06587;Q06587-2	E3 ubiquitin-protein ligase RING1	RING1	2	2	2	2	42.429	0	7.8051	270140000
Q9Y508;A0A096LNV3;A0A096LP02;Q9Y508-2	Q9Y508;A0A096LNV3;A0A096LP02;Q9Y508-2	E3 ubiquitin-protein ligase RNF114	RNF114	4	1	1	1	25.694	0	1.4045	700310000
Q5XPI4;C9JI97;Q5XPI4-2	Q5XPI4;C9JI97;Q5XPI4-2	E3 ubiquitin-protein ligase RNF123	RNF123	3	1	1	1	148.51	0	14.556	74977000
Q8IUD6-3;Q8IUD6;Q8IUD6-2;J3QS68;H7C3H8	Q8IUD6-3;Q8IUD6;Q8IUD6-2;J3QS68;H7C3H8	E3 ubiquitin-protein ligase RNF135	RNF135	5	2	2	2	30.989	0	37.146	56748000
Q96K19;Q96K19-4;Q96K19-6	Q96K19;Q96K19-4;Q96K19-6	E3 ubiquitin-protein ligase RNF170	RNF170	3	1	1	1	29.814	0	1.4787	104990000
Q63HN8;A0A0A0MTR7;A0A0A0MTC1;Q63HN8-4;Q63HN8-5;I3L3H9	Q63HN8;A0A0A0MTR7;A0A0A0MTC1;Q63HN8-4	E3 ubiquitin-protein ligase RNF213	RNF213	6	15	15	15	591.4	0	20.849	3351600000
Q9NWF9;Q9NWF9-3;Q9NWF9-1	Q9NWF9;Q9NWF9-3;Q9NWF9-1	E3 ubiquitin-protein ligase RNF216	RNF216	3	1	1	1	99.405	0.00041982	1.3463	4867700
Q9HCE7;Q9HCE7-2	Q9HCE7;Q9HCE7-2	E3 ubiquitin-protein ligase SMURF1	SMURF1	2	1	1	1	86.113	0.00074129	1.0717	112440000
Q9HAU4;J3QQM4	Q9HAU4;J3QQM4	E3 ubiquitin-protein ligase SMURF2	SMURF2	2	1	1	1	86.195	0.0027982	0.9134	81042000
Q86TM6;E9PMA1;Q86TM6-2;Q86TM6-3	Q86TM6;E9PMA1;Q86TM6-2;Q86TM6-3	E3 ubiquitin-protein ligase synoviolin	SYVN1	4	1	1	1	67.684	1	-2	18348000
Q9NS56;Q9NS56-2	Q9NS56;Q9NS56-2	E3 ubiquitin-protein ligase Topors	TOPORS	2	1	1	1	119.2	0.0077698	0.49877	0
P19474;P19474-2	P19474;P19474-2	E3 ubiquitin-protein ligase TRIM21	TRIM21	2	2	2	2	54.169	0	1.6033	1024200000
Q9UPN9;Q9UPN9-2;E7EN20;H0Y612	Q9UPN9;Q9UPN9-2;E7EN20;H0Y612	E3 ubiquitin-protein ligase TRIM33	TRIM33	4	3	3	3	122.53	0	19.589	245300000
O00635	O00635	E3 ubiquitin-protein ligase TRIM38	TRIM38	1	2	2	2	53.415	0	2.7778	111440000
Q8IWV8;Q8IWV8-4;Q8IWV8-2	Q8IWV8;Q8IWV8-4	E3 ubiquitin-protein ligase UBR2	UBR2	3	3	3	3	200.54	0	3.3771	173630000
Q5T4S7;Q5T4S7-3;Q5T4S7-4;Q5T4S7-2;Q5T4S7-5;A0A0A0MSW0;X6R960;Q5TBN9;X6RE05	Q5T4S7;Q5T4S7-3;Q5T4S7-4;Q5T4S7-2;Q5T4S7-5	E3 ubiquitin-protein ligase UBR4	UBR4	9	9	9	9	573.83	0	131.53	1670200000
O95071;E5RFK7;E7EMW7;O95071-2	O95071;E5RFK7;E7EMW7;O95071-2	E3 ubiquitin-protein ligase UBR5	UBR5	4	1	1	1	309.35	0.0042484	0.76527	112390000
Q96T88;A0A087WVR3;A0A087WTW0;Q96T88-2;A0A087WWG9	Q96T88;A0A087WVR3;A0A087WTW0;Q96T88-2;A0A087WWG9	E3 ubiquitin-protein ligase UHRF1	UHRF1	5	2	2	2	89.813	0.0014551	1.0232	622010000
O94874;O94874-3;O94874-2	O94874;O94874-3;O94874-2	E3 UFM1-protein ligase 1	UFL1	3	4	4	4	89.594	0	7.6025	1231000000
Q15075	Q15075	Early endosome antigen 1	EEA1	1	7	7	7	162.46	0	34.427	6202500000
O00423;O00423-3;F8W717	O00423;O00423-3;F8W717	Echinoderm microtubule-associated protein-like 1	EML1	3	1	1	1	89.86	0	6.9252	32145000
Q32P44;B7WPE2;H0Y3M3;Q32P44-2;G3V195;G3V1D0	Q32P44;B7WPE2;H0Y3M3;Q32P44-2;G3V195;G3V1D0	Echinoderm microtubule-associated protein-like 3	EML3	6	3	3	3	95.196	0	3.3651	537160000
Q9HC35;B5MBZ0;Q9HC35-2	Q9HC35;B5MBZ0;Q9HC35-2	Echinoderm microtubule-associated protein-like 4	EML4	3	1	1	1	108.91	0	1.7198	378170000
Q9BUP0;H7C0I0	Q9BUP0;H7C0I0	EF-hand domain-containing protein D1	EFHD1	2	2	2	2	26.927	0	1.9202	3184500000
Q96C19	Q96C19	EF-hand domain-containing protein D2	EFHD2	1	1	1	1	26.697	0.00041789	1.3399	7521000000
Q5NDL2	Q5NDL2	EGF domain-specific O-linked N-acetylglucosamine transferase	EOGT	1	1	1	1	62.01	0.0028021	0.91496	93255000
Q9GZT9;Q9GZT9-3;Q9GZT9-2	Q9GZT9;Q9GZT9-3;Q9GZT9-2	Egl nine homolog 1	EGLN1	3	2	2	2	46.02	0	2.7928	488310000
Q8NDI1;Q8NDI1-3;Q8NDI1-2	Q8NDI1;Q8NDI1-3;Q8NDI1-2	EH domain-binding protein 1	EHBP1	3	2	2	2	140.02	0	2.8172	415880000
Q8N3D4;H0YDZ9;E9PIH6	Q8N3D4	EH domain-binding protein 1-like protein 1	EHBP1L1	3	3	3	3	161.85	0	6.6082	626010000
Q9H4M9;A0A024R571;C9JDQ8;C9J2Z4;C9JC03;Q9NZN3;A0A0C4DH83	Q9H4M9;A0A024R571;C9JDQ8;C9J2Z4;C9JC03	EH domain-containing protein 1	EHD1	7	3	3	2	60.626	0	3.0137	4024400000
Q9NZN4;Q9NZN4-2	Q9NZN4;Q9NZN4-2	EH domain-containing protein 2	EHD2	2	2	2	2	61.161	0	3.4375	397910000
Q9H223;A0A087WUA5	Q9H223;A0A087WUA5	EH domain-containing protein 4	EHD4	2	3	2	2	61.174	0.0048123	0.72916	330880000
Q15717;Q15717-2;M0R055;M0QZR9	Q15717;Q15717-2;M0R055;M0QZR9	ELAV-like protein 1	ELAVL1	4	2	2	2	36.091	0	2.99	6498500000
P13804;H0YL12;H0YKF0;H0YLU7;P13804-2;H0YK49;H0YNX6	P13804;H0YL12;H0YKF0;H0YLU7;P13804-2;H0YK49;H0YNX6	Electron transfer flavoprotein subunit alpha, mitochondrial	ETFA	7	2	2	2	35.079	0	3.1023	3970800000
P38117;P38117-2;M0QY67	P38117;P38117-2;M0QY67	Electron transfer flavoprotein subunit beta	ETFB	3	2	2	2	27.843	0	8.9675	2035400000
Q16134;Q16134-3;D6RAD5	Q16134;Q16134-3;D6RAD5	Electron transfer flavoprotein-ubiquinone oxidoreductase, mitochondrial	ETFDH	3	2	2	2	68.495	0.00078493	1.2211	23337000
Q8IUD2;X6RM00;G8JLD3;X6RLX0;Q8IUD2-4;Q8IUD2-2;Q8IUD2-3;Q8IUD2-5;O15083;K7EPP6;H7C4G9;K7EPD6	Q8IUD2;X6RM00;G8JLD3;X6RLX0;Q8IUD2-4;Q8IUD2-2;Q8IUD2-3;Q8IUD2-5	ELKS/Rab6-interacting/CAST family member 1	ERC1	12	5	5	5	128.08	0	17.243	1258500000
Q96JC9	Q96JC9	ELL-associated factor 1	EAF1	1	1	1	1	29.042	0	1.9757	102910000
Q6PJG2;A0A0A0MSU2;H7C1L3	Q6PJG2;A0A0A0MSU2;H7C1L3	ELM2 and SANT domain-containing protein 1	ELMSAN1	3	2	2	2	114.99	0	1.9729	324950000
Q8IZ81;V9GY58;D6RBS5	Q8IZ81;V9GY58;D6RBS5	ELMO domain-containing protein 2	ELMOD2	3	2	2	2	34.96	0	3.3976	355880000
P68104;Q5VTE0;A0A087WV01;A0A087WVQ9;P68104-2;Q05639	P68104;Q5VTE0;A0A087WV01;A0A087WVQ9;P68104-2	Elongation factor 1-alpha 1;Putative elongation factor 1-alpha-like 3;Elongation factor 1-alpha	EEF1A1;EEF1A1P5	6	5	5	5	50.14	0	142.52	7434700000
P29692;P29692-2;E9PMW7;E9PIZ1;E9PPR1;E9PL12;E9PQ49;E9PI39;H0YCK7;E9PK01;A0A087X1X7;E9PRY8;E9PK72;E9PK06;P29692-4;E9PKK3;E9PN91;E9PL71;E9PQZ1;P29692-3;E9PJD0;E9PNW6	P29692;P29692-2;E9PMW7;E9PIZ1;E9PPR1;E9PL12;E9PQ49;E9PI39;H0YCK7;E9PK01;A0A087X1X7;E9PRY8;E9PK72;E9PK06;P29692-4;E9PKK3;E9PN91;E9PL71;E9PQZ1;P29692-3	Elongation factor 1-delta	EEF1D	22	4	4	4	31.121	0	66.571	548410000
P26641;P26641-2	P26641;P26641-2	Elongation factor 1-gamma	EEF1G	2	5	5	5	50.118	0	113.73	12164000000
P13639	P13639	Elongation factor 2	EEF2	1	8	8	8	95.337	0	112.72	29606000000
Q96RP9;Q96RP9-2;C9IZ01;F8WAU4	Q96RP9;Q96RP9-2;C9IZ01;F8WAU4	Elongation factor G, mitochondrial	GFM1	4	2	2	2	83.471	0	6.0999	502000000
Q7Z2Z2;Q7Z2Z2-2	Q7Z2Z2;Q7Z2Z2-2	Elongation factor Tu GTP-binding domain-containing protein 1	EFTUD1	2	2	2	2	125.43	0	4.0963	290230000
P49411	P49411	Elongation factor Tu, mitochondrial	TUFM	1	2	2	2	49.541	0	22.692	1963900000
Q9BW60;Q9BW60-2	Q9BW60;Q9BW60-2	Elongation of very long chain fatty acids protein 1	ELOVL1	2	1	1	1	32.662	0.0076313	0.53596	0
A1L3X0;D6RE10;D6RBR5;D6RBM2	A1L3X0;D6RE10;D6RBR5;D6RBM2	Elongation of very long chain fatty acids protein 7;Elongation of very long chain fatty acids protein	ELOVL7	4	1	1	1	33.356	0	1.8597	0
O95163;F5H2T0;H0YDF3	O95163;F5H2T0	Elongator complex protein 1	IKBKAP	3	5	5	5	150.25	0	11.443	1248900000
Q6IA86;Q6IA86-4;Q6IA86-2;Q6IA86-3;Q6IA86-5;Q6IA86-6;Q6IA86-7	Q6IA86;Q6IA86-4;Q6IA86-2;Q6IA86-3;Q6IA86-5;Q6IA86-6;Q6IA86-7	Elongator complex protein 2	ELP2	7	2	2	2	92.499	0.0052697	0.65533	44286000
Q9H9T3;B4DKA4;Q9H9T3-4;Q9H9T3-5;Q9H9T3-2	Q9H9T3;B4DKA4;Q9H9T3-4;Q9H9T3-5;Q9H9T3-2	Elongator complex protein 3	ELP3	5	1	1	1	62.258	0.0060533	0.60269	144000000
Q96EB1;G5E9D4;Q96EB1-3;Q96EB1-2	Q96EB1;G5E9D4;Q96EB1-3;Q96EB1-2	Elongator complex protein 4	ELP4	4	2	2	2	46.587	0.00077369	1.1768	165310000
P50402;Q5HY57	P50402;Q5HY57	Emerin	EMD	2	5	5	5	28.994	0	5.9695	1048200000
Q9UI08;Q8N8S7;Q8N8S7-2;A0A075B6E5;Q8N8S7-3	Q9UI08;Q8N8S7;Q8N8S7-2;A0A075B6E5;Q8N8S7-3	Ena/VASP-like protein;Protein enabled homolog	EVL;ENAH	5	1	1	1	44.619	0	1.9687	100590000
P78549;H3BRL9;P78549-3;P78549-2	P78549;H3BRL9;P78549-3;P78549-2	Endonuclease III-like protein 1	NTHL1	4	1	1	1	34.389	0	2.3507	37776000
Q99961;Q99961-3;Q99961-2	Q99961;Q99961-3;Q99961-2	Endophilin-A2	SH3GL1	3	1	1	1	41.489	0.0018096	1.0085	461270000
Q9NZ08;Q9NZ08-2	Q9NZ08;Q9NZ08-2	Endoplasmic reticulum aminopeptidase 1	ERAP1	2	3	3	3	107.23	0	21.714	647210000
Q9UKM7;H0YGV7;H0YG20	Q9UKM7;H0YGV7;H0YG20	Endoplasmic reticulum mannosyl-oligosaccharide 1,2-alpha-mannosidase;alpha-1,2-Mannosidase	MAN1B1	3	1	1	1	79.579	0.0068473	0.5686	40293000
Q7Z2K6;E7ER77;A0A0C4DGF0;Q7Z2K6-2	Q7Z2K6;E7ER77;A0A0C4DGF0;Q7Z2K6-2	Endoplasmic reticulum metallopeptidase 1	ERMP1	4	3	3	3	100.23	0	13.302	967810000
Q9BS26	Q9BS26	Endoplasmic reticulum resident protein 44	ERP44	1	2	2	2	46.971	0	2.0913	1244300000
Q969X5;Q969X5-2	Q969X5;Q969X5-2	Endoplasmic reticulum-Golgi intermediate compartment protein 1	ERGIC1	2	2	2	2	32.592	0.005081	0.706	187800000
Q9Y282;H0Y621;H0Y5K5;Q9Y282-2;Q9Y282-3	Q9Y282;H0Y621;H0Y5K5;Q9Y282-2;Q9Y282-3	Endoplasmic reticulum-Golgi intermediate compartment protein 3	ERGIC3	5	2	2	2	43.222	0.0034364	0.87343	31407000
P14625;Q96GW1;Q58FF3;H0YIV0	P14625;Q96GW1	Endoplasmin	HSP90B1	4	6	6	6	92.468	0	323.31	14472000000
Q9UPY3;Q9UPY3-3;Q9UPY3-2	Q9UPY3;Q9UPY3-3;Q9UPY3-2	Endoribonuclease Dicer	DICER1	3	1	1	1	218.68	0	2.0067	45184000
P42892;P42892-3;B4DKB2;P42892-2;P42892-4	P42892;P42892-3;B4DKB2;P42892-2;P42892-4	Endothelin-converting enzyme 1	ECE1	5	2	2	2	87.163	0	7.8972	397280000
Q96BJ8;F8W9E7;Q96BJ8-3	Q96BJ8;F8W9E7;Q96BJ8-3	Engulfment and cell motility protein 3	ELMO3	3	1	1	1	81.466	0	5.5088	197060000
Q14511;A0A087WUD2;Q14511-3	Q14511;A0A087WUD2;Q14511-3	Enhancer of filamentation 1;Enhancer of filamentation 1 p55	NEDD9	3	1	1	1	92.86	0.00074738	1.1	82581000
Q6P2E9;I3L0V0;I3L3M2;Q6P2E9-2	Q6P2E9	Enhancer of mRNA-decapping protein 4	EDC4	4	4	4	4	151.66	0	3.6164	1678700000
Q52LR7	Q52LR7	Enhancer of polycomb homolog 2	EPC2	1	1	1	1	91.094	0.0067987	0.55529	24177000
P84090	P84090	Enhancer of rudimentary homolog	ERH	1	1	1	1	12.259	0	30.356	3817100000
O75521;A0A0C4DGA2;O75521-2;F8WAW4;F8W6J1;F1LLU7	O75521;A0A0C4DGA2;O75521-2;F8WAW4;F8W6J1;F1LLU7	Enoyl-CoA delta isomerase 2, mitochondrial	ECI2	6	4	4	2	43.585	0	6.3223	633810000
P30084	P30084	Enoyl-CoA hydratase, mitochondrial	ECHS1	1	2	2	2	31.387	0	5.5738	596320000
Q92817;K7EKI0	Q92817;K7EKI0	Envoplakin	EVPL	2	2	2	2	231.6	0.00041649	1.3342	117600000
P21709	P21709	Ephrin type-A receptor 1	EPHA1	1	1	1	1	108.13	0.0042862	0.78432	50208000
P29317;P29317-2	P29317;P29317-2	Ephrin type-A receptor 2	EPHA2	2	2	2	2	108.27	0.00075586	1.1239	394700000
P54764;E9PG71;P54764-2	P54764;E9PG71;P54764-2	Ephrin type-A receptor 4;Receptor protein-tyrosine kinase	EPHA4	3	1	1	1	109.86	0.00073992	1.0699	23039000
P29323;P29323-2;B1AKC9;P29323-3;Q6NVW1	P29323;P29323-2;B1AKC9;P29323-3;Q6NVW1	Ephrin type-B receptor 2;Receptor protein-tyrosine kinase	EPHB2	5	2	2	2	117.49	0	4.1396	430350000
P54760;Q96L35	P54760;Q96L35	Ephrin type-B receptor 4;Receptor protein-tyrosine kinase	EPHB4	2	1	1	1	108.27	0.0042975	0.79218	113120000
Q9H6S3;Q9H6S3-3;A0A087WX39;Q9H6S3-2	Q9H6S3;Q9H6S3-3;A0A087WX39;Q9H6S3-2	Epidermal growth factor receptor kinase substrate 8-like protein 2	EPS8L2	4	3	3	3	80.62	0	6.6216	1146100000
P42566;B1AUU8;S4R3U1	P42566;B1AUU8;S4R3U1	Epidermal growth factor receptor substrate 15	EPS15	3	2	2	2	98.655	0.0014514	1.0166	108660000
P00533;Q504U8;E9PFD7;A0A0B4J1Y5;P00533-4;P00533-3;P00533-2;C9JYS6	P00533;Q504U8;E9PFD7;A0A0B4J1Y5;P00533-4;P00533-3;P00533-2	Epidermal growth factor receptor;Receptor protein-tyrosine kinase	EGFR	8	8	8	8	134.28	0	51.149	5534900000
P61916;G3V2V8;J3KMY5;H0YIZ1;G3V3E8;E7EMS2;G3V3D1;P61916-2	P61916;G3V2V8;J3KMY5;H0YIZ1;G3V3E8;E7EMS2;G3V3D1;P61916-2	Epididymal secretory protein E1	NPC2	8	1	1	1	16.57	0	85.53	138560000
H3BM13;Q6UW88-7;Q6UW88-6;Q6UW88-5;Q6UW88-4;Q6UW88-3;Q6UW88	H3BM13;Q6UW88-7;Q6UW88-6;Q6UW88-5;Q6UW88-4;Q6UW88-3;Q6UW88	Epigen	EPGN	7	1	1	1	14.339	0.0052795	0.65955	18052000
P16422;B5MCA4	P16422;B5MCA4	Epithelial cell adhesion molecule	EPCAM	2	1	1	1	34.932	0.0050047	0.66941	228570000
Q08345;H0Y9F4;A0A0G2JI85;A0A0G2JNZ7;A0A0A0MSX3;Q08345-2;Q08345-6;Q08345-5	Q08345;H0Y9F4;A0A0G2JI85;A0A0G2JNZ7;A0A0A0MSX3;Q08345-2;Q08345-6;Q08345-5	Epithelial discoidin domain-containing receptor 1	DDR1	8	1	1	1	101.13	0.00041135	1.3211	98119000
Q9H6T0;Q9H6T0-2;Q6NXG1;H0YBR2;H0YBB3;Q6NXG1-2;Q6NXG1-5;Q6NXG1-4;Q6NXG1-3	Q9H6T0;Q9H6T0-2;Q6NXG1;H0YBR2;H0YBB3;Q6NXG1-2;Q6NXG1-5;Q6NXG1-4;Q6NXG1-3	Epithelial splicing regulatory protein 2;Epithelial splicing regulatory protein 1	ESRP2;ESRP1	9	2	2	2	78.4	0	3.3354	123150000
Q8IUS5	Q8IUS5	Epoxide hydrolase 4	EPHX4	1	1	1	1	42.324	0.0050537	0.69319	12761000
Q9Y6I3;Q9Y6I3-3;Q9Y6I3-1	Q9Y6I3;Q9Y6I3-3;Q9Y6I3-1	Epsin-1	EPN1	3	4	4	4	60.293	0	2.7042	696060000
Q9H201;D6RBR6;D6RFG3;D6REL6;I6L9I8;Q9H201-2	Q9H201;D6RBR6;D6RFG3;D6REL6;I6L9I8;Q9H201-2	Epsin-3	EPN3	6	1	1	1	68.221	0.0049829	0.66444	37231000
Q99808;Q99808-2	Q99808;Q99808-2	Equilibrative nucleoside transporter 1	SLC29A1	2	3	3	3	50.219	0	37.412	804550000
Q8N766;Q8N766-4;Q8N766-3;Q8N766-2;Q5TG59;H7C4E3	Q8N766;Q8N766-4;Q8N766-3;Q8N766-2;Q5TG59;H7C4E3	ER membrane protein complex subunit 1	EMC1	6	2	2	2	111.76	0	5.5145	1057000000
Q9BV81	Q9BV81	ER membrane protein complex subunit 6	EMC6	1	1	1	1	12.017	0	2.5512	99981000
O43402;M0R1B0	O43402;M0R1B0	ER membrane protein complex subunit 8	EMC8	2	1	1	1	23.773	0.0050826	0.71051	101390000
O75477	O75477	Erlin-1	ERLIN1	1	1	1	1	38.925	0	2.8192	341630000
O94905;E5RHW4	O94905;E5RHW4	Erlin-2	ERLIN2	2	1	1	1	37.839	0.00076336	1.15	853790000
Q96HE7;G3V2H0	Q96HE7;G3V2H0	ERO1-like protein alpha	ERO1L	2	2	2	2	54.392	0	6.5611	242890000
P27105;F8VSL7;P27105-2	P27105;F8VSL7;P27105-2	Erythrocyte band 7 integral membrane protein	STOM	3	2	2	2	31.73	0	6.916	481100000
Q3B7T1;Q3B7T1-5	Q3B7T1;Q3B7T1-5	Erythroid differentiation-related factor 1	EDRF1	2	1	1	1	138.53	0.0037736	0.86945	26166000
P30042;A0A096LNJ1;A0A096LP73;A0A096LP12;A0A096LNH5;H7C2G3;F2Z2Q0;H7BYH1;A0A0B4J2H4;A0A096LPI6;H7C1F6;A0A0B4J2D5;P30042-2	P30042;A0A096LNJ1;A0A096LP73;A0A096LP12;A0A096LNH5;H7C2G3;F2Z2Q0;H7BYH1;A0A0B4J2H4;A0A096LPI6;H7C1F6;A0A0B4J2D5;P30042-2	ES1 protein homolog, mitochondrial	C21orf33	13	1	1	1	28.17	0	267.89	1656500000
Q9H501	Q9H501	ESF1 homolog	ESF1	1	1	1	1	98.795	0.0011021	1.0496	0
Q99447;I3L2Q1;I3L1L9;I3L1R7;Q99447-2;Q99447-4;Q99447-3;I3L1C4	Q99447;I3L2Q1;I3L1L9;I3L1R7;Q99447-2;Q99447-4;Q99447-3;I3L1C4	Ethanolamine-phosphate cytidylyltransferase	PCYT2	8	2	2	2	43.835	0.0007619	1.1464	707760000
P41970;F8VUJ0	P41970;F8VUJ0	ETS domain-containing protein Elk-3	ELK3	2	1	1	1	44.239	0.0076381	0.53615	35126000
P50548;P50548-2	P50548;P50548-2	ETS domain-containing transcription factor ERF	ERF	2	1	1	1	58.702	0.0043304	0.80942	25072000
P60842;J3KTB5;J3QS69;J3KT12;P60842-2;J3KTN0;J3KSZ0	P60842;J3KTB5;J3QS69;J3KT12;P60842-2	Eukaryotic initiation factor 4A-I	EIF4A1	7	5	5	1	46.153	0	323.31	11595000000
Q14240;E7EQG2;Q14240-2;J3KSN7;J3QL43;J3KT04;J3KS93;E7EMV8;J3QKZ9;J3QLN6;J3KS25;J3QR64	Q14240;E7EQG2;Q14240-2	Eukaryotic initiation factor 4A-II;Eukaryotic initiation factor 4A-II, N-terminally processed	EIF4A2	12	5	1	1	46.402	0.00041339	1.3249	255940000
P38919;I3L3H2	P38919	Eukaryotic initiation factor 4A-III;Eukaryotic initiation factor 4A-III, N-terminally processed	EIF4A3	2	3	3	3	46.871	0	13.014	2450500000
P15170-3;P15170-2;Q8IYD1;P15170;H3BSV8;H3BR35	P15170-3;P15170-2;Q8IYD1;P15170;H3BSV8;H3BR35	Eukaryotic peptide chain release factor GTP-binding subunit ERF3A;Eukaryotic peptide chain release factor GTP-binding subunit ERF3B	GSPT1;GSPT2	6	2	2	2	68.699	0	6.5696	296660000
P62495;D6RJE8;I3L492;B7Z7P8;P62495-2	P62495;D6RJE8;I3L492;B7Z7P8;P62495-2	Eukaryotic peptide chain release factor subunit 1	ETF1	5	1	1	1	49.03	0.0007657	1.1576	91649000
P05198;H0YJS4;G3V4T5	P05198;H0YJS4;G3V4T5	Eukaryotic translation initiation factor 2 subunit 1	EIF2S1	3	3	3	3	36.112	0	6.9579	6450300000
P20042	P20042	Eukaryotic translation initiation factor 2 subunit 2	EIF2S2	1	2	2	2	38.388	0	3.5334	1184300000
P41091;F8W810;Q2VIR3-2;Q2VIR3;H7BZU1	P41091;F8W810;Q2VIR3-2;Q2VIR3	Eukaryotic translation initiation factor 2 subunit 3;Putative eukaryotic translation initiation factor 2 subunit 3-like protein	EIF2S3;EIF2S3L	5	3	3	3	51.109	0	230.06	4212000000
Q9BY44;F8WAE5;Q9BY44-3;Q9BY44-4;H7C5Q3;C9IZE1;F8WF18;F8WAT3;H7C5R5;Q9BY44-2	Q9BY44;F8WAE5;Q9BY44-3;Q9BY44-4;H7C5Q3;C9IZE1	Eukaryotic translation initiation factor 2A;Eukaryotic translation initiation factor 2A, N-terminally processed	EIF2A	10	5	5	5	64.989	0	23.17	567750000
Q9P2K8;Q9P2K8-2;H0YME5;Q9P2K8-3;H0YND8	Q9P2K8;Q9P2K8-2;H0YME5;Q9P2K8-3	Eukaryotic translation initiation factor 2-alpha kinase 4	EIF2AK4	5	4	4	4	186.91	0	3.1305	263650000
P41214;P41214-2	P41214;P41214-2	Eukaryotic translation initiation factor 2D	EIF2D	2	1	1	1	64.706	0	23.386	108370000
Q14152;Q14152-2	Q14152;Q14152-2	Eukaryotic translation initiation factor 3 subunit A	EIF3A	2	12	12	12	166.57	0	73.873	5017300000
P55884;P55884-2	P55884;P55884-2	Eukaryotic translation initiation factor 3 subunit B	EIF3B	2	4	4	4	92.48	0	43.037	6196900000
Q99613;B5ME19;Q99613-2;H3BTY8;H3BPE3;H3BPE4	Q99613;B5ME19;Q99613-2	Eukaryotic translation initiation factor 3 subunit C;Eukaryotic translation initiation factor 3 subunit C-like protein	EIF3C;EIF3CL	6	7	7	7	105.34	0	13.251	3842800000
O15371;B0QYA8;B0QYA6;B0QYA5;O15371-2;O15371-3	O15371;B0QYA8;B0QYA6;B0QYA5;O15371-2;O15371-3	Eukaryotic translation initiation factor 3 subunit D	EIF3D	6	1	1	1	63.972	0	96.095	580020000
P60228;E5RGA2;H0YAW4;E5RHS5	P60228;E5RGA2;H0YAW4;E5RHS5	Eukaryotic translation initiation factor 3 subunit E	EIF3E	4	3	3	3	52.22	0	6.7659	821100000
O15372;B3KS98;A0A087WZK9;E5RJT0;E5RGU4;E5RFW7;E5RFH0	O15372;B3KS98;A0A087WZK9;E5RJT0	Eukaryotic translation initiation factor 3 subunit H	EIF3H	7	5	5	5	39.93	0	5.4445	570780000
Q13347;Q5TFK1	Q13347	Eukaryotic translation initiation factor 3 subunit I	EIF3I	2	4	4	4	36.501	0	55.391	3017300000
Q9Y262;B0QY90;B0QY89;Q9Y262-2	Q9Y262;B0QY90;B0QY89;Q9Y262-2	Eukaryotic translation initiation factor 3 subunit L	EIF3L	4	1	1	1	66.726	0	5.8806	4543500000
Q04637;Q04637-3;Q04637-8;A0A0A0MR52;E7EX73;E9PGM1;E7EUU4;Q04637-6;Q04637-7;Q04637-5;Q04637-4;Q04637-9;C9JWH7;C9J556;C9JSU8;C9JWW9;C9J6B6;C9J2Z7;C9K073;C9JF13	Q04637;Q04637-3;Q04637-8;A0A0A0MR52;E7EX73;E9PGM1;E7EUU4;Q04637-6;Q04637-7;Q04637-5;Q04637-4;Q04637-9	Eukaryotic translation initiation factor 4 gamma 1	EIF4G1	20	3	3	3	175.49	0	25.9	4695800000
P78344;P78344-2;H0Y3P2;D3DQV9;E9PKF8;H0YCH5	P78344;P78344-2;H0Y3P2;D3DQV9;E9PKF8;H0YCH5	Eukaryotic translation initiation factor 4 gamma 2	EIF4G2	6	2	2	2	102.36	0	4.0518	78219000
O43432;A0A0A0MSA7;O43432-4;O43432-3	O43432;A0A0A0MSA7;O43432-4;O43432-3	Eukaryotic translation initiation factor 4 gamma 3	EIF4G3	4	1	1	1	176.65	0	8.6525	56403000
P55010;H0YK29;H0YK11;H0YMJ8;H0YM54;H0YLZ1;H0YN40	P55010;H0YK29;H0YK11;H0YMJ8;H0YM54;H0YLZ1;H0YN40	Eukaryotic translation initiation factor 5	EIF5	7	3	3	3	49.222	0	2.36	1921600000
P63241;Q6IS14;Q9GZV4;F8WCJ1;C9J7B5;C9J4W5;I3L397;I3L504;P63241-2	P63241;Q6IS14;Q9GZV4;F8WCJ1;C9J7B5;C9J4W5;I3L397;I3L504;P63241-2	Eukaryotic translation initiation factor 5A-1;Eukaryotic translation initiation factor 5A-1-like;Eukaryotic translation initiation factor 5A-2;Eukaryotic translation initiation factor 5A	EIF5A;EIF5AL1;EIF5A2	9	2	2	2	16.832	0	31.956	123830000
O60841;A0A087WUT6	O60841;A0A087WUT6	Eukaryotic translation initiation factor 5B	EIF5B	2	6	6	6	138.83	0	103.51	1996200000
Q96KP1;Q2MDF5	Q96KP1;Q2MDF5	Exocyst complex component 2	EXOC2	2	1	1	1	104.07	0	1.7758	161340000
O60645;O60645-2;O60645-3;D6RB59;D6RBR9	O60645;O60645-2;O60645-3;D6RB59	Exocyst complex component 3	EXOC3	5	4	4	4	86.844	0	5.5383	774190000
Q96A65;Q96A65-2	Q96A65;Q96A65-2	Exocyst complex component 4	EXOC4	2	2	2	2	110.5	0	20.687	531760000
O00471;F8W9B8;A0A0A0MSI8	O00471;F8W9B8;A0A0A0MSI8	Exocyst complex component 5	EXOC5	3	2	2	2	81.852	0.00077821	1.193	201240000
Q9Y2D4;J3QT38;Q9Y2D4-2	Q9Y2D4;J3QT38;Q9Y2D4-2	Exocyst complex component 6B	EXOC6B	3	1	1	1	94.2	0	5.3141	174040000
Q9UPT5;C9JME6;B5MCY9;K7ERQ5;A0A0A0MRE1;B4DJ07;A0A0A0MSB8;Q9UPT5-4;Q9UPT5-2;Q9UPT5-5;Q9UPT5-1;Q9UPT5-6	Q9UPT5;C9JME6;B5MCY9;K7ERQ5;A0A0A0MRE1;B4DJ07;A0A0A0MSB8;Q9UPT5-4;Q9UPT5-2;Q9UPT5-5;Q9UPT5-1;Q9UPT5-6	Exocyst complex component 7	EXOC7	12	1	1	1	83.381	0.0049798	0.66369	557430000
Q8IYI6	Q8IYI6	Exocyst complex component 8	EXOC8	1	2	2	2	81.798	0.00079051	1.242	39100000
Q9NVH0;Q9NVH0-2	Q9NVH0;Q9NVH0-2	Exonuclease 3-5 domain-containing protein 2	EXD2	2	1	1	1	70.352	0.00075188	1.1149	72236000
Q13868;A3KFL2;A3KFL1;A3KFL5;Q13868-3;Q13868-2	Q13868;A3KFL2;A3KFL1;A3KFL5;Q13868-3;Q13868-2	Exosome complex component RRP4	EXOSC2	6	1	1	1	32.789	0.0066185	0.58707	498340000
Q9NQT5-2;Q9NQT5	Q9NQT5-2;Q9NQT5	Exosome complex component RRP40	EXOSC3	2	1	1	1	17.247	0	1.5581	322520000
Q9NPD3;E9PI41	Q9NPD3;E9PI41	Exosome complex component RRP41	EXOSC4	2	1	1	1	26.383	0	1.5168	422090000
Q15024	Q15024	Exosome complex component RRP42	EXOSC7	1	1	1	1	31.821	0	2.7035	428270000
Q06265;Q06265-2;D6RIY6;Q06265-3;Q06265-4;D6R905;D6RA17	Q06265;Q06265-2;D6RIY6;Q06265-3;Q06265-4;D6R905;D6RA17	Exosome complex component RRP45	EXOSC9	7	2	2	2	48.948	0	1.7113	976040000
Q9NQT4;M0R050	Q9NQT4;M0R050	Exosome complex component RRP46	EXOSC5	2	1	1	1	25.249	0	135.22	75409000
Q9Y2L1;G3V1J5;Q9Y2L1-2	Q9Y2L1;G3V1J5;Q9Y2L1-2	Exosome complex exonuclease RRP44	DIS3	3	3	3	3	109	0	1.489	458090000
Q01780;Q01780-2	Q01780;Q01780-2	Exosome component 10	EXOSC10	2	2	2	2	100.83	0.0007761	1.1828	1137200000
Q93063;Q93063-2;Q93063-3;E9PNL9	Q93063;Q93063-2;Q93063-3;E9PNL9	Exostosin-2	EXT2	4	2	2	2	82.254	0	1.5482	499530000
O43909;E7ET85	O43909;E7ET85	Exostosin-like 3	EXTL3	2	2	2	2	104.75	0	1.6273	1981500000
O14980;C9JKM9;C9JF49;C9IYM2;H7BZC5;F8WF71;C9IZS4;C9JQ02;C9JV99;C9J673	O14980	Exportin-1	XPO1	10	5	5	5	123.38	0	66.774	9931900000
P55060;P55060-3;P55060-4;P55060-2	P55060;P55060-3;P55060-4	Exportin-2	CSE1L	4	7	7	7	110.42	0	17.129	7736800000
Q9HAV4;H0Y9I3	Q9HAV4;H0Y9I3	Exportin-5	XPO5	2	1	1	1	136.31	0	2.4247	308530000
Q9UIA9;E7ESC6;H0YBE1;E5RIW1	Q9UIA9;E7ESC6	Exportin-7	XPO7	4	4	4	4	123.91	0	3.0176	1866700000
O43592;F5GYW6;F8WDU6	O43592	Exportin-T	XPOT	3	3	3	3	109.96	0	1.8699	754270000
Q9BSJ8;Q9BSJ8-2;F8VZB1	Q9BSJ8;Q9BSJ8-2;F8VZB1	Extended synaptotagmin-1	ESYT1	3	2	2	2	122.85	0	3.7204	1081800000
A0FGR8-2;H7BXI1;A0FGR8;A0A087WXU3;A0FGR8-4;A0FGR8-6	A0FGR8-2;H7BXI1;A0FGR8;A0A087WXU3;A0FGR8-4;A0FGR8-6	Extended synaptotagmin-2	ESYT2	6	2	2	2	98.9	0	97.642	690610000
Q99504;Q99504-4;Q99504-5;Q99504-3	Q99504;Q99504-4;Q99504-5;Q99504-3	Eyes absent homolog 3	EYA3	4	1	1	1	62.662	0	8.5263	33095000
P15311;E7EQR4	P15311;E7EQR4	Ezrin	EZR	2	5	2	2	69.412	0	2.833	825530000
Q9Y5B9;G3V5A4;G3V401;G3V2X0	Q9Y5B9	FACT complex subunit SPT16	SUPT16H	4	8	8	8	119.91	0	44.995	6834400000
Q08945	Q08945	FACT complex subunit SSRP1	SSRP1	1	2	2	2	81.074	0	9.4405	2010300000
P52907	P52907	F-actin-capping protein subunit alpha-1	CAPZA1	1	3	3	2	32.922	0	26.509	5848900000
P47755;F8W9N7;A0A0D9SET8;C9JUG7;P47755-2	P47755;F8W9N7;A0A0D9SET8;C9JUG7;P47755-2	F-actin-capping protein subunit alpha-2	CAPZA2	5	3	2	2	32.949	0	2.7844	30705000
P47756-2;B1AK87;B1AK88;P47756;B1AK85	P47756-2;B1AK87;B1AK88;P47756	F-actin-capping protein subunit beta	CAPZB	5	3	3	3	30.628	0	14.371	3100400000
Q96CU9;Q96CU9-3	Q96CU9;Q96CU9-3	FAD-dependent oxidoreductase domain-containing protein 1	FOXRED1	2	1	1	1	53.811	0	2.1267	181160000
Q00597;A0A087WW44	Q00597;A0A087WW44	Fanconi anemia group C protein	FANCC	2	1	1	1	63.428	0.00074102	1.071	0
Q9NVI1;F8W7R3;Q9NVI1-2;Q9NVI1-1;H3BS60;H3BQE2;H3BT54;H3BMG4;H3BP78;Q9NVI1-4	Q9NVI1;F8W7R3;Q9NVI1-2;Q9NVI1-1;H3BS60;H3BQE2;H3BT54;H3BMG4;H3BP78;Q9NVI1-4	Fanconi anemia group I protein	FANCI	10	2	2	2	149.32	0	1.9659	166500000
Q9BX63;J3QSE8;Q9BX63-2	Q9BX63;J3QSE8;Q9BX63-2	Fanconi anemia group J protein	BRIP1	3	2	2	2	140.88	0.0024805	0.95475	169570000
Q9Y2M0	Q9Y2M0	Fanconi-associated nuclease 1	FAN1	1	1	1	1	114.22	0	2.3268	0
Q96AE4;Q96AE4-2;E9PEB5;C9JSZ1	Q96AE4;Q96AE4-2;E9PEB5;C9JSZ1	Far upstream element-binding protein 1	FUBP1	4	4	3	3	67.56	0	17.21	1882800000
Q92945;A0A087WTP3;M0R0I5;M0R3J3;M0R251;M0QYG1;M0QXW7;M0R263;M0QYH3;M0R0C6	Q92945;A0A087WTP3	Far upstream element-binding protein 2	KHSRP	10	8	8	7	73.114	0	94.069	10088000000
Q96I24;Q96I24-2	Q96I24	Far upstream element-binding protein 3	FUBP3	2	7	7	7	61.64	0	11.428	3820600000
P14324;A0A087X090;P14324-2	P14324;A0A087X090;P14324-2	Farnesyl pyrophosphate synthase	FDPS	3	1	1	1	48.275	0	2.3368	2233100000
Q9UNN5;Q9UNN5-2;B3KT28;B1ANM7	Q9UNN5;Q9UNN5-2;B3KT28;B1ANM7	FAS-associated factor 1	FAF1	4	2	2	2	73.953	0.00076104	1.1441	773530000
Q96CS3	Q96CS3	FAS-associated factor 2	FAF2	1	1	1	1	52.623	0	7.1175	357420000
Q16658;C9JFC0;A0A0A0MSB2;C9JPH9	Q16658	Fascin	FSCN1	4	8	8	8	54.529	0	35.338	12694000000
Q9NYY8;Q9NYY8-2	Q9NYY8;Q9NYY8-2	FAST kinase domain-containing protein 2	FASTKD2	2	2	2	2	81.462	0	2.219	284820000
Q7L8L6	Q7L8L6	FAST kinase domain-containing protein 5	FASTKD5	1	1	1	1	86.573	0.0043435	0.81545	0
P49327	P49327	Fatty acid synthase;[Acyl-carrier-protein] S-acetyltransferase;[Acyl-carrier-protein] S-malonyltransferase;3-oxoacyl-[acyl-carrier-protein] synthase;3-oxoacyl-[acyl-carrier-protein] reductase;3-hydroxyacyl-[acyl-carrier-protein] dehydratase;Enoyl-[acyl-carrier-protein] reductase;Oleoyl-[acyl-carrier-protein] hydrolase	FASN	1	17	17	17	273.42	0	224.1	22827000000
Q01469;I6L8B7	Q01469;I6L8B7	Fatty acid-binding protein, epidermal	FABP5	2	5	5	5	15.164	0	41.356	2904900000
P51648;P51648-2;J3QS00;I3L1M4;J3QRD1	P51648;P51648-2;J3QS00;I3L1M4;J3QRD1	Fatty aldehyde dehydrogenase	ALDH3A2	5	1	1	1	54.847	0.00079428	1.2524	56147000
O94868;H0YG35;E7ENZ2;E9PG19;O94868-3;O94868-2	O94868;H0YG35;E7ENZ2;E9PG19;O94868-3;O94868-2	F-BAR and double SH3 domains protein 2	FCHSD2	6	1	1	1	84.275	0	1.5326	68496000
Q0JRZ9;Q0JRZ9-2;H0YAE2;H7BXJ4;Q0JRZ9-3	Q0JRZ9;Q0JRZ9-2;H0YAE2;H7BXJ4;Q0JRZ9-3	F-BAR domain only protein 2	FCHO2	5	2	2	2	88.923	0	51.917	443120000
O75426;O75426-2;O75426-4;O75426-3	O75426;O75426-2;O75426-4;O75426-3	F-box only protein 24	FBXO24	4	1	1	1	64.888	0.006833	0.56536	0
Q9NVF7	Q9NVF7	F-box only protein 28	FBXO28	1	1	1	1	41.149	0.0089888	0.44278	19435000
Q6PIJ6;Q6PIJ6-3;Q6PIJ6-2	Q6PIJ6;Q6PIJ6-3;Q6PIJ6-2	F-box only protein 38	FBXO38	3	1	1	1	133.94	0.00076046	1.1427	29036000
Q9NRD1;J3KQ72	Q9NRD1;J3KQ72	F-box only protein 6	FBXO6	2	1	1	1	33.932	0.0031131	0.8909	0
Q9Y3I1;Q9Y3I1-3;Q9Y3I1-2	Q9Y3I1;Q9Y3I1-3;Q9Y3I1-2	F-box only protein 7	FBXO7	3	1	1	1	58.502	0	2.1617	250910000
Q9UK97;V9GZ74;H7C4H6;Q9UK97-3;Q9UK97-2	Q9UK97;V9GZ74;H7C4H6;Q9UK97-3;Q9UK97-2	F-box only protein 9	FBXO9	5	1	1	1	52.329	0.0057646	0.60758	41952000
Q96ME1;Q96ME1-4;H0Y6I6;Q96ME1-3;Q96ME1-2	Q96ME1;Q96ME1-4;H0Y6I6;Q96ME1-3;Q96ME1-2	F-box/LRR-repeat protein 18	FBXL18	5	1	1	1	88.34	0.00076805	1.1651	439640000
Q96IG2;J3KTA1	Q96IG2;J3KTA1	F-box/LRR-repeat protein 20	FBXL20	2	1	1	1	48.423	0.0050553	0.69378	14862000
Q9UKA2	Q9UKA2	F-box/LRR-repeat protein 4	FBXL4	1	1	1	1	70.096	0.0027749	0.89712	29059000
P0C2W1	P0C2W1	F-box/SPRY domain-containing protein 1	FBXO45	1	2	2	2	30.632	0	6.7987	55038000
Q9Y297;Q5T1W7;B7Z3H4;Q9Y297-2	Q9Y297;Q5T1W7;B7Z3H4;Q9Y297-2	F-box/WD repeat-containing protein 1A	BTRC	4	1	1	1	68.866	0.008767	0.45547	21859000
Q5XUX1;Q5XUX1-3;Q5XUX1-2	Q5XUX1;Q5XUX1-3;Q5XUX1-2	F-box/WD repeat-containing protein 9	FBXW9	3	2	2	2	54.115	0.0052746	0.65717	128680000
Q9BZK7;A0A0D9SF63;O60907;Q9BQ87;O60907-2	Q9BZK7;A0A0D9SF63	F-box-like/WD repeat-containing protein TBL1XR1	TBL1XR1	5	3	3	3	55.594	0	3.1274	1752100000
Q2WGJ9	Q2WGJ9	Fer-1-like protein 6	FER1L6	1	1	1	1	209.31	0.0063482	0.59762	0
Q96NE9;Q96NE9-2;G3V4T7;G3V3V8;H0YJ19;G3V2L4;Q96NE9-3	Q96NE9;Q96NE9-2;G3V4T7;G3V3V8;H0YJ19;G3V2L4;Q96NE9-3	FERM domain-containing protein 6	FRMD6	7	2	2	2	72.043	0	1.9769	0
Q9BZ67;E9PS62;Q9BZ68;Q9BZ67-2;Q9BZ67-3	Q9BZ67;E9PS62;Q9BZ68;Q9BZ67-2;Q9BZ67-3	FERM domain-containing protein 8;Putative FERM domain-containing protein FRMD8P1	FRMD8;FRMD8P1	5	1	1	1	51.217	0.0068842	0.57914	0
Q9BQL6;Q9BQL6-4;Q9BQL6-2;G3V1L6;Q5JWV4;Q9BQL6-3	Q9BQL6;Q9BQL6-4;Q9BQL6-2;G3V1L6	Fermitin family homolog 1	FERMT1	6	5	5	4	77.436	0	7.5919	1110100000
Q96AC1;H0YJ34;Q96AC1-2;Q96AC1-3;H0YJB6;G3V3J0	Q96AC1;H0YJ34;Q96AC1-2;Q96AC1-3	Fermitin family homolog 2	FERMT2	6	3	2	2	77.86	0	3.7125	737690000
P02794;E9PPQ4;G3V1D1;G3V192	P02794;E9PPQ4;G3V1D1;G3V192	Ferritin heavy chain;Ferritin heavy chain, N-terminally processed;Ferritin	FTH1	4	1	1	1	21.225	0	4.1136	1536900000
P02792;A0A087X1B9	P02792;A0A087X1B9	Ferritin light chain;Ferritin	FTL	2	1	1	1	20.019	0.0043089	0.79983	23747000
O95684;O95684-2;A0A087WV25	O95684;O95684-2;A0A087WV25	FGFR1 oncogene partner	FGFR1OP	3	1	1	1	43.064	0.0014615	1.0373	53072000
Q9Y613	Q9Y613	FH1/FH2 domain-containing protein 1	FHOD1	1	2	2	2	126.55	0	1.7047	82263000
Q53EP0;C9JKH7;Q53EP0-2	Q53EP0;C9JKH7;Q53EP0-2	Fibronectin type III domain-containing protein 3B	FNDC3B	3	2	2	2	132.89	0	3.4737	19180000
Q6PIW4;Q6PIW4-2	Q6PIW4;Q6PIW4-2	Fidgetin-like protein 1	FIGNL1	2	1	1	1	74.076	0.0092541	0.44118	23294000
Q5D862;CON__Q5D862	Q5D862;CON__Q5D862	Filaggrin-2	FLG2	2	1	1	1	248.07	0	5.18	138720000
P21333;Q60FE5;P21333-2;Q5HY54;A0A087WWY3;H0Y5F3;F8WE98;H7C2E7;H0Y5C6	P21333;Q60FE5;P21333-2;Q5HY54;A0A087WWY3	Filamin-A	FLNA	9	24	23	23	280.74	0	323.31	38838000000
O75369;O75369-8;O75369-6;O75369-3;O75369-2;O75369-9;E7EN95;O75369-7;O75369-5;O75369-4;A0A0A0MT44;Q14315;Q14315-2	O75369;O75369-8;O75369-6;O75369-3;O75369-2;O75369-9;E7EN95;O75369-7;O75369-5;O75369-4	Filamin-B	FLNB	13	28	28	27	278.16	0	323.31	54444000000
Q5T1M5;A0A0A0MT60;Q5T1M5-2	Q5T1M5;A0A0A0MT60;Q5T1M5-2	FK506-binding protein 15;Peptidyl-prolyl cis-trans isomerase	FKBP15	3	2	2	2	133.63	0	85.555	25441000
P39748;I3L3E9;F5H1Y3;P39748-2	P39748;I3L3E9;F5H1Y3;P39748-2	Flap endonuclease 1	FEN1	4	2	2	2	42.592	0	3.1914	3078500000
P30043;M0R192	P30043;M0R192	Flavin reductase (NADPH)	BLVRB	2	2	2	2	22.119	0	125.2	2031100000
O75955;A2AB09;O75955-2	O75955;A2AB09;O75955-2	Flotillin-1	FLOT1	3	1	1	1	47.355	0	1.6023	226260000
Q5VW36;S4R400	Q5VW36;S4R400	Focadhesin	FOCAD	2	1	1	1	200.07	0	1.4723	82246000
Q12841;Q12841-2;H7C4W4;C9J5G4	Q12841;Q12841-2	Follistatin-related protein 1	FSTL1	4	3	3	3	34.985	0	1.9728	333930000
Q05932;Q5JU21;Q5JU20;Q5JU23;Q05932-3;Q05932-2;Q05932-4	Q05932;Q5JU21;Q5JU20;Q5JU23;Q05932-3;Q05932-2;Q05932-4	Folylpolyglutamate synthase, mitochondrial	FPGS	7	1	1	1	64.608	0	4.9707	82904000
Q9P0K8;Q9P0K8-2	Q9P0K8;Q9P0K8-2	Forkhead box protein J2	FOXJ2	2	1	1	1	62.394	0	2.2363	0
P85037	P85037	Forkhead box protein K1	FOXK1	1	1	1	1	75.456	0.0092282	0.43284	181050000
O43524	O43524	Forkhead box protein O3	FOXO3	1	1	1	1	71.276	0	7.802	55941000
Q5T0N5;Q5T0N5-4;A0A075B6Q2;S4R347;Q5T0N5-3;Q5T0N5-2;Q5T0N5-5	Q5T0N5;Q5T0N5-4;A0A075B6Q2;S4R347;Q5T0N5-3;Q5T0N5-2;Q5T0N5-5	Formin-binding protein 1-like	FNBP1L	7	2	2	2	70.065	0	2.2966	223410000
Q8N3X1;Q8N3X1-2	Q8N3X1;Q8N3X1-2	Formin-binding protein 4	FNBP4	2	2	2	2	110.26	0	1.5554	181100000
Q96PY5;Q96PY5-3;O95466;O95466-2;O95466-3	Q96PY5;Q96PY5-3;O95466;O95466-2;O95466-3	Formin-like protein 2;Formin-like protein 1	FMNL2;FMNL1	5	2	2	1	123.32	0	2.0952	302870000
Q8IVF7;F8W1F5;Q8IVF7-2;Q8IVF7-3	Q8IVF7;F8W1F5;Q8IVF7-2;Q8IVF7-3	Formin-like protein 3	FMNL3	4	2	1	1	117.21	0.0085519	0.47504	14030000
Q14192;J3KNW4;A0A0A0MSG2	Q14192;J3KNW4;A0A0A0MSG2	Four and a half LIM domains protein 2	FHL2	3	1	1	1	32.193	0.0057821	0.60982	158840000
Q06787;G8JLE9;Q06787-7;A0A087WWR6;A0A087WY29;Q8IXW7;A0A087WXI3;R9WNI0;A8MQB8;G3V0J0;Q06787-8;Q06787-6;Q06787-2;Q06787-4;Q06787-5;Q06787-9;Q06787-3	Q06787;G8JLE9;Q06787-7;A0A087WWR6;A0A087WY29;Q8IXW7;A0A087WXI3;R9WNI0;A8MQB8;G3V0J0;Q06787-8;Q06787-6;Q06787-2;Q06787-4;Q06787-5;Q06787-9;Q06787-3	Fragile X mental retardation protein 1	FMR1	17	1	1	1	71.174	0.0049922	0.66741	143240000
P51114;P51114-2;P51114-3;E7EU85;E9PFF5;B4DXZ6;C9JZE0;C9JY20;C9IZ22	P51114;P51114-2;P51114-3;E7EU85;E9PFF5;B4DXZ6;C9JZE0;C9JY20	Fragile X mental retardation syndrome-related protein 1	FXR1	9	3	3	3	69.72	0	5.5018	1425600000
P51116	P51116	Fragile X mental retardation syndrome-related protein 2	FXR2	1	2	2	2	74.222	0	2.5878	218570000
Q16595;H7C585;C9JAX1;Q16595-3;Q16595-2	Q16595;H7C585;C9JAX1;Q16595-3;Q16595-2	Frataxin, mitochondrial;Frataxin intermediate form;Frataxin(56-210);Frataxin(78-210);Frataxin mature form	FXN	5	2	2	2	23.135	0	2.9221	172160000
Q9NQ88	Q9NQ88	Fructose-2,6-bisphosphatase TIGAR	TIGAR	1	1	1	1	30.062	0.004522	0.74386	230120000
P04075;J3KPS3;P04075-2;H3BQN4;H3BR68;H3BR04;H3BMQ8;H3BUH7;H3BPS8;H3BU78	P04075;J3KPS3;P04075-2;H3BQN4;H3BR68	Fructose-bisphosphate aldolase A;Fructose-bisphosphate aldolase	ALDOA	10	7	7	7	39.42	0	154.83	4105000000
P09972;A8MVZ9	P09972;A8MVZ9	Fructose-bisphosphate aldolase C;Fructose-bisphosphate aldolase	ALDOC	2	2	2	2	39.455	0.00080613	1.2868	84105000
P07954;P07954-2	P07954;P07954-2	Fumarate hydratase, mitochondrial	FH	2	2	2	2	54.636	0	277.74	1387600000
P16930;P16930-2;H3BNP8;H0YLC7	P16930;P16930-2	Fumarylacetoacetase	FAH	4	3	3	3	46.374	0	3.3052	1331600000
Q9BWH2	Q9BWH2	FUN14 domain-containing protein 2	FUNDC2	1	1	1	1	20.675	0	4.1036	235550000
Q9BQS8;Q9BQS8-3;Q9BQS8-2;Q9BQS8-4	Q9BQS8;Q9BQS8-3;Q9BQS8-2;Q9BQS8-4	FYVE and coiled-coil domain-containing protein 1	FYCO1	4	2	2	2	166.98	0	2.3338	277270000
Q5JSP0;Q5JSP0-2;Q5JSP0-3	Q5JSP0;Q5JSP0-2;Q5JSP0-3	FYVE, RhoGEF and PH domain-containing protein 3	FGD3	3	1	1	1	79.4	0	1.5743	154820000
Q96M96;F8W1R0;B7Z493;E9PJX4;F8VWL3;Q96M96-2	Q96M96;F8W1R0;B7Z493;E9PJX4;F8VWL3;Q96M96-2	FYVE, RhoGEF and PH domain-containing protein 4	FGD4	6	1	1	1	86.625	0.00853	0.46698	7488000
Q6ZV73;Q6ZV73-2;F8VQX5;F8VY01	Q6ZV73;Q6ZV73-2;F8VQX5;F8VY01	FYVE, RhoGEF and PH domain-containing protein 6	FGD6	4	2	2	2	160.81	0	2.5477	28855000
Q92917	Q92917	G patch domain and KOW motifs-containing protein	GPKOW	1	3	3	3	52.228	0	37.944	76560000
Q9UKJ3;Q9UKJ3-2	Q9UKJ3;Q9UKJ3-2	G patch domain-containing protein 8	GPATCH8	2	1	1	1	164.2	0.0073638	0.5468	50725000
Q06546	Q06546	GA-binding protein alpha chain	GABPA	1	2	2	2	51.295	0	3.0815	727250000
P51570;P51570-2;K7ERN9;K7ERJ9	P51570;P51570-2	Galactokinase	GALK1	4	3	3	3	42.272	0	1.8032	551150000
O94766;E9PNA1;G3V150;O94766-2	O94766;E9PNA1;G3V150;O94766-2	Galactosylgalactosylxylosylprotein 3-beta-glucuronosyltransferase 3	B3GAT3	4	1	1	1	37.121	0.0004065	1.3112	182960000
P09382	P09382	Galectin-1	LGALS1	1	2	2	2	14.716	0	38.902	0
Q08380;K7EJY8;K7ESM3;K7EKQ5;K7EP36	Q08380;K7EJY8;K7ESM3;K7EKQ5;K7EP36	Galectin-3-binding protein	LGALS3BP	5	1	1	1	65.33	0.0078374	0.51459	121100000
O00214;O00214-2;E9PN19;F6V2D4;H7BXD8;B1ANM0;Q5T3P9;E9PJ77;E9PRN3	O00214;O00214-2;E9PN19;F6V2D4;H7BXD8	Galectin-8;Galectin	LGALS8	9	5	5	5	35.808	0	4.113	753980000
P09104;P09104-2	P09104;P09104-2	Gamma-enolase	ENO2	2	2	1	1	47.268	0.008762	0.45523	267380000
Q92820	Q92820	Gamma-glutamyl hydrolase	GGH	1	1	1	1	35.964	0	1.8463	252030000
Q9BVM4	Q9BVM4	Gamma-glutamylaminecyclotransferase	GGACT	1	1	1	1	17.328	0	12.909	35546000
O75223;H7BZK5;B8ZZK2;O75223-2;O75223-4	O75223;H7BZK5;B8ZZK2;O75223-2;O75223-4	Gamma-glutamylcyclotransferase	GGCT	5	1	1	1	21.007	0.00040816	1.3166	35083000
Q16666;A0A0A0MRB1;Q16666-3;Q16666-6;Q16666-2	Q16666;A0A0A0MRB1;Q16666-3;Q16666-6;Q16666-2	Gamma-interferon-inducible protein 16	IFI16	5	2	2	2	88.255	0	2.7329	681520000
Q99747;J3KTJ6;Q99747-2	Q99747;J3KTJ6;Q99747-2	Gamma-soluble NSF attachment protein	NAPG	3	2	2	2	34.746	0.0050633	0.69435	160030000
Q9NUQ3;Q9NUQ3-2	Q9NUQ3;Q9NUQ3-2	Gamma-taxilin	TXLNG	2	2	2	2	60.585	0	2.1747	154560000
Q96CW5;Q96CW5-2;A0A087WWB5;A0A087WU06;Q96CW5-3	Q96CW5;Q96CW5-2;A0A087WWB5;A0A087WU06;Q96CW5-3	Gamma-tubulin complex component 3	TUBGCP3	5	2	2	2	103.57	0	2.6839	59379000
Q9UGJ1;Q9UGJ1-2;H3BN56;H3BPU4	Q9UGJ1;Q9UGJ1-2;H3BN56;H3BPU4	Gamma-tubulin complex component 4	TUBGCP4	4	2	2	2	76.088	0.0042876	0.78813	105440000
P17900	P17900	Ganglioside GM2 activator;Ganglioside GM2 activator isoform short	GM2A	1	1	1	1	20.838	0	2.412	239370000
Q9NXN4;Q9NXN4-2	Q9NXN4;Q9NXN4-2	Ganglioside-induced differentiation-associated protein 2	GDAP2	2	1	1	1	56.224	0.0031153	0.89275	20306000
P36382;A0A0B4J1Y3	P36382;A0A0B4J1Y3	Gap junction alpha-5 protein;Gap junction protein	GJA5	2	1	1	1	40.38	0	13.7	23175000
Q9BYG8	Q9BYG8	Gasdermin-C	GSDMC	1	2	2	2	57.691	0.0068148	0.55902	54814000
O95479;R4GMU1	O95479;R4GMU1	GDH/6PGL endoplasmic bifunctional protein;Glucose 1-dehydrogenase;6-phosphogluconolactonase	H6PD	2	2	2	2	88.892	0	1.5823	155710000
Q9H488;Q9H488-2	Q9H488;Q9H488-2	GDP-fucose protein O-fucosyltransferase 1	POFUT1	2	2	2	2	43.955	0	3.3739	1682200000
Q9Y2G5;A0A0C4DGX7;H7C2T5;Q9Y2G5-2;Q9Y2G5-1	Q9Y2G5;A0A0C4DGX7;H7C2T5;Q9Y2G5-2;Q9Y2G5-1	GDP-fucose protein O-fucosyltransferase 2	POFUT2	5	2	2	2	49.975	0	1.7507	206730000
Q13630;E9PP14;E9PKL9	Q13630;E9PP14;E9PKL9	GDP-L-fucose synthase	TSTA3	3	1	1	1	35.892	0	15.023	37661000
O60547;O60547-2	O60547;O60547-2	GDP-mannose 4,6 dehydratase	GMDS	2	3	3	3	41.949	0	42.413	1877600000
P06396;Q5T0H8;A0A0A0MS51;A0A0A0MT01;CON__Q3SX14;P06396-2;P06396-4;P06396-3;Q5T0H9	P06396;Q5T0H8;A0A0A0MS51;A0A0A0MT01;CON__Q3SX14;P06396-2;P06396-4;P06396-3;Q5T0H9	Gelsolin	GSN	9	2	2	2	85.696	0	2.5771	47055000
O14893;H0YDP6;H0YEL0;O14893-3;O14893-2	O14893;H0YDP6;H0YEL0;O14893-3;O14893-2	Gem-associated protein 2	GEMIN2	5	1	1	1	31.585	0	4.6221	30181000
P57678;I3L2C7	P57678;I3L2C7	Gem-associated protein 4	GEMIN4	2	2	2	2	120.04	0.0037671	0.8646	169100000
Q8TEQ6	Q8TEQ6	Gem-associated protein 5	GEMIN5	1	1	1	1	168.59	0.002806	0.92328	195460000
Q8WUA4;A0A087WZD8;Q8WUA4-2	Q8WUA4;A0A087WZD8;Q8WUA4-2	General transcription factor 3C polypeptide 2	GTF3C2	3	1	1	1	100.68	0	1.58	1046900000
Q9UKN8	Q9UKN8	General transcription factor 3C polypeptide 4	GTF3C4	1	3	3	3	91.981	0	2.1929	223200000
Q9Y5Q8;H0Y5D2;Q5T7U0;H7BY84;Q5T7U1;Q9Y5Q8-2;Q9Y5Q8-3	Q9Y5Q8;H0Y5D2;Q5T7U0;H7BY84;Q5T7U1;Q9Y5Q8-2;Q9Y5Q8-3	General transcription factor 3C polypeptide 5	GTF3C5	7	1	1	1	59.57	0.0024947	0.96349	242350000
P29083	P29083	General transcription factor IIE subunit 1	GTF2E1	1	1	1	1	49.452	0.0042525	0.76671	21097000
P13984	P13984	General transcription factor IIF subunit 2	GTF2F2	1	2	2	2	28.38	0	1.4328	112880000
Q6P1K8;Q13888;D6RIT7;D6RGC9;R4GMS9;D6RJD3;D6RID8	Q6P1K8;Q13888;D6RIT7;D6RGC9;R4GMS9;D6RJD3;D6RID8	General transcription factor IIH subunit 2-like protein;General transcription factor IIH subunit 2	GTF2H2C;GTF2H2	7	1	1	1	44.452	0.0078786	0.52518	35748000
P78347;P78347-2;P78347-4;P78347-3;P78347-5	P78347;P78347-2;P78347-4;P78347-3	General transcription factor II-I	GTF2I	5	6	6	6	112.42	0	9.6138	3669400000
O60763;O60763-2	O60763;O60763-2	General vesicular transport factor p115	USO1	2	3	3	3	107.89	0	27.739	422780000
Q9NQX3;Q9NQX3-2;F5H039;H0YJ30;G3V582	Q9NQX3;Q9NQX3-2;F5H039	Gephyrin;Molybdopterin adenylyltransferase;Molybdopterin molybdenumtransferase	GPHN	5	5	5	5	79.748	0	108.54	762840000
Q92696;H0YLG7;H0YLH3;H0YKZ8;H0YMG5	Q92696;H0YLG7;H0YLH3	Geranylgeranyl transferase type-2 subunit alpha	RABGGTA	5	3	3	3	65.071	0	6.1891	663070000
P53611;Q5T4U8	P53611;Q5T4U8	Geranylgeranyl transferase type-2 subunit beta	RABGGTB	2	1	1	1	36.924	0	4.226	54571000
O60318;O60318-2	O60318;O60318-2	Germinal-center associated nuclear protein	MCM3AP	2	2	2	2	218.4	0.0014556	1.0236	29342000
Q9NZM5;M0QZ34;M0QX73	Q9NZM5;M0QZ34;M0QX73	Glioma tumor suppressor candidate region gene 2 protein	GLTSCR2	3	2	2	2	54.389	0	3.0296	1530200000
P46926;D6RAY7;D6R9P4;D6RFF8;P46926-2;Q8TDQ7;V9GYW0;V9GYK3;D6R917;D6RB13;Q8TDQ7-4;Q8TDQ7-5;Q8TDQ7-3	P46926;D6RAY7;D6R9P4;D6RFF8;P46926-2	Glucosamine-6-phosphate isomerase 1;Glucosamine-6-phosphate isomerase	GNPDA1	13	3	3	3	32.668	0	4.4685	4597100000
Q6PCE3	Q6PCE3	Glucose 1,6-bisphosphate synthase	PGM2L1	1	3	3	3	70.441	0	2.9983	449510000
P11413;P11413-2;P11413-3;E9PD92;E7EM57;E7EUI8	P11413;P11413-2;P11413-3;E9PD92;E7EM57;E7EUI8	Glucose-6-phosphate 1-dehydrogenase	G6PD	6	6	6	6	59.256	0	9.5905	6229100000
P06744;P06744-2;K7EQ48;A0A0A0MTS2	P06744;P06744-2;K7EQ48;A0A0A0MTS2	Glucose-6-phosphate isomerase	GPI	4	1	1	1	63.146	0.006878	0.57835	671620000
P14314;K7ELL7;P14314-2;K7EPW7;K7EKX1;K7EJ70;A0A0C4DGP4	P14314;K7ELL7;P14314-2;K7EPW7	Glucosidase 2 subunit beta	PRKCSH	7	3	3	3	59.425	0	102.03	1332100000
P00367;P00367-2;P00367-3;P49448	P00367;P00367-2;P00367-3;P49448	Glutamate dehydrogenase 1, mitochondrial;Glutamate dehydrogenase 2, mitochondrial	GLUD1;GLUD2	4	4	4	4	61.397	0	1.5814	4350800000
P48506;E1CEI4	P48506;E1CEI4	Glutamate--cysteine ligase catalytic subunit	GCLC	2	1	1	1	72.765	0.0042651	0.77129	732650000
Q9BQ67;M0QX71	Q9BQ67;M0QX71	Glutamate-rich WD repeat-containing protein 1	GRWD1	2	3	3	3	49.419	0	136.54	578630000
O94925;O94925-3;H7BZD1	O94925;O94925-3;H7BZD1	Glutaminase kidney isoform, mitochondrial	GLS	3	2	2	2	73.46	0	3.5539	810240000
Q2KHR3	Q2KHR3	Glutamine and serine-rich protein 1	QSER1	1	1	1	1	189.97	0	2.0065	34008000
Q6IA69;E9PNF5;H0YCQ6;E9PKY6;A0A0B4J216;Q6IA69-2	Q6IA69;E9PNF5;H0YCQ6;E9PKY6;A0A0B4J216;Q6IA69-2	Glutamine-dependent NAD(+) synthetase	NADSYN1	6	2	2	2	79.284	0	10.088	508400000
Q06210;Q06210-2	Q06210;Q06210-2	Glutamine--fructose-6-phosphate aminotransferase [isomerizing] 1	GFPT1	2	1	1	1	78.806	0.0014567	1.0267	426220000
Q2TAL8;C9JAL2;C9JIA8	Q2TAL8;C9JAL2;C9JIA8	Glutamine-rich protein 1	QRICH1	3	1	1	1	86.435	0.00074516	1.0909	71603000
P47897;P47897-2;H7C0R3	P47897;P47897-2;H7C0R3	Glutamine--tRNA ligase	QARS	3	3	3	3	87.798	0	7.3005	1812100000
K7EQG1;Q9NXS2-3;Q9NXS2	K7EQG1;Q9NXS2-3;Q9NXS2	Glutaminyl-peptide cyclotransferase-like protein	QPCTL	3	1	1	1	13.98	0.0028229	0.94583	115370000
Q9H0R6;X6R772;Q9H0R6-2	Q9H0R6;X6R772;Q9H0R6-2	Glutamyl-tRNA(Gln) amidotransferase subunit A, mitochondrial	QRSL1	3	1	1	1	57.46	0	2.5374	16519000
Q9NS18;Q9NS18-2	Q9NS18;Q9NS18-2	Glutaredoxin-2, mitochondrial	GLRX2	2	1	1	1	18.051	0.00078585	1.2259	21183000
O76003	O76003	Glutaredoxin-3	GLRX3	1	2	2	2	37.432	0.0028279	0.949	1944700000
Q92947;K7EKH1;K7EKT3;Q92947-2	Q92947;K7EKH1;K7EKT3;Q92947-2	Glutaryl-CoA dehydrogenase, mitochondrial	GCDH	4	1	1	1	48.127	0	20.43	35806000
P07203;A0A087WUQ6	P07203;A0A087WUQ6	Glutathione peroxidase 1;Glutathione peroxidase	GPX1	2	1	1	1	22.088	0.0048046	0.72574	7694100
P00390;P00390-5;P00390-4;P00390-2;P00390-3;H0YC68;E5RI06	P00390;P00390-5;P00390-4;P00390-2;P00390-3;H0YC68;E5RI06	Glutathione reductase, mitochondrial	GSR	7	2	2	2	56.256	0	1.9267	437780000
P78417;Q5TA02;P78417-3;Q5TA01;P78417-2	P78417;Q5TA02;P78417-3	Glutathione S-transferase omega-1	GSTO1	5	3	3	3	27.566	0	110.45	10163000000
P09211;A8MX94;A0A087X2E9	P09211;A8MX94;A0A087X2E9	Glutathione S-transferase P	GSTP1	3	2	2	2	23.356	0	26.452	4363900000
P30711;A0A0G2JMS2;A0A0G2JQD8;A0A0G2JRG0;A0A0G2JQD2;Q4W251;A0A0G2JQM0;A0A0G2JRN4;A0A0G2JRJ5;A0A0G2JRQ5	P30711;A0A0G2JMS2;A0A0G2JQD8;A0A0G2JRG0;A0A0G2JQD2;Q4W251;A0A0G2JQM0;A0A0G2JRN4;A0A0G2JRJ5;A0A0G2JRQ5	Glutathione S-transferase theta-1	GSTT1	10	1	1	1	27.335	0	1.7812	359870000
P48637;P48637-2	P48637;P48637-2	Glutathione synthetase	GSS	2	5	5	5	52.384	0	54.068	2383100000
P04406;P04406-2;E7EUT5	P04406;P04406-2;E7EUT5	Glyceraldehyde-3-phosphate dehydrogenase	GAPDH	3	13	13	13	36.053	0	323.31	82475000000
P43304;F5GYK7;P43304-2	P43304;F5GYK7;P43304-2	Glycerol-3-phosphate dehydrogenase, mitochondrial;Glycerol-3-phosphate dehydrogenase	GPD2	3	1	1	1	80.852	0	1.8376	166530000
Q9NPB8	Q9NPB8	Glycerophosphocholine phosphodiesterase GPCPD1	GPCPD1	1	1	1	1	76.034	0.0037263	0.84692	23793000
Q8N9F7;J3QRR6;Q8N9F7-2	Q8N9F7;J3QRR6;Q8N9F7-2	Glycerophosphodiester phosphodiesterase domain-containing protein 1	GDPD1	3	1	1	1	36.167	0.0078832	0.52605	0
P41250	P41250	Glycine--tRNA ligase	GARS	1	5	5	5	83.165	0	63.411	2300700000
P35573;P35573-2;P35573-3	P35573;P35573-2;P35573-3	Glycogen debranching enzyme;4-alpha-glucanotransferase;Amylo-alpha-1,6-glucosidase	AGL	3	3	3	3	174.76	0	2.4165	198210000
P11216;P11217;H0Y4Z6	P11216	Glycogen phosphorylase, brain form	PYGB	3	3	3	3	96.695	0	78.178	1993200000
P06737;E9PK47;P06737-2	P06737;E9PK47;P06737-2	Glycogen phosphorylase, liver form;Alpha-1,4 glucan phosphorylase	PYGL	3	4	4	4	97.147	0	4.2402	1361900000
P49841;P49841-2;P49840;M0QYV0;A8MT37	P49841;P49841-2	Glycogen synthase kinase-3 beta	GSK3B	5	4	4	4	46.744	0	24.077	1893700000
Q9HC38;Q9HC38-2;I3L3Q4;F6TLX2;Q9HC38-3	Q9HC38;Q9HC38-2;I3L3Q4;F6TLX2	Glyoxalase domain-containing protein 4	GLOD4	5	3	3	3	34.793	0	14.437	4033800000
Q9UBQ7;U3KQ56	Q9UBQ7;U3KQ56	Glyoxylate reductase/hydroxypyruvate reductase	GRHPR	2	1	1	1	35.668	0	176.85	134760000
Q9P2T1;H0YMB3;H0YLV5;A0A087WWM4;F8WAN9;H0YNJ6;Q9P2T1-3;Q9P2T1-2;H0YNS9;H0YLB8;A0A0B4J281;H0YMG3;H0YKK3;H0YK13;H0YN74;H0YMR9;H0YK71;H0YMV5;H0YNH0	Q9P2T1;H0YMB3;H0YLV5;A0A087WWM4;F8WAN9;H0YNJ6;Q9P2T1-3;Q9P2T1-2;H0YNS9;H0YLB8	GMP reductase 2;GMP reductase	GMPR2	19	3	3	3	37.874	0	109.19	121030000
P49915;P49915-2	P49915;P49915-2	GMP synthase [glutamine-hydrolyzing]	GMPS	2	2	2	2	76.715	0	129.36	975170000
Q92896;Q92896-2;Q92896-3;H3BQT1;H3BQU9;H3BM42	Q92896;Q92896-2;Q92896-3;H3BQT1;H3BQU9;H3BM42	Golgi apparatus protein 1	GLG1	6	2	2	2	134.55	0.00042445	1.3682	555890000
Q8NBJ4;Q8NBJ4-2	Q8NBJ4;Q8NBJ4-2	Golgi membrane protein 1	GOLM1	2	2	2	2	45.333	0	2.455	2561000000
B7ZAQ6;U3KPV2;E9PKY3;B7ZAQ6-2;B7ZAQ6-3;P0CG08	B7ZAQ6;U3KPV2;E9PKY3;B7ZAQ6-2;B7ZAQ6-3;P0CG08	Golgi pH regulator A;Golgi pH regulator B	GPR89A;GPR89B	6	1	1	1	52.916	0.0073573	0.54146	74653000
Q9H4A6	Q9H4A6	Golgi phosphoprotein 3	GOLPH3	1	1	1	1	33.81	0.0085837	0.48367	580960000
Q9H4A5;Q5T5I6;Q9H4A5-2	Q9H4A5;Q5T5I6;Q9H4A5-2	Golgi phosphoprotein 3-like	GOLPH3L	3	1	1	1	32.767	0.0018109	1.0087	37968000
Q9H8Y8;Q9H8Y8-2;Q9H8Y8-3	Q9H8Y8;Q9H8Y8-2;Q9H8Y8-3	Golgi reassembly-stacking protein 2	GORASP2	3	1	1	1	47.145	0	1.6355	695160000
Q9H3P7	Q9H3P7	Golgi resident protein GCP60	ACBD3	1	1	1	1	60.593	0	4.4697	228060000
O14653;I3L1K7;I3L4Z6;E7EQ34;O14653-3;O14653-2	O14653;I3L1K7;I3L4Z6;E7EQ34;O14653-3;O14653-2	Golgi SNAP receptor complex member 2	GOSR2	6	1	1	1	24.775	0	8.6526	78209000
Q9HD26;Q9HD26-2	Q9HD26;Q9HD26-2	Golgi-associated PDZ and coiled-coil motif-containing protein	GOPC	2	1	1	1	50.519	0	1.9591	365800000
Q9H4G4;A0A087WUM5;Q5VZR0	Q9H4G4;A0A087WUM5;Q5VZR0	Golgi-associated plant pathogenesis-related protein 1	GLIPR2	3	1	1	1	17.218	0	7.7254	236720000
Q92805	Q92805	Golgin subfamily A member 1	GOLGA1	1	1	1	1	88.183	0	2.1531	75550000
Q08378;Q08378-4;Q08378-2	Q08378;Q08378-4;Q08378-2	Golgin subfamily A member 3	GOLGA3	3	3	3	3	167.35	0	3.2746	306700000
Q13439;Q13439-5;H0Y6I0;Q13439-3;Q13439-4	Q13439;Q13439-5;H0Y6I0;Q13439-3;Q13439-4	Golgin subfamily A member 4	GOLGA4	5	1	1	1	261.14	0.0008016	1.2733	47199000
Q8TBA6;Q8TBA6-2	Q8TBA6;Q8TBA6-2	Golgin subfamily A member 5	GOLGA5	2	2	2	2	83.023	0	2.725	59211000
Q8N9W4;H3BMJ4;Q8N9W4-2	Q8N9W4;H3BMJ4;Q8N9W4-2	Golgin subfamily A member 6-like protein 2	GOLGA6L2	3	1	1	1	79.342	0.0051086	0.71982	6026100000
Q14789;Q14789-2;Q14789-4;Q14789-3;E7EU81;H0Y867	Q14789;Q14789-2;Q14789-4;Q14789-3;E7EU81	Golgin subfamily B member 1	GOLGB1	6	5	5	5	376.01	0	112.22	1177500000
Q9H2G9;Q5T532;Q5T534;Q9H2G9-2	Q9H2G9;Q5T532;Q5T534;Q9H2G9-2	Golgin-45	BLZF1	4	3	3	3	44.91	0.00344	0.87546	122020000
Q92538;Q92538-3;Q92538-2	Q92538;Q92538-3;Q92538-2	Golgi-specific brefeldin A-resistance guanine nucleotide exchange factor 1	GBF1	3	4	4	4	206.44	0	6.4969	1772600000
Q96S52;Q96S52-2	Q96S52;Q96S52-2	GPI transamidase component PIG-S	PIGS	2	2	2	2	61.655	0	2.9496	42369000
Q92643;B1AK81;A6NEM5;Q92643-2	Q92643;B1AK81;A6NEM5;Q92643-2	GPI-anchor transamidase	PIGK	4	2	2	2	45.251	0	2.087	783320000
Q9HCN4;Q9HCN4-4;Q9HCN4-3;Q9HCN4-2;Q9HCN4-5	Q9HCN4;Q9HCN4-4;Q9HCN4-3;Q9HCN4-2;Q9HCN4-5	GPN-loop GTPase 1	GPN1	5	1	1	1	41.74	0	4.1136	19476000
Q96HH9;D6REP5;B7Z4W8;E9PD09;Q96HH9-5;Q96HH9-4;Q96HH9-2;Q96HH9-3	Q96HH9;D6REP5;B7Z4W8;E9PD09;Q96HH9-5;Q96HH9-4;Q96HH9-2;Q96HH9-3	GRAM domain-containing protein 3	GRAMD3	8	1	1	1	47.869	0	43.701	27900000
P28799;K7EKL3;P28799-3;P28799-2	P28799;K7EKL3;P28799-3;P28799-2	Granulins;Acrogranin;Paragranulin;Granulin-1;Granulin-2;Granulin-3;Granulin-4;Granulin-5;Granulin-6;Granulin-7	GRN	4	2	2	2	63.544	0	26.202	528200000
Q12849;H0Y8R1;F5H5I6;H0YAK1;Q12849-5;H0YAM1	Q12849;H0Y8R1;F5H5I6;H0YAK1;Q12849-5;H0YAM1	G-rich sequence factor 1	GRSF1	6	3	3	3	53.126	0	2.1237	925560000
Q96CN9	Q96CN9	GRIP and coiled-coil domain-containing protein 1	GCC1	1	3	3	3	87.81	0	2.2355	251230000
Q8IWJ2;U3KQE0;U3KPU4;A0A087WZR8;B8ZZW2	Q8IWJ2;U3KQE0;U3KPU4;A0A087WZR8;B8ZZW2	GRIP and coiled-coil domain-containing protein 2	GCC2	5	2	2	2	195.91	0	9.0264	127860000
Q4V328;A0A087WT45;A0A075B793;Q4V328-4;A0A087WXA6;Q4V328-3;Q4V328-2	Q4V328;A0A087WT45;A0A075B793;Q4V328-4;A0A087WXA6;Q4V328-3;Q4V328-2	GRIP1-associated protein 1	GRIPAP1	7	3	3	3	95.988	0	14.748	413920000
Q14393;Q14393-3;Q14393-2;Q14393-5;Q14393-4	Q14393;Q14393-3;Q14393-2;Q14393-5;Q14393-4	Growth arrest-specific protein 6	GAS6	5	2	2	2	79.676	0	2.8595	72174000
P62993;J3KT38	P62993;J3KT38	Growth factor receptor-bound protein 2	GRB2	2	1	1	1	25.206	0.0077945	0.50418	224340000
Q9H3K2	Q9H3K2	Growth hormone-inducible transmembrane protein	GHITM	1	1	1	1	37.205	0	7.3663	1342000000
O75616	O75616	GTPase Era, mitochondrial	ERAL1	1	1	1	1	48.349	0	2.5847	56164000
P01116;P01111;P01116-2	P01116;P01111;P01116-2	GTPase KRas;GTPase KRas, N-terminally processed;GTPase NRas	KRAS;NRAS	3	1	1	1	21.656	0.0043061	0.79752	259540000
Q14C86;Q14C86-6;Q14C86-3;F8W9S7;Q14C86-4;Q14C86-5;Q14C86-2;H0Y4E7;H0Y7I9;C9IZ08;B0QZ65;A0A0A0MQV8;B4DGD8	Q14C86;Q14C86-6;Q14C86-3;F8W9S7;Q14C86-4;Q14C86-5;Q14C86-2;H0Y4E7;H0Y7I9;C9IZ08	GTPase-activating protein and VPS9 domain-containing protein 1	GAPVD1	13	3	3	3	164.98	0	2.6192	101070000
P62826;B5MDF5;J3KQE5;H0YFC6;F5H018;A0A087X0W0;B4DV51	P62826;B5MDF5;J3KQE5;H0YFC6;F5H018	GTP-binding nuclear protein Ran	RAN	7	4	4	4	24.423	0	17.303	25179000000
O00178;F8WAZ4;F5H716;B0QY59	O00178	GTP-binding protein 1	GTPBP1	4	3	3	3	72.453	0	25.38	800040000
A4D1E9;C9JEQ8;A4D1E9-2	A4D1E9;C9JEQ8;A4D1E9-2	GTP-binding protein 10	GTPBP10	3	1	1	1	42.932	0	8.6344	25020000
Q9BX10;H0Y7A5;Q9BX10-4;X6RJ09;Q9BX10-2	Q9BX10;H0Y7A5;Q9BX10-4;X6RJ09;Q9BX10-2	GTP-binding protein 2	GTPBP2	5	3	3	3	65.768	0	3.3197	202510000
P55040;E5RJF9	P55040;E5RJF9	GTP-binding protein GEM	GEM	2	1	1	1	33.949	0.0078261	0.51165	76040000
Q9NR31;H0Y5E8;Q9NR31-2	Q9NR31;H0Y5E8;Q9NR31-2	GTP-binding protein SAR1a	SAR1A	3	2	2	1	22.367	0	12.982	3756600000
Q9Y6B6;D6RD69;X1WI22;D6RAA2;D6R9R5;Q5SQT8;Q9H029;D6RDB2	Q9Y6B6;D6RD69;X1WI22;D6RAA2;D6R9R5;Q5SQT8;Q9H029;D6RDB2	GTP-binding protein SAR1b	SAR1B;SAR1A;DKFZp434B2017	8	2	1	1	22.41	0.00079208	1.247	427270000
Q8TBN0;E9PK89	Q8TBN0;E9PK89	Guanine nucleotide exchange factor for Rab-3A	RAB3IL1	2	1	1	1	42.636	0	1.9987	56531000
P52735;P52735-3;P52735-2	P52735;P52735-3;P52735-2	Guanine nucleotide exchange factor VAV2	VAV2	3	1	1	1	101.29	0.0089913	0.44293	10930000
P63096;C9JPP4;P63096-2	P63096;C9JPP4;P63096-2	Guanine nucleotide-binding protein G(i) subunit alpha-1	GNAI1	3	2	1	1	40.361	0.0092102	0.43025	419090000
P62873;P62873-2;Q9HAV0;B1AKQ8;F6UT28;B3KVK2;P16520;C9JD14;C9JZN1;F6X3N5;F5H8J8;F5H100;F5H0S8;E9PCP0;P16520-2	P62873;P62873-2;Q9HAV0;B1AKQ8;F6UT28;B3KVK2	Guanine nucleotide-binding protein G(I)/G(S)/G(T) subunit beta-1;Guanine nucleotide-binding protein subunit beta-4	GNB1;GNB4	15	4	4	2	37.377	0	17.421	7049200000
P62879;E7EP32;C9JIS1;C9JXA5;P62879-2	P62879;E7EP32;C9JIS1;C9JXA5;P62879-2	Guanine nucleotide-binding protein G(I)/G(S)/G(T) subunit beta-2	GNB2	5	3	1	1	37.331	0	2.9873	5688800000
P08754	P08754	Guanine nucleotide-binding protein G(k) subunit alpha	GNAI3	1	2	1	1	40.532	0	7.6398	835650000
P09471;A0A087WTB6;P09471-2;P04899;P38405;P19087;A8MTJ3;P11488;P38405-2;A2A2R6;Q5JWD1;H0Y7E8;A0A087WZE5;Q5JWE9;H0Y7F4;P04899-4	P09471;A0A087WTB6;P09471-2;P04899;P38405;P19087;A8MTJ3;P11488;P38405-2;A2A2R6;Q5JWD1;H0Y7E8;A0A087WZE5;Q5JWE9;H0Y7F4;P04899-4	Guanine nucleotide-binding protein G(o) subunit alpha;Guanine nucleotide-binding protein G(i) subunit alpha-2;Guanine nucleotide-binding protein G(olf) subunit alpha;Guanine nucleotide-binding protein G(t) subunit alpha-2;Guanine nucleotide-binding protein G(t) subunit alpha-3;Guanine nucleotide-binding protein G(t) subunit alpha-1	GNAO1;GNAI2;GNAL;GNAT2;GNAT3;GNAT1;GNAS	16	2	1	1	40.05	0	1.5231	122510000
P63092;Q5JWF2-2;Q5JWF2;P63092-3;P63092-2;P63092-4;S4R3E3	P63092;Q5JWF2-2;Q5JWF2;P63092-3;P63092-2;P63092-4	Guanine nucleotide-binding protein G(s) subunit alpha isoforms short;Guanine nucleotide-binding protein G(s) subunit alpha isoforms XLas	GNAS	7	3	3	2	45.664	0	3.6999	7584000000
P29992;P50148;O95837;K7EL62	P29992;P50148;O95837;K7EL62	Guanine nucleotide-binding protein subunit alpha-11;Guanine nucleotide-binding protein G(q) subunit alpha;Guanine nucleotide-binding protein subunit alpha-14	GNA11;GNAQ;GNA14	4	2	2	2	42.123	0	1.645	1628500000
P63244;H0Y8R5;D6RFX4;D6RHH4;D6R9Z1;H0YAM7;D6RAC2;J3KPE3;H0Y8W2;D6R9L0;D6REE5	P63244;H0Y8R5;D6RFX4;D6RHH4;D6R9Z1;H0YAM7;D6RAC2;J3KPE3;H0Y8W2;D6R9L0;D6REE5	Guanine nucleotide-binding protein subunit beta-2-like 1;Guanine nucleotide-binding protein subunit beta-2-like 1, N-terminally processed	GNB2L1	11	1	1	1	35.076	0	70.958	0
Q9BYB4;Q9BYB4-2	Q9BYB4;Q9BYB4-2	Guanine nucleotide-binding protein subunit beta-like protein 1	GNB1L	2	2	2	2	35.618	0	2.4728	150690000
P36915;P36915-2	P36915;P36915-2	Guanine nucleotide-binding protein-like 1	GNL1	2	2	2	2	68.66	0.0027923	0.90875	201160000
Q9BVP2;Q9BVP2-2	Q9BVP2;Q9BVP2-2	Guanine nucleotide-binding protein-like 3	GNL3	2	3	3	3	61.992	0	122.15	439000000
Q96PP9	Q96PP9	Guanylate-binding protein 4	GBP4	1	1	1	1	73.164	0.0057998	0.61661	0
Q96PP8	Q96PP8	Guanylate-binding protein 5	GBP5	1	3	3	3	66.616	0	35.914	120330000
Q8N8V2	Q8N8V2	Guanylate-binding protein 7	GBP7	1	1	1	1	72.512	0	1.5529	287160000
Q9NY12;Q9NY12-2	Q9NY12;Q9NY12-2	H/ACA ribonucleoprotein complex subunit 1	GAR1	2	1	1	1	22.348	0	2.3028	121590000
O60832;O60832-2;H7C2Q9;H7C2Q2;H7C0M1;C9IYT0	O60832;O60832-2	H/ACA ribonucleoprotein complex subunit 4	DKC1	6	4	4	4	57.673	0	11.58	1494800000
O94927;O94927-2	O94927;O94927-2	HAUS augmin-like complex subunit 5	HAUS5	2	2	2	2	71.682	0	5.9976	147800000
Q7Z4H7;Q5VY60;Q7Z4H7-3	Q7Z4H7;Q5VY60;Q7Z4H7-3	HAUS augmin-like complex subunit 6	HAUS6	3	1	1	1	108.62	0	9.2319	33916000
Q9Y450;E9PHZ9;B7Z524;H0YDX7;J3QT46;Q9Y450-4;E9PS53	Q9Y450;E9PHZ9;B7Z524;H0YDX7;J3QT46;Q9Y450-4;E9PS53	HBS1-like protein	HBS1L	7	2	2	2	75.472	0	5.6109	559570000
Q7Z4Q2;Q7Z4Q2-3;Q7Z4Q2-2	Q7Z4Q2;Q7Z4Q2-3;Q7Z4Q2-2	HEAT repeat-containing protein 3	HEATR3	3	1	1	1	74.582	0.0027739	0.89688	271610000
Q86XA9;F5H619;Q86XA9-2;H0YIW3;H7C5W6;Q86XA9-3	Q86XA9;F5H619;Q86XA9-2;H0YIW3;H7C5W6;Q86XA9-3	HEAT repeat-containing protein 5A	HEATR5A	6	2	2	2	222	0	33.685	228040000
Q9P2D3;Q9P2D3-3;Q9P2D3-2	Q9P2D3;Q9P2D3-3;Q9P2D3-2	HEAT repeat-containing protein 5B	HEATR5B	3	2	2	2	224.3	0.0050681	0.6982	110530000
P48723	P48723	Heat shock 70 kDa protein 13	HSPA13	1	1	1	1	51.927	0.00079745	1.2613	40561000
Q0VDF9	Q0VDF9	Heat shock 70 kDa protein 14	HSPA14	1	2	2	2	54.794	0	3.2621	27662000
A0A0G2JIW1;P0DMV8-2;P0DMV9;P0DMV8;V9GZ37	A0A0G2JIW1;P0DMV8-2;P0DMV9;P0DMV8;V9GZ37	Heat shock 70 kDa protein 1A;Heat shock 70 kDa protein 1B	HSPA1A;HSPA1B	5	7	6	3	70.108	0	68.096	15982000000
P34932;A0A087WTS8;A0A087WYC1	P34932;A0A087WTS8;A0A087WYC1	Heat shock 70 kDa protein 4	HSPA4	3	2	2	2	94.33	0	14.672	3623700000
O95757;E9PDE8	O95757;E9PDE8	Heat shock 70 kDa protein 4L	HSPA4L	2	2	2	2	94.511	0	14.272	865420000
P11142;E9PKE3;P11142-2;E9PNE6;E9PQQ4;E9PQK7;E9PK54;E9PLF4;E9PM13;E9PI65;E9PS65;E9PPY6;E9PN25	P11142;E9PKE3;P11142-2;E9PNE6	Heat shock cognate 71 kDa protein	HSPA8	13	9	9	1	70.897	0	116.74	17385000000
O75506	O75506	Heat shock factor-binding protein 1	HSBP1	1	1	1	1	8.5435	0	2.0287	687910000
Q92598;Q92598-2;Q92598-4;R4GN69;A0A0A0MSM0;Q92598-3	Q92598;Q92598-2;Q92598-4;R4GN69;A0A0A0MSM0;Q92598-3	Heat shock protein 105 kDa	HSPH1	6	2	2	2	96.864	0	63.561	1430500000
Q12931;I3L239;I3L0K7;Q12931-2	Q12931;I3L239;I3L0K7;Q12931-2	Heat shock protein 75 kDa, mitochondrial	TRAP1	4	2	2	2	80.109	0.00076658	1.1604	1177800000
P04792;F8WE04;C9J3N8	P04792;F8WE04	Heat shock protein beta-1	HSPB1	3	5	5	5	22.782	0	21.009	18089000000
Q9UJY1	Q9UJY1	Heat shock protein beta-8	HSPB8	1	1	1	1	21.604	0.0073616	0.54411	263240000
P07900;P07900-2;Q14568;G3V2J8;Q58FG0	P07900;P07900-2	Heat shock protein HSP 90-alpha	HSP90AA1	5	7	5	5	84.659	0	63.53	19353000000
P08238;Q58FF7;Q58FF8;Q58FF6	P08238	Heat shock protein HSP 90-beta	HSP90AB1	4	9	9	7	83.263	0	39.525	23635000000
P54652	P54652	Heat shock-related 70 kDa protein 2	HSPA2	1	7	5	4	70.02	0	10.626	2453800000
Q96QV1	Q96QV1	Hedgehog-interacting protein	HHIP	1	1	1	1	78.851	1	-2	0
Q9Y4B4;H0Y760	Q9Y4B4;H0Y760	Helicase ARIP4	RAD54L2	2	1	1	1	162.77	0.0087819	0.45951	29404000
Q15477	Q15477	Helicase SKI2W	SKIV2L	1	3	3	3	137.75	0	1.7353	196930000
Q6ZRS2;A0A0A0MS59;A0A0C4DFX4;Q6ZRS2-3;Q6ZRS2-2;A0A087X0E3	Q6ZRS2;A0A0A0MS59;A0A0C4DFX4;Q6ZRS2-3;Q6ZRS2-2;A0A087X0E3	Helicase SRCAP	SRCAP	6	2	2	2	343.55	0.0042665	0.77259	39488000
Q9BYK8;Q9BYK8-2;Q9BYK8-4	Q9BYK8;Q9BYK8-2;Q9BYK8-4	Helicase with zinc finger domain 2	HELZ2	3	10	10	10	294.65	0	52.611	1770900000
Q14527;H7C5K0;A0A0C4DGA6;Q14527-2	Q14527;H7C5K0;A0A0C4DGA6;Q14527-2	Helicase-like transcription factor	HLTF	4	1	1	1	113.93	0.0042414	0.76254	86017000
P30519;A0A087WT44;P30519-2;I3L1Y2;I3L159;I3L1F5	P30519;A0A087WT44;P30519-2	Heme oxygenase 2	HMOX2	6	3	3	3	36.032	0	6.8602	1647400000
Q9NRV9	Q9NRV9	Heme-binding protein 1	HEBP1	1	1	1	1	21.097	0.00080775	1.2917	1141100000
Q7LGA3;Q7LGA3-3;Q7LGA3-2	Q7LGA3;Q7LGA3-3;Q7LGA3-2	Heparan sulfate 2-O-sulfotransferase 1	HS2ST1	3	1	1	1	41.881	0.0037684	0.86634	302830000
Q68CP4;Q68CP4-2	Q68CP4;Q68CP4-2	Heparan-alpha-glucosaminide N-acetyltransferase	HGSNAT	2	1	1	1	73.293	0.00040984	1.3189	49216000
P08581;P08581-3;P08581-2	P08581;P08581-3;P08581-2	Hepatocyte growth factor receptor	MET	3	1	1	1	155.54	0	19.951	38322000
O14964;O14964-2;I3L1P5;I3L1E3;I3L165	O14964;O14964-2;I3L1P5;I3L1E3	Hepatocyte growth factor-regulated tyrosine kinase substrate	HGS	5	4	4	4	86.191	0	7.6129	2476100000
Q9UPZ3;Q9UPZ3-2;G3V159	Q9UPZ3;Q9UPZ3-2;G3V159	Hermansky-Pudlak syndrome 5 protein	HPS5	3	2	2	2	127.45	0	1.8517	134460000
Q5SSJ5;B0QZK9;B0QZK8;X6RGJ2;Q5SSJ5-5;Q5SSJ5-3;Q5SSJ5-2	Q5SSJ5;B0QZK9;B0QZK8;X6RGJ2;Q5SSJ5-5;Q5SSJ5-3;Q5SSJ5-2	Heterochromatin protein 1-binding protein 3	HP1BP3	7	2	2	2	61.206	0	1.9222	166670000
Q13151	Q13151	Heterogeneous nuclear ribonucleoprotein A0	HNRNPA0	1	1	1	1	30.84	0	41.048	180100000
P09651;F8VTQ5;F8W6I7;P09651-3;P09651-2;F8W646;H0YH80;F8VZ49	P09651;F8VTQ5;F8W6I7;P09651-3;P09651-2;F8W646;H0YH80;F8VZ49	Heterogeneous nuclear ribonucleoprotein A1;Heterogeneous nuclear ribonucleoprotein A1, N-terminally processed	HNRNPA1	8	2	2	2	38.746	0	9.1595	43923000
P51991;P51991-2	P51991;P51991-2	Heterogeneous nuclear ribonucleoprotein A3	HNRNPA3	2	1	1	1	39.594	0	1.9643	0
P52597;H0YBG7;H0YBD7;H0YB39	P52597;H0YBG7;H0YBD7;H0YB39	Heterogeneous nuclear ribonucleoprotein F;Heterogeneous nuclear ribonucleoprotein F, N-terminally processed	HNRNPF;HNRNPH1	4	3	3	1	45.671	0	82.747	188760000
P31943;E9PCY7;G8JLB6;D6RF17;D6RDL0;E7EQJ0;D6RAM1;D6R9T0;D6RFM3;D6RIT2;E7EN40;D6RIU0;D6RDU3;D6RJ04;D6RIH9;D6RBM0	P31943;E9PCY7;G8JLB6	Heterogeneous nuclear ribonucleoprotein H;Heterogeneous nuclear ribonucleoprotein H, N-terminally processed	HNRNPH1	16	3	1	1	49.229	0.0076426	0.53929	0
P31942;P31942-2;P31942-3	P31942;P31942-2;P31942-3	Heterogeneous nuclear ribonucleoprotein H3	HNRNPH3	3	1	1	1	36.926	0	5.9306	2279300000
P61978;P61978-2;P61978-3;Q5T6W2	P61978;P61978-2;P61978-3;Q5T6W2	Heterogeneous nuclear ribonucleoprotein K	HNRNPK	4	2	2	2	50.976	0	299.68	1536400000
P14866;M0QXS5;P14866-2;B4DVF8;M0R1W6	P14866;M0QXS5;P14866-2	Heterogeneous nuclear ribonucleoprotein L	HNRNPL	5	4	4	4	64.132	0	323.31	5500800000
P52272;P52272-2;A0A087X0X3;M0QZM1;M0R019;M0R2T0;M0R2I7;M0QYQ7;M0R0N3	P52272;P52272-2;A0A087X0X3;M0QZM1;M0R019;M0R2T0	Heterogeneous nuclear ribonucleoprotein M	HNRNPM	9	6	6	6	77.515	0	13.587	12597000000
O60506;B7Z645;O60506-4;O60506-3;O60506-2;F6UXX1;O60506-5	O60506;B7Z645;O60506-4;O60506-3;O60506-2;F6UXX1;O60506-5	Heterogeneous nuclear ribonucleoprotein Q	SYNCRIP	7	4	2	2	69.602	0	77.496	4237600000
O43390;O43390-2;O43390-4;O43390-3;B4DT28	O43390;O43390-2;O43390-4;O43390-3;B4DT28	Heterogeneous nuclear ribonucleoprotein R	HNRNPR	5	6	6	4	70.942	0	156.54	11917000000
Q00839;Q00839-2	Q00839;Q00839-2	Heterogeneous nuclear ribonucleoprotein U	HNRNPU	2	4	4	4	90.583	0	15.959	6460400000
Q9BUJ2;M0QYZ0;A0A0A0MRA5;B7Z4B8;Q9BUJ2-3;Q9BUJ2-4;Q9BUJ2-2;M0R3F1;M0R203;M0QZV6;M0R0K8	Q9BUJ2;M0QYZ0;A0A0A0MRA5;B7Z4B8;Q9BUJ2-3;Q9BUJ2-4;Q9BUJ2-2;M0R3F1	Heterogeneous nuclear ribonucleoprotein U-like protein 1	HNRNPUL1	11	3	3	3	95.737	0	21.414	589420000
Q1KMD3;H3BQZ7	Q1KMD3;H3BQZ7	Heterogeneous nuclear ribonucleoprotein U-like protein 2	HNRNPUL2;HNRNPUL2-BSCL2	2	4	4	4	85.104	0	7.4878	1857100000
P22626;P22626-2;A0A087WUI2	P22626;P22626-2;A0A087WUI2	Heterogeneous nuclear ribonucleoproteins A2/B1	HNRNPA2B1	3	4	4	4	37.429	0	203.11	2490700000
P07910;P07910-2;G3V576;G3V4W0;B4DY08;B2R5W2;G3V4C1;G3V2Q1;P07910-3;O60812;B7ZW38;B2RXH8;P07910-4;G3V2H6;G3V4M8;G3V5X6;G3V3K6;G3V251;B4DSU6;G3V555;G3V5V7;G3V575;G3V2D6;A0A0G2JPF8;A0A0G2JNQ3;P0DMR1	P07910;P07910-2;G3V576;G3V4W0;B4DY08;B2R5W2;G3V4C1;G3V2Q1;P07910-3;O60812;B7ZW38;B2RXH8;P07910-4;G3V2H6;G3V4M8;G3V5X6;G3V3K6;G3V251;B4DSU6;G3V555;G3V5V7;G3V575;G3V2D6;A0A0G2JPF8;A0A0G2JNQ3;P0DMR1	Heterogeneous nuclear ribonucleoproteins C1/C2;Heterogeneous nuclear ribonucleoprotein C-like 1;Heterogeneous nuclear ribonucleoprotein C-like 3;Heterogeneous nuclear ribonucleoprotein C-like 2;Heterogeneous nuclear ribonucleoprotein C-like 4	HNRNPC;HNRNPCL1;HNRNPCL3;HNRNPCL2;HNRNPCL4	26	4	4	4	33.67	0	14.415	13656000000
P19367;P19367-4;P19367-2;P19367-3;P52790;B1AR62;B1AR61;B1AR63	P19367;P19367-4;P19367-2;P19367-3	Hexokinase-1	HK1	8	6	6	4	102.48	0	5.6861	1056500000
P52789;E9PB90	P52789;E9PB90	Hexokinase-2;Hexokinase	HK2	2	5	3	3	102.38	0	2.3019	380710000
O60658;O60658-6;O60658-2	O60658;O60658-6;O60658-2	High affinity cAMP-specific and IBMX-insensitive 3,5-cyclic phosphodiesterase 8A	PDE8A	3	1	1	1	93.303	0.00079271	1.2481	16447000
Q9NP66;H0YKL0	Q9NP66;H0YKL0	High mobility group protein 20A	HMG20A	2	1	1	1	40.143	0	46.214	28634000
O15347;E9PES6;E7ES08;E7EQU1	O15347;E9PES6;E7ES08;E7EQU1	High mobility group protein B3	HMGB3	4	1	1	1	22.98	0.0014593	1.0339	2264700000
P49773;D6RC06;D6REP8;D6RE99;D6RD60	P49773;D6RC06;D6REP8;D6RE99;D6RD60	Histidine triad nucleotide-binding protein 1	HINT1	5	2	2	2	13.802	0	2.2598	2764700000
Q9NQE9	Q9NQE9	Histidine triad nucleotide-binding protein 3	HINT3	1	1	1	1	20.361	0	3.5005	257940000
P12081;B3KWE1;P12081-4;E7ETE2;B4DDD8;P12081-3;P12081-2;B4E1C5;B4DQ67	P12081;B3KWE1;P12081-4;E7ETE2;B4DDD8;P12081-3;P12081-2;B4E1C5	Histidine--tRNA ligase, cytoplasmic	HARS	9	5	5	3	57.41	0	8.7301	2013100000
Q92830;K7ERS6	Q92830;K7ERS6	Histone acetyltransferase KAT2A	KAT2A	2	1	1	1	93.924	0.00073855	1.0625	64906000
O95251;E7EUP3;O95251-4;D6RFZ5	O95251;E7EUP3;O95251-4;D6RFZ5	Histone acetyltransferase KAT7;Histone acetyltransferase	KAT7	4	2	2	2	70.642	0.0028199	0.93941	64232000
O14929;F8WEW1;F8W9G7;O14929-2	O14929;F8WEW1;F8W9G7;O14929-2	Histone acetyltransferase type B catalytic subunit	HAT1	4	2	2	2	49.512	0	2.6308	1971600000
Q9Y294	Q9Y294	Histone chaperone ASF1A	ASF1A	1	1	1	1	22.968	0.007858	0.51951	376950000
Q13547;Q92769;E5RFI6;E5RJ04;E5RGV4;E5RHE7;E5RH52;E5RG37;E5RFP9;H3BM24;Q5TEE2;Q92769-3	Q13547;Q92769;E5RFI6;E5RJ04;E5RGV4;E5RHE7;E5RH52;E5RG37;E5RFP9;H3BM24;Q5TEE2;Q92769-3	Histone deacetylase 1;Histone deacetylase 2	HDAC1;HDAC2	12	2	2	2	55.102	0	30.515	793830000
P56524;F5H0B1	P56524;F5H0B1	Histone deacetylase 4	HDAC4	2	1	1	1	119.04	0	1.6189	44601000
Q9BY41;A6NGJ7;E7EVA8;Q9BY41-4	Q9BY41;A6NGJ7;E7EVA8;Q9BY41-4	Histone deacetylase 8	HDAC8	4	1	1	1	41.757	0.0057856	0.6121	42507000
Q9H0E3;Q9H0E3-2;H7BXF5;Q9H0E3-3	Q9H0E3;Q9H0E3-2;H7BXF5;Q9H0E3-3	Histone deacetylase complex subunit SAP130	SAP130	4	2	2	2	110.32	0	1.4922	207330000
Q9HAJ7;Q9HAJ7-2;Q9HAJ7-3	Q9HAJ7;Q9HAJ7-2;Q9HAJ7-3	Histone deacetylase complex subunit SAP30L	SAP30L	3	1	1	1	20.876	0.00042391	1.3652	29381000
P07305	P07305	Histone H1.0;Histone H1.0, N-terminally processed	H1F0	1	2	2	2	20.863	0	2.7986	13900000
P10412;P16403;P16402;Q02539;P22492	P10412;P16403;P16402;Q02539;P22492	Histone H1.4;Histone H1.2;Histone H1.3;Histone H1.1;Histone H1t	HIST1H1E;HIST1H1C;HIST1H1D;HIST1H1A;HIST1H1T	5	5	5	5	21.865	0	42.656	25582000000
P16401	P16401	Histone H1.5	HIST1H1B	1	4	4	4	22.58	0	6.3464	6783900000
Q92522	Q92522	Histone H1x	H1FX	1	1	1	1	22.487	0	2.2073	1424400000
P33778;Q16778;Q8N257;P23527;P06899;Q96A08;Q6DRA6;Q6DN03	P33778;Q16778;Q8N257;P23527;P06899;Q96A08	Histone H2B type 1-B;Histone H2B type 2-E;Histone H2B type 3-B;Histone H2B type 1-O;Histone H2B type 1-J;Histone H2B type 1-A	HIST1H2BB;HIST2H2BE;HIST3H2BB;HIST1H2BO;HIST1H2BJ;HIST1H2BA	8	3	3	1	13.95	0	11.713	38526000000
P62805	P62805	Histone H4	HIST1H4A	1	2	2	2	11.367	0	13.457	27071000000
Q86X55;K7EQA8;Q86X55-2;Q86X55-1	Q86X55;K7EQA8;Q86X55-2;Q86X55-1	Histone-arginine methyltransferase CARM1	CARM1	4	1	1	1	65.853	0.0092256	0.43185	67123000
Q16576;Q09028;Q16576-2;H0YEU5;Q5JP02;H0YCT5;H0YF10;H0YDK2;E9PC52;Q09028-4;Q09028-3;Q09028-2	Q16576;Q09028;Q16576-2;H0YEU5;Q5JP02;H0YCT5;H0YF10;H0YDK2;E9PC52;Q09028-4;Q09028-3;Q09028-2	Histone-binding protein RBBP7;Histone-binding protein RBBP4	RBBP7;RBBP4	12	1	1	1	47.82	0.0052421	0.6448	233270000
Q03164;Q03164-2;Q03164-3	Q03164;Q03164-2;Q03164-3	Histone-lysine N-methyltransferase 2A;MLL cleavage product N320;MLL cleavage product C180	KMT2A	3	2	2	2	431.76	0.0043018	0.79449	27386000
Q9UMN6;Q9UMN6-2	Q9UMN6;Q9UMN6-2	Histone-lysine N-methyltransferase 2B	KMT2B	2	2	2	2	293.51	0.00073828	1.0612	60401000
Q8NEZ4;H0Y765;H7BY37;Q8NEZ4-2;Q8NEZ4-3	Q8NEZ4;H0Y765;H7BY37;Q8NEZ4-2;Q8NEZ4-3	Histone-lysine N-methyltransferase 2C	KMT2C	5	1	1	1	541.36	0.0049751	0.6633	19948000
Q9H9B1;A0A0D9SEP2;A0A0D9SFS4;A0A0D9SER3;A0A0D9SFG7;A0A0D9SFX4;A0A0D9SEQ1;Q9H9B1-4;Q9H9B1-3	Q9H9B1;A0A0D9SEP2;A0A0D9SFS4;A0A0D9SER3;A0A0D9SFG7;A0A0D9SFX4;A0A0D9SEQ1;Q9H9B1-4;Q9H9B1-3	Histone-lysine N-methyltransferase EHMT1	EHMT1	9	1	1	1	141.46	0.0042749	0.77745	0
A2ABF8;Q96KQ7;Q96KQ7-2;A0A0G2JRR0;A0A0G2JRN8;A0A0G2JIS2;A0A0G2JIR1;A2ABF9;A0A0G2JK64	A2ABF8;Q96KQ7;Q96KQ7-2;A0A0G2JRR0;A0A0G2JRN8;A0A0G2JIS2;A0A0G2JIR1;A2ABF9;A0A0G2JK64	Histone-lysine N-methyltransferase EHMT2	EHMT2	9	3	3	3	135.42	0	16.903	278370000
Q15910;Q15910-2;Q15910-5;Q15910-3;Q15910-4	Q15910;Q15910-2;Q15910-5;Q15910-3;Q15910-4	Histone-lysine N-methyltransferase EZH2	EZH2	5	1	1	1	85.362	0	4.8703	80547000
Q9BZ95;Q9BZ95-4;Q9BZ95-2;Q9BZ95-5	Q9BZ95;Q9BZ95-4;Q9BZ95-2;Q9BZ95-5	Histone-lysine N-methyltransferase NSD3	WHSC1L1	4	1	1	1	161.61	0.0028329	0.95311	110950000
Q9BYW2;H7BZ93;C9JG86;H7BXT4;H7C3H4;Q9BYW2-3;Q9BYW2-2	Q9BYW2;H7BZ93;C9JG86;H7BXT4;H7C3H4;Q9BYW2-3;Q9BYW2-2	Histone-lysine N-methyltransferase SETD2	SETD2	7	1	1	1	287.59	0.0004268	1.3856	33871000
Q15047;X6RHV1;B0QZE6;E9PS59;X6R732;E9PQM8;E9PRF4;Q15047-2;Q15047-3	Q15047;X6RHV1;B0QZE6;E9PS59;X6R732;E9PQM8;E9PRF4;Q15047-2;Q15047-3	Histone-lysine N-methyltransferase SETDB1	SETDB1	9	1	1	1	143.16	0.0028139	0.93454	0
Q9H7B4;A8MXR1;Q9H7B4-2;Q9H7B4-3	Q9H7B4;A8MXR1;Q9H7B4-2;Q9H7B4-3	Histone-lysine N-methyltransferase SMYD3	SMYD3	4	1	1	1	49.097	0.0083142	0.48782	53903000
O43463;O43463-2	O43463;O43463-2	Histone-lysine N-methyltransferase SUV39H1	SUV39H1	2	1	1	1	47.907	0	1.9666	78473000
Q96L73;Q96L73-2;Q96L73-3	Q96L73;Q96L73-2;Q96L73-3	Histone-lysine N-methyltransferase, H3 lysine-36 and H4 lysine-20 specific	NSD1	3	1	1	1	296.65	0	2.0029	18040000
O43719	O43719	HIV Tat-specific factor 1	HTATSF1	1	3	3	3	85.852	0	3.0546	531520000
P01892;P10316;P01891;P30447;A0A0G2JNY4;P18462;P16189;P30511;A0A0G2JNV5;Q9GJ45;A0A0G2JNF2;D0EV57;A0A0G2JPA3;B0UXQ0;A0A0G2JPD3;A0A0G2JH66;P30511-2;Q29960-2;Q95365;Q29940;Q29836;Q29718;Q04826;P30685;P30495;P30493;P30492;P30491;P30488;P30487;P30485;P30484;P30483;P30481;P30475;P30464;P30461;P18465;P10319;P03989;P30512;P30459;P30457;P30456;P30453;P30450;P10314;Q29963;Q29960;Q07000;P30510;P30508;P30511-3	P01892;P10316;P01891;P30447;A0A0G2JNY4	HLA class I histocompatibility antigen, A-2 alpha chain;HLA class I histocompatibility antigen, A-69 alpha chain;HLA class I histocompatibility antigen, A-68 alpha chain;HLA class I histocompatibility antigen, A-23 alpha chain	HLA-A	53	5	1	1	40.921	0	3.689	0
P05534;Q09160;Q5SRN7;A0A0G2JI36;P01893	P05534;Q09160	HLA class I histocompatibility antigen, A-24 alpha chain;HLA class I histocompatibility antigen, A-80 alpha chain	HLA-A	5	5	5	0	40.688	0	98.616	1009500000
P30455;P04439;Q5SRN5;A0A0G2JIF2;P30443;P13746;P13746-2;A0A0G2JL56;P16188	P30455;P04439;Q5SRN5;A0A0G2JIF2;P30443;P13746;P13746-2;A0A0G2JL56;P16188	HLA class I histocompatibility antigen, A-36 alpha chain;HLA class I histocompatibility antigen, A-3 alpha chain;HLA class I histocompatibility antigen, A-1 alpha chain;HLA class I histocompatibility antigen, A-11 alpha chain;HLA class I histocompatibility antigen, A-30 alpha chain	HLA-A	9	4	2	2	40.933	0	134.25	252320000
P18463;Q29865;P30504;Q9TNN7;Q31612;A2BF26;A0A0G2JIF0;A0A0G2JH50;P30462;P30505;Q95604	P18463;Q29865;P30504;Q9TNN7;Q31612;A2BF26;A0A0G2JIF0;A0A0G2JH50;P30462;P30505;Q95604	HLA class I histocompatibility antigen, B-37 alpha chain;HLA class I histocompatibility antigen, Cw-18 alpha chain;HLA class I histocompatibility antigen, Cw-4 alpha chain;HLA class I histocompatibility antigen, Cw-5 alpha chain;HLA class I histocompatibility antigen, B-73 alpha chain;HLA class I histocompatibility antigen, B-14 alpha chain;HLA class I histocompatibility antigen, Cw-8 alpha chain;HLA class I histocompatibility antigen, Cw-17 alpha chain	HLA-B;HLA-C	11	2	1	1	40.456	0.00076599	1.16	532970000
P01889;F6U0H7;Q31610;P30486	P01889;F6U0H7;Q31610;P30486	HLA class I histocompatibility antigen, B-7 alpha chain;HLA class I histocompatibility antigen, B-81 alpha chain;HLA class I histocompatibility antigen, B-48 alpha chain	HLA-B	4	1	1	1	40.46	0.0043668	0.82713	77559000
P10321;O19617;A2AEA2;A0A087WWL9	P10321;O19617;A2AEA2;A0A087WWL9	HLA class I histocompatibility antigen, Cw-7 alpha chain	HLA-C	4	3	2	2	40.648	0	122.54	861860000
Q8WY36;Q8WY36-2;C9JA69;C9J8D0	Q8WY36;Q8WY36-2;C9JA69;C9J8D0	HMG box transcription factor BBX	BBX	4	2	2	2	105.13	0	1.5526	105530000
O14529	O14529	Homeobox protein cut-like 2	CUX2	1	1	1	1	161.68	0.0077586	0.49531	0
A8MTQ0	A8MTQ0	Homeobox protein notochord	NOTO	1	1	1	1	27.002	0.0042609	0.76928	0
Q9NSC5;M0R2U7;Q9NSC5-2;Q9NSC5-5;M0QZN1;Q9NSC5-4;Q9NSC5-3;M0R2T8	Q9NSC5;M0R2U7;Q9NSC5-2;Q9NSC5-5;M0QZN1;Q9NSC5-4;Q9NSC5-3	Homer protein homolog 3	HOMER3	8	3	3	3	39.836	0	19.884	172640000
Q05469;Q05469-2;M0QY29;M0R201	Q05469;Q05469-2;M0QY29;M0R201	Hormone-sensitive lipase	LIPE	4	2	2	2	116.6	0	5.5786	87831000
P51610-4;A6NEM2;P51610;H7C1C4;P51610-2	P51610-4;A6NEM2	Host cell factor 1;HCF N-terminal chain 1;HCF N-terminal chain 2;HCF N-terminal chain 3;HCF N-terminal chain 4;HCF N-terminal chain 5;HCF N-terminal chain 6;HCF C-terminal chain 1;HCF C-terminal chain 2;HCF C-terminal chain 3;HCF C-terminal chain 4;HCF C-terminal chain 5;HCF C-terminal chain 6	HCFC1	5	3	3	3	213.4	0	114.67	227200000
Q9NZL4;Q9NZL4-3	Q9NZL4;Q9NZL4-3	Hsp70-binding protein 1	HSPBP1	2	1	1	1	39.474	0	2.7295	394610000
Q16543;K7EQA9;K7EKQ2	Q16543;K7EQA9;K7EKQ2	Hsp90 co-chaperone Cdc37;Hsp90 co-chaperone Cdc37, N-terminally processed	CDC37	3	1	1	1	44.468	0.0042707	0.77358	2676400000
O75146;O75146-2	O75146;O75146-2	Huntingtin-interacting protein 1-related protein	HIP1R	2	5	5	5	119.39	0	5.0289	397160000
O75330;E5RIH2;E5RI30;O75330-4;O75330-2;O75330-3	O75330;E5RIH2;E5RI30;O75330-4;O75330-2;O75330-3	Hyaluronan mediated motility receptor	HMMR	6	1	1	1	84.099	0	4.5309	69555000
Q16836;E9PF18;A0A0A0MSE2;Q16836-3;Q16836-2	Q16836;E9PF18;A0A0A0MSE2;Q16836-3;Q16836-2	Hydroxyacyl-coenzyme A dehydrogenase, mitochondrial	HADH	5	1	1	1	34.293	0.00076394	1.1522	520740000
Q16775;H3BPK3;H3BPQ4;Q16775-2	Q16775;H3BPK3;H3BPQ4;Q16775-2	Hydroxyacylglutathione hydrolase, mitochondrial	HAGH	4	2	2	2	33.805	0	1.9144	141970000
P35914	P35914	Hydroxymethylglutaryl-CoA lyase, mitochondrial	HMGCL	1	1	1	1	34.36	0.0048015	0.72574	144440000
Q01581;D6RIW1	Q01581	Hydroxymethylglutaryl-CoA synthase, cytoplasmic	HMGCS1	2	3	3	3	57.293	0	2.3425	3662100000
Q6YN16;Q6YN16-2	Q6YN16;Q6YN16-2	Hydroxysteroid dehydrogenase-like protein 2	HSDL2	2	2	2	2	45.394	0.0042567	0.76856	118870000
P00492	P00492	Hypoxanthine-guanine phosphoribosyltransferase	HPRT1	1	1	1	1	24.579	0	2.6893	2245800000
Q9Y4L1;E9PJ21;A0A087WWI4;K7EQK2;A0A087X054;Q9Y4L1-2;A0A087X214;A0A087WW13;Q9BST8;J3QQH7;J3QLE9;J3QL06;J3KTF1	Q9Y4L1;E9PJ21;A0A087WWI4;K7EQK2;A0A087X054;Q9Y4L1-2	Hypoxia up-regulated protein 1	HYOU1	13	3	3	3	111.33	0	3.4079	3466100000
Q8WZA9	Q8WZA9	Immunity-related GTPase family Q protein	IRGQ	1	2	2	2	62.717	0	3.3792	621690000
P52292;J3QLL0;J3KS65;J3QL07	P52292;J3QLL0;J3KS65	Importin subunit alpha-1	KPNA2	4	3	3	3	57.861	0	14.196	858190000
O00629;H7C4F6	O00629;H7C4F6	Importin subunit alpha-3	KPNA4	2	1	1	1	57.886	0	185.54	777690000
O60684;P52294;O15131;H0Y3K0	O60684;P52294;O15131;H0Y3K0	Importin subunit alpha-7;Importin subunit alpha-5;Importin subunit alpha-5, N-terminally processed;Importin subunit alpha-6	KPNA6;KPNA1;KPNA5	4	1	1	1	60.029	0	31.581	0
Q14974;J3QR48;J3KTM9;Q14974-2;J3QKQ5	Q14974;J3QR48;J3KTM9;Q14974-2	Importin subunit beta-1	KPNB1	5	4	4	4	97.169	0	40.993	3192300000
Q9UI26;D6RCQ2;D6RCN7;D6RJB1;F8WDV0	Q9UI26;D6RCQ2;D6RCN7;D6RJB1;F8WDV0	Importin-11	IPO11	5	1	1	1	112.53	0	150.29	182040000
Q8TEX9;H0YN14;Q8TEX9-2;H0YLV0;H0YL92;H0YKG5;H0YMR4	Q8TEX9;H0YN14;Q8TEX9-2;H0YLV0;H0YL92	Importin-4	IPO4	7	4	4	4	118.71	0	26.339	525120000
O00410;H0Y8C6;O00410-2;O00410-3;E7EQT5;E7ETV3;C9JZD8;C9JZ53;E7EV12;C9JMV5	O00410;H0Y8C6;O00410-2;O00410-3;E7EQT5;E7ETV3	Importin-5	IPO5	10	4	4	3	123.63	0	114.48	165450000
O95373	O95373	Importin-7	IPO7	1	1	1	1	119.52	0.0066325	0.59221	60064000
Q96P70	Q96P70	Importin-9	IPO9	1	4	4	4	115.96	0	7.9564	3220400000
Q3SXM5;H3BNH5;H3BQI7;H3BT52;Q3SXM5-2	Q3SXM5;H3BNH5;H3BQI7;H3BT52;Q3SXM5-2	Inactive hydroxysteroid dehydrogenase-like protein 1	HSDL1	5	1	1	1	37.001	0	2.9901	0
Q13308;H0Y8F1;Q13308-4;Q13308-2;Q13308-6;H7C5L0;Q13308-5;Q13308-3	Q13308;H0Y8F1;Q13308-4;Q13308-2;Q13308-6;H7C5L0;Q13308-5;Q13308-3	Inactive tyrosine-protein kinase 7	PTK7	8	2	2	2	118.39	0	91.791	805500000
Q8NI35;A0A087WUZ6;Q8NI35-4;Q8NI35-3;Q8NI35-2	Q8NI35;A0A087WUZ6;Q8NI35-4;Q8NI35-3;Q8NI35-2	InaD-like protein	INADL	5	2	2	2	196.37	0.00075557	1.1228	73942000
P14902;E5RH36;E5RIX2;J3KN03;E5RGR8	P14902;E5RH36;E5RIX2;J3KN03;E5RGR8	Indoleamine 2,3-dioxygenase 1	IDO1	5	2	2	2	45.326	0	8.9945	3007600000
Q07820;A0A087WT64	Q07820;A0A087WT64	Induced myeloid leukemia cell differentiation protein Mcl-1	MCL1	2	1	1	1	37.337	0	2.4866	84112000
Q9Y6Y0;H0Y5Y2	Q9Y6Y0;H0Y5Y2	Influenza virus NS1A-binding protein	IVNS1ABP	2	1	1	1	71.729	0	2.0326	53921000
Q9P2D0;E9PDR5;E7EPI0;Q9P2D0-2;D6R9F4	Q9P2D0;E9PDR5;E7EPI0;Q9P2D0-2;D6R9F4	Inhibitor of Bruton tyrosine kinase	IBTK	5	2	2	2	150.53	0.00042571	1.3747	71671000
Q9UNL4;Q9UNL4-2;Q9UNL4-4;Q9UNL4-5;Q9UNL4-8;Q9UNL4-3;Q9UNL4-7;Q9UNL4-6	Q9UNL4;Q9UNL4-2;Q9UNL4-4;Q9UNL4-5;Q9UNL4-8;Q9UNL4-3;Q9UNL4-7;Q9UNL4-6	Inhibitor of growth protein 4	ING4	8	1	1	1	28.53	0	2.0899	135160000
O15111	O15111	Inhibitor of nuclear factor kappa-B kinase subunit alpha	CHUK	1	1	1	1	84.639	0.003725	0.84669	64372000
O14920;G3V105;O14920-4;O14920-2	O14920;G3V105;O14920-4;O14920-2	Inhibitor of nuclear factor kappa-B kinase subunit beta	IKBKB	4	1	1	1	86.563	0.0027768	0.89712	81529000
Q70UQ0;Q70UQ0-4	Q70UQ0;Q70UQ0-4	Inhibitor of nuclear factor kappa-B kinase-interacting protein	IKBIP	2	1	1	1	39.309	0.00041391	1.3268	5510600000
Q9NQS7;Q9NQS7-2	Q9NQS7;Q9NQS7-2	Inner centromere protein	INCENP	2	1	1	1	105.43	0.00078555	1.2256	46915000
Q15181;Q5SQT6	Q15181;Q5SQT6	Inorganic pyrophosphatase	PPA1	2	2	2	2	32.66	0.00080192	1.2736	5158800000
Q9H2U2;D6R967;D6RGV9;H0Y9D8;Q9H2U2-2	Q9H2U2;D6R967;D6RGV9;H0Y9D8;Q9H2U2-2	Inorganic pyrophosphatase 2, mitochondrial	PPA2	5	1	1	1	37.92	0	2.0856	226960000
P20839;P20839-6;P20839-7;C9J381;P20839-2;P20839-4;P20839-3;P20839-5	P20839;P20839-6;P20839-7;C9J381;P20839-2;P20839-4;P20839-3;P20839-5	Inosine-5-monophosphate dehydrogenase 1;Inosine-5-monophosphate dehydrogenase	IMPDH1	8	1	1	1	55.405	0.0031174	0.89361	955280000
P12268;H0Y4R1;E7ETK5	P12268;H0Y4R1	Inosine-5-monophosphate dehydrogenase 2	IMPDH2	3	3	3	3	55.804	0	5.1441	8681400000
Q14573	Q14573	Inositol 1,4,5-trisphosphate receptor type 3	ITPR3	1	4	4	4	304.1	0	3.4527	421340000
Q8IWB1	Q8IWB1	Inositol 1,4,5-trisphosphate receptor-interacting protein	ITPRIP	1	2	2	2	62.059	0	2.59	469720000
Q3MIP1	Q3MIP1	Inositol 1,4,5-trisphosphate receptor-interacting protein-like 2	ITPRIPL2	1	1	1	1	58.446	0.0068007	0.55529	30867000
Q92551;C9JNA8;Q92551-2	Q92551;C9JNA8;Q92551-2	Inositol hexakisphosphate kinase 1	IP6K1	3	1	1	1	50.235	0	1.4006	0
Q01968;Q01968-2	Q01968;Q01968-2	Inositol polyphosphate 5-phosphatase OCRL-1	OCRL	2	4	4	4	104.2	0	66.731	990150000
Q96DU7	Q96DU7	Inositol-trisphosphate 3-kinase C	ITPKC	1	1	1	1	75.207	0	7.9093	32415000
P06213;P06213-2	P06213;P06213-2	Insulin receptor;Insulin receptor subunit alpha;Insulin receptor subunit beta	INSR	2	1	1	1	156.33	0.0052681	0.65352	0
Q9Y6M1;F8W930;Q9Y6M1-5;Q9Y6M1-6;Q9Y6M1-3;Q9Y6M1-4;Q9Y6M1-1	Q9Y6M1;F8W930;Q9Y6M1-5;Q9Y6M1-6;Q9Y6M1-3;Q9Y6M1-4;Q9Y6M1-1	Insulin-like growth factor 2 mRNA-binding protein 2	IGF2BP2	7	3	3	3	66.121	0	12.53	475130000
P17936;C9JMX4;H0Y485;H0Y5K2;B3KWK7;A6XND1;A6XND0;P17936-2	P17936;C9JMX4;H0Y485;H0Y5K2;B3KWK7;A6XND1;A6XND0;P17936-2	Insulin-like growth factor-binding protein 3	IGFBP3	8	1	1	1	31.674	0.0087893	0.46171	27491000
P24593;C9JXX4	P24593;C9JXX4	Insulin-like growth factor-binding protein 5	IGFBP5	2	1	1	1	30.57	0	5.1973	74709000
Q16270;Q16270-2	Q16270;Q16270-2	Insulin-like growth factor-binding protein 7	IGFBP7	2	2	2	2	29.13	0	2.4956	196170000
Q8N201	Q8N201	Integrator complex subunit 1	INTS1	1	2	2	2	244.29	0.0007654	1.1575	115680000
Q9NVR2	Q9NVR2	Integrator complex subunit 10	INTS10	1	1	1	1	82.235	0.0057892	0.61307	0
Q5TA45;E9PMA2;A0A0D9SGA8;H0YE15;E9PJG0;E9PKA4;E9PNS4;A0A087WXT8;C9J979;Q96HV7;Q5TA45-2;Q5TA45-3	Q5TA45;E9PMA2;A0A0D9SGA8;H0YE15;E9PJG0;E9PKA4;E9PNS4;A0A087WXT8;C9J979;Q96HV7;Q5TA45-2;Q5TA45-3	Integrator complex subunit 11	CPSF3L	12	1	1	1	67.662	0.00078709	1.2323	210160000
Q68E01;Q68E01-2	Q68E01;Q68E01-2	Integrator complex subunit 3	INTS3	2	2	2	2	118.07	0.00075019	1.1099	63303000
Q96HW7;Q96HW7-2;E9PIM3;F8WAA7;Q96HW7-3	Q96HW7;Q96HW7-2;E9PIM3;F8WAA7;Q96HW7-3	Integrator complex subunit 4	INTS4	5	2	2	2	108.17	0.0014524	1.0186	87237000
Q6P9B9	Q6P9B9	Integrator complex subunit 5	INTS5	1	1	1	1	107.99	0	1.6733	65932000
Q9UL03;Q9UL03-3;C9J885;C9K0V7;F8WAV7;Q9UL03-2;C9JXP6;C9JVX2;C9JAV7;G5E9X1;B3KQH5	Q9UL03;Q9UL03-3;C9J885;C9K0V7;F8WAV7;Q9UL03-2	Integrator complex subunit 6	INTS6	11	3	3	3	100.39	0	11.754	245970000
P17301;E9PB77;E7EMF1;E7ESP4	P17301;E9PB77;E7EMF1;E7ESP4	Integrin alpha-2	ITGA2	4	2	2	2	129.29	0	5.1887	1017800000
P26006;P26006-1;H0YA32;K7EMU3	P26006;P26006-1	Integrin alpha-3;Integrin alpha-3 heavy chain;Integrin alpha-3 light chain	ITGA3	4	3	3	3	116.61	0	25.727	4262600000
P08648;H0YIV7	P08648	Integrin alpha-5;Integrin alpha-5 heavy chain;Integrin alpha-5 light chain	ITGA5	2	3	3	3	114.54	0.0014588	1.033	227060000
P23229;P23229-2;P23229-4;P23229-5;P23229-3;P23229-9;P23229-6;P23229-7;H7BZ97	P23229;P23229-2;P23229-4;P23229-5;P23229-3;P23229-9;P23229-6;P23229-7	Integrin alpha-6;Integrin alpha-6 heavy chain;Integrin alpha-6 light chain;Processed integrin alpha-6	ITGA6	9	4	4	4	126.6	0	6.5723	1061600000
P06756;P06756-3;P06756-2	P06756;P06756-3;P06756-2	Integrin alpha-V;Integrin alpha-V heavy chain;Integrin alpha-V light chain	ITGAV	3	3	3	3	116.04	0	1.9364	249870000
P05556;P05556-2;P05556-5;P05556-4;P05556-3;C9JPK5;H7C4N8;Q5T3E6;E9PLR6;E7EUI6;E7EQW5	P05556;P05556-2;P05556-5;P05556-4;P05556-3	Integrin beta-1	ITGB1	11	4	4	4	88.414	0	49.952	2820900000
P16144;P16144-2;P16144-3;P16144-4;J3QS11;J3QRK0;P16144-5	P16144;P16144-2;P16144-3;P16144-4;J3QS11	Integrin beta-4	ITGB4	7	5	5	5	202.16	0	4.9095	1555400000
P18084;H7C5U2	P18084;H7C5U2	Integrin beta-5;Integrin beta	ITGB5	2	2	2	2	88.053	0	6.3831	380290000
P18564;A0A087WXP3;E9PEE8;P18564-2	P18564;A0A087WXP3;E9PEE8;P18564-2	Integrin beta-6;Integrin beta	ITGB6	4	3	3	3	85.935	0	3.575	1381000000
Q969R8	Q969R8	Integrin-alpha FG-GAP repeat-containing protein 2	ITFG2	1	1	1	1	49.312	0.0050362	0.68871	39088000
Q9H0C8;H7C2I8;F8SNU7	Q9H0C8;H7C2I8;F8SNU7	Integrin-linked kinase-associated serine/threonine phosphatase 2C	ILKAP;ILKAP3	3	2	2	2	42.906	0	1.8504	557170000
P05362;K7EKL8	P05362;K7EKL8	Intercellular adhesion molecule 1	ICAM1	2	1	1	1	57.825	0	1.4047	4415800000
P15260	P15260	Interferon gamma receptor 1	IFNGR1	1	1	1	1	54.404	0	9.3651	0
Q7Z5L9;Q7Z5L9-2;Q9H1B7	Q7Z5L9;Q7Z5L9-2;Q9H1B7	Interferon regulatory factor 2-binding protein 2;Interferon regulatory factor 2-binding protein-like	IRF2BP2;IRF2BPL	3	2	2	2	61.024	0	1.7649	164470000
O14896;O14896-2	O14896;O14896-2	Interferon regulatory factor 6	IRF6	2	1	1	1	53.129	0	1.745	168470000
P80217;P80217-2	P80217;P80217-2	Interferon-induced 35 kDa protein	IFI35	2	1	1	1	31.546	0	5.9892	298930000
P20591;F8W8T1;P20591-2;H9KVC7;H9KVC9;H9KVD3;H9KVD0;H9KVC4	P20591;F8W8T1;P20591-2	Interferon-induced GTP-binding protein Mx1;Interferon-induced GTP-binding protein Mx1, N-terminally processed	MX1	8	7	7	7	75.519	0	29.209	10450000000
P20592	P20592	Interferon-induced GTP-binding protein Mx2	MX2	1	2	2	2	82.088	0.00074543	1.0915	445930000
P32455;P32456	P32455	Interferon-induced guanylate-binding protein 1	GBP1	2	4	4	4	67.93	0	35.73	812370000
Q9BYX4	Q9BYX4	Interferon-induced helicase C domain-containing protein 1	IFIH1	1	4	4	4	116.69	0	7.7254	2241400000
P09914;P09914-2	P09914;P09914-2	Interferon-induced protein with tetratricopeptide repeats 1	IFIT1	2	4	4	4	55.36	0	13.917	4669400000
P09913;A0A087X279	P09913;A0A087X279	Interferon-induced protein with tetratricopeptide repeats 2	IFIT2	2	3	3	3	54.632	0	5.1509	4935200000
O14879	O14879	Interferon-induced protein with tetratricopeptide repeats 3	IFIT3	1	3	3	3	55.984	0	56.925	3224200000
P19525;P19525-2;F8WBH4;C9JZT2	P19525;P19525-2;F8WBH4;C9JZT2	Interferon-induced, double-stranded RNA-activated protein kinase	EIF2AK2	4	2	2	2	62.094	0	2.3654	1563700000
O75569;G5E9Q4;F8WEG8;C9JMM3;O75569-3;O75569-2	O75569;G5E9Q4;F8WEG8;C9JMM3;O75569-3;O75569-2	Interferon-inducible double-stranded RNA-dependent protein kinase activator A	PRKRA	6	2	2	2	34.404	0	1.9977	555140000
O14862;A0A087X0L4	O14862;A0A087X0L4	Interferon-inducible protein AIM2	AIM2	2	1	1	1	38.953	0.00073746	1.0585	19058000
Q9H9L3	Q9H9L3	Interferon-stimulated 20 kDa exonuclease-like 2	ISG20L2	1	1	1	1	39.153	0	1.5308	149640000
Q96AZ6	Q96AZ6	Interferon-stimulated gene 20 kDa protein	ISG20	1	1	1	1	20.363	0.00079618	1.2552	148550000
Q12905;B4DY09	Q12905;B4DY09	Interleukin enhancer-binding factor 2	ILF2	2	1	1	1	43.062	0	85.515	310360000
Q12906;Q12906-7;Q12906-4;Q12906-5;Q12906-2;Q12906-6;Q12906-3;K7ELV3;K7EKY0;K7ER69;K7EQR9;K7EKJ9	Q12906;Q12906-7;Q12906-4;Q12906-5;Q12906-2;Q12906-6;Q12906-3	Interleukin enhancer-binding factor 3	ILF3	12	7	7	7	95.337	0	194.44	7072700000
Q9NPH3;C9J1D9;Q9NPH3-3;Q9NPH3-2;Q9NPH3-5	Q9NPH3;C9J1D9;Q9NPH3-3;Q9NPH3-2;Q9NPH3-5	Interleukin-1 receptor accessory protein	IL1RAP	5	1	1	1	65.418	0.00041736	1.3375	263410000
Q6UWB1	Q6UWB1	Interleukin-27 receptor subunit alpha	IL27RA	1	1	1	1	69.473	0.0052453	0.6473	0
P40189;P40189-3	P40189;P40189-3	Interleukin-6 receptor subunit beta	IL6ST	2	1	1	1	103.54	0	3.2764	74735000
Q15811;Q15811-4;Q15811-9;Q15811-8;A8CTZ0;F8W7U0;Q15811-13;Q15811-6;Q15811-5;Q15811-12;Q15811-11;Q15811-3;Q15811-10;Q15811-7;Q15811-2;H0Y523	Q15811;Q15811-4;Q15811-9;Q15811-8;A8CTZ0;F8W7U0;Q15811-13;Q15811-6;Q15811-5;Q15811-12;Q15811-11;Q15811-3;Q15811-10;Q15811-7;Q15811-2	Intersectin-1	ITSN1	16	3	1	1	195.42	0	7.8358	114380000
Q9NZM3;A0A087WVF7;Q9NZM3-2;Q9NZM3-4;Q9NZM3-3;E7EPJ2;H0Y3G5;C9JQZ7;CON__ENSEMBL:ENSBTAP00000001528	Q9NZM3;A0A087WVF7;Q9NZM3-2;Q9NZM3-4;Q9NZM3-3;E7EPJ2	Intersectin-2	ITSN2	9	4	4	2	193.46	0	4.3281	468490000
Q96LB3	Q96LB3	Intraflagellar transport protein 74 homolog	IFT74	1	1	1	1	69.239	0	1.9489	39421000
O60306	O60306	Intron-binding protein aquarius	AQR	1	2	2	2	171.29	0	2.1647	56914000
Q27J81;Q27J81-2;A0A0A0MQU1	Q27J81;Q27J81-2;A0A0A0MQU1	Inverted formin-2	INF2	3	2	2	2	135.62	0	2.1876	1810600000
P07476	P07476	Involucrin	IVL	1	1	1	1	68.478	0	1.7181	458490000
Q8TB37;F8W061;Q8TB37-2	Q8TB37;F8W061;Q8TB37-2	Iron-sulfur protein NUBPL	NUBPL	3	1	1	1	34.082	0.0057698	0.60771	94796000
P78413;P78413-2;D6RC00;D6RAS8	P78413;P78413-2;D6RC00;D6RAS8	Iroquois-class homeodomain protein IRX-4	IRX4	4	2	2	2	54.444	0	21.836	58676000
Q96CN7;D6RGE2	Q96CN7;D6RGE2	Isochorismatase domain-containing protein 1	ISOC1	2	2	2	2	32.236	0	1.863	696190000
Q96AB3;K7ENV7;K7EKW4;Q96AB3-2	Q96AB3;K7ENV7;K7EKW4;Q96AB3-2	Isochorismatase domain-containing protein 2, mitochondrial	ISOC2	4	1	1	1	22.337	0	20.599	155300000
P50213;H0YL72;P50213-2;H0YNF5;H0YM46	P50213;H0YL72;P50213-2;H0YNF5	Isocitrate dehydrogenase [NAD] subunit alpha, mitochondrial	IDH3A	5	3	3	3	39.591	0	3.1955	918930000
O43837;O43837-2;A0A087X2E5;A0A087WZN1	O43837;O43837-2;A0A087X2E5;A0A087WZN1	Isocitrate dehydrogenase [NAD] subunit beta, mitochondrial;Isocitrate dehydrogenase [NAD] subunit, mitochondrial	IDH3B	4	1	1	1	42.183	0.0085082	0.46307	13231000
O75874;C9J4N6	O75874;C9J4N6	Isocitrate dehydrogenase [NADP] cytoplasmic	IDH1	2	2	2	2	46.659	0	2.5204	1966400000
P48735;P48735-2	P48735;P48735-2	Isocitrate dehydrogenase [NADP], mitochondrial	IDH2	2	2	2	2	50.909	0	1.5872	601560000
P41252;A0A0A0MSX9;J3KR24;Q5TCD1	P41252;A0A0A0MSX9;J3KR24	Isoleucine--tRNA ligase, cytoplasmic	IARS	4	7	7	7	144.5	0	40.078	3182400000
P26440;A0A0A0MT83;H0YLC3;H7C4G6;P26440-2;H0YKV0;H0YN10;A0A087WVD3	P26440;A0A0A0MT83;H0YLC3;H7C4G6;P26440-2;H0YKV0;H0YN10	Isovaleryl-CoA dehydrogenase, mitochondrial	IVD	8	4	4	4	46.319	0	3.3953	1014200000
P14923;C9JPI2;K7ERP3;C9JTX4;C9J826;C9JK18;C9JKY1	P14923	Junction plakoglobin	JUP	7	3	3	3	81.744	0	53	823430000
Q9Y624;A0A087WY82;Q9Y624-2	Q9Y624;A0A087WY82;Q9Y624-2	Junctional adhesion molecule A	F11R	3	1	1	1	32.583	0.0085935	0.48595	673840000
Q9BWU0;A0A087X0M4;A0A087WWF4	Q9BWU0;A0A087X0M4;A0A087WWF4	Kanadaptin	SLC4A1AP	3	3	3	3	88.813	0	1.8577	443040000
Q8TBB5;Q8TBB5-3;H3BP99;H3BQ90;H3BV82;H3BQH3;Q8TBB5-2	Q8TBB5;Q8TBB5-3;H3BP99;H3BQ90;H3BV82;H3BQH3;Q8TBB5-2	Kelch domain-containing protein 4	KLHDC4	7	2	2	2	57.891	0	36.922	46925000
Q96G42	Q96G42	Kelch domain-containing protein 7B	KLHDC7B	1	1	1	1	63.313	0.0078855	0.52655	44837000
Q8IY47;A0A087WXP9	Q8IY47;A0A087WXP9	Kelch repeat and BTB domain-containing protein 2	KBTBD2	2	2	2	2	71.33	0.0043232	0.8027	142340000
Q53GT1;Q53GT1-3	Q53GT1;Q53GT1-3	Kelch-like protein 22	KLHL22	2	2	2	2	71.666	0	6.0697	47279000
P13645;CON__P13645;CON__P02535-1	P13645;CON__P13645	Keratin, type I cytoskeletal 10	KRT10	3	9	8	6	58.826	0	240.21	8925300000
P02533;CON__P02533	P02533;CON__P02533	Keratin, type I cytoskeletal 14	KRT14	2	6	1	1	51.561	0	5.3612	420390000
P19012;CON__P19012	P19012;CON__P19012	Keratin, type I cytoskeletal 15	KRT15	2	4	2	1	49.211	0	3.4404	329650000
P08779;CON__P08779;CON__A2A4G1;Q7Z3Z0;Q7Z3Y8;Q7Z3Y7;Q7Z3Y9;CON__Q7Z3Z0;CON__Q7Z3Y8;CON__Q148H6;CON__Q7Z3Y9;CON__Q9Z2K1;CON__Q3ZAW8;CON__Q7Z3Y7	P08779;CON__P08779;CON__A2A4G1	Keratin, type I cytoskeletal 16	KRT16	14	4	1	1	51.267	0	2.5533	175080000
Q04695;CON__Q04695;F5GWP8;K7EPJ9;Q9C075;J3QR55;C9JTG5;A8MT21;CON__Q9C075;CON__Q99PS0;P19012-2	Q04695;CON__Q04695;F5GWP8	Keratin, type I cytoskeletal 17	KRT17	11	8	4	1	48.105	0	294.99	7421800000
P05783;F8VZY9;CON__P05784	P05783;F8VZY9;CON__P05784	Keratin, type I cytoskeletal 18	KRT18	3	6	5	5	48.057	0	18.248	11760000000
P08727;C9JM50	P08727;C9JM50	Keratin, type I cytoskeletal 19	KRT19	2	13	1	1	44.105	0	122.35	1931700000
P35527;K7EQQ3;CON__P35527	P35527;K7EQQ3;CON__P35527	Keratin, type I cytoskeletal 9	KRT9	3	1	1	1	62.064	0	1.6546	72025000
P04264;CON__P04264	P04264;CON__P04264	Keratin, type II cytoskeletal 1	KRT1	2	8	8	3	66.038	0	139.87	2758300000
P35908;CON__P35908;Q7Z794;CON__Q7Z794;CON__Q9R0H5	P35908;CON__P35908;Q7Z794;CON__Q7Z794	Keratin, type II cytoskeletal 2 epidermal;Keratin, type II cytoskeletal 1b	KRT2;KRT77	5	4	2	1	65.432	0	62.427	486460000
P13647;CON__P13647;F8W0C6;H0YI76	P13647;CON__P13647;F8W0C6	Keratin, type II cytoskeletal 5	KRT5	4	7	5	1	62.378	0	16.387	17801000000
P02538;P48668;CON__P48668;CON__P04259;CON__P02538;P04259;CON__P50446	P02538;P48668;CON__P48668;CON__P04259;CON__P02538;P04259;CON__P50446	Keratin, type II cytoskeletal 6A;Keratin, type II cytoskeletal 6C;Keratin, type II cytoskeletal 6B	KRT6A;KRT6C;KRT6B	7	6	1	0	60.044	0	5.1595	126570000
P08729;CON__Q3KNV1;CON__P08729;CON__Q9DCV7	P08729;CON__Q3KNV1;CON__P08729	Keratin, type II cytoskeletal 7	KRT7	4	6	6	4	51.385	0	64.42	25832000000
P05787;CON__P05787;P05787-2;F8VP67;F8VUG2;F8W1U3;CON__H-INV:HIT000016045;CON__Q9H552;CON__Q8VED5;F8VRG4;CON__REFSEQ:XP_092267;CON__H-INV:HIT000292931;CON__Q8BGZ7	P05787;CON__P05787;P05787-2;F8VP67;F8VUG2;F8W1U3	Keratin, type II cytoskeletal 8	KRT8	13	6	4	4	53.704	0	26.631	6576800000
Q6KB66;Q6KB66-2;CON__Q6KB66-1;Q6KB66-3	Q6KB66;Q6KB66-2;CON__Q6KB66-1;Q6KB66-3	Keratin, type II cytoskeletal 80	KRT80	4	2	2	2	50.525	0	1.9544	129890000
Q07666;Q07666-3;Q07666-2	Q07666;Q07666-3;Q07666-2	KH domain-containing, RNA-binding, signal transduction-associated protein 1	KHDRBS1	3	1	1	1	48.227	0	1.7955	442440000
Q8IVT5;A8MY87;A0A0A0MQW1;Q8IVT5-4;Q8IVT5-3;Q8IVT5-2	Q8IVT5;A8MY87;A0A0A0MQW1;Q8IVT5-4;Q8IVT5-3;Q8IVT5-2	Kinase suppressor of Ras 1	KSR1	6	1	1	1	102.16	0.0057611	0.60668	44310000
Q86UP2;Q86UP2-2;Q86UP2-3;Q86UP2-4;G3V4Y7;H0YJP2;G3V5G2;B7Z6P3	Q86UP2;Q86UP2-2;Q86UP2-3;Q86UP2-4	Kinectin	KTN1	8	6	6	6	156.27	0	12.077	3197500000
Q07866;Q07866-4;Q07866-6;Q07866-2;G5E9S8;G3V2E7;F8W6L3;G3V3H3;G3V5R9;E7EVH7;Q07866-8;Q07866-3;Q07866-7;Q07866-5;Q07866-10;Q07866-9;H0YJU9;H0YJL0;H0YJT3;H0YG16	Q07866;Q07866-4;Q07866-6;Q07866-2;G5E9S8;G3V2E7;F8W6L3;G3V3H3;G3V5R9;E7EVH7;Q07866-8;Q07866-3;Q07866-7;Q07866-5;Q07866-10;Q07866-9	Kinesin light chain 1	KLC1	20	3	3	2	65.309	0	2.8145	654280000
Q9H0B6;E9PP09;C9JHT2;E9PM83;A8MX29	Q9H0B6;E9PP09;C9JHT2;E9PM83;A8MX29	Kinesin light chain 2	KLC2	5	1	1	1	68.934	0.00080321	1.2766	87256000
Q6P597;K7ELP9;K7ENJ3;K7EL76;Q6P597-2;Q6P597-3	Q6P597;K7ELP9;K7ENJ3;K7EL76;Q6P597-2;Q6P597-3	Kinesin light chain 3	KLC3	6	1	1	1	55.364	0.0092308	0.43341	92198000
Q9NSK0;Q9NSK0-3;G3V2P7;H7C4M1;C9JZE5;C9J8T5;Q9NSK0-4;Q9NSK0-5	Q9NSK0;Q9NSK0-3;G3V2P7;H7C4M1;C9JZE5;C9J8T5;Q9NSK0-4;Q9NSK0-5	Kinesin light chain 4	KLC4;KLC1	8	2	1	1	68.639	0.0045176	0.7409	46277000
P33176;Q12840;J3KNA1;O60282;A0A0G2JMZ6;O60282-2;C9JWB9	P33176;Q12840;J3KNA1	Kinesin-1 heavy chain;Kinesin heavy chain isoform 5A;Kinesin-like protein	KIF5B;KIF5A	7	6	6	6	109.68	0	64.854	4451900000
P52732	P52732	Kinesin-like protein KIF11	KIF11	1	3	3	3	119.16	0	1.5185	227990000
Q15058	Q15058	Kinesin-like protein KIF14	KIF14	1	4	4	4	186.49	0	36.202	793630000
Q9NS87;D6RCT7;C9JKA9;Q9NS87-4;Q9NS87-2	Q9NS87;D6RCT7;C9JKA9;Q9NS87-4;Q9NS87-2	Kinesin-like protein KIF15;Kinesin-like protein	KIF15	5	3	3	3	160.16	0	2.6529	43666000
Q8NI77	Q8NI77	Kinesin-like protein KIF18A	KIF18A	1	1	1	1	102.28	0.0076269	0.53332	0
O43896	O43896	Kinesin-like protein KIF1C	KIF1C	1	1	1	1	122.95	0.00078431	1.2206	143230000
Q7Z4S6;Q7Z4S6-5;Q7Z4S6-6;Q7Z4S6-3;Q7Z4S6-2;Q7Z4S6-4	Q7Z4S6;Q7Z4S6-5;Q7Z4S6-6;Q7Z4S6-3;Q7Z4S6-2;Q7Z4S6-4	Kinesin-like protein KIF21A	KIF21A	6	1	1	1	187.18	0	4.4014	28199000
Q02241;Q02241-2;H7BYN4;Q02241-3	Q02241;Q02241-2;H7BYN4;Q02241-3	Kinesin-like protein KIF23;Kinesin-like protein	KIF23	4	1	1	1	110.06	0.000407	1.3118	221070000
O00139;O00139-2;O00139-1;O00139-5;O00139-4;H0Y8H2	O00139;O00139-2;O00139-1;O00139-5;O00139-4;H0Y8H2	Kinesin-like protein KIF2A	KIF2A	6	2	2	2	79.954	0.0037339	0.84901	163240000
Q99661;Q5JR91;Q5JR89;Q99661-2	Q99661;Q5JR91;Q5JR89;Q99661-2	Kinesin-like protein KIF2C;Kinesin-like protein	KIF2C	4	2	2	2	81.312	0.00074599	1.0936	184540000
Q9Y496;J3KPF9;A0A087X011;E9PES4;H7C2F6	Q9Y496;J3KPF9;A0A087X011;E9PES4;H7C2F6	Kinesin-like protein KIF3A;Kinesin-like protein	KIF3A	5	2	2	2	80.04	0.0042595	0.76872	97725000
Q9BW19	Q9BW19	Kinesin-like protein KIFC1	KIFC1	1	1	1	1	73.747	0.0018038	0.99844	116640000
O14777	O14777	Kinetochore protein NDC80 homolog	NDC80	1	2	2	2	73.912	0	2.6825	238500000
Q9BZD4;E9PQC4	Q9BZD4;E9PQC4	Kinetochore protein Nuf2	NUF2	2	2	2	2	54.303	0	1.9025	552440000
Q9HBM1;C9JW94	Q9HBM1;C9JW94	Kinetochore protein Spc25	SPC25	2	1	1	1	26.152	0	5.6003	502730000
P50748;P50748-2	P50748;P50748-2	Kinetochore-associated protein 1	KNTC1	2	1	1	1	250.75	0	10.562	234120000
Q9H410;Q5JW54;Q9H410-3;Q9H410-2;Q9H410-4	Q9H410;Q5JW54;Q9H410-3;Q9H410-2;Q9H410-4	Kinetochore-associated protein DSN1 homolog	DSN1	5	2	2	2	40.067	0	29.676	313950000
Q63ZY3;Q63ZY3-2;Q63ZY3-3;K7ERU2	Q63ZY3;Q63ZY3-2;Q63ZY3-3;K7ERU2	KN motif and ankyrin repeat domain-containing protein 2	KANK2	4	2	2	2	91.173	0	5.0843	171420000
O43278;H3BTQ8;H3BSM2;H3BVD9;O43278-2	O43278;H3BTQ8;H3BSM2;H3BVD9;O43278-2	Kunitz-type protease inhibitor 1	SPINT1	5	1	1	1	58.397	0.00079491	1.2532	203440000
O43291;K7EM91;O43291-2;K7ESI5;K7EQZ3;K7EKQ0	O43291;K7EM91;O43291-2	Kunitz-type protease inhibitor 2	SPINT2	6	3	3	3	28.228	0	8.4421	3893100000
Q16719;B8ZZA3;A0A087WYM2;A0A087X297;Q16719-2	Q16719;B8ZZA3;A0A087WYM2;A0A087X297;Q16719-2	Kynureninase	KYNU	5	1	1	1	52.351	0.0097168	0.41804	114220000
Q6YP21;A0A0A0MRN7;Q6YP21-2;Q6YP21-3	Q6YP21;A0A0A0MRN7;Q6YP21-2;Q6YP21-3	Kynurenine--oxoglutarate transaminase 3	CCBL2	4	1	1	1	51.4	0	176.87	406200000
Q9H9P8;C9JVN9;Q9H9P8-2;G3V5S1;G3V272	Q9H9P8;C9JVN9;Q9H9P8-2;G3V5S1;G3V272	L-2-hydroxyglutarate dehydrogenase, mitochondrial	L2HGDH	5	4	4	4	50.315	0	91.808	1017000000
Q08431;F5GZN3;Q08431-2	Q08431;F5GZN3;Q08431-2	Lactadherin;Lactadherin short form;Medin	MFGE8	3	1	1	1	43.122	0.003739	0.85056	42733000
Q04760;Q04760-2	Q04760;Q04760-2	Lactoylglutathione lyase	GLO1	2	2	2	2	20.777	0	18.82	4198200000
O00515;E9PDI4	O00515;E9PDI4	Ladinin-1	LAD1	2	4	4	4	57.13	0	124.51	1712000000
P42166	P42166	Lamina-associated polypeptide 2, isoform alpha;Thymopoietin;Thymopentin	TMPO	1	4	4	4	75.491	0	30.69	2252600000
P42167	P42167	Lamina-associated polypeptide 2, isoforms beta/gamma;Thymopoietin;Thymopentin	TMPO	1	2	2	2	50.67	0	54.179	235430000
P20700;A0A0D9SFE5;E9PBF6;A0A0D9SFY5	P20700;A0A0D9SFE5;E9PBF6	Lamin-B1	LMNB1	4	6	6	6	66.408	0	43.911	13200000000
Q03252;J9JID7	Q03252;J9JID7	Lamin-B2	LMNB2	2	2	2	2	67.688	0	2.278	313050000
Q16787;A0A0A0MTS5;A0A0A6YYF2;A0A0A0MSA0;Q16787-4;Q16787-1;Q16787-3	Q16787;A0A0A0MTS5;A0A0A6YYF2;A0A0A0MSA0;Q16787-4;Q16787-1;Q16787-3	Laminin subunit alpha-3	LAMA3	7	2	2	2	366.65	0	15.131	27583000
O15230	O15230	Laminin subunit alpha-5	LAMA5	1	3	3	3	399.73	0	2.3144	62891000
P07942;G3XAI2;E7EPA6	P07942;G3XAI2;E7EPA6	Laminin subunit beta-1	LAMB1	3	2	2	2	198.04	0	195.18	371390000
Q13751;Q5THA1	Q13751	Laminin subunit beta-3	LAMB3	2	6	6	6	129.57	0	46.044	584140000
P11047	P11047	Laminin subunit gamma-1	LAMC1	1	1	1	1	177.6	0	5.0524	26377000
Q13753;Q13753-2	Q13753;Q13753-2	Laminin subunit gamma-2	LAMC2	2	4	4	4	130.97	0	4.2215	1181300000
Q9Y6N6	Q9Y6N6	Laminin subunit gamma-3	LAMC3	1	1	1	1	171.23	0.0050141	0.67592	48279000
O43813;F8WDS9;E9PHS0	O43813;F8WDS9;E9PHS0	LanC-like protein 1	LANCL1	3	2	2	2	45.283	0	1.5574	524510000
Q9NS86	Q9NS86	LanC-like protein 2	LANCL2	1	2	2	2	50.854	0	4.1336	978890000
P48449;A0A0G2JQD0;P48449-2;P48449-3	P48449;A0A0G2JQD0;P48449-2;P48449-3	Lanosterol synthase	LSS	4	1	1	1	83.308	0.0049782	0.6636	38205000
Q6PKG0;Q6PKG0-3;A0A0B4J210;E5RH50;Q659C4;H0YBM7;H0YC33;Q659C4-7;Q659C4-6;Q659C4-5;Q659C4-9;Q659C4-2	Q6PKG0;Q6PKG0-3;A0A0B4J210	La-related protein 1	LARP1	12	5	5	5	123.51	0	18.596	843710000
Q4G0J3;D6R9Z6;H0YA82;Q4G0J3-2;Q4G0J3-3	Q4G0J3;D6R9Z6;H0YA82;Q4G0J3-2;Q4G0J3-3	La-related protein 7	LARP7	5	1	1	1	66.898	0.0073594	0.5422	755730000
Q9H089	Q9H089	Large subunit GTPase 1 homolog	LSG1	1	1	1	1	75.225	0	1.5433	251370000
Q8NBF6;H7C0I1;B8ZZW5;Q8NBF6-2	Q8NBF6;H7C0I1;B8ZZW5;Q8NBF6-2	Late secretory pathway protein AVL9 homolog	AVL9	4	1	1	1	71.947	0.0043175	0.80136	82184000
O95490;O95490-2;H0Y3V3;H0Y5C0;B1ALU1;B1ALU3;O95490-5;O95490-7;O95490-6	O95490;O95490-2;H0Y3V3;H0Y5C0;B1ALU1;B1ALU3;O95490-5;O95490-7;O95490-6	Latrophilin-2	LPHN2;ADGRL2	9	1	1	1	163.35	0.002812	0.93192	77261000
Q14696	Q14696	LDLR chaperone MESD	MESDC2	1	1	1	1	26.076	0	1.6943	2711500000
Q8NC56;H7C2Z0;D6RBV0;Q8NC56-2	Q8NC56;H7C2Z0	LEM domain-containing protein 2	LEMD2	4	3	3	3	56.974	0	1.7797	2173100000
Q6P1M3;J3QRV5;Q6P1M3-3;Q6P1M3-2	Q6P1M3;J3QRV5;Q6P1M3-3;Q6P1M3-2	Lethal(2) giant larvae protein homolog 2	LLGL2	4	1	1	1	113.45	0.0018018	0.9957	52398000
O95202;O95202-2;O95202-3	O95202;O95202-2;O95202-3	LETM1 and EF-hand domain-containing protein 1, mitochondrial	LETM1	3	1	1	1	83.353	0.0050299	0.68397	0
Q86V48;E5RFK8;Q86V48-2;Q86V48-3	Q86V48;E5RFK8;Q86V48-2;Q86V48-3	Leucine zipper protein 1	LUZP1	4	2	2	2	120.27	0.00076746	1.1627	134040000
P42704;B8ZZ38;A0A0C4DG06;C9JCA9	P42704	Leucine-rich PPR motif-containing protein, mitochondrial	LRPPRC	4	10	10	10	157.9	0	16.215	16527000000
Q9UFC0;F8WDB4	Q9UFC0;F8WDB4	Leucine-rich repeat and WD repeat-containing protein 1	LRWD1	2	1	1	1	70.86	0	9.2623	25766000
Q32MZ4;Q32MZ4-4;Q32MZ4-3;Q32MZ4-2	Q32MZ4;Q32MZ4-4;Q32MZ4-3;Q32MZ4-2	Leucine-rich repeat flightless-interacting protein 1	LRRFIP1	4	1	1	1	89.252	0	4.9565	172990000
Q9Y608;Q9Y608-2;C9JSU1;Q9Y608-4;Q9Y608-5;H7C3N9	Q9Y608;Q9Y608-2;C9JSU1;Q9Y608-4;Q9Y608-5;H7C3N9	Leucine-rich repeat flightless-interacting protein 2	LRRFIP2	6	2	2	2	82.17	0	4.8333	119050000
Q9UQ13;X6RI37;Q9UQ13-2	Q9UQ13;X6RI37;Q9UQ13-2	Leucine-rich repeat protein SHOC-2	SHOC2	3	1	1	1	64.887	0.00041911	1.3437	154510000
O75473;O75473-3;O75473-2	O75473;O75473-3;O75473-2	Leucine-rich repeat-containing G-protein coupled receptor 5	LGR5	3	1	1	1	99.997	0.0042318	0.75684	0
Q15048;E9PP40	Q15048;E9PP40	Leucine-rich repeat-containing protein 14	LRRC14	2	1	1	1	54.513	0	2.9183	24122000
Q5VZK9;Q5VZK9-2	Q5VZK9;Q5VZK9-2	Leucine-rich repeat-containing protein 16A	LRRC16A	2	3	3	3	151.56	0	1.6272	771670000
Q9BYS8	Q9BYS8	Leucine-rich repeat-containing protein 2	LRRC2	1	1	1	1	42.943	1	-2	0
Q9H9A6	Q9H9A6	Leucine-rich repeat-containing protein 40	LRRC40	1	3	3	3	68.249	0	2.1858	443110000
Q8N1G4	Q8N1G4	Leucine-rich repeat-containing protein 47	LRRC47	1	2	2	2	63.472	0	78.19	1136700000
Q8N9N7;H3BSW0	Q8N9N7;H3BSW0	Leucine-rich repeat-containing protein 57	LRRC57	2	1	1	1	26.754	0.00041051	1.3198	455070000
Q96AG4	Q96AG4	Leucine-rich repeat-containing protein 59	LRRC59	1	3	3	3	34.93	0	6.3405	6493600000
Q96NW7;A0A075B6E9;Q96NW7-2	Q96NW7;A0A075B6E9;Q96NW7-2	Leucine-rich repeat-containing protein 7	LRRC7	3	1	1	1	172.58	0.0085446	0.47474	28353000
Q9H2I8;M0R2H0;A0A087WWI0	Q9H2I8;M0R2H0;A0A087WWI0	Leucine-rich repeat-containing protein C10orf11	C10orf11	3	1	1	1	22.567	0	1.4354	271820000
O94898	O94898	Leucine-rich repeats and immunoglobulin-like domains protein 2	LRIG2	1	2	2	2	118.96	0	2.3066	0
Q9P2J5;Q9P2J5-3;Q9P2J5-2	Q9P2J5;Q9P2J5-3;Q9P2J5-2	Leucine--tRNA ligase, cytoplasmic	LARS	3	6	6	6	134.46	0	64.395	1520600000
Q9UIQ6;Q9UIQ6-3;Q9UIQ6-2	Q9UIQ6;Q9UIQ6-3;Q9UIQ6-2	Leucyl-cystinyl aminopeptidase;Leucyl-cystinyl aminopeptidase, pregnancy serum form	LNPEP	3	4	4	4	117.35	0	78.407	581140000
P30740;P30740-2;P50452;O75830;H7BXK7;C9J7N5;A0A0C4DGW9;P50452-2	P30740;P30740-2	Leukocyte elastase inhibitor	SERPINB1	8	7	7	6	42.741	0	27.719	13048000000
Q96B70;A0A087WVD1	Q96B70;A0A087WVD1	Leukocyte receptor cluster member 9	LENG9	2	1	1	1	53.166	0	4.5488	26791000
Q08722;Q08722-3;Q08722-2;Q08722-4	Q08722;Q08722-3;Q08722-2;Q08722-4	Leukocyte surface antigen CD47	CD47	4	1	1	1	35.213	0.00041118	1.3205	2832300000
P09960;P09960-2;P09960-3;P09960-4;B4DEH5	P09960;P09960-2;P09960-3;P09960-4	Leukotriene A-4 hydrolase	LTA4H	5	3	3	3	69.284	0	23.161	1891700000
Q8N0W3;J3KSP6;Q8N0W3-2	Q8N0W3;J3KSP6;Q8N0W3-2	L-fucose kinase	FUK	3	1	1	1	117.62	0.0037288	0.84753	0
Q5T3J3	Q5T3J3	Ligand-dependent nuclear receptor-interacting factor 1	LRIF1	1	2	2	2	84.567	0	13.794	19643000
Q9NZU5;H7C3D2;F5GX84;C9IYS1;Q9NZU5-2	Q9NZU5;H7C3D2;F5GX84;C9IYS1;Q9NZU5-2	LIM and cysteine-rich domains protein 1	LMCD1	5	1	1	1	40.832	0	1.8793	35563000
Q14847;Q14847-2;C9J9W2;Q14847-3;K7ESD6;F6S2S5;J3KSN1	Q14847;Q14847-2;C9J9W2;Q14847-3	LIM and SH3 domain protein 1	LASP1	7	4	4	4	29.717	0	13.072	3281500000
Q9UHB6;Q9UHB6-4;F8VRN8;F8VQE1;Q9UHB6-2;Q9UHB6-5;F8VS07;Q9UHB6-3;F8VVQ7;F8VTU2	Q9UHB6;Q9UHB6-4;F8VRN8;F8VQE1;Q9UHB6-2;Q9UHB6-5;F8VS07;Q9UHB6-3	LIM domain and actin-binding protein 1	LIMA1	10	6	6	6	85.225	0	46.434	7282600000
P53667;E9PC47;P53667-4;P53667-2	P53667;E9PC47;P53667-4;P53667-2	LIM domain kinase 1	LIMK1	4	2	2	2	72.584	0.00075529	1.1228	154810000
E9PMS6;Q8WWI1;Q8WWI1-3;Q8WWI1-2;E9PMP7;F8WD26;J3KP06;Q8WWI1-4;H0YDQ3;H0Y424;A0A0A0MTE2;E9PMT2;Q8WWI1-5;H0YDG6	E9PMS6;Q8WWI1;Q8WWI1-3;Q8WWI1-2;E9PMP7;F8WD26;J3KP06;Q8WWI1-4	LIM domain only protein 7	LMO7	14	5	5	5	145.42	0	5.9299	772350000
Q9BU23;Q9BU23-3;Q9BU23-2	Q9BU23;Q9BU23-3;Q9BU23-2	Lipase maturation factor 2	LMF2	3	1	1	1	79.697	0.0066026	0.5823	1043400000
O43688;K7EMK9;O43688-3;O43688-2	O43688;K7EMK9;O43688-3;O43688-2	Lipid phosphate phosphohydrolase 2	PPAP2C	4	1	1	1	32.573	0.0048278	0.73567	77908000
P11182	P11182	Lipoamide acyltransferase component of branched-chain alpha-keto acid dehydrogenase complex, mitochondrial	DBT	1	1	1	1	53.486	0	7.7729	46630000
Q93052;C9JE51;C9J2R5;C9JIY7;C9JT42;C9J3U9;C9J1K7;C9J5C8;C9J4E3;C9JUT4;A0A087WZF1	Q93052;C9JE51;C9J2R5;C9JIY7;C9JT42;C9J3U9;C9J1K7;C9J5C8;C9J4E3;C9JUT4;A0A087WZF1	Lipoma-preferred partner	LPP	11	2	2	2	65.746	0.00042626	1.3807	892190000
P50851;P50851-2;H0YAC6;E9PEM5;H0YA17	P50851;P50851-2;H0YAC6;E9PEM5	Lipopolysaccharide-responsive and beige-like anchor protein	LRBA	5	5	5	5	319.1	0	7.3076	1122900000
Q13136;H0YDW2;Q13136-2;O75145;O75334;H0YIJ4;H0YHJ4;H0YD72;H0YHK3;G3V200;O75334-8;O75334-7;O75334-6;O75334-5;O75145-2;O75334-2;O75334-4;O75334-3	Q13136;H0YDW2;Q13136-2	Liprin-alpha-1	PPFIA1	18	3	3	3	135.78	0	162.09	753470000
Q86W92-2;Q86W92-4;Q86W92;F5GZP6;Q86W92-3;H0YGH8;A0A0A0MTP2	Q86W92-2;Q86W92-4;Q86W92;F5GZP6;Q86W92-3	Liprin-beta-1	PPFIBP1	7	4	4	4	113.18	0	4.515	1031900000
Q9P260;A0A075B785;A0A075B768;Q9P260-2	Q9P260;A0A075B785	LisH domain and HEAT repeat-containing protein KIAA1468	KIAA1468	4	3	3	3	134.63	0	68.49	147350000
P00338;P00338-3;P00338-2;P00338-5;P00338-4;F5GXH2;F5GYU2;F5GXY2;Q6ZMR3;F5H8H6;F5GXC7;F5GWW2;F5GXU1;F5GZQ4;F5H5J4;F5H6W8;F5H5G7;F5H155;A0A087WUM2;G3XAP5	P00338;P00338-3;P00338-2;P00338-5;P00338-4;F5GXH2;F5GYU2;F5GXY2	L-lactate dehydrogenase A chain	LDHA	20	4	4	3	36.688	0	23.095	34891000000
P07195;A8MW50;F5H793;C9J7H8	P07195;A8MW50	L-lactate dehydrogenase B chain;L-lactate dehydrogenase	LDHB	4	3	2	2	36.638	0	4.8553	362450000
P07864;F5H245	P07864;F5H245	L-lactate dehydrogenase C chain;L-lactate dehydrogenase	LDHC	2	3	2	2	36.311	0	1.6245	2334200000
P36776;K7EJE8;K7EKE6;P36776-3;P36776-2	P36776;K7EJE8;K7EKE6;P36776-3;P36776-2	Lon protease homolog, mitochondrial	LONP1	5	2	2	2	106.49	0	2.2492	418830000
Q6P1M0	Q6P1M0	Long-chain fatty acid transport protein 4	SLC27A4	1	3	3	3	72.063	0	2.6103	152310000
P33121;B7Z3Z9;E7EPM6;P33121-2;P33121-3;H0Y9Z9;H0Y9U7;D6RER0	P33121;B7Z3Z9;E7EPM6;P33121-2;P33121-3;H0Y9Z9;H0Y9U7;D6RER0	Long-chain-fatty-acid--CoA ligase 1	ACSL1	8	2	2	2	77.942	0	2.4742	429100000
O95573;F5GWH2	O95573	Long-chain-fatty-acid--CoA ligase 3	ACSL3	2	4	4	4	80.419	0	12.991	838310000
O60488;O60488-2;D6RD96;D6RF95	O60488;O60488-2	Long-chain-fatty-acid--CoA ligase 4	ACSL4	4	3	3	3	79.187	0	11.603	245380000
Q5SW96	Q5SW96	Low density lipoprotein receptor adapter protein 1	LDLRAP1	1	1	1	1	33.885	0.00042355	1.364	0
P24666;F2Z2Q9;G5E9R5;D3YTI2;P24666-4;P24666-3;P24666-2	P24666;F2Z2Q9;G5E9R5;D3YTI2;P24666-4;P24666-3;P24666-2	Low molecular weight phosphotyrosine protein phosphatase	ACP1	7	1	1	1	18.042	0	3.7914	191790000
P01130;H0YM92;J3KMZ9;H0YMD1;P01130-2;P01130-3;P01130-6;P01130-4;P01130-5;H0YMQ3	P01130;H0YM92;J3KMZ9;H0YMD1;P01130-2;P01130-3;P01130-6;P01130-4;P01130-5;H0YMQ3	Low-density lipoprotein receptor	LDLR	10	2	2	2	95.375	0	1.6431	362270000
Q7Z4F1;Q7Z4F1-2	Q7Z4F1;Q7Z4F1-2	Low-density lipoprotein receptor-related protein 10	LRP10	2	1	1	1	76.193	0	1.393	20994000
Q86VZ4;Q5VYB9;Q86VZ4-2	Q86VZ4;Q5VYB9;Q86VZ4-2	Low-density lipoprotein receptor-related protein 11	LRP11	3	1	1	1	53.311	0.0027992	0.91357	33865000
Q14114;Q14114-2;H0YCA4;E9PP15;A0A087WW84;Q14114-4;Q14114-3	Q14114;Q14114-2;H0YCA4;E9PP15;A0A087WW84;Q14114-4;Q14114-3	Low-density lipoprotein receptor-related protein 8	LRP8	7	1	1	1	105.63	0.0057733	0.60771	23509000
P05455	P05455	Lupus La protein	SSB	1	1	1	1	46.836	0	2.2106	307950000
Q7Z4W1;J3KS22;J3QS45;J3KRZ4;J3KSZ5;J3QL34;J3QS36	Q7Z4W1;J3KS22;J3QS45;J3KRZ4;J3KSZ5;J3QL34;J3QS36	L-xylulose reductase	DCXR	7	2	2	2	25.913	0	2.7296	822510000
O60449;O60449-2	O60449;O60449-2	Lymphocyte antigen 75	LY75	2	1	1	1	198.31	0.0017966	0.98753	30271000
Q9NRZ9;Q9NW36;A0A087WSW7;F6XU50;A0A0B4J1V9;Q9NRZ9-6;Q9NRZ9-5;Q9NRZ9-4;Q9NRZ9-3;Q9NRZ9-2	Q9NRZ9;Q9NW36;A0A087WSW7;F6XU50;A0A0B4J1V9;Q9NRZ9-6;Q9NRZ9-5;Q9NRZ9-4;Q9NRZ9-3;Q9NRZ9-2	Lymphoid-specific helicase	HELLS	10	1	1	1	97.073	0	2.1193	380100000
Q96KB5;E5RFX4;Q96KB5-2	Q96KB5;E5RFX4;Q96KB5-2	Lymphokine-activated killer T-cell-originated protein kinase	PBK	3	1	1	1	36.085	0.00042052	1.3482	275510000
Q1ED39;H3BNU8	Q1ED39;H3BNU8	Lysine-rich nucleolar protein 1	KNOP1	2	1	1	1	51.588	0	1.421	57234000
Q9Y2K7;I3VM54;Q9Y2K7-4;Q9Y2K7-5;Q9Y2K7-2	Q9Y2K7;I3VM54;Q9Y2K7-4;Q9Y2K7-5;Q9Y2K7-2	Lysine-specific demethylase 2A	KDM2A	5	1	1	1	132.79	0.0085349	0.46998	47950000
Q7LBC6;Q7LBC6-3;Q7LBC6-2	Q7LBC6;Q7LBC6-3;Q7LBC6-2	Lysine-specific demethylase 3B	KDM3B	3	1	1	1	191.58	0.0050378	0.68871	78924000
O60341;O60341-2;R4GMP9	O60341;O60341-2	Lysine-specific histone demethylase 1A	KDM1A	3	4	4	4	92.902	0	6.188	309670000
Q8NB78;Q8NB78-2	Q8NB78;Q8NB78-2	Lysine-specific histone demethylase 1B	KDM1B	2	1	1	1	92.097	0.0048247	0.73466	75809000
Q15046;Q15046-2;H3BRC9;J3KRL2;H3BPV7;H3BVA8	Q15046;Q15046-2	Lysine--tRNA ligase	KARS	6	6	6	6	68.047	0	5.388	955030000
Q8IV50	Q8IV50	LysM and putative peptidoglycan-binding domain-containing protein 2	LYSMD2	1	1	1	1	23.463	0.00075301	1.1174	237030000
Q6UWP7;Q6UWP7-3;C9K0C3;Q6UWP7-2	Q6UWP7;Q6UWP7-3;C9K0C3;Q6UWP7-2	Lysocardiolipin acyltransferase 1	LCLAT1	4	2	2	2	48.92	0.00041545	1.3288	2064500000
Q8NF37;A0A0G2JRI7;A0A0G2JQ62	Q8NF37;A0A0G2JRI7;A0A0G2JQ62	Lysophosphatidylcholine acyltransferase 1	LPCAT1	3	1	1	1	59.151	0.0037351	0.8492	97205000
Q7L5N7;H3BU68	Q7L5N7;H3BU68	Lysophosphatidylcholine acyltransferase 2	LPCAT2	2	2	2	2	60.207	0	25.678	425280000
Q6ZNC8;Q6ZNC8-3	Q6ZNC8;Q6ZNC8-3	Lysophospholipid acyltransferase 1	MBOAT1	2	1	1	1	56.557	0	1.6199	0
Q6ZWT7;H7C5D1	Q6ZWT7;H7C5D1	Lysophospholipid acyltransferase 2	MBOAT2	2	2	2	2	59.526	0	2.0876	217360000
Q643R3;H3BMK4;A0A0C4DGT4	Q643R3;H3BMK4;A0A0C4DGT4	Lysophospholipid acyltransferase LPCAT4	LPCAT4	3	1	1	1	57.218	0.0068554	0.5712	21666000
P10253	P10253	Lysosomal alpha-glucosidase;76 kDa lysosomal alpha-glucosidase;70 kDa lysosomal alpha-glucosidase	GAA	1	1	1	1	105.32	0	2.5939	17162000
P42785;P42785-2;E9PNF7;E9PQB5;E9PL85;E9PQN3;E9PKN6;E9PIG4;E9PR42;E9PL49;E9PLY4;E9PNJ1	P42785;P42785-2;E9PNF7;E9PQB5;E9PL85;E9PQN3;E9PKN6;E9PIG4	Lysosomal Pro-X carboxypeptidase	PRCP	12	4	4	4	55.799	0	102.87	2766500000
P13473;P13473-2;P13473-3;H0YCG2	P13473;P13473-2;P13473-3	Lysosome-associated membrane glycoprotein 2	LAMP2	4	3	3	3	44.96	0	1.9177	1867000000
Q9Y4K0;H0YAR1	Q9Y4K0;H0YAR1	Lysyl oxidase homolog 2	LOXL2	2	2	2	2	86.724	0	1.8307	64124000
P14174	P14174	Macrophage migration inhibitory factor	MIF	1	2	2	2	12.476	0	26.038	24413000000
P40121;P40121-2	P40121;P40121-2	Macrophage-capping protein	CAPG	2	1	1	1	38.498	0	5.4748	1343500000
Q04912;Q04912-2;H2E272;H7C3Z8;H7C074;J3KQS7;A0A087WZG2;Q04912-6;Q04912-5	Q04912;Q04912-2;H2E272;H7C3Z8;H7C074;J3KQS7;A0A087WZG2;Q04912-6;Q04912-5	Macrophage-stimulating protein receptor;Macrophage-stimulating protein receptor alpha chain;Macrophage-stimulating protein receptor beta chain;Receptor protein-tyrosine kinase	MST1R	9	2	2	2	152.27	0.00041632	1.3322	68255000
Q15013;Q15013-3	Q15013;Q15013-3	MAD2L1-binding protein	MAD2L1BP	2	1	1	1	31.051	0.00041894	1.3433	101670000
Q8NDA8;E9PHY8;Q8NDA8-3;Q8NDA8-2	Q8NDA8;E9PHY8;Q8NDA8-3;Q8NDA8-2	Maestro heat-like repeat-containing protein family member 1	MROH1	4	1	1	1	181.25	0.0068883	0.58005	81750000
Q9H0U3;A0A087WU53;Q9H0U3-2	Q9H0U3;A0A087WU53	Magnesium transporter protein 1	MAGT1	3	4	4	4	38.036	0	12.717	2501400000
Q14168;Q14168-3;A0A087WVY2;E5RI47;B4DZ84;D3DX48;A0A0A0MRU0;A0A0D9SFF8;D3DX49;A0A0C4DH75;Q14168-5;Q14168-6;Q14168-2;Q14168-4	Q14168;Q14168-3;A0A087WVY2;E5RI47;B4DZ84;D3DX48;A0A0A0MRU0;A0A0D9SFF8;D3DX49;A0A0C4DH75;Q14168-5;Q14168-6;Q14168-2;Q14168-4	MAGUK p55 subfamily member 2	MPP2	14	1	1	1	64.58	0.0083118	0.48779	44714000
Q8N3R9;Q8N3R9-2;G3V2B0;G3V2H1	Q8N3R9;Q8N3R9-2;G3V2B0;G3V2H1	MAGUK p55 subfamily member 5	MPP5	4	2	2	2	77.293	0	3.377	189770000
Q9NZW5;B8ZZG1;C9JGI8;C9J4Q3	Q9NZW5;B8ZZG1;C9JGI8;C9J4Q3	MAGUK p55 subfamily member 6	MPP6	4	2	2	2	61.116	0.0037377	0.85019	73674000
Q14728;D6RIZ4;D6RE79	Q14728;D6RIZ4;D6RE79	Major facilitator superfamily domain-containing protein 10	MFSD10	3	1	1	1	48.339	0.0034376	0.87392	165400000
Q14764	Q14764	Major vault protein	MVP	1	3	3	3	99.326	0	2.1639	204600000
P40925;B8ZZ51;B9A041;P40925-2;P40925-3;C9JF79	P40925;B8ZZ51;B9A041;P40925-2;P40925-3;C9JF79	Malate dehydrogenase, cytoplasmic;Malate dehydrogenase	MDH1	6	3	3	3	36.426	0	11.2	9672300000
P40926;G3XAL0;P40926-2	P40926;G3XAL0;P40926-2	Malate dehydrogenase, mitochondrial;Malate dehydrogenase	MDH2	3	2	2	2	35.503	0	13.27	3006000000
Q14165;F5H1S8	Q14165;F5H1S8	Malectin	MLEC	2	1	1	1	32.233	0.009476	0.42771	198120000
Q8N5Y2;Q8N5Y2-2;A6NLU8;Q8N5Y2-4;Q8N5Y2-6;Q8N5Y2-5;Q8N5Y2-3	Q8N5Y2;Q8N5Y2-2;A6NLU8;Q8N5Y2-4;Q8N5Y2-6;Q8N5Y2-5;Q8N5Y2-3	Male-specific lethal 3 homolog	MSL3	7	1	1	1	59.823	0.0097357	0.42076	12210000
Q9ULC4;Q9ULC4-3;Q9ULC4-2	Q9ULC4;Q9ULC4-3;Q9ULC4-2	Malignant T-cell-amplified sequence 1	MCTS1	3	2	2	2	20.555	0	2.3129	2649600000
Q8IVS2	Q8IVS2	Malonyl-CoA-acyl carrier protein transacylase, mitochondrial	MCAT	1	2	2	2	42.961	0.00080354	1.2801	233950000
Q9HD20;Q9HD20-2;Q9HD20-3	Q9HD20;Q9HD20-2	Manganese-transporting ATPase 13A1	ATP13A1	3	3	3	3	132.95	0	12.43	452770000
Q9Y5P6;Q9Y5P6-2	Q9Y5P6;Q9Y5P6-2	Mannose-1-phosphate guanyltransferase beta	GMPPB	2	1	1	1	39.834	0.0027865	0.90186	117600000
O75352;J3KSI4;I3L1D2;I3L4E0;J3QS48;I3L295;J3KT75;J3QW43;J3QRD5;Q9H3L2;Q1HDL3;A0A087WV81;O75352-2;I3L405;I3L261;J3KTK8;J3QQZ4	O75352;J3KSI4;I3L1D2;I3L4E0;J3QS48;I3L295;J3KT75;J3QW43;J3QRD5;Q9H3L2;Q1HDL3;A0A087WV81;O75352-2;I3L405;I3L261;J3KTK8;J3QQZ4	Mannose-P-dolichol utilization defect 1 protein	MPDU1;HBEBP2BPA	17	2	2	2	26.638	0	2.7308	1075000000
Q13724;C9J8D4;Q13724-2	Q13724;C9J8D4;Q13724-2	Mannosyl-oligosaccharide glucosidase	MOGS	3	2	2	2	91.916	0	1.8754	851310000
Q16644;C9JPW3;C9J8E1	Q16644;C9JPW3;C9J8E1	MAP kinase-activated protein kinase 3	MAPKAPK3	3	1	1	1	42.987	0.0043963	0.84508	40101000
Q8WXG6;Q8WXG6-3;A0A0A0MRB5;Q8WXG6-6;Q8WXG6-8;Q8WXG6-5;Q8WXG6-4;Q8WXG6-7;Q8WXG6-2	Q8WXG6;Q8WXG6-3;A0A0A0MRB5;Q8WXG6-6;Q8WXG6-8;Q8WXG6-5;Q8WXG6-4;Q8WXG6-7;Q8WXG6-2	MAP kinase-activating death domain protein	MADD	9	2	2	2	183.3	0	33.062	150700000
P27448;P27448-3;P27448-6;A2SY06;H0YIY6;A0A0A0MST9;A0A0A0MQR8;A0A0A0MSZ1;A0A0A0MT23;J3KNR0;P27448-8;P27448-4;P27448-2;P27448-7	P27448;P27448-3;P27448-6;A2SY06;H0YIY6;A0A0A0MST9;A0A0A0MQR8;A0A0A0MSZ1;A0A0A0MT23;J3KNR0;P27448-8;P27448-4;P27448-2;P27448-7	MAP/microtubule affinity-regulating kinase 3	MARK3	14	1	1	1	84.488	0	29.239	0
Q3KQU3;Q3KQU3-2;Q3KQU3-4;H0YF21	Q3KQU3;Q3KQU3-2;Q3KQU3-4;H0YF21	MAP7 domain-containing protein 1	MAP7D1	4	2	2	2	92.819	0	34.929	260880000
Q8IWC1;A0A0A0MRP0;Q8IWC1-2;Q8IWC1-4	Q8IWC1;A0A0A0MRP0;Q8IWC1-2;Q8IWC1-4	MAP7 domain-containing protein 3	MAP7D3	4	1	1	1	98.428	0.0007874	1.2324	306150000
Q9BSK0	Q9BSK0	MARVEL domain-containing protein 1	MARVELD1	1	1	1	1	18.914	0.0050314	0.68482	0
Q9NZD8;H0YLT5;H0YKM6;H0YMB7;H0YKB0;H0YML6;H0YLD7;H0YLW1;Q9NZD8-2	Q9NZD8;H0YLT5;H0YKM6;H0YMB7;H0YKB0;H0YML6;H0YLD7;H0YLW1;Q9NZD8-2	Maspardin	SPG21	9	2	2	2	34.96	0.00076161	1.1448	245100000
Q14680;A0A0D9SGI4;Q14680-2;Q14680-8;Q14680-7;Q14680-6;A0A0D9SFF9;A0A0D9SFL8;A0A0D9SFB9;Q14680-4;Q14680-5	Q14680;A0A0D9SGI4;Q14680-2;Q14680-8;Q14680-7;Q14680-6;A0A0D9SFF9;A0A0D9SFL8;A0A0D9SFB9;Q14680-4;Q14680-5	Maternal embryonic leucine zipper kinase	MELK	11	2	2	2	74.641	0	8.3907	40601000
P43243;A8MXP9;D6R991;D6REM6;H0Y8T4;D6RAM9;D6RAY2;D6RBI2;D6RE02;D6RIA2;B3KM87;P43243-2	P43243;A8MXP9;D6R991;D6REM6;H0Y8T4;D6RAM9;D6RAY2;D6RBI2;D6RE02;D6RIA2;B3KM87;P43243-2	Matrin-3	MATR3	12	4	4	4	94.622	0	28.157	1966800000
Q9Y5R2	Q9Y5R2	Matrix metalloproteinase-24;Processed matrix metalloproteinase-24	MMP24	1	1	1	1	73.231	0.0092567	0.44134	315320000
Q03112;Q03112-3;E7EUL6;A0A0C3SFZ7;E7EQ57;Q03112-5;Q03112-6;Q03112-4	Q03112;Q03112-3;E7EUL6;A0A0C3SFZ7;E7EQ57;Q03112-5;Q03112-6;Q03112-4	MDS1 and EVI1 complex locus protein EVI1	MECOM	8	1	1	1	118.27	0.0090039	0.44491	21404000
Q14676;Q14676-2;Q14676-4;Q14676-3;A2AB05;H0Y6Z8	Q14676;Q14676-2;Q14676-4;Q14676-3	Mediator of DNA damage checkpoint protein 1	MDC1	6	5	5	5	226.66	0	78.075	561170000
Q93074;Q7Z3Z5;Q93074-3;Q93074-2	Q93074;Q7Z3Z5;Q93074-3;Q93074-2	Mediator of RNA polymerase II transcription subunit 12	MED12;TNRC11	4	3	3	3	243.08	0	2.3186	106280000
O60244	O60244	Mediator of RNA polymerase II transcription subunit 14	MED14	1	1	1	1	160.6	0	1.6948	92742000
Q9ULK4;Q5JWT2;Q9ULK4-6;Q9ULK4-2;Q9ULK4-4;Q9ULK4-5;Q9ULK4-3	Q9ULK4;Q5JWT2;Q9ULK4-6;Q9ULK4-2;Q9ULK4-4;Q9ULK4-5;Q9ULK4-3	Mediator of RNA polymerase II transcription subunit 23	MED23	7	1	1	1	156.47	0.0090065	0.4452	115960000
O75448;B4DDR8;F5H5K2;F5GY88;A0A0B4J1W0;O75448-2;E9PFL1	O75448;B4DDR8;F5H5K2;F5GY88;A0A0B4J1W0;O75448-2;E9PFL1	Mediator of RNA polymerase II transcription subunit 24	MED24	7	2	2	2	110.3	0	32.759	256720000
Q6P2C8;Q6P2C8-2	Q6P2C8;Q6P2C8-2	Mediator of RNA polymerase II transcription subunit 27	MED27	2	2	2	2	35.431	0	86.671	180150000
Q9NX70;B4DUA7	Q9NX70;B4DUA7	Mediator of RNA polymerase II transcription subunit 29	MED29;IXL	2	1	1	1	21.073	0	2.2003	29770000
Q96HR3;Q96HR3-2	Q96HR3;Q96HR3-2	Mediator of RNA polymerase II transcription subunit 30	MED30	2	1	1	1	20.277	0.0068249	0.56314	515910000
P11310;B7Z9I1;Q5T4U5;P11310-2;E9PJM9	P11310;B7Z9I1;Q5T4U5;P11310-2;E9PJM9	Medium-chain specific acyl-CoA dehydrogenase, mitochondrial	ACADM	5	2	2	2	46.588	0	2.3088	330930000
Q9HAY2	Q9HAY2	Melanoma-associated antigen F1	MAGEF1	1	1	1	1	35.221	1	-2	35906000
P08582;C9JVN1;P08582-2	P08582;C9JVN1;P08582-2	Melanotransferrin	MFI2	3	2	2	2	80.214	0	1.6437	638790000
O00264;O00264-2;U3KQM0	O00264;O00264-2	Membrane-associated progesterone receptor component 1	PGRMC1	3	4	4	3	21.671	0	3.3361	9054800000
O15173;O15173-2	O15173;O15173-2	Membrane-associated progesterone receptor component 2	PGRMC2	2	2	1	1	23.818	0	1.63	46546000
Q99640;I3L1H7;I3L4K3;I3L3P0;I3L136;A6NHV6;B4DZM6;Q99640-4;Q99640-2;Q99640-3	Q99640;I3L1H7;I3L4K3;I3L3P0;I3L136;A6NHV6;B4DZM6;Q99640-4;Q99640-2;Q99640-3	Membrane-associated tyrosine- and threonine-specific cdc2-inhibitory kinase	PKMYT1	10	1	1	1	54.521	0.00041237	1.3218	102560000
P35240;P35240-7;P35240-4;P35240-6;P35240-5;P35240-8;P35240-3;P35240-2	P35240;P35240-7;P35240-4;P35240-6;P35240-5;P35240-8;P35240-3;P35240-2	Merlin	NF2	8	2	2	2	69.689	0.0085568	0.47684	4412100
P55145;A8K878	P55145;A8K878	Mesencephalic astrocyte-derived neurotrophic factor	MANF	2	2	2	2	20.7	0	2.7399	50709000
Q8N108;Q8N108-19;Q8N108-16;Q8N108-14;Q8N108-18;Q8N108-17;Q8N108-15;Q8N108-13;Q8N108-12	Q8N108;Q8N108-19;Q8N108-16;Q8N108-14;Q8N108-18;Q8N108-17;Q8N108-15;Q8N108-13;Q8N108-12	Mesoderm induction early response protein 1	MIER1	9	2	2	2	57.983	0	1.7824	144700000
Q13421;H3BMA1;H3BUX1;Q13421-4;Q13421-3;Q13421-2	Q13421;H3BMA1;H3BUX1;Q13421-4;Q13421-3;Q13421-2	Mesothelin;Megakaryocyte-potentiating factor;Mesothelin, cleaved form	MSLN	6	1	1	1	68.985	0.0050394	0.68871	106860000
Q8NE01;Q8NE01-2;Q8NE01-3	Q8NE01;Q8NE01-2;Q8NE01-3	Metal transporter CNNM3	CNNM3	3	1	1	1	76.118	0.00076249	1.1499	32641000
Q658P3;B8ZZX6;Q658P3-4;Q658P3-3;Q658P3-2	Q658P3;B8ZZX6;Q658P3-4;Q658P3-3;Q658P3-2	Metalloreductase STEAP3	STEAP3	5	1	1	1	54.6	0.0052195	0.63575	364390000
Q13330;Q9BTC8;Q9BTC8-2;Q13330-3;F8VSM3;E9PCS8;E7EQY4;D6W5A2;E7EV10;E7ESY4;Q13330-2	Q13330;Q9BTC8;Q9BTC8-2;Q13330-3;F8VSM3;E9PCS8;E7EQY4;D6W5A2;E7EV10;E7ESY4;Q13330-2	Metastasis-associated protein MTA1;Metastasis-associated protein MTA3	MTA1;MTA3	11	2	1	1	80.785	0	1.483	420940000
O94776;O94776-2;H0Y4T7	O94776;O94776-2	Metastasis-associated protein MTA2	MTA2	3	3	3	2	75.022	0	3.5591	1459400000
O75431;C9JAZ1;O75431-2	O75431;C9JAZ1;O75431-2	Metaxin-2	MTX2	3	1	1	1	29.763	0.00041	1.3197	63113000
Q2M296;Q2M296-3;H3BVG2;H3BNE5;H3BSD1;H3BQU0;Q2M296-4;Q2M296-2	Q2M296;Q2M296-3;H3BVG2;H3BNE5;H3BSD1;H3BQU0;Q2M296-4;Q2M296-2	Methenyltetrahydrofolate synthase domain-containing protein	MTHFSD	8	1	1	1	42.172	0.0043786	0.83429	128710000
Q9NZL9;H7C0X7;Q9NZL9-3;Q9NZL9-4;Q9NZL9-2	Q9NZL9;H7C0X7;Q9NZL9-3;Q9NZL9-4;Q9NZL9-2	Methionine adenosyltransferase 2 subunit beta	MAT2B	5	2	2	2	37.551	0	3.0567	482660000
P53582;H0Y955	P53582;H0Y955	Methionine aminopeptidase 1	METAP1	2	1	1	1	43.215	0	1.6735	0
P50579;F8VRR3;F8VQZ7;P50579-2;P50579-3;G3V1U3;F8VSC4;F8VZX9;F8VY03	P50579;F8VRR3;F8VQZ7;P50579-2;P50579-3;G3V1U3	Methionine aminopeptidase 2	METAP2	9	4	4	4	52.891	0	5.7513	2514900000
Q9Y3D2	Q9Y3D2	Methionine-R-sulfoxide reductase B2, mitochondrial	MSRB2	1	1	1	1	19.536	0	12.422	23194000
P56192;P56192-2;F5H2V6;F8VS26;F8W0M7;F8W0S4;F8VZZ9;H0YHV5	P56192;P56192-2;F5H2V6	Methionine--tRNA ligase, cytoplasmic	MARS	8	5	5	5	101.11	0	106.04	1962700000
O95983;O95983-2;K7EIE8	O95983;O95983-2;K7EIE8	Methyl-CpG-binding domain protein 3	MBD3	3	1	1	1	32.844	0	1.9257	720850000
P51608;A0A087WXF0;P51608-2;A0A087X1U4;A0A087WVW7;A0A0D9SFX7;B5MCB4	P51608;A0A087WXF0;P51608-2;A0A087X1U4	Methyl-CpG-binding protein 2	MECP2	7	3	3	3	52.44	0.0021475	0.97353	231360000
Q9HCC0;A0A0G2JM88;D6R9R1;D6RDF7;Q9HCC0-2	Q9HCC0;A0A0G2JM88;D6R9R1;D6RDF7;Q9HCC0-2	Methylcrotonoyl-CoA carboxylase beta chain, mitochondrial	MCCC2	5	2	2	2	61.332	0	2.6747	691430000
Q96RQ3;F5GYT8;E9PHF7;E9PG35;G5E9X5	Q96RQ3;F5GYT8;E9PHF7;E9PG35	Methylcrotonoyl-CoA carboxylase subunit alpha, mitochondrial	MCCC1	5	3	3	3	80.472	0	28.433	193420000
Q13825	Q13825	Methylglutaconyl-CoA hydratase, mitochondrial	AUH	1	1	1	1	35.608	0.0087571	0.45464	111550000
Q02252;G3V4Z4;Q02252-2	Q02252;G3V4Z4;Q02252-2	Methylmalonate-semialdehyde dehydrogenase [acylating], mitochondrial	ALDH6A1	3	1	1	1	57.839	0.0085373	0.46998	408370000
P22033	P22033	Methylmalonyl-CoA mutase, mitochondrial	MUT	1	4	4	4	83.134	0	15.307	691110000
Q9BV20;Q9BV20-2	Q9BV20;Q9BV20-2	Methylthioribose-1-phosphate isomerase	MRI1	2	1	1	1	39.149	0	7.9011	405610000
Q9H7H0;Q9H7H0-2;Q9H7H0-3	Q9H7H0;Q9H7H0-2;Q9H7H0-3	Methyltransferase-like protein 17, mitochondrial	METTL17	3	1	1	1	50.733	0.00074683	1.0974	54475000
Q9NRN9;F5H4E8;B8ZZY8;A0A087WVY0;E7EMN2;B8ZZE3;B8ZZC8	Q9NRN9;F5H4E8;B8ZZY8;A0A087WVY0;E7EMN2;B8ZZE3;B8ZZC8	Methyltransferase-like protein 5	METTL5	7	1	1	1	23.719	0.002809	0.92633	231830000
Q03426;A0A0B4J236;F5H8H2	Q03426;A0A0B4J236;F5H8H2	Mevalonate kinase	MVK	3	1	1	1	42.45	0	31.559	26971000
Q6UXV4;A0A087WUX8;A0A087WYF7	Q6UXV4;A0A087WUX8;A0A087WYF7	MICOS complex subunit MIC27	APOOL	3	1	1	1	29.159	0.00078864	1.2352	107490000
Q16891;Q16891-2;H7C463;C9J406;B9A067;Q16891-3;Q16891-4;A0A087WYS0	Q16891;Q16891-2;H7C463;C9J406;B9A067;Q16891-3;Q16891-4;A0A087WYS0	MICOS complex subunit MIC60	IMMT	8	2	2	2	83.677	0	3.3215	726750000
P55081	P55081	Microfibrillar-associated protein 1	MFAP1	1	1	1	1	51.958	0.0087546	0.45403	78878000
O75030;O75030-5;C9JBI8;O75030-12;O75030-4;O75030-3;O75030-8;O75030-7;O75030-6;O75030-2;O75030-9;C9J845;O75030-11;O75030-10	O75030;O75030-5;C9JBI8;O75030-12;O75030-4;O75030-3;O75030-8;O75030-7;O75030-6;O75030-2;O75030-9;C9J845;O75030-11;O75030-10	Microphthalmia-associated transcription factor	MITF	14	2	2	2	58.795	0.0037788	0.87186	53856000
Q9Y4B5;Q9Y4B5-2;Q9Y4B5-3;Q9Y4B5-4;J3QL92	Q9Y4B5;Q9Y4B5-2;Q9Y4B5-3;Q9Y4B5-4;J3QL92	Microtubule cross-linking factor 1	MTCL1	5	2	2	2	209.52	0	2.3617	150840000
H3BPE1;H3BQK9;Q9UPN3;Q9UPN3-2;Q9UPN3-3;Q9UPN3-4;Q9UPN3-5;H0Y390;E9PNZ4;E9PLY5;E9PLY0	H3BPE1;H3BQK9;Q9UPN3;Q9UPN3-2;Q9UPN3-3;Q9UPN3-4;Q9UPN3-5;H0Y390	Microtubule-actin cross-linking factor 1, isoforms 1/2/3/5	MACF1	11	16	16	16	856.87	0	18.98	2456600000
P46821;D6RA40;D6RA32	P46821;D6RA40;D6RA32	Microtubule-associated protein 1B;MAP1B heavy chain;MAP1 light chain LC1	MAP1B	3	2	2	2	270.63	0	24.458	34204000
Q66K74;Q66K74-2;M0R1M7;M0QXQ9;M0R1J2;M0QY41	Q66K74;Q66K74-2	Microtubule-associated protein 1S;MAP1S heavy chain;MAP1S light chain	MAP1S	6	3	3	3	112.21	0.004358	0.82296	242290000
P11137;P11137-3;P11137-4;P11137-2	P11137;P11137-3;P11137-4;P11137-2	Microtubule-associated protein 2	MAP2	4	1	1	1	199.52	0.0043978	0.84579	168370000
P27816;P27816-4;E7EVA0;P27816-5;H0Y2V1;H7C4C5;B5MEG9;F8W9U4;P27816-3;P27816-6	P27816;P27816-4;E7EVA0;P27816-5;H0Y2V1;H7C4C5;B5MEG9;F8W9U4;P27816-3;P27816-6	Microtubule-associated protein 4;Microtubule-associated protein	MAP4	10	1	1	1	121	0	43.281	59301000
Q9NU22	Q9NU22	Midasin	MDN1	1	1	1	1	632.81	0.0078216	0.5099	64046000
P21741;E9PPJ5;E9PLM6;P21741-2	P21741;E9PPJ5;E9PLM6;P21741-2	Midkine	MDK	4	1	1	1	15.585	0	41.129	256800000
Q9BTE3;Q9BTE3-2	Q9BTE3;Q9BTE3-2	Mini-chromosome maintenance complex-binding protein	MCMBP	2	1	1	1	72.979	0	2.3199	162650000
Q92619;K7ES92;F5H1R4;K7ES98;K7EM85;Q92619-2	Q92619;K7ES92;F5H1R4;K7ES98;K7EM85;Q92619-2	Minor histocompatibility protein HA-1;Minor histocompatibility antigen HA-1	HMHA1	6	1	1	1	124.61	0.00078064	1.2052	59932000
Q9H5X1	Q9H5X1	MIP18 family protein FAM96A	FAM96A	1	1	1	1	18.355	0.0083166	0.48792	480850000
P54278;P54278-4;P54278-2;P54278-3	P54278;P54278-4;P54278-2;P54278-3	Mismatch repair endonuclease PMS2	PMS2	4	1	1	1	95.796	0	9.2058	25270000
Q8N4C8;Q8N4C8-3;Q8N4C8-5;Q8N4C8-2;Q8N4C8-4	Q8N4C8;Q8N4C8-3;Q8N4C8-5;Q8N4C8-2;Q8N4C8-4	Misshapen-like kinase 1	MINK1	5	2	2	2	149.82	0	2.8785	65246000
F8WED5;B8ZZL5;Q8WV92	F8WED5;B8ZZL5;Q8WV92	MIT domain-containing protein 1	MITD1	3	1	1	1	5.8196	0.0014503	1.0134	88768000
Q02978;Q02978-2;I3L1P8	Q02978;Q02978-2;I3L1P8	Mitochondrial 2-oxoglutarate/malate carrier protein	SLC25A11	3	1	1	1	34.061	0.009223	0.43153	20777000
Q969Z3;X1WI34;Q969Z3-2	Q969Z3;X1WI34;Q969Z3-2	Mitochondrial amidoxime reducing component 2	2020-03-02	3	1	1	1	38.023	0.0037491	0.85414	253000000
Q96AQ8;U3KQP8	Q96AQ8;U3KQP8	Mitochondrial calcium uniporter regulator 1	MCUR1	2	1	1	1	39.694	0.004361	0.82379	47232000
F6RGN5;Q9UBX3;Q9UBX3-2;B4DLN1;I3L1E8	F6RGN5;Q9UBX3;Q9UBX3-2;B4DLN1	Mitochondrial dicarboxylate carrier	SLC25A10	5	4	4	4	43.611	0	3.848	882450000
Q9NQG6;B0QY95	Q9NQG6;B0QY95	Mitochondrial dynamics protein MID51	MIEF1	2	1	1	1	51.293	0	1.6708	0
Q9Y3D6	Q9Y3D6	Mitochondrial fission 1 protein	FIS1	1	1	1	1	16.937	0	3.212	0
Q9BQP7	Q9BQP7	Mitochondrial genome maintenance exonuclease 1	MGME1	1	1	1	1	39.42	0.0037466	0.8535	93682000
Q9H936;K4DIB4;E9PJY0;A0A0A6YYN8;A0A0D9SFA8;K4DIB0;K4DIA2;A0A0D9SG84;E9PI74;E9PQ36;K4DIB6;K4DIB3;K4DIB8;K4DIA8;E9PS95;A0A0D9SEI9;A0A0D9SFE1;E9PJH7	Q9H936;K4DIB4;E9PJY0;A0A0A6YYN8;A0A0D9SFA8;K4DIB0;K4DIA2;A0A0D9SG84;E9PI74;E9PQ36;K4DIB6;K4DIB3;K4DIB8;K4DIA8;E9PS95;A0A0D9SEI9;A0A0D9SFE1;E9PJH7	Mitochondrial glutamate carrier 1	SLC25A22	18	2	2	2	34.47	0	1.3946	309930000
Q9Y5L4;K7EIT2	Q9Y5L4;K7EIT2	Mitochondrial import inner membrane translocase subunit Tim13	TIMM13	2	1	1	1	10.5	0.0042777	0.77799	0
Q96DA6;Q96DA6-2	Q96DA6;Q96DA6-2	Mitochondrial import inner membrane translocase subunit TIM14	DNAJC19	2	1	1	1	12.498	0	2.04	270980000
O43615;M0QXU7	O43615;M0QXU7	Mitochondrial import inner membrane translocase subunit TIM44	TIMM44	2	3	3	3	51.355	0	2.7352	491030000
Q3ZCQ8;M0QXC3;M0R2Z3;M0R303;M0R2D2;M0R1Y4;M0R003;Q3ZCQ8-2	Q3ZCQ8;M0QXC3;M0R2Z3;M0R303;M0R2D2;M0R1Y4;M0R003;Q3ZCQ8-2	Mitochondrial import inner membrane translocase subunit TIM50	TIMM50	8	1	1	1	39.646	0.0052437	0.64637	81368000
Q15785	Q15785	Mitochondrial import receptor subunit TOM34	TOMM34	1	3	3	3	34.559	0	19.838	626640000
O96008;K7EJ57;O96008-2	O96008;K7EJ57;O96008-2	Mitochondrial import receptor subunit TOM40 homolog	TOMM40	3	2	2	2	37.893	0	254.71	209370000
Q8N4H5;F8W8Z9;Q8N4H5-3;Q8N4H5-2	Q8N4H5;F8W8Z9;Q8N4H5-3;Q8N4H5-2	Mitochondrial import receptor subunit TOM5 homolog	TOMM5	4	1	1	1	6.0352	0	9.618	99872000
O94826	O94826	Mitochondrial import receptor subunit TOM70	TOMM70A	1	2	2	2	67.454	0	5.8152	1101200000
Q15070;E7EVY0;S4R3Q9;J3KNA0;Q15070-2;C9JC63;Q15070-3	Q15070;E7EVY0;S4R3Q9;J3KNA0;Q15070-2;C9JC63;Q15070-3	Mitochondrial inner membrane protein OXA1L	OXA1L	7	2	2	2	48.547	0.0008	1.2679	449450000
Q99797	Q99797	Mitochondrial intermediate peptidase	MIPEP	1	1	1	1	80.64	0.0037594	0.85946	100390000
Q8IXI2-2;Q8IXI2;Q8IXI2-3;H7BXZ6;Q8IXI1-2;Q8IXI2-6;Q8IXI2-4;Q8IXI2-5;Q8IXI2-7	Q8IXI2-2;Q8IXI2;Q8IXI2-3;H7BXZ6;Q8IXI1-2;Q8IXI2-6;Q8IXI2-4;Q8IXI2-5;Q8IXI2-7	Mitochondrial Rho GTPase 1;Mitochondrial Rho GTPase;Mitochondrial Rho GTPase 2	RHOT1;RHOT2	9	2	1	1	74.751	0.00040917	1.3182	42988000
Q8IXI1;H3BST5;I3L2C6;H3BMP9;H3BVI5;H3BUX4	Q8IXI1;H3BST5;I3L2C6;H3BMP9;H3BVI5;H3BUX4	Mitochondrial Rho GTPase 2	RHOT2	6	2	2	1	68.117	0	2.0983	362890000
Q7L0Y3;C9JVB6	Q7L0Y3;C9JVB6	Mitochondrial ribonuclease P protein 1	TRMT10C	2	1	1	1	47.346	0	2.5237	0
Q9HC21;Q9HC21-2	Q9HC21;Q9HC21-2	Mitochondrial thiamine pyrophosphate carrier	SLC25A19	2	1	1	1	35.511	0.0043595	0.82365	0
Q969V5	Q969V5	Mitochondrial ubiquitin ligase activator of NFKB 1	MUL1	1	1	1	1	39.8	0.00042517	1.3709	44539000
Q10713;Q10713-2	Q10713;Q10713-2	Mitochondrial-processing peptidase subunit alpha	PMPCA	2	2	2	2	58.252	0	1.804	94733000
O75439;G3V0E4	O75439;G3V0E4	Mitochondrial-processing peptidase subunit beta	PMPCB	2	2	2	2	54.366	0.00040717	1.3119	382570000
Q8IWA4;H7C5H5;A0A0C4DFN1;Q8IWA4-3	Q8IWA4;H7C5H5;A0A0C4DFN1;Q8IWA4-3	Mitofusin-1	MFN1	4	2	2	2	84.099	0.0077653	0.49659	234400000
O95140	O95140	Mitofusin-2	MFN2	1	1	1	1	86.401	0.00075075	1.1112	139770000
P28482;P28482-2;B3KR49	P28482;P28482-2	Mitogen-activated protein kinase 1	MAPK1	3	5	5	4	41.389	0	13.485	1569200000
Q16539;Q16539-2;B4E0K5;E7EX54;B5TY33;Q16539-5;Q16539-3;Q16539-4	Q16539;Q16539-2;B4E0K5;E7EX54;B5TY33;Q16539-5;Q16539-3;Q16539-4	Mitogen-activated protein kinase 14	MAPK14	8	2	2	2	41.293	0	1.7743	491980000
P27361;E9PJF0;E9PQW4;P27361-2;P27361-3	P27361;E9PJF0;E9PQW4;P27361-2;P27361-3	Mitogen-activated protein kinase 3;Mitogen-activated protein kinase	MAPK3	5	2	1	1	43.135	0	10.86	2205300000
Q9Y2U5	Q9Y2U5	Mitogen-activated protein kinase kinase kinase 2	MAP3K2	1	1	1	1	69.74	0	1.9931	89593000
Q9Y6R4;J3KNB8;F5H538;Q9Y6R4-2;F5H4R1	Q9Y6R4;J3KNB8;F5H538;Q9Y6R4-2;F5H4R1	Mitogen-activated protein kinase kinase kinase 4	MAP3K4	5	2	2	2	181.68	0	2.0142	150200000
O95819;E7ESS2;O95819-5;C9J840;E7EX83;A0A0D9SG62;H7C0P6;E7ENQ1;G3XAA2;H7C360;G5E948;E7EN19;A0A0D9SEY1;O95819-4;O95819-2;O95819-3	O95819;E7ESS2;O95819-5;C9J840;E7EX83;A0A0D9SG62;H7C0P6;E7ENQ1;G3XAA2;H7C360;G5E948;E7EN19;A0A0D9SEY1;O95819-4;O95819-2;O95819-3	Mitogen-activated protein kinase kinase kinase kinase 4	MAP4K4	16	1	1	1	142.1	0	17.832	316390000
Q9NYL2;Q9NYL2-2;D4Q8H0;Q9NYL2-3	Q9NYL2;Q9NYL2-2;D4Q8H0;Q9NYL2-3	Mitogen-activated protein kinase kinase kinase MLT	ZAK;pk	4	1	1	1	91.154	0.00078989	1.2379	767560000
O43684;J3QT28;O43684-2	O43684;J3QT28;O43684-2	Mitotic checkpoint protein BUB3	BUB3	3	1	1	1	37.154	0.0024902	0.95966	984390000
Q8IVT2	Q8IVT2	Mitotic interactor and substrate of PLK1	MISP	1	2	2	2	75.356	0	75.445	749600000
Q9Y6D9;C9JIR0;C9JJ38;C9JTA2;C9K086	Q9Y6D9;C9JIR0;C9JJ38;C9JTA2;C9K086	Mitotic spindle assembly checkpoint protein MAD1	MAD1L1	5	1	1	1	83.066	0.00042105	1.3509	12462000
Q13257;Q13257-2	Q13257;Q13257-2	Mitotic spindle assembly checkpoint protein MAD2A	MAD2L1	2	1	1	1	23.51	0	9.8718	73930000
Q9Y3D0	Q9Y3D0	Mitotic spindle-associated MMXD complex subunit MIP18	FAM96B	1	1	1	1	17.663	0	106.95	192220000
Q969V6;E7ER32;A0A087X287;B0QY83;A0A087WU73;W0Z7M9;Q9ULH7;Q8IZQ8;Q9ULH7-4;I3L2S3;Q9ULH7-2;Q9ULH7-3;Q8IZQ8-2;Q8IZQ8-3;Q9ULH7-5	Q969V6;E7ER32;A0A087X287;B0QY83;A0A087WU73;W0Z7M9;Q9ULH7;Q8IZQ8;Q9ULH7-4;I3L2S3;Q9ULH7-2;Q9ULH7-3;Q8IZQ8-2;Q8IZQ8-3;Q9ULH7-5	MKL/myocardin-like protein 1;MKL/myocardin-like protein 2;Myocardin;Phosphatase and actin regulator	MKL1;mkl1;MKL2;MYOCD	15	2	2	2	98.918	0.0021436	0.96988	1276900000
Q96T76;Q96T76-5;Q96T76-8;B0QZ77;Q5T454;H0Y746;Q96T76-7;Q96T76-9	Q96T76;Q96T76-5;Q96T76-8;B0QZ77;Q5T454;H0Y746;Q96T76-7;Q96T76-9	MMS19 nucleotide excision repair protein homolog	MMS19	8	2	2	2	113.29	0	1.9838	819660000
Q7L9L4;Q9H8S9;D6RCK3;Q9H8S9-2;Q7L9L4-2	Q7L9L4;Q9H8S9;D6RCK3;Q9H8S9-2;Q7L9L4-2	MOB kinase activator 1B;MOB kinase activator 1A	MOB1B;MOB1A	5	1	1	1	25.091	0	8.725	2628300000
Q96BX8	Q96BX8	MOB kinase activator 3A	MOB3A	1	1	1	1	25.464	0	2.6622	28344000
P26038;P35241-4	P26038;P35241-4	Moesin;Radixin	MSN;RDX	2	6	6	3	67.819	0	22.354	10594000000
Q96EN8	Q96EN8	Molybdenum cofactor sulfurase	MOCOS	1	1	1	1	98.119	0.0021498	0.98005	17132000
O60669	O60669	Monocarboxylate transporter 2	SLC16A7	1	1	1	1	52.2	0.00076017	1.1415	23206000
Q6UB35;Q4VXM1;Q4VXM0;A0A087WVM4;B7ZM99	Q6UB35;Q4VXM1;Q4VXM0;A0A087WVM4;B7ZM99	Monofunctional C1-tetrahydrofolate synthase, mitochondrial	MTHFD1L	5	1	1	1	105.79	0.0027884	0.90446	65622000
Q14149	Q14149	MORC family CW-type zinc finger protein 3	MORC3	1	2	2	2	107.11	0	2.7626	315690000
Q15797;Q99717;D6RD62;D6RBB4	Q15797;Q99717;D6RD62;D6RBB4	Mothers against decapentaplegic homolog 1;Mothers against decapentaplegic homolog 5	SMAD1;SMAD5	4	1	1	1	52.259	0.0077922	0.50295	67710000
P78406;E9PQ57;B0QZ36;E9PPG9	P78406;E9PQ57	mRNA export factor	RAE1	4	3	3	3	40.968	0	29.688	115910000
Q9UKD2	Q9UKD2	mRNA turnover protein 4 homolog	MRTO4	1	2	2	2	27.56	0.0004075	1.3162	1236700000
Q9H7C9;E9PNP3;E9PR47	Q9H7C9;E9PNP3;E9PR47	Mth938 domain-containing protein	AAMDC	3	1	1	1	13.332	0.00078647	1.2284	132710000
P15941;P15941-6;A6ZIE4;A6ZIE3;A0A087WVJ0;B1AVQ7;A0A087X0L2;A0A0A0MRB3;A0A0A0MSH4;A0A0C4DGW3;A0A087X2A4;A0A087WWM1;P15941-12;P15941-16;P15941-9;P15941-10;P15941-15;P15941-7;P15941-17;P15941-11;P15941-8;P15941-4;P15941-3;P15941-2	P15941;P15941-6;A6ZIE4;A6ZIE3;A0A087WVJ0;B1AVQ7;A0A087X0L2;A0A0A0MRB3;A0A0A0MSH4;A0A0C4DGW3;A0A087X2A4;A0A087WWM1;P15941-12;P15941-16;P15941-9;P15941-10;P15941-15;P15941-7;P15941-17;P15941-11;P15941-8;P15941-4;P15941-3;P15941-2	Mucin-1;Mucin-1 subunit alpha;Mucin-1 subunit beta	MUC1	24	1	1	1	122.1	0	14.054	597260000
O15440;O15440-5	O15440;O15440-5	Multidrug resistance-associated protein 5	ABCC5	2	1	1	1	160.66	0.00075273	1.1163	40092000
P22234;E9PBS1;P22234-2;D6RF62	P22234;E9PBS1;P22234-2;D6RF62	Multifunctional protein ADE2;Phosphoribosylaminoimidazole-succinocarboxamide synthase;Phosphoribosylaminoimidazole carboxylase	PAICS	4	2	2	2	47.079	0	4.4743	591060000
Q96EY5;E9PJW8;E9PQA6;Q96EY5-2;Q96EY5-3	Q96EY5;E9PJW8;E9PQA6;Q96EY5-2;Q96EY5-3	Multivesicular body subunit 12A	MVB12A	5	1	1	1	28.783	0	15.567	86398000
Q9UL63;F8WEY7;C9J7E8;Q9UL63-2	Q9UL63;F8WEY7;C9J7E8;Q9UL63-2	Muskelin	MKLN1	4	2	2	2	84.767	0	2.1203	211200000
O15457	O15457	MutS protein homolog 4	MSH4	1	1	1	1	104.75	0.0078238	0.51133	0
Q9BQG0;I3L1L3;Q9BQG0-2;I3L311	Q9BQG0;I3L1L3;Q9BQG0-2	Myb-binding protein 1A	MYBBP1A	4	8	8	8	148.85	0	51.409	2103000000
P10244;P10244-2	P10244;P10244-2	Myb-related protein B	MYBL2	2	2	2	2	78.763	0.00080451	1.2827	70275000
O95297;O95297-3;Q9UEL6;O95297-2	O95297;O95297-3;Q9UEL6;O95297-2	Myelin protein zero-like protein 1	MPZL1	4	1	1	1	29.082	0.0057768	0.60843	153470000
P15172	P15172	Myoblast determination protein 1	MYOD1	1	1	1	1	34.501	1	-2	0
Q9NZM1;Q9NZM1-6;Q9NZM1-3;Q9NZM1-2;H0YD14;Q9NZM1-5;Q9NZM1-4;Q9NZM1-7	Q9NZM1;Q9NZM1-6;Q9NZM1-3;Q9NZM1-2;H0YD14;Q9NZM1-5	Myoferlin	MYOF	8	9	9	9	234.71	0	36.53	15376000000
Q5VU43;Q5VU43-3;Q5VU43-4;Q5VU43-2;A0A087WVF8;A0A0A0MRM0;A0A0A0MRM1;A0A087WX83;A0A075B749;Q5VU43-6;Q5VU43-7	Q5VU43;Q5VU43-3;Q5VU43-4;Q5VU43-2;A0A087WVF8;A0A0A0MRM0;A0A0A0MRM1;A0A087WX83;A0A075B749;Q5VU43-6;Q5VU43-7	Myomegalin	PDE4DIP	11	2	2	2	265.08	0	3.5404	388340000
P60660;P60660-2;F8VPF3;F8W1R7;J3KND3;G8JLA2;G3V1V0;B7Z6Z4;P14649;F8W1I5;F8VXL3;H0YI43;F8VZU9;G3V1Y7;F8W180	P60660;P60660-2;F8VPF3;F8W1R7;J3KND3;G8JLA2;G3V1V0;B7Z6Z4;P14649;F8W1I5	Myosin light polypeptide 6;Myosin light chain 6B	MYL6;MYL6B	15	3	3	3	16.93	0	8.8231	7561900000
Q6WCQ1;Q6WCQ1-3;Q6WCQ1-2;J3KSW8;J3QL44;K7EL39;J3KSK7;J3QRL2;H7C3G6;H0Y7E2;H0Y2S9	Q6WCQ1;Q6WCQ1-3;Q6WCQ1-2;J3KSW8	Myosin phosphatase Rho-interacting protein	MPRIP	11	4	4	4	116.53	0	16.513	152620000
O14950;P19105;J3QRS3;P24844;J3KTJ1;P24844-2	O14950;P19105;J3QRS3;P24844;J3KTJ1;P24844-2	Myosin regulatory light chain 12B;Myosin regulatory light chain 12A;Myosin regulatory light polypeptide 9	MYL12B;MYL12A;MYL9	6	2	2	2	19.779	0	8.6413	1001300000
P35580;P35580-2;P35580-5;P35580-3;P35580-4;E7ERA5	P35580;P35580-2;P35580-5;P35580-3;P35580-4	Myosin-10	MYH10	6	4	2	1	229	0.0014572	1.0287	242460000
Q7Z406;M0QY43;Q7Z406-5;Q7Z406-4;Q7Z406-6;Q7Z406-2	Q7Z406;M0QY43;Q7Z406-5;Q7Z406-4;Q7Z406-6;Q7Z406-2	Myosin-14	MYH14	6	3	1	1	227.87	0	1.4992	71865000
P13535	P13535	Myosin-8	MYH8	1	1	1	1	222.76	0.0066225	0.58981	0
P35579;P35579-2;P35749;B1AH99;Q5BKV1;B1PS43;P35749-4;P35749-3;P35749-2	P35579;P35579-2	Myosin-9	MYH9	9	11	11	8	226.53	0	54.247	5165700000
P58546;C9JL85	P58546;C9JL85	Myotrophin	MTPN	2	1	1	1	12.895	0	2.3094	932520000
Q13496;Q13496-2	Q13496;Q13496-2	Myotubularin	MTM1	2	2	2	2	69.931	0	4.2951	73502000
Q13613;E9PIH9;Q8NEC6;H0YDX3;F8WA39;Q13613-2	Q13613;E9PIH9;Q8NEC6;H0YDX3;F8WA39;Q13613-2	Myotubularin-related protein 1	MTMR1	6	1	1	1	74.677	0.0097439	0.42416	161610000
Q9C0I1;Q9C0I1-3;Q9C0I1-2	Q9C0I1;Q9C0I1-3;Q9C0I1-2	Myotubularin-related protein 12	MTMR12	3	1	1	1	86.147	0.00078217	1.2086	0
Q8NCE2;Q8NCE2-2	Q8NCE2;Q8NCE2-2	Myotubularin-related protein 14	MTMR14	2	1	1	1	72.203	0	2.1144	45981000
O95248;O95248-4;G5E933	O95248;O95248-4;G5E933	Myotubularin-related protein 5	SBF1	3	2	2	2	208.31	0.00074047	1.0706	75230000
Q9Y217;Q9Y217-2	Q9Y217;Q9Y217-2	Myotubularin-related protein 6	MTMR6	2	1	1	1	71.967	0.0052779	0.65907	34622000
Q96QG7;Q96QG7-2	Q96QG7;Q96QG7-2	Myotubularin-related protein 9	MTMR9	2	1	1	1	63.461	0.0068945	0.58075	39077000
P20933;H0Y9C7	P20933;H0Y9C7	N(4)-(beta-N-acetylglucosaminyl)-L-asparaginase;Glycosylasparaginase alpha chain;Glycosylasparaginase beta chain	AGA	2	1	1	1	37.208	0.0078626	0.52095	84843000
O94760;O94760-2	O94760;O94760-2	N(G),N(G)-dimethylarginine dimethylaminohydrolase 1	DDAH1	2	2	2	2	31.121	0	2.4919	424960000
Q86U44;F5H6D8;B4DTN4;B4E349;H0YFV6	Q86U44;F5H6D8;B4DTN4;B4E349	N6-adenosine-methyltransferase 70 kDa subunit	METTL3	5	4	4	4	64.473	0	8.634	446620000
O14745;J3QRP6;O14745-2	O14745;J3QRP6;O14745-2	Na(+)/H(+) exchange regulatory cofactor NHE-RF1	SLC9A3R1	3	2	2	2	38.868	0	2.0541	175680000
Q5T2W1;A0A0C4DG67;Q5T2W1-2	Q5T2W1;A0A0C4DG67;Q5T2W1-2	Na(+)/H(+) exchange regulatory cofactor NHE-RF3	PDZK1	3	1	1	1	57.129	0.00041169	1.3215	45766000
Q9UJ70;H7C3G9;H7C1L7;C9JEV6;Q9UJ70-2;H0YE82;H0YF44;H0YEB7;H7C286	Q9UJ70;H7C3G9;H7C1L7;C9JEV6;Q9UJ70-2	N-acetyl-D-glucosamine kinase	NAGK	9	3	3	3	37.375	0	26.159	2219300000
Q86SF2;H0YAK0;H0YAH3	Q86SF2;H0YAK0;H0YAH3	N-acetylgalactosaminyltransferase 7;Polypeptide N-acetylgalactosaminyltransferase	GALNT7	3	1	1	1	75.388	0	8.6058	17174000
Q9H0A0;E9PJN6;E9PMU0;Q9H0A0-2	Q9H0A0;E9PJN6;E9PMU0;Q9H0A0-2	N-acetyltransferase 10	NAT10	4	1	1	1	115.73	0	1.9608	105750000
Q149M9;F8W0U9	Q149M9;F8W0U9	NACHT domain- and WD repeat-containing protein 1	NWD1	2	1	1	1	174.55	0.0018044	1.0004	538340000
Q8NFW8;F5GYM0;Q8NFW8-2	Q8NFW8;F5GYM0;Q8NFW8-2	N-acylneuraminate cytidylyltransferase	CMAS	3	2	2	2	48.379	0	2.0425	114380000
Q4G0N4;A0A0C4DGV3;B7Z8V7;Q4G0N4-3;Q4G0N4-2;D6RHI4	Q4G0N4;A0A0C4DGV3;B7Z8V7;Q4G0N4-3;Q4G0N4-2;D6RHI4	NAD kinase 2, mitochondrial	NADK2	6	3	3	3	49.432	0	69.514	1417000000
Q13423;E9PCX7;D6RCR6;D6RHU2;D6RAI5	Q13423;E9PCX7;D6RCR6;D6RHU2;D6RAI5	NAD(P) transhydrogenase, mitochondrial	NNT	5	2	2	2	113.89	0	3.2712	3089100000
P15559;B4DLR8;P15559-3;P15559-2;H3BNV2;H3BRK3	P15559;B4DLR8;P15559-3;P15559-2;H3BNV2;H3BRK3	NAD(P)H dehydrogenase [quinone] 1	NQO1	6	3	3	3	30.867	0	1.8782	677870000
Q8NCW5;Q5T3I4;Q5T3I3;Q8NCW5-2	Q8NCW5;Q5T3I4;Q5T3I3;Q8NCW5-2	NAD(P)H-hydrate epimerase	APOA1BP	4	1	1	1	31.674	0	4.3458	0
P23368;P23368-2	P23368;P23368-2	NAD-dependent malic enzyme, mitochondrial	ME2	2	2	2	2	65.443	0	61.96	86635000
Q9NXA8;Q9NXA8-4;Q9NXA8-3;Q9NXA8-2	Q9NXA8;Q9NXA8-4;Q9NXA8-3;Q9NXA8-2	NAD-dependent protein deacylase sirtuin-5, mitochondrial	SIRT5	4	1	1	1	33.881	0	5.3333	36854000
O95299;A0A087WXC5;E7ESZ7;O95299-2;H7C2W5;H7C1Y7;H7C2X4;Q8N1B9;C9J6X0	O95299;A0A087WXC5;E7ESZ7;O95299-2;H7C2W5;H7C1Y7;H7C2X4;Q8N1B9;C9J6X0	NADH dehydrogenase [ubiquinone] 1 alpha subcomplex subunit 10, mitochondrial	NDUFA10	9	2	2	2	40.75	0	1.8206	308530000
Q9UI09;F8VXI1;F8VRD8;Q9UI09-2	Q9UI09;F8VXI1;F8VRD8;Q9UI09-2	NADH dehydrogenase [ubiquinone] 1 alpha subcomplex subunit 12	NDUFA12	4	1	1	1	17.114	0.004289	0.78971	41699000
Q9P0J0;Q9P0J0-2	Q9P0J0;Q9P0J0-2	NADH dehydrogenase [ubiquinone] 1 alpha subcomplex subunit 13	NDUFA13	2	1	1	1	16.698	0	2.8754	2083900000
O43678;O43678-2	O43678	NADH dehydrogenase [ubiquinone] 1 alpha subcomplex subunit 2	NDUFA2	2	3	3	3	10.921	0	44.399	484910000
O95182;M0R0N0;M0R1K9	O95182;M0R0N0;M0R1K9	NADH dehydrogenase [ubiquinone] 1 alpha subcomplex subunit 7	NDUFA7	3	1	1	1	12.551	0.00078895	1.2356	378710000
Q16795;F5GY40	Q16795;F5GY40	NADH dehydrogenase [ubiquinone] 1 alpha subcomplex subunit 9, mitochondrial	NDUFA9	2	1	1	1	42.509	0.0043103	0.80023	27726000
O96000;H3BPJ9;H3BV16;O96000-2	O96000;H3BPJ9;H3BV16;O96000-2	NADH dehydrogenase [ubiquinone] 1 beta subcomplex subunit 10	NDUFB10	4	2	2	2	20.776	0	9.0381	988770000
O95168;O95168-2	O95168;O95168-2	NADH dehydrogenase [ubiquinone] 1 beta subcomplex subunit 4	NDUFB4	2	1	1	1	15.208	0.0024929	0.96195	1004800000
O43677	O43677	NADH dehydrogenase [ubiquinone] 1 subunit C1, mitochondrial	NDUFC1	1	1	1	1	8.7341	0.002808	0.92633	68663000
O95298;E9PM14;A0A087WUM3;E9PQ53;O95298-2	O95298;E9PM14;A0A087WUM3;E9PQ53;O95298-2	NADH dehydrogenase [ubiquinone] 1 subunit C2;NADH dehydrogenase [ubiquinone] 1 subunit C2, isoform 2	NDUFC2;KCTD14;NDUFC2-KCTD14	5	2	2	2	14.187	0.00073774	1.0601	72777000
Q7L592;C9JP36;C9J236;C9JS27	Q7L592;C9JP36;C9J236;C9JS27	NADH dehydrogenase [ubiquinone] complex I, assembly factor 7	NDUFAF7	4	1	1	1	49.237	0.005033	0.68532	157060000
P49821;E9PPD6;E9PJL9;E9PLC6;E9PPR0;E9PQP1;E9PMX3;B4DE93;G3V0I5;P49821-2	P49821;E9PPD6;E9PJL9;E9PLC6;E9PPR0;E9PQP1;E9PMX3;B4DE93;G3V0I5;P49821-2	NADH dehydrogenase [ubiquinone] flavoprotein 1, mitochondrial	NDUFV1	10	1	1	1	50.817	0.0043218	0.80252	116430000
P19404;E7EPT4	P19404;E7EPT4	NADH dehydrogenase [ubiquinone] flavoprotein 2, mitochondrial	NDUFV2	2	1	1	1	27.391	0	7.7006	106760000
O75306;O75306-2	O75306;O75306-2	NADH dehydrogenase [ubiquinone] iron-sulfur protein 2, mitochondrial	NDUFS2	2	3	3	3	52.545	0	1.8486	328990000
O75380	O75380	NADH dehydrogenase [ubiquinone] iron-sulfur protein 6, mitochondrial	NDUFS6	1	1	1	1	13.711	0.008319	0.48827	108350000
O75251;F5H5N1;F5GXJ1;O75251-2	O75251;F5H5N1;F5GXJ1;O75251-2	NADH dehydrogenase [ubiquinone] iron-sulfur protein 7, mitochondrial	NDUFS7	4	1	1	1	23.563	0	1.5414	205080000
Q9UHQ9	Q9UHQ9	NADH-cytochrome b5 reductase 1	CYB5R1	1	1	1	1	34.094	0.0078671	0.52203	101940000
P28331;P28331-4;P28331-5;P28331-2;B4DJ81;P28331-3;C9JPQ5	P28331;P28331-4;P28331-5;P28331-2;B4DJ81;P28331-3	NADH-ubiquinone oxidoreductase 75 kDa subunit, mitochondrial	NDUFS1	7	4	4	4	79.467	0	4.3899	124840000
P48163;P48163-2	P48163;P48163-2	NADP-dependent malic enzyme	ME1	2	1	1	1	64.149	0	5.1595	607830000
P22570;A0A0A0MTN9;A0A0A0MTR6;A0A0C4DFN8;A0A0C4DGN7;A0A0A0MSZ4;A0A0A0MT64;P22570-4;P22570-6;P22570-5;P22570-2;P22570-7;P22570-3;J3QQX3	P22570;A0A0A0MTN9;A0A0A0MTR6;A0A0C4DFN8;A0A0C4DGN7;A0A0A0MSZ4;A0A0A0MT64;P22570-4;P22570-6;P22570-5;P22570-2;P22570-7;P22570-3;J3QQX3	NADPH:adrenodoxin oxidoreductase, mitochondrial	FDXR	14	3	3	3	53.836	0	4.6271	894320000
P16435;H0Y4R2;E7EMD0	P16435;H0Y4R2;E7EMD0	NADPH--cytochrome P450 reductase	POR	3	2	2	2	76.689	0	4.6857	1221500000
P41227;C9JW55;F8W808;A8MWP7;P41227-2;Q9BSU3;C9JN83	P41227;C9JW55;F8W808;A8MWP7;P41227-2	N-alpha-acetyltransferase 10	NAA10	7	3	3	3	26.458	0	17.984	1442700000
Q9BXJ9;A0A0B4J1W3;Q9BXJ9-4	Q9BXJ9;A0A0B4J1W3;Q9BXJ9-4	N-alpha-acetyltransferase 15, NatA auxiliary subunit	NAA15	3	4	4	3	101.27	0	14.935	2333400000
Q6N069;Q6N069-4;Q6N069-3;Q6N069-2;Q6N069-5	Q6N069;Q6N069-4;Q6N069-3;Q6N069-2;Q6N069-5	N-alpha-acetyltransferase 16, NatA auxiliary subunit	NAA16	5	3	2	2	101.46	0	3.6406	75188000
Q14CX7;Q14CX7-2	Q14CX7;Q14CX7-2	N-alpha-acetyltransferase 25, NatB auxiliary subunit	NAA25	2	3	3	3	112.29	0	2.7241	395390000
Q5VZE5;Q5VZE5-2	Q5VZE5;Q5VZE5-2	N-alpha-acetyltransferase 35, NatC auxiliary subunit	NAA35	2	2	2	2	83.638	0	5.8236	329230000
Q9GZZ1;Q9GZZ1-2;A0A087WWJ2;B0AZT5;C9J5D1;E7EQ69;C9J5J3;A0A0D9SF32	Q9GZZ1;Q9GZZ1-2;A0A087WWJ2;B0AZT5;C9J5D1;E7EQ69;C9J5J3;A0A0D9SF32	N-alpha-acetyltransferase 50	NAA50	8	2	2	2	19.398	0	1.4584	92949000
Q6T4R5;A0A087WU78;A0A087WWC4;Q6T4R5-4;Q6T4R5-3;Q6T4R5-2	Q6T4R5;A0A087WU78;A0A087WWC4;Q6T4R5-4;Q6T4R5-3;Q6T4R5-2	Nance-Horan syndrome protein	NHS	6	1	1	1	179.13	0.00041186	1.3215	19693000
O43847;O43847-2;F5H7V1;G3V1R5;A0A087WYK8;B1AKJ5	O43847;O43847-2;F5H7V1;G3V1R5;A0A087WYK8;B1AKJ5	Nardilysin	NRD1	6	2	2	2	131.57	0	1.624	341670000
Q9Y2A7;Q9Y2A7-2	Q9Y2A7;Q9Y2A7-2	Nck-associated protein 1	NCKAP1	2	4	4	4	128.79	0	10.02	573550000
Q9NZQ3;Q9NZQ3-3;H7C0T9;Q9NZQ3-4;Q9NZQ3-2	Q9NZQ3;Q9NZQ3-3;H7C0T9;Q9NZQ3-4;Q9NZQ3-2	NCK-interacting protein with SH3 domain	NCKIPSD	5	2	2	2	78.959	0	2.7557	218580000
Q92692;Q92692-2;K7EKE8	Q92692;Q92692-2;K7EKE8	Nectin-2	PVRL2	3	1	1	1	57.741	0.0089862	0.4426	456150000
Q9NV92;B4DGY6;A0A0C4DGW0	Q9NV92;B4DGY6;A0A0C4DGW0	NEDD4 family-interacting protein 2	NDFIP2	3	1	1	1	36.389	0.0028339	0.95311	65489000
O75113;I3L3R7	O75113;I3L3R7	NEDD4-binding protein 1	N4BP1	2	2	2	2	100.38	0	9.6216	140010000
Q15843;F8VSA6;E9PS38;S4R3E9;E9PL57	Q15843;F8VSA6;E9PS38;S4R3E9;E9PL57	NEDD8	NEDD8;NEDD8-MDP1	5	1	1	1	9.0714	0.00079239	1.2475	102880000
Q9Y5A7;H3BM14;H3BM74;Q9Y5A7-2;H7C5E1;C9JRT6;F8WDB6	Q9Y5A7;H3BM14;H3BM74;Q9Y5A7-2;H7C5E1;C9JRT6;F8WDB6	NEDD8 ultimate buster 1	NUB1	7	2	2	2	70.537	0.00079554	1.2541	69872000
Q8TBC4;F8W8D4;Q8TBC4-2	Q8TBC4;F8W8D4;Q8TBC4-2	NEDD8-activating enzyme E1 catalytic subunit	UBA3	3	1	1	1	51.852	0	4.0054	485950000
Q13564;Q13564-3;Q13564-2;Q13564-4;H3BMR3;J3QLH4;J3QRA5	Q13564;Q13564-3;Q13564-2;Q13564-4;H3BMR3;J3QLH4;J3QRA5	NEDD8-activating enzyme E1 regulatory subunit	NAE1	7	2	2	2	60.246	0	3.6823	728210000
P61081;M0QYI6	P61081;M0QYI6	NEDD8-conjugating enzyme Ubc12	UBE2M	2	1	1	1	20.9	0	1.5553	764390000
Q9H3P2;H0Y3X6;A0A0C4DFX9;Q9H3P2-7	Q9H3P2;H0Y3X6;A0A0C4DFX9;Q9H3P2-7	Negative elongation factor A	NELFA	4	1	1	1	57.276	0	8.0515	86352000
Q8WXH0;G3V5X4;A0A0A0MRE3;Q8WXH0-2;A0A0C4DGK3;Q8WXH0-7;G3V5N1;Q8WXH0-4;Q8WXH0-3;Q8WXH0-13	Q8WXH0;G3V5X4;A0A0A0MRE3;Q8WXH0-2;A0A0C4DGK3	Nesprin-2	SYNE2	10	13	13	13	796.43	0	47.826	1332800000
P48681	P48681	Nestin	NES	1	1	1	1	177.44	0	1.8847	20247000
Q96SB3;D3DTX6	Q96SB3;D3DTX6	Neurabin-2	PPP1R9B	2	1	1	1	89.191	0	5.9671	42137000
P32004;P32004-2;P32004-3;E7EVM4;E7EPI4;E9PHJ4;E7EMY4	P32004;P32004-2;P32004-3	Neural cell adhesion molecule L1	L1CAM	7	6	6	6	140	0	36.026	18211000000
O00401	O00401	Neural Wiskott-Aldrich syndrome protein	WASL	1	1	1	1	54.826	0	29.817	93360000
Q09666;E9PJZ0;E9PKR9;E9PJC6;E9PLK4;Q09666-2	Q09666	Neuroblast differentiation-associated protein AHNAK	AHNAK	6	19	19	19	629.09	0	27.654	18015000000
A2RRP1;H0Y5G7;A2RRP1-2	A2RRP1;H0Y5G7;A2RRP1-2	Neuroblastoma-amplified sequence	NBAS	3	1	1	1	268.57	0	2.0788	0
Q9UBB6;Q9UBB6-2;Q9UBB6-3	Q9UBB6;Q9UBB6-2;Q9UBB6-3	Neurochondrin	NCDN	3	1	1	1	78.863	0.0058068	0.61971	27456000
Q7Z628;Q7Z628-2	Q7Z628;Q7Z628-2	Neuroepithelial cell-transforming gene 1 protein	NET1	2	1	1	1	67.739	0.0018077	1.005	29986000
P21359;P21359-2;H0Y465;P21359-6;J3KRT8;J3QQN8;J3KSB5;P21359-4	P21359;P21359-2;H0Y465;P21359-6	Neurofibromin;Neurofibromin truncated	NF1	8	3	3	3	319.37	0.00041667	1.335	159840000
P46531;Q9UM47;M0QX38	P46531;Q9UM47;M0QX38	Neurogenic locus notch homolog protein 1;Notch 1 extracellular truncation;Notch 1 intracellular domain;Neurogenic locus notch homolog protein 3;Notch 3 extracellular truncation;Notch 3 intracellular domain	NOTCH1;NOTCH3	3	1	1	1	272.5	0	2.4384	28678000
Q04721;R4GN02;A0A087WV16;A0A087X002;A0A0B4J2B3;D2WEZ3;Q7Z3S9-2;Q7Z3S9;Q7Z3S9-3	Q04721;R4GN02;A0A087WV16;A0A087X002;A0A0B4J2B3;D2WEZ3;Q7Z3S9-2;Q7Z3S9;Q7Z3S9-3	Neurogenic locus notch homolog protein 2;Notch 2 extracellular truncation;Notch 2 intracellular domain;Notch homolog 2 N-terminal-like protein	NOTCH2;NOTCH2NL;NBPF14	9	2	2	2	265.4	0	24.417	38691000
Q8NEY1;Q8NEY1-2;Q8NEY1-5;A0A0A0MRJ3;Q8NEY1-7;Q8NEY1-4;Q8NEY1-3	Q8NEY1;Q8NEY1-2;Q8NEY1-5;A0A0A0MRJ3;Q8NEY1-7;Q8NEY1-4;Q8NEY1-3	Neuron navigator 1	NAV1	7	1	1	1	202.47	0	5.2553	19546000
Q8IVL1;Q8IVL1-2;E9PLU3;E9PNV5;A0A0A0MTL4;A0A0A0MTE8;Q8IVL1-5;Q8IVL1-4;Q8IVL1-8;Q8IVL1-9;Q8IVL1-10;Q8IVL1-13;Q8IVL1-12;Q8IVL1-11;Q8IVL1-3	Q8IVL1;Q8IVL1-2;E9PLU3;E9PNV5;A0A0A0MTL4;A0A0A0MTE8;Q8IVL1-5;Q8IVL1-4;Q8IVL1-8;Q8IVL1-9;Q8IVL1-10;Q8IVL1-13;Q8IVL1-12;Q8IVL1-11;Q8IVL1-3	Neuron navigator 2	NAV2	15	1	1	1	268.16	0.0043874	0.83936	0
Q8IY17;Q8IY17-2;Q8IY17-5;Q8IY17-3;Q8IY17-4	Q8IY17;Q8IY17-2;Q8IY17-5;Q8IY17-3;Q8IY17-4	Neuropathy target esterase	PNPLA6	5	1	1	1	149.99	0.0042126	0.75004	49722000
Q8NC67;H3BTE1;H3BM37;Q8NC67-2;Q8NC67-3	Q8NC67;H3BTE1;H3BM37;Q8NC67-2;Q8NC67-3	Neuropilin and tolloid-like protein 2	NETO2	5	1	1	1	59.392	0.00041946	1.3437	39767000
Q14697;Q14697-2;F5H6X6;E9PKU7	Q14697;Q14697-2;F5H6X6;E9PKU7	Neutral alpha-glucosidase AB	GANAB	4	5	5	5	106.87	0	13.8	6207000000
Q15758;M0R144;M0QX44;M0QXM4;Q15758-3;Q15758-2	Q15758;M0R144;M0QX44;M0QXM4;Q15758-3;Q15758-2	Neutral amino acid transporter B(0);Amino acid transporter	SLC1A5	6	1	1	1	56.598	0.0014657	1.0424	110150000
Q6PIU2;H7C046;A0A0A0MTJ9;Q6PIU2-2;F8WE33;Q6PIU2-3	Q6PIU2;H7C046;A0A0A0MTJ9;Q6PIU2-2;F8WE33;Q6PIU2-3	Neutral cholesterol ester hydrolase 1	NCEH1	6	2	2	2	45.807	0	229.02	983140000
X6R8F3;P80188-2;P80188	X6R8F3;P80188-2;P80188	Neutrophil gelatinase-associated lipocalin	LCN2	3	1	1	1	22.788	0.0007731	1.1757	156360000
Q0ZGT2;E7ETM8;E7EUA0;H7BXY5;Q0ZGT2-4;Q0ZGT2-3;Q0ZGT2-2	Q0ZGT2;E7ETM8;E7EUA0;H7BXY5;Q0ZGT2-4;Q0ZGT2-3;Q0ZGT2-2	Nexilin	NEXN	7	1	1	1	80.657	0.0011033	1.0528	169050000
O15226;O15226-2;A0A087WXT2	O15226;O15226-2;A0A087WXT2	NF-kappa-B-repressing factor	NKRF	3	2	2	2	77.672	0	1.6841	295190000
P55769;B1AHD1	P55769;B1AHD1	NHP2-like protein 1;NHP2-like protein 1, N-terminally processed	NHP2L1	2	1	1	1	14.173	0	1.914	2229300000
Q5SYE7;Q5SYE7-2	Q5SYE7;Q5SYE7-2	NHS-like protein 1	NHSL1	2	1	1	1	170.67	0.0068391	0.56684	19541000
Q96TA1;Q96TA1-2	Q96TA1;Q96TA1-2	Niban-like protein 1	FAM129B	2	2	2	2	84.137	0	58.024	771180000
O60934;A0A0C4DG07;E5RGR7	O60934;A0A0C4DG07	Nibrin	NBN	3	3	3	3	84.958	0	18.266	393930000
Q969V3;K7EQ66;K7ELZ9;K7ENM2;A0A0C4DGP7;K7EMW4;Q969V3-2	Q969V3;K7EQ66;K7ELZ9;K7ENM2;A0A0C4DGP7;K7EMW4;Q969V3-2	Nicalin	NCLN	7	1	1	1	62.974	0	1.8666	404030000
Q92542;Q92542-2;H0Y6T7;Q5T205;H0Y3Z4	Q92542;Q92542-2;H0Y6T7	Nicastrin	NCSTN	5	3	3	3	78.41	0	10.19	2330000000
P40261;F5H0R4	P40261	Nicotinamide N-methyltransferase	NNMT	2	3	3	3	29.574	0	66.358	5776700000
P43490;A0A0C4DFS8	P43490;A0A0C4DFS8	Nicotinamide phosphoribosyltransferase	NAMPT	2	5	5	5	55.52	0	52.404	27169000000
Q6KC79;Q6KC79-2;A2RRA7	Q6KC79;Q6KC79-2	Nipped-B-like protein	NIPBL	3	4	4	4	316.05	0	3.7175	1126700000
Q9Y2I1;C9J715;Q9Y2I1-4;Q9Y2I1-3	Q9Y2I1;C9J715;Q9Y2I1-4;Q9Y2I1-3	Nischarin	NISCH	4	1	1	1	166.63	0.0042139	0.75004	58456000
Q9Y314;M0R1T7;M0QX85;M0R1K2;M0R3B2;A0A075B6F9	Q9Y314;M0R1T7;M0QX85;M0R1K2;M0R3B2;A0A075B6F9	Nitric oxide synthase-interacting protein	NOSIP	6	1	1	1	33.172	0	4.8911	251440000
Q86X76-2;Q86X76;Q86X76-4;Q86X76-3	Q86X76-2;Q86X76;Q86X76-4;Q86X76-3	Nitrilase homolog 1	NIT1	4	2	2	2	31.858	0	133.05	988540000
P30414	P30414	NK-tumor recognition protein;Putative peptidyl-prolyl cis-trans isomerase	NKTR	1	1	1	1	165.67	0.0043624	0.8248	59949000
Q9NRG4;B0R0U3	Q9NRG4;B0R0U3	N-lysine methyltransferase SMYD2	SMYD2	2	2	2	2	49.688	0	2.4824	112860000
Q13287	Q13287	N-myc-interactor	NMI	1	2	2	2	35.056	0	8.5849	122410000
Q9UK39;Q8WTX0	Q9UK39;Q8WTX0	Nocturnin	CCRN4L	2	1	1	1	48.195	0.0043406	0.81444	148900000
Q15155;Q5JPE7;P69849;A0A0G2JP90;A0A0G2JM40;A0A087WW46;J3KN36;A0A0G2JN29;A0A087X117;Q5JPE7-3;Q5JPE7-2	Q15155;Q5JPE7;P69849;A0A0G2JP90;A0A0G2JM40;A0A087WW46;J3KN36;A0A0G2JN29;A0A087X117;Q5JPE7-3;Q5JPE7-2	Nodal modulator 1;Nodal modulator 2;Nodal modulator 3	NOMO1;NOMO2;NOMO3	11	3	3	3	134.32	0	19.457	1117200000
Q15233;Q15233-2;H7C367;C9JYS8	Q15233;Q15233-2;H7C367;C9JYS8	Non-POU domain-containing octamer-binding protein	NONO	4	2	2	2	54.231	0	3.7197	4223000000
Q8WV22;H3BR31;H3BN81;H3BSL0;H3BR73;I3L1I3	Q8WV22;H3BR31;H3BN81;H3BSL0;H3BR73;I3L1I3	Non-structural maintenance of chromosomes element 1 homolog	NSMCE1	6	2	2	2	30.855	0.0014647	1.0416	100300000
O60443;H7C3W1;H7BZJ0;H7C147;O60443-3	O60443;H7C3W1	Non-syndromic hearing impairment protein 5	DFNA5	5	4	4	4	54.554	0	31.951	4217700000
Q9NVX2;K7EN33;A0A0A0MRH0;Q9NVX2-2	Q9NVX2;K7EN33;A0A0A0MRH0;Q9NVX2-2	Notchless protein homolog 1	NLE1	4	3	3	3	53.32	0	1.4934	949900000
Q9UNZ2;Q9UNZ2-6;Q9UNZ2-4;Q9UNZ2-5;F2Z2K0	Q9UNZ2;Q9UNZ2-6;Q9UNZ2-4;Q9UNZ2-5;F2Z2K0	NSFL1 cofactor p47	NSFL1C	5	2	2	2	40.572	0	66.281	842380000
P51688;I3L3T3;I3NI22	P51688;I3L3T3;I3NI22	N-sulphoglucosamine sulphohydrolase	SGSH	3	1	1	1	56.695	0	7.6857	197050000
Q9BV86;S4R3J7;Q9BV86-2	Q9BV86;S4R3J7;Q9BV86-2	N-terminal Xaa-Pro-Lys N-methyltransferase 1;N-terminal Xaa-Pro-Lys N-methyltransferase 1, N-terminally processed	NTMT1	3	1	1	1	25.387	0	30.152	198800000
P49321;P49321-2;P49321-4;E9PRH9;H0YF33;Q5T624;P49321-3;H0YDS9;E9PI86	P49321;P49321-2;P49321-4;E9PRH9;H0YF33;Q5T624;P49321-3;H0YDS9	Nuclear autoantigenic sperm protein	NASP	9	3	3	3	85.237	0	7.7663	3231800000
Q09161	Q09161	Nuclear cap-binding protein subunit 1	NCBP1	1	1	1	1	91.838	0	2.9574	1060200000
Q96HA1;A8CG34;Q6PJE2;C9JER0;C9J370;A0A087WY75;A0A075B7F8;Q6PJE2-5;Q96HA1-2;A8CG34-2;Q96HA1-3	Q96HA1;A8CG34;Q6PJE2;C9JER0;C9J370;A0A087WY75;A0A075B7F8;Q6PJE2-5;Q96HA1-2;A8CG34-2;Q96HA1-3	Nuclear envelope pore membrane protein POM 121;Nuclear envelope pore membrane protein POM 121C;POM121 and ZP3 fusion protein	POM121;POM121C;POMZP3	11	1	1	1	127.72	0	2.1963	133990000
O60524;G3V5V3;O60524-4;O60524-5;O60524-3;G3V4D9	O60524;G3V5V3;O60524-4;O60524-5;O60524-3	Nuclear export mediator factor NEMF	NEMF	6	3	3	3	122.95	0	2.1614	592110000
O00712;Q5VW26;A0A0A0MRX8;Q5VW27;Q5VW30;O00712-4;O00712-5	O00712;Q5VW26;A0A0A0MRX8;Q5VW27;Q5VW30;O00712-4;O00712-5	Nuclear factor 1 B-type;Nuclear factor 1	NFIB	7	1	1	1	47.441	0	6.1616	68178000
Q16236;C9JBM0;Q16236-3;Q16236-2	Q16236;C9JBM0;Q16236-3;Q16236-2	Nuclear factor erythroid 2-related factor 2	NFE2L2	4	1	1	1	67.826	0.0066345	0.59276	7676400
Q00653;Q00653-4;A0A087WWG7;Q00653-3;M0R119	Q00653;Q00653-4;A0A087WWG7;Q00653-3	Nuclear factor NF-kappa-B p100 subunit;Nuclear factor NF-kappa-B p52 subunit	NFKB2	5	4	4	4	96.748	0	2.0461	1249700000
P19838;P19838-2;D6RH30;P19838-3	P19838;P19838-2;D6RH30;P19838-3	Nuclear factor NF-kappa-B p105 subunit;Nuclear factor NF-kappa-B p50 subunit	NFKB1	4	2	2	2	105.35	0.00077042	1.1693	180540000
O94916;O94916-5;O94916-2;O94916-3	O94916;O94916-5;O94916-2;O94916-3	Nuclear factor of activated T-cells 5	NFAT5	4	1	1	1	165.76	0	3.8633	39400000
Q9Y266;A0A0A0MSS4;A0A0A0MSU9	Q9Y266;A0A0A0MSS4;A0A0A0MSU9	Nuclear migration protein nudC	NUDC	3	2	2	2	38.242	0	2.2512	543480000
Q14980;A0A087WY61;Q14980-4;Q14980-3;Q14980-2;F5H6Y5;F5H4J1;Q14980-5;H0YFY6;F5H0Z7;F5H763;K4DIE0;F5GZW1;F5H2F3;F5H3L6	Q14980;A0A087WY61;Q14980-4;Q14980-3;Q14980-2;F5H6Y5;F5H4J1;Q14980-5	Nuclear mitotic apparatus protein 1	NUMA1	15	8	8	8	238.26	0	32.691	5098800000
P57740;P57740-3;P57740-2	P57740;P57740-3;P57740-2	Nuclear pore complex protein Nup107	NUP107	3	1	1	1	106.37	0	43.599	173800000
Q8WUM0	Q8WUM0	Nuclear pore complex protein Nup133	NUP133	1	4	4	4	128.98	0	2.7696	2087300000
P49790;P49790-2;P49790-3	P49790;P49790-2;P49790-3	Nuclear pore complex protein Nup153	NUP153	3	6	6	6	153.94	0	144.41	2319500000
O75694;E9PF10;O75694-2	O75694;E9PF10;O75694-2	Nuclear pore complex protein Nup155	NUP155	3	4	4	4	155.2	0	9.6869	185160000
Q12769;E9PR16;G3V198;Q12769-3	Q12769;E9PR16;G3V198;Q12769-3	Nuclear pore complex protein Nup160	NUP160	4	3	3	3	162.12	0	3.3395	517430000
Q92621;U3KPX2	Q92621;U3KPX2	Nuclear pore complex protein Nup205	NUP205	2	4	4	4	227.92	0	17.837	1100700000
Q9UKX7;Q9UKX7-2	Q9UKX7;Q9UKX7-2	Nuclear pore complex protein Nup50	NUP50	2	1	1	1	50.144	0	1.7694	0
Q8N1F7;H3BVG0;H3BPA9;Q8N1F7-2;H3BNN5;H3BV11;H3BRI8;H3BP95;H3BM93	Q8N1F7;H3BVG0;H3BPA9;Q8N1F7-2	Nuclear pore complex protein Nup93	NUP93	9	3	3	3	93.487	0	5.8168	927250000
P52948;P52948-2;P52948-6;P52948-5;H7C3P6;H0YCT1;P52948-4;P52948-3	P52948;P52948-2;P52948-6;P52948-5;H7C3P6	Nuclear pore complex protein Nup98-Nup96;Nuclear pore complex protein Nup98;Nuclear pore complex protein Nup96	NUP98	8	3	3	3	197.58	0	8.469	799880000
P37198;M0QXN5	P37198;M0QXN5	Nuclear pore glycoprotein p62	NUP62	2	2	2	2	53.254	0	14.482	315790000
Q8TEM1;Q8TEM1-2	Q8TEM1;Q8TEM1-2	Nuclear pore membrane glycoprotein 210	NUP210	2	5	5	5	205.11	0	3.5726	1241400000
Q8TAT6;Q8TAT6-2	Q8TAT6;Q8TAT6-2	Nuclear protein localization protein 4 homolog	NPLOC4	2	1	1	1	68.119	0	1.7198	668400000
Q9Y6Q9;Q9Y6Q9-4;Q9Y6Q9-2;Q9Y6Q9-3;Q9Y6Q9-5	Q9Y6Q9;Q9Y6Q9-4;Q9Y6Q9-2;Q9Y6Q9-3;Q9Y6Q9-5	Nuclear receptor coactivator 3	NCOA3	5	1	1	1	155.29	0.0094787	0.42809	156450000
Q9HCD5;Q5JY17	Q9HCD5;Q5JY17	Nuclear receptor coactivator 5	NCOA5	2	2	2	2	65.536	0.0021444	0.97105	341530000
Q8NI08;Q8NI08-7;Q8NI08-2	Q8NI08;Q8NI08-7;Q8NI08-2	Nuclear receptor coactivator 7	NCOA7	3	1	1	1	106.16	0.0018103	1.0086	108540000
O75376;A0A088AWL3;O75376-2;E7EVK1	O75376;A0A088AWL3;O75376-2;E7EVK1	Nuclear receptor corepressor 1	NCOR1	4	3	3	3	270.21	0	3.5026	410410000
Q9Y618;Q9Y618-3;C9J7T7;C9JE98;C9J0Q5;C9JFD3;Q9Y618-5;Q9Y618-4;C9JQE8;Q9Y618-2	Q9Y618;Q9Y618-3;C9J7T7;C9JE98;C9J0Q5;C9JFD3;Q9Y618-5;Q9Y618-4	Nuclear receptor corepressor 2	NCOR2	10	3	3	3	274.8	0	1.6087	255960000
P49116;C9JKS0;P49116-2	P49116;C9JKS0;P49116-2	Nuclear receptor subfamily 2 group C member 2	NR2C2	3	1	1	1	65.414	0	1.5272	9130400
Q9UHY1;F8W6G1	Q9UHY1;F8W6G1	Nuclear receptor-binding protein	NRBP1	2	2	2	2	59.844	0	2.7074	260320000
Q9UBU9;E9PIN3;B4E227;Q9UBU9-2	Q9UBU9;E9PIN3;B4E227;Q9UBU9-2	Nuclear RNA export factor 1	NXF1	4	4	4	4	70.182	0	28.175	917720000
Q13952;E9PJA8;E9PQR2;Q5T6K7;E9PI99;A0A0A0MT00;Q5T6K5;Q13952-4;Q13952-6;Q13952-7;Q13952-2;Q13952-5;Q13952-3	Q13952;E9PJA8;E9PQR2;Q5T6K7;E9PI99;A0A0A0MT00;Q5T6K5;Q13952-4;Q13952-6;Q13952-7;Q13952-2;Q13952-5;Q13952-3	Nuclear transcription factor Y subunit gamma	NFYC	13	1	1	1	50.302	0.007817	0.50878	32945000
P61970;H3BRV9	P61970;H3BRV9	Nuclear transport factor 2	NUTF2	2	1	1	1	14.478	0	250.2	566980000
O15381;E9PH71;C9JP83;E9PGD8;C9J6P7;E7EWK7;O15381-2;O15381-5	O15381;E9PH71;C9JP83;E9PGD8;C9J6P7;E7EWK7;O15381-2;O15381-5	Nuclear valosin-containing protein-like	NVL	8	2	2	2	95.05	0	1.9314	48914000
Q86WB0;C9J0I9;Q86WB0-3;Q86WB0-2	Q86WB0;C9J0I9;Q86WB0-3;Q86WB0-2	Nuclear-interacting partner of ALK	ZC3HC1	4	2	2	2	55.261	0.00078616	1.2269	555970000
Q02818	Q02818	Nucleobindin-1	NUCB1	1	1	1	1	53.879	0	13.68	208280000
P80303;E9PJP3;E9PM22;E9PLR0;E9PLE9;E9PKG6;Q2L696;V9HW75;A0A087WSV8;P80303-2	P80303;E9PJP3;E9PM22;E9PLR0;E9PLE9;E9PKG6;Q2L696;V9HW75;A0A087WSV8;P80303-2	Nucleobindin-2;Nesfatin-1	NUCB2;Nucb2;HEL-S-109	10	1	1	1	50.195	0	1.515	382980000
Q14978;A0A0A0MRM9;Q14978-3;Q14978-2	Q14978;A0A0A0MRM9;Q14978-3;Q14978-2	Nucleolar and coiled-body phosphoprotein 1	NOLC1	4	1	1	1	73.602	0.0045147	0.73947	15627000
Q9BXS6;Q9BXS6-7;Q9BXS6-4;Q9BXS6-6;Q9BXS6-3;Q9BXS6-5;Q9BXS6-2;H0YMD2	Q9BXS6;Q9BXS6-7;Q9BXS6-4;Q9BXS6-6;Q9BXS6-3;Q9BXS6-5;Q9BXS6-2;H0YMD2	Nucleolar and spindle-associated protein 1	NUSAP1	8	2	2	2	49.451	0	2.4696	194690000
Q9Y3T9	Q9Y3T9	Nucleolar complex protein 2 homolog	NOC2L	1	2	2	2	84.918	0	2.6557	382160000
Q8WTT2	Q8WTT2	Nucleolar complex protein 3 homolog	NOC3L	1	3	3	3	92.547	0	2.4034	328350000
Q9BZE4;Q9BZE4-2;Q5T3R7	Q9BZE4;Q9BZE4-2;Q5T3R7	Nucleolar GTP-binding protein 1	GTPBP4	3	4	4	2	73.964	0	5.3136	1147600000
Q13823	Q13823	Nucleolar GTP-binding protein 2	GNL2	1	1	1	1	83.654	0.0043391	0.81415	106260000
O60287	O60287	Nucleolar pre-ribosomal-associated protein 1	URB1	1	6	6	6	254.39	0	40.52	490260000
Q9BSC4;Q9BSC4-4;H7C1Z3;Q9BSC4-3;Q9BSC4-2	Q9BSC4;Q9BSC4-4;H7C1Z3;Q9BSC4-3;Q9BSC4-2	Nucleolar protein 10	NOL10	5	2	2	2	80.301	0	2.5774	104230000
Q9H8H0;J3QR28	Q9H8H0	Nucleolar protein 11	NOL11	2	3	3	3	81.123	0	40.55	518180000
P78316;E9PFK5;P78316-2	P78316;E9PFK5;P78316-2	Nucleolar protein 14	NOP14	3	2	2	2	97.667	0	2.6525	63401000
J3QLT7;H3BM67;H3BUP2;H3BUN4;O60936;O60936-3	J3QLT7;H3BM67;H3BUP2;H3BUN4;O60936;O60936-3	Nucleolar protein 3	NOL3	6	1	1	1	13.91	0	10.409	0
O00567;Q5JXT2	O00567;Q5JXT2	Nucleolar protein 56	NOP56	2	3	3	3	66.049	0	8.4424	2141500000
Q9Y2X3;H7BZ72	Q9Y2X3;H7BZ72	Nucleolar protein 58	NOP58	2	1	1	1	59.578	0	18.309	516070000
Q9H6R4;A0A0A0MRW6;Q9H6R4-2;Q9H6R4-4;Q9H6R4-3	Q9H6R4;A0A0A0MRW6;Q9H6R4-2;Q9H6R4-4;Q9H6R4-3	Nucleolar protein 6	NOL6	5	2	2	2	127.59	0.0037313	0.8479	56217000
Q9UMY1;H7C2B1;Q9UMY1-2	Q9UMY1;H7C2B1;Q9UMY1-2	Nucleolar protein 7	NOL7	3	1	1	1	29.426	0.0052356	0.64109	16914000
Q9NR30;Q9NR30-2	Q9NR30;Q9NR30-2	Nucleolar RNA helicase 2	DDX21	2	5	5	4	87.343	0	10.081	4385500000
P19338	P19338	Nucleolin	NCL	1	2	2	2	76.613	0	146.07	3116600000
P31483;E5RGV5;H7BY49;E5RG67;C9JTN7;F8W8I6;P31483-3;P31483-2	P31483;E5RGV5;H7BY49;E5RG67;C9JTN7;F8W8I6;P31483-3;P31483-2	Nucleolysin TIA-1 isoform p40	TIA1	8	1	1	1	42.963	0.00074488	1.0906	0
Q01085;Q01085-2;A6NKZ9;E7ETJ9;E7ETC0	Q01085;Q01085-2;A6NKZ9;E7ETJ9;E7ETC0	Nucleolysin TIAR	TIAL1	5	1	1	1	41.59	0.00042141	1.3516	173430000
O75607	O75607	Nucleoplasmin-3	NPM3	1	2	2	2	19.343	0	222.16	691220000
Q53GS7;Q53GS7-2	Q53GS7;Q53GS7-2	Nucleoporin GLE1	GLE1	2	1	1	1	79.835	0	2.6729	50559000
Q9BTX1;Q9BTX1-3;Q9BTX1-6;Q9BTX1-5;Q9BTX1-2	Q9BTX1;Q9BTX1-3;Q9BTX1-6;Q9BTX1-5;Q9BTX1-2	Nucleoporin NDC1	NDC1	5	1	1	1	76.304	0.00040683	1.3118	411690000
Q8NFH4;F8VTY2	Q8NFH4;F8VTY2	Nucleoporin Nup37	NUP37	2	2	2	2	36.707	0	2.6284	120240000
Q8NFH3;Q8NFH3-2	Q8NFH3	Nucleoporin Nup43	NUP43	2	3	3	3	42.15	0	22.399	719270000
Q7Z3B4;Q7Z3B4-2;Q7Z3B4-3	Q7Z3B4;Q7Z3B4-2;Q7Z3B4-3	Nucleoporin p54	NUP54	3	2	2	2	55.435	0.00079681	1.257	102230000
P12270;P12270-2	P12270	Nucleoprotein TPR	TPR	2	7	7	7	267.29	0	13.565	6376600000
Q6DKJ4;A0A0G2JQK5;A0A0C4DGI2;I3L4V6;Q6DKJ4-3	Q6DKJ4;A0A0G2JQK5;A0A0C4DGI2;I3L4V6;Q6DKJ4-3	Nucleoredoxin	NXN	5	2	2	2	48.392	0	52.527	331650000
P22392;P22392-2;Q32Q12;O60361;P15531;E7ERL0;J3KPD9;P15531-2	P22392;P22392-2;Q32Q12;O60361;P15531;E7ERL0;J3KPD9;P15531-2	Nucleoside diphosphate kinase B;Nucleoside diphosphate kinase;Putative nucleoside diphosphate kinase;Nucleoside diphosphate kinase A	NME2;NME1-NME2;NME2P1;NME1	8	2	2	2	17.298	0	1.7669	4517900000
Q86X67;B4E059;Q86X67-3;Q86X67-2	Q86X67;B4E059;Q86X67-3;Q86X67-2	Nucleoside diphosphate-linked moiety X motif 13	NUDT13	4	1	1	1	39.688	0.0049813	0.66377	0
P55209;F8VRJ2;F8VVB5;H0YH88;H0YHC3;F8W020;F8W118;F8VXI6;F8VUX1;F8VY35;F8VV59;F8W543;B7Z9C2;F8W0J6;F5H4R6;H0YIV4;P55209-3;P55209-2	P55209;F8VRJ2;F8VVB5;H0YH88;H0YHC3;F8W020;F8W118;F8VXI6;F8VUX1;F8VY35;F8VV59;F8W543;B7Z9C2;F8W0J6;F5H4R6;H0YIV4;P55209-3;P55209-2	Nucleosome assembly protein 1-like 1	NAP1L1	18	1	1	1	45.374	0	1.9503	34879000
Q99733;E9PNW0;E9PJJ2;E9PS34;E9PNJ7;E9PKT8;C9J6D1;C9JZI7;Q99733-2;E9PKI2;C9J1B1;E9PP22;A8MXH2	Q99733;E9PNW0;E9PJJ2;E9PS34;E9PNJ7;E9PKT8;C9J6D1;C9JZI7;Q99733-2;E9PKI2;C9J1B1;E9PP22;A8MXH2	Nucleosome assembly protein 1-like 4	NAP1L4	13	3	3	3	42.823	0	6.9113	3350100000
Q12830;Q12830-4;Q12830-2;F5GXF5;E7ETD6;J3KSK9;E9PE19	Q12830;Q12830-4;Q12830-2;F5GXF5;E7ETD6	Nucleosome-remodeling factor subunit BPTF	BPTF	7	3	3	3	338.26	0	5.1282	111740000
Q96RS6;Q96RS6-2;Q96RS6-3;E5RGX7	Q96RS6;Q96RS6-2;Q96RS6-3	NudC domain-containing protein 1	NUDCD1	4	3	3	3	66.755	0	9.3043	3461100000
Q8WVJ2;E5RFP0	Q8WVJ2;E5RFP0	NudC domain-containing protein 2	NUDCD2	2	1	1	1	17.676	0	1.9344	281230000
Q8IXM6;H0Y6T6	Q8IXM6;H0Y6T6	Nurim	NRM	2	1	1	1	29.379	0.0090014	0.44475	218430000
Q8N323;Q8N323-2	Q8N323;Q8N323-2	NXPE family member 1	NXPE1	2	1	1	1	63.177	0.00075415	1.1196	23556000
Q9BQ69	Q9BQ69	O-acetyl-ADP-ribose deacetylase MACROD1	MACROD1	1	1	1	1	35.505	0	85.214	1057200000
Q9NTK5;J3KQ32;C9JTK6;Q9NTK5-2;Q9NTK5-3	Q9NTK5;J3KQ32;C9JTK6;Q9NTK5-2;Q9NTK5-3	Obg-like ATPase 1	OLA1	5	2	2	2	44.743	0	2.377	117110000
O75147;O75147-1;A8MSZ8;A6NN50;O75147-2;O75147-4	O75147;O75147-1;A8MSZ8;A6NN50;O75147-2;O75147-4	Obscurin-like protein 1	OBSL1	6	1	1	1	206.94	0.007897	0.52768	0
Q16625;Q16625-3;A0A0G2JMZ8;Q16625-5;Q16625-4;Q16625-2	Q16625;Q16625-3;A0A0G2JMZ8;Q16625-5;Q16625-4;Q16625-2	Occludin	OCLN	6	1	1	1	59.143	0	8.1753	256130000
Q9NX40;D6RDK6;D6RBN5	Q9NX40;D6RDK6;D6RBN5	OCIA domain-containing protein 1	OCIAD1	3	1	1	1	27.626	0.00041615	1.3319	120830000
O60890	O60890	Oligophrenin-1	OPHN1	1	1	1	1	91.64	0.0021459	0.97232	208220000
Q9NQR4;H7C579	Q9NQR4;H7C579	Omega-amidase NIT2	NIT2	2	1	1	1	30.608	0	23.927	267470000
Q99650;H0Y9E3	Q99650;H0Y9E3	Oncostatin-M-specific receptor subunit beta	OSMR	2	1	1	1	110.51	0.0092385	0.43591	34095000
Q9HD40;H0Y9D2;Q9HD40-3	Q9HD40;H0Y9D2;Q9HD40-3	O-phosphoseryl-tRNA(Sec) selenium transferase	SEPSECS	3	1	1	1	55.726	0	3.814	0
Q96CV9;Q96CV9-3;Q96CV9-2	Q96CV9;Q96CV9-3;Q96CV9-2	Optineurin	OPTN	3	2	2	2	65.92	0	8.6029	979090000
O75665;A0A0A0MS89;A6NF31;O75665-2;O75665-3	O75665;A0A0A0MS89;A6NF31;O75665-2;O75665-3	Oral-facial-digital syndrome 1 protein	OFD1	5	1	1	1	116.67	0.004229	0.7565	9009300
O43913;O43913-2	O43913;O43913-2	Origin recognition complex subunit 5	ORC5	2	2	2	2	50.282	0	2.1739	169810000
Q9Y5N6;H3BT22	Q9Y5N6;H3BT22	Origin recognition complex subunit 6	ORC6	2	1	1	1	28.107	0	1.7198	45575000
P04181;P04181-2	P04181;P04181-2	Ornithine aminotransferase, mitochondrial;Ornithine aminotransferase, hepatic form;Ornithine aminotransferase, renal form	OAT	2	2	2	2	48.534	0	2.9498	1277300000
Q92882	Q92882	Osteoclast-stimulating factor 1	OSTF1	1	1	1	1	23.787	0	1.9227	216680000
Q86WC4;A0A0A0MSP4	Q86WC4;A0A0A0MSP4	Osteopetrosis-associated transmembrane protein 1	OSTM1	2	1	1	1	37.256	0	1.3984	221750000
Q01804;Q01804-5;Q01804-3;D6RI06	Q01804;Q01804-5;Q01804-3;D6RI06	OTU domain-containing protein 4	OTUD4	4	2	2	2	124.04	0	45.04	58898000
Q8N6M0;A0A087X0W9;Q8N6M0-2	Q8N6M0;A0A087X0W9;Q8N6M0-2	OTU domain-containing protein 6B	OTUD6B	3	2	2	2	33.812	0	3.1955	602850000
P22059	P22059	Oxysterol-binding protein 1	OSBP	1	2	2	2	89.42	0	5.4243	545870000
Q9BXB5;Q9BXB5-2;H7C487;H7C199	Q9BXB5;Q9BXB5-2;H7C487	Oxysterol-binding protein-related protein 10;Oxysterol-binding protein	OSBPL10	4	4	4	3	83.969	0	4.8547	649310000
Q9BXB4	Q9BXB4	Oxysterol-binding protein-related protein 11	OSBPL11	1	2	1	1	83.642	0	13.043	24938000
Q9H4L5;Q9H4L5-2;Q9H4L5-8;Q9H4L5-7;Q9H4L5-6;Q9H4L5-5;Q9H4L5-4;Q9H4L5-3	Q9H4L5;Q9H4L5-2;Q9H4L5-8;Q9H4L5-7;Q9H4L5-6;Q9H4L5-5;Q9H4L5-4;Q9H4L5-3	Oxysterol-binding protein-related protein 3	OSBPL3	8	1	1	1	101.22	0.0085227	0.46693	386050000
Q9BZF3;Q9BZF3-3;Q9BZF3-4;Q9BZF3-6;Q9BZF3-2;Q9BZF3-5	Q9BZF3;Q9BZF3-3;Q9BZF3-4;Q9BZF3-6;Q9BZF3-2;Q9BZF3-5	Oxysterol-binding protein-related protein 6	OSBPL6	6	1	1	1	106.3	0.00041999	1.3465	32271000
Q96SU4;H0YE19;Q96SU4-7;Q96SU4-2	Q96SU4;H0YE19;Q96SU4-7;Q96SU4-2	Oxysterol-binding protein-related protein 9	OSBPL9	4	1	1	1	83.184	0	8.6766	75270000
Q9NWT1	Q9NWT1	p21-activated protein kinase-interacting protein 1	PAK1IP1	1	1	1	1	43.963	0.0079063	0.52914	24004000
Q99571;F6SFZ6;Q99571-3;Q99571-2	Q99571;F6SFZ6;Q99571-3;Q99571-2	P2X purinoceptor 4;P2X purinoceptor	P2RX4	4	1	1	1	43.369	0	8.0269	0
Q9NUG6	Q9NUG6	p53 and DNA damage-regulated protein 1	PDRG1	1	1	1	1	15.511	0	2.0199	365240000
Q58A45;Q58A45-3;A0A0C4DFZ9;Q58A45-2	Q58A45;Q58A45-3;A0A0C4DFZ9;Q58A45-2	PAB-dependent poly(A)-specific ribonuclease subunit PAN3	PAN3	4	1	1	1	95.612	0	2.2248	18243000
Q15645;Q15645-2;H0YAL2	Q15645;Q15645-2	Pachytene checkpoint protein 2 homolog	TRIP13	3	3	3	3	48.55	0	19.738	1005000000
Q96ST3	Q96ST3	Paired amphipathic helix protein Sin3a	SIN3A	1	2	2	2	145.17	0	1.9581	165740000
O75182;M0QYC5;O75182-2	O75182;M0QYC5;O75182-2	Paired amphipathic helix protein Sin3b	SIN3B	3	3	3	3	133.06	0	2.1845	142970000
Q8WX93;Q86TC9;H0YA05;A0A087WX60;Q8WX93-7;Q8WX93-4;Q8WX93-8;Q8WX93-3;Q86TC9-2;Q8WX93-2;Q8WX93-9;Q8WX93-5	Q8WX93;Q86TC9;H0YA05;A0A087WX60;Q8WX93-7;Q8WX93-4;Q8WX93-8;Q8WX93-3;Q86TC9-2;Q8WX93-2;Q8WX93-9;Q8WX93-5	Palladin;Myopalladin	PALLD;MYPN	12	1	1	1	150.56	0	4.1117	539700000
Q8IUH4	Q8IUH4	Palmitoyltransferase ZDHHC13	ZDHHC13	1	2	2	2	70.86	0	1.534	199020000
Q9C0B5;Q9C0B5-2;H0YEF4	Q9C0B5;Q9C0B5-2;H0YEF4	Palmitoyltransferase ZDHHC5;Palmitoyltransferase	ZDHHC5	3	2	2	2	77.544	0	2.6018	170980000
Q9NVE7;H0YA26	Q9NVE7;H0YA26	Pantothenate kinase 4	PANK4	2	1	1	1	85.99	0	1.7429	225910000
Q6P1J9	Q6P1J9	Parafibromin	CDC73	1	2	2	2	60.576	0.0028031	0.91749	1106000000
Q8WXF1;Q8WXF1-2	Q8WXF1;Q8WXF1-2	Paraspeckle component 1	PSPC1	2	1	1	1	58.743	0.0037543	0.85564	28729000
Q9Y5B6	Q9Y5B6	PAX3- and PAX7-binding protein 1	PAXBP1	1	1	1	1	104.8	0.0014652	1.0424	25191000
P49023-2;P49023;P49023-3;F5GZ78;P49023-4;H0YIE4	P49023-2;P49023;P49023-3;F5GZ78;P49023-4;H0YIE4	Paxillin	PXN	6	2	2	2	60.966	0.0049906	0.66707	415510000
Q6ZW49;Q6ZW49-1;H7BZI8;Q6ZW49-2	Q6ZW49;Q6ZW49-1;H7BZI8;Q6ZW49-2	PAX-interacting protein 1	PAXIP1	4	2	2	2	121.34	0	5.5037	119480000
O75475;O75475-2;O75475-3	O75475;O75475-2;O75475-3	PC4 and SFRS1-interacting protein	PSIP1	3	1	1	1	60.103	0.001453	1.0189	81864000
Q5JVF3;Q5JVF3-3;Q5JVF3-2;Q5JVF3-4	Q5JVF3;Q5JVF3-3;Q5JVF3-2;Q5JVF3-4	PCI domain-containing protein 2	PCID2	4	2	2	2	46.029	0	11.76	138590000
O00151	O00151	PDZ and LIM domain protein 1	PDLIM1	1	2	2	2	36.071	0	186.41	642310000
Q96JY6;Q96JY6-3;C9J760;C9J0X3;C9K0F0;C9JSR2;C9JS55;A0A087WVI1;Q96JY6-2;Q96JY6-4;Q96JY6-5;F8WFB8;A0A087WXJ0	Q96JY6;Q96JY6-3;C9J760;C9J0X3;C9K0F0;C9JSR2;C9JS55;A0A087WVI1;Q96JY6-2;Q96JY6-4;Q96JY6-5;F8WFB8;A0A087WXJ0	PDZ and LIM domain protein 2	PDLIM2	13	2	2	2	37.458	0	4.2041	668700000
Q9NR12;Q9NR12-2;Q9NR12-6;D6RAN1;D6RF83;H7BYK4;D6RH06;Q9NR12-3;Q9NR12-5;Q9NR12-4	Q9NR12;Q9NR12-2;Q9NR12-6;D6RAN1;D6RF83;H7BYK4;D6RH06;Q9NR12-3;Q9NR12-5;Q9NR12-4	PDZ and LIM domain protein 7	PDLIM7	10	2	2	2	49.844	0	3.4894	1113600000
Q9UBV8	Q9UBV8	Peflin	PEF1	1	2	2	2	30.381	0.004972	0.66099	380650000
Q96EY7	Q96EY7	Pentatricopeptide repeat domain-containing protein 3, mitochondrial	PTCD3	1	1	1	1	78.549	0.0076403	0.53755	185530000
Q8IYS1	Q8IYS1	Peptidase M20 domain-containing protein 2	PM20D2	1	1	1	1	47.776	0.0037225	0.84609	359040000
P62937;F8WE65;C9J5S7	P62937;F8WE65;C9J5S7	Peptidyl-prolyl cis-trans isomerase A;Peptidyl-prolyl cis-trans isomerase A, N-terminally processed;Peptidyl-prolyl cis-trans isomerase	PPIA	3	1	1	1	18.012	0.0028169	0.93727	49478000
P23284	P23284	Peptidyl-prolyl cis-trans isomerase B	PPIB	1	2	2	2	23.742	0	29.334	2799000000
Q08752	Q08752	Peptidyl-prolyl cis-trans isomerase D	PPID	1	2	2	2	40.763	0	14.389	360420000
P30405;R4GN99;P30405-2;H0Y548	P30405;R4GN99;P30405-2;H0Y548	Peptidyl-prolyl cis-trans isomerase F, mitochondrial;Peptidyl-prolyl cis-trans isomerase	PPIF	4	2	2	2	22.04	0	137.12	0
Q02790;F5H1U3	Q02790;F5H1U3	Peptidyl-prolyl cis-trans isomerase FKBP4;Peptidyl-prolyl cis-trans isomerase FKBP4, N-terminally processed;Peptidyl-prolyl cis-trans isomerase	FKBP4	2	4	4	4	51.804	0	3.3302	1127100000
Q13451;Q13451-2	Q13451;Q13451-2	Peptidyl-prolyl cis-trans isomerase FKBP5;Peptidyl-prolyl cis-trans isomerase FKBP5, N-terminally processed	FKBP5	2	4	4	4	51.212	0	5.8098	1049700000
O95302;O95302-3;C9J4P8;O95302-2	O95302;O95302-3	Peptidyl-prolyl cis-trans isomerase FKBP9	FKBP9	4	4	4	4	63.083	0	9.1548	1013000000
Q13427;C9JN15;C9JM79;E9PG73;Q13427-2	Q13427;C9JN15;C9JM79;E9PG73;Q13427-2	Peptidyl-prolyl cis-trans isomerase G;Peptidyl-prolyl cis-trans isomerase	PPIG	5	2	2	2	88.616	0	2.498	1463100000
O43447;H0YEL5;C9JQD4;O43447-2	O43447;H0YEL5;C9JQD4;O43447-2	Peptidyl-prolyl cis-trans isomerase H;Peptidyl-prolyl cis-trans isomerase	PPIH	4	2	2	2	19.208	0	11.066	185280000
Q9Y237;Q9Y237-2	Q9Y237;Q9Y237-2	Peptidyl-prolyl cis-trans isomerase NIMA-interacting 4	PIN4	2	1	1	1	13.81	0.0051118	0.72161	184790000
Q8WUA2	Q8WUA2	Peptidyl-prolyl cis-trans isomerase-like 4	PPIL4	1	2	2	2	57.224	0	11.363	241770000
Q96BP3;F5H7P7;Q96BP3-2;D6RB19;D6RHV0;D6R9Q1	Q96BP3;F5H7P7;Q96BP3-2	Peptidylprolyl isomerase domain and WD repeat-containing protein 1	PPWD1	6	3	3	3	73.574	0	160.38	560810000
Q9Y3E5;J3KQ48	Q9Y3E5;J3KQ48	Peptidyl-tRNA hydrolase 2, mitochondrial	PTRH2	2	1	1	1	19.193	0	43.199	397040000
P55201;C9JDK5;C9JHC0;P55201-4;P55201-3;P55201-2	P55201;C9JDK5;C9JHC0;P55201-4;P55201-3;P55201-2	Peregrin	BRPF1	6	1	1	1	137.5	0	6.6006	29641000
Q15154;E7ETA6;Q15154-2;E9PGW9;E7EV93;A6NNN6;Q15154-3;E5RGQ4;H0YBA1	Q15154;E7ETA6;Q15154-2;E9PGW9;E7EV93;A6NNN6;Q15154-3;E5RGQ4	Pericentriolar material 1 protein	PCM1	9	4	4	4	228.53	0	3.421	858450000
O60664;K7ER39;K7EL96;K7ERZ3;O60664-4;O60664-3	O60664;K7ER39;K7EL96;K7ERZ3;O60664-4;O60664-3	Perilipin-3	PLIN3	6	1	1	1	47.074	0	8.5772	5141600000
Q13610;B4DJV5	Q13610;B4DJV5	Periodic tryptophan protein 1 homolog	PWP1	2	2	2	2	55.827	0	43.545	245180000
O14936;O14936-3;O14936-4;O14936-6;O14936-2;Q5JS74;Q5JS79;Q5JS72;O14936-5	O14936;O14936-3;O14936-4;O14936-6;O14936-2;Q5JS74	Peripheral plasma membrane protein CASK	CASK	9	3	3	3	105.12	0	2.4749	433070000
P41219;F8W835;P41219-2	P41219;F8W835;P41219-2	Peripherin	PRPH	3	1	1	1	53.65	0.009009	0.44626	0
O60437;K7EQ71;K7EKI8	O60437;K7EQ71;K7EKI8	Periplakin	PPL	3	2	2	2	204.74	0	2.9776	130880000
Q06830;A0A0A0MSI0;A0A0A0MRQ5;P32119	Q06830;A0A0A0MSI0;A0A0A0MRQ5	Peroxiredoxin-1	PRDX1	4	4	4	4	22.11	0	17.433	32295000000
Q13162;H7C3T4;A6NG45	Q13162;H7C3T4	Peroxiredoxin-4	PRDX4	3	4	4	4	30.54	0	58.744	8058400000
P30044;P30044-4;P30044-2;P30044-3	P30044;P30044-4;P30044-2;P30044-3	Peroxiredoxin-5, mitochondrial	PRDX5	4	2	2	2	22.086	0	3.8504	11478000000
P30041	P30041	Peroxiredoxin-6	PRDX6	1	2	2	2	25.035	0	209.57	3084800000
Q08426;Q08426-2	Q08426;Q08426-2	Peroxisomal bifunctional enzyme;Enoyl-CoA hydratase/3,2-trans-enoyl-CoA isomerase;3-hydroxyacyl-CoA dehydrogenase	EHHADH	2	1	1	1	79.494	0	23.754	78522000
G3V3G9;P40855;Q5TAQ9;H0YDY4;Q5QNY5;H0YJ60;V9GY54;P40855-5	G3V3G9;P40855;Q5TAQ9;H0YDY4;Q5QNY5;H0YJ60;V9GY54;P40855-5	Peroxisomal biogenesis factor 19;DDB1- and CUL4-associated factor 8	PEX19;DCAF8	8	2	2	2	84.752	0	23.955	426650000
O75192;O75192-2	O75192;O75192-2	Peroxisomal membrane protein 11A	PEX11A	2	1	1	1	28.353	0.0080437	0.49323	0
O96011;O96011-2	O96011;O96011-2	Peroxisomal membrane protein 11B	PEX11B	2	1	1	1	28.431	0	2.0174	422700000
P51659;E7ER27;G5E9S2;E7ET17;E7EWE5;P51659-3;P51659-2	P51659;E7ER27;G5E9S2;E7ET17;E7EWE5;P51659-3;P51659-2	Peroxisomal multifunctional enzyme type 2;(3R)-hydroxyacyl-CoA dehydrogenase;Enoyl-CoA hydratase 2	HSD17B4	7	1	1	1	79.685	0.003762	0.85985	54251000
P50542;B4E0T2;P50542-2;P50542-3;P50542-4	P50542;B4E0T2;P50542-2;P50542-3;P50542-4	Peroxisomal targeting signal 1 receptor	PEX5	5	1	1	1	70.864	0.00042088	1.3508	70541000
O95571;M0QXB5	O95571;M0QXB5	Persulfide dioxygenase ETHE1, mitochondrial	ETHE1	2	1	1	1	27.873	0	5.925	448280000
O00541;B5MCF9;O00541-2	O00541;B5MCF9;O00541-2	Pescadillo homolog	PES1	3	2	2	2	68.002	0	2.8936	481930000
A5PKW4;A5PKW4-2	A5PKW4;A5PKW4-2	PH and SEC7 domain-containing protein 1	PSD	2	1	1	1	109.54	0.0037301	0.84782	12335000
Q9P1Y6;E9PJ24;F8WEF5;Q9P1Y6-3;Q9P1Y6-2;Q99590;F8VXG7;Q99590-2	Q9P1Y6;E9PJ24;F8WEF5;Q9P1Y6-3;Q9P1Y6-2	PHD and RING finger domain-containing protein 1	PHRF1	8	3	3	3	178.66	0	2.5371	148390000
Q8WUB8;S5FZ81;Q8WUB8-2;Q8WUB8-3	Q8WUB8;S5FZ81;Q8WUB8-2;Q8WUB8-3	PHD finger protein 10	PHF10	4	1	1	1	56.05	0.00041929	1.3437	99165000
Q5T6S3;Q5T6S3-2;X6RER8;B0QZ72;A0A087X169;Q5T6S3-3	Q5T6S3;Q5T6S3-2;X6RER8;B0QZ72;A0A087X169;Q5T6S3-3	PHD finger protein 19	PHF19	6	1	1	1	65.59	0.0042153	0.75045	76326000
Q92576;Q92576-2;E7EVH3;D6R9X2;E9PE34;B3KP41;E7ER40	Q92576;Q92576-2;E7EVH3	PHD finger protein 3	PHF3	7	3	3	3	229.48	0	11.368	78138000
Q8IWS0;Q5JRC6;A0A0D9SGE8;Q8IWS0-5;Q8IWS0-3	Q8IWS0;Q5JRC6;A0A0D9SGE8;Q8IWS0-5;Q8IWS0-3	PHD finger protein 6	PHF6	5	1	1	1	41.29	0	4.9905	63945000
Q9NSD9;Q9NSD9-2	Q9NSD9;Q9NSD9-2	Phenylalanine--tRNA ligase beta subunit	FARSB	2	5	5	5	66.115	0	122.96	3216100000
Q13371;Q13371-2	Q13371;Q13371-2	Phosducin-like protein	PDCL	2	1	1	1	34.281	0	2.276	176060000
Q92539;Q14693;Q14693-2;Q14693-4;Q14693-3;Q14693-5;Q14693-7	Q92539;Q14693;Q14693-2;Q14693-4;Q14693-3;Q14693-5;Q14693-7	Phosphatidate phosphatase LPIN2;Phosphatidate phosphatase LPIN1	LPIN2;LPIN1	7	1	1	1	99.398	0.0068189	0.56086	0
Q8WUK0;Q8WUK0-3;E9PQM0;Q8WUK0-2	Q8WUK0;Q8WUK0-3;E9PQM0;Q8WUK0-2	Phosphatidylglycerophosphatase and protein-tyrosine phosphatase 1	PTPMT1	4	2	2	2	22.843	0	4.5288	180100000
Q9NTJ5;E9PGZ4;Q9NTJ5-2;C9JV50;F8WDN7	Q9NTJ5;E9PGZ4;Q9NTJ5-2	Phosphatidylinositide phosphatase SAC1	SACM1L	5	3	3	3	66.966	0	8.1313	228090000
Q9Y2H2;Q9Y2H2-4	Q9Y2H2;Q9Y2H2-4	Phosphatidylinositide phosphatase SAC2	INPP5F	2	1	1	1	128.41	0.0078193	0.50972	36489000
O15357;A0A0A0MTP6;O15357-2	O15357;A0A0A0MTP6;O15357-2	Phosphatidylinositol 3,4,5-trisphosphate 5-phosphatase 2	INPPL1	3	1	1	1	138.6	0.00079177	1.2466	107820000
Q8NEB9;A8MYT4;M0R308	Q8NEB9;A8MYT4;M0R308	Phosphatidylinositol 3-kinase catalytic subunit type 3;Phosphatidylinositol 3-kinase	PIK3C3	3	2	2	2	101.55	0.00078339	1.2186	113480000
O00329;Q5SR50;F8W9P4	O00329;Q5SR50;F8W9P4	Phosphatidylinositol 4,5-bisphosphate 3-kinase catalytic subunit delta isoform	PIK3CD	3	1	1	1	119.48	0.0092153	0.43069	30884000
P42356;J3KN10	P42356;J3KN10	Phosphatidylinositol 4-kinase alpha	PI4KA	2	1	1	1	231.32	0	15.966	40482000
Q9UBF8;Q9UBF8-2;A0A0B4J1S8;Q9UBF8-3;E9PL47;F8W860	Q9UBF8;Q9UBF8-2;A0A0B4J1S8;Q9UBF8-3;E9PL47;F8W860	Phosphatidylinositol 4-kinase beta	PI4KB	6	2	2	2	91.378	0.00080386	1.2815	101290000
Q9BTU6;E9PAM4	Q9BTU6;E9PAM4	Phosphatidylinositol 4-kinase type 2-alpha	PI4K2A	2	3	3	3	54.022	0	3.9909	111980000
O00443	O00443	Phosphatidylinositol 4-phosphate 3-kinase C2 domain-containing subunit alpha	PIK3C2A	1	4	4	4	190.68	0	3.9919	278220000
Q8TBX8;F8VNT5;F8VU68;Q8TBX8-2;Q8TBX8-3	Q8TBX8;F8VNT5;F8VU68;Q8TBX8-2;Q8TBX8-3	Phosphatidylinositol 5-phosphate 4-kinase type-2 gamma	PIP4K2C	5	1	1	1	47.299	0.0048	0.72559	394060000
Q00169;I3L3W1;I3L2X8;I3L4C0;I3L459;I3L4H1	Q00169;I3L3W1;I3L2X8;I3L4C0;I3L459;I3L4H1	Phosphatidylinositol transfer protein alpha isoform	PITPNA	6	1	1	1	31.806	0.00042409	1.3652	74882000
P48739;B3KYB7;A0A0A0MSW4;P48739-2;P48739-3	P48739;B3KYB7;A0A0A0MSW4;P48739-2;P48739-3	Phosphatidylinositol transfer protein beta isoform	PITPNB	5	1	1	1	31.54	0	96.366	327850000
O95394;A0A087WT27;J3KN95;O95394-3;O95394-4	O95394;A0A087WT27;J3KN95;O95394-3;O95394-4	Phosphoacetylglucosamine mutase	PGM3	5	1	1	1	59.851	0.0007446	1.09	784570000
Q16822;H0YNG4;H0YMA5;A0A0A0MS74;H0YML5;B4DW73;H0YM31;Q16822-2	Q16822;H0YNG4;H0YMA5;A0A0A0MS74;H0YML5;B4DW73;H0YM31;Q16822-2	Phosphoenolpyruvate carboxykinase [GTP], mitochondrial	PCK2	8	1	1	1	70.729	0	1.52	634810000
Q6VY07;B4DF77;Q6VY07-2	Q6VY07;B4DF77;Q6VY07-2	Phosphofurin acidic cluster sorting protein 1	PACS1	3	2	2	2	104.9	0	54.264	495830000
Q86VP3;F8VX22;F8VW41;Q86VP3-4;Q86VP3-3;Q86VP3-2	Q86VP3;F8VX22;F8VW41;Q86VP3-4;Q86VP3-3;Q86VP3-2	Phosphofurin acidic cluster sorting protein 2	PACS2	6	1	1	1	97.701	0.0034507	0.88134	0
P36871;P36871-2;P36871-3	P36871;P36871-2;P36871-3	Phosphoglucomutase-1	PGM1	3	6	6	6	61.448	0	10.353	1616800000
Q96G03;E7ENQ8;E9PD70	Q96G03;E7ENQ8;E9PD70	Phosphoglucomutase-2	PGM2	3	2	2	2	68.283	0	2.112	101720000
P00558;P00558-2;P07205	P00558;P00558-2	Phosphoglycerate kinase 1	PGK1	3	5	5	5	44.614	0	102.03	14384000000
P18669;P15259;Q8N0Y7	P18669;P15259	Phosphoglycerate mutase 1;Phosphoglycerate mutase 2	PGAM1;PGAM2	3	4	4	4	28.804	0	26.779	756220000
Q99570	Q99570	Phosphoinositide 3-kinase regulatory subunit 4	PIK3R4	1	3	3	3	153.1	0	6.1893	508060000
Q6P4A8;F5H053	Q6P4A8;F5H053	Phospholipase B-like 1;Phospholipase B-like 1 chain A;Phospholipase B-like 1 chain B;Phospholipase B-like 1 chain C	PLBD1	2	2	2	2	63.254	0.0077967	0.50536	68096000
Q8IV08;M0R3G9;M0QZI4	Q8IV08;M0R3G9;M0QZI4	Phospholipase D3	PLD3	3	2	2	2	54.705	0.0028319	0.95249	295830000
O94830;E9PIF5;E9PKE6	O94830;E9PIF5;E9PKE6	Phospholipase DDHD2	DDHD2	3	2	1	1	81.031	1	-2	32397000
Q15126	Q15126	Phosphomevalonate kinase	PMVK	1	3	3	3	21.995	0	25.684	1254200000
Q9HAB8;Q5VVM3	Q9HAB8;Q5VVM3	Phosphopantothenate--cysteine ligase	PPCS	2	1	1	1	34.005	0.0057786	0.60982	81148000
O60256;I3L331;I3L164;C9JDH0;E7EW35;C9JDU5;C9JJS3;C9K0K7;E7EPA1;O60256-3	O60256;I3L331;I3L164;C9JDH0;E7EW35;C9JDU5;C9JJS3;C9K0K7;E7EPA1;O60256-3	Phosphoribosyl pyrophosphate synthase-associated protein 2	PRPSAP2	10	1	1	1	40.925	0.000408	1.3166	1033800000
O15067	O15067	Phosphoribosylformylglycinamidine synthase	PFAS	1	5	5	5	144.73	0	102.66	1314600000
P46019	P46019	Phosphorylase b kinase regulatory subunit alpha, liver isoform	PHKA2	1	1	1	1	138.41	0.0052276	0.63934	27900000
Q9H4Z3	Q9H4Z3	Phosphorylated CTD-interacting factor 1	PCIF1	1	1	1	1	80.669	0.0043727	0.83046	14798000
Q9Y617;Q9Y617-2	Q9Y617;Q9Y617-2	Phosphoserine aminotransferase	PSAT1	2	3	3	3	40.422	0	20.141	4733500000
Q96BW5;A0A0A0MSI3;Q96BW5-2	Q96BW5;A0A0A0MSI3;Q96BW5-2	Phosphotriesterase-related protein	PTER	3	1	1	1	39.017	0	1.3939	55330000
Q6NYC8;A0A0G2JHC2;Q6NYC8-3;Q6NYC8-2	Q6NYC8;A0A0G2JHC2;Q6NYC8-3;Q6NYC8-2	Phostensin	PPP1R18	4	2	2	2	67.942	0	21.602	287590000
Q9HBI6;V9GYP6	Q9HBI6;V9GYP6	Phylloquinone omega-hydroxylase CYP4F11	CYP4F11	2	1	1	1	60.145	0.0027972	0.9134	186390000
Q92508;H3BSF6;E7EUT2	Q92508	Piezo-type mechanosensitive ion channel component 1	PIEZO1	3	3	3	3	286.79	0.00077912	1.1983	135350000
Q9H307;G3V5F0;G3V579;Q9H307-2	Q9H307;G3V5F0;G3V579;Q9H307-2	Pinin	PNN	4	4	4	4	81.613	0	3.6457	467880000
Q9GZP4	Q9GZP4	PITH domain-containing protein 1	PITHD1	1	1	1	1	24.178	0.004342	0.81531	49935000
Q99959;Q99959-2;B8QGS9	Q99959;Q99959-2;B8QGS9	Plakophilin-2	PKP2	3	4	4	4	97.414	0	176.94	1333900000
Q9Y446-2;Q9Y446;E9PK71	Q9Y446-2;Q9Y446;E9PK71	Plakophilin-3	PKP3	3	2	2	2	88.654	0	5.38	84495000
P20020;E7ERY9;P20020-5;P20020-2;P20020-6;P20020-3;P20020-4	P20020;E7ERY9;P20020-5;P20020-2;P20020-6;P20020-3;P20020-4	Plasma membrane calcium-transporting ATPase 1;Calcium-transporting ATPase	ATP2B1	7	1	1	1	138.75	0.0014519	1.0171	0
P23634;P23634-2;P23634-6;P23634-5;P23634-4;P23634-3;P23634-7;P23634-8	P23634;P23634-2;P23634-6;P23634-5;P23634-4;P23634-3;P23634-7;P23634-8	Plasma membrane calcium-transporting ATPase 4	ATP2B4	8	2	2	2	137.92	0	44.397	864920000
P05121;P05121-2	P05121;P05121-2	Plasminogen activator inhibitor 1	SERPINE1	2	1	1	1	45.059	0	1.4702	178610000
Q8NC51;Q8NC51-3;Q8NC51-4;Q8NC51-2	Q8NC51;Q8NC51-3;Q8NC51-4;Q8NC51-2	Plasminogen activator inhibitor 1 RNA-binding protein	SERBP1	4	5	5	5	44.965	0	10.299	1271400000
P05120;E7ERB5;E7EPJ9	P05120;E7ERB5;E7EPJ9	Plasminogen activator inhibitor 2	SERPINB2	3	2	2	2	46.596	0	28.03	594090000
Q9HBL7	Q9HBL7	Plasminogen receptor (KT)	PLGRKT	1	1	1	1	17.201	0.000777	1.1851	315380000
Q14651;C9JYI1;C9JAM3;C9JVY2;C9JU08;C9J359;C9J0F3	Q14651;C9JYI1;C9JAM3;C9JVY2;C9JU08;C9J359;C9J0F3	Plastin-1	PLS1	7	1	1	1	70.253	0.00040617	1.3062	17760000
P13797;A0A0A0MSQ0;P13797-3;P13797-2;U3KQI3;H7C4N2	P13797;A0A0A0MSQ0;P13797-3;P13797-2	Plastin-3	PLS3	6	4	4	4	70.81	0	5.1948	6806100000
P68402;P68402-4;P68402-3;P68402-2	P68402;P68402-4;P68402-3;P68402-2	Platelet-activating factor acetylhydrolase IB subunit beta	PAFAH1B2	4	1	1	1	25.569	0.0078148	0.50801	65015000
Q15102;M0R389	Q15102;M0R389	Platelet-activating factor acetylhydrolase IB subunit gamma	PAFAH1B3	2	1	1	1	25.734	0.00040783	1.3166	3175000000
Q9Y2H5;Q5VTI5	Q9Y2H5;Q5VTI5	Pleckstrin homology domain-containing family A member 6	PLEKHA6	2	2	2	2	117.13	0	2.1662	90099000
Q9H8W4	Q9H8W4	Pleckstrin homology domain-containing family F member 2	PLEKHF2	1	1	1	1	27.797	0.0078763	0.52374	99150000
Q9H7P9;E7ESZ3;H7BXC7;Q9H7P9-2;Q9H7P9-3	Q9H7P9;E7ESZ3;H7BXC7;Q9H7P9-2;Q9H7P9-3	Pleckstrin homology domain-containing family G member 2	PLEKHG2	5	1	1	1	147.97	0.0050923	0.71508	0
A1L390;A1L390-3	A1L390;A1L390-3	Pleckstrin homology domain-containing family G member 3	PLEKHG3	2	1	1	1	134.41	0.00041859	1.342	0
O94827;Q5SY18;O94827-5;O94827-3;O94827-7;O94827-2;O94827-6	O94827;Q5SY18;O94827-5;O94827-3;O94827-7;O94827-2;O94827-6	Pleckstrin homology domain-containing family G member 5	PLEKHG5	7	1	1	1	117.45	0.0085155	0.46525	0
Q3KR16;Q3KR16-2	Q3KR16;Q3KR16-2	Pleckstrin homology domain-containing family G member 6	PLEKHG6	2	1	1	1	88.959	0.0050891	0.714	0
Q8WV24;R4GND3	Q8WV24;R4GND3	Pleckstrin homology-like domain family A member 1	PHLDA1	2	1	1	1	45.016	0.0050649	0.6946	13288000
Q53GA4	Q53GA4	Pleckstrin homology-like domain family A member 2	PHLDA2	1	1	1	1	17.092	0.0092489	0.43907	41759000
Q86SQ0;E9PDY7;G5E9V3;E9PFQ4;Q86SQ0-2;Q86SQ0-3	Q86SQ0;E9PDY7;G5E9V3;E9PFQ4;Q86SQ0-2;Q86SQ0-3	Pleckstrin homology-like domain family B member 2	PHLDB2	6	1	1	1	142.16	0.0028219	0.94531	64803000
Q9NYT0;H0YJ64;H0YIZ5	Q9NYT0;H0YJ64	Pleckstrin-2	PLEK2	3	3	3	3	39.97	0	5.804	241580000
Q15149;Q15149-2;Q15149-6;Q15149-9;Q15149-7;Q15149-8;Q15149-5;Q15149-3;E9PMV1;E9PKG0;A0A075B730;A0A087X1U6	Q15149;Q15149-2;Q15149-6;Q15149-9;Q15149-7;Q15149-8;Q15149-5;Q15149-3	Plectin	PLEC	12	35	1	1	531.78	0.0047985	0.72559	35043000
O43660;D6RA26	O43660;D6RA26	Pleiotropic regulator 1	PLRG1	2	1	1	1	57.193	0	33.498	44824000
O75051	O75051	Plexin-A2	PLXNA2	1	1	1	1	211.1	0.00040766	1.3166	50970000
O43157;O43157-2	O43157;O43157-2	Plexin-B1	PLXNB1	2	1	1	1	232.3	0	1.4207	0
O15031;A6QRG9;A0A087WU36;E2PU09	O15031	Plexin-B2	PLXNB2	4	5	5	5	205.12	0	10.713	1877400000
O00592;O00592-2	O00592;O00592-2	Podocalyxin	PODXL	2	2	2	2	58.635	0.0028259	0.94827	165340000
Q7Z3K3;Q7Z3K3-5;Q7Z3K3-7;Q7Z3K3-2;Q7Z3K3-3;Q7Z3K3-6	Q7Z3K3;Q7Z3K3-5;Q7Z3K3-7;Q7Z3K3-2;Q7Z3K3-3;Q7Z3K3-6	Pogo transposable element with ZNF domain	POGZ	6	1	1	1	155.34	0.0047939	0.72263	51773000
P15151;A0A0A0MSA9;A0A0C4DG49;P15151-3;P15151-2;P15151-4	P15151;A0A0A0MSA9;A0A0C4DG49;P15151-3;P15151-2;P15151-4	Poliovirus receptor	PVR	6	1	1	1	45.302	0	228.98	325910000
P09874	P09874	Poly [ADP-ribose] polymerase 1	PARP1	1	1	1	1	113.08	0.004329	0.80925	761030000
Q9H0J9;H7C4L8;G5E9U9	Q9H0J9;H7C4L8;G5E9U9	Poly [ADP-ribose] polymerase 12	PARP12	3	1	1	1	79.063	0.00076834	1.1671	24697000
Q460N5;H7C5R8;Q460N5-5;Q460N5-3;Q460N5-4;Q460N5-1	Q460N5;H7C5R8;Q460N5-5;Q460N5-3;Q460N5-4;Q460N5-1	Poly [ADP-ribose] polymerase 14	PARP14	6	1	1	1	202.8	0.0079086	0.52914	57290000
Q9UKK3	Q9UKK3	Poly [ADP-ribose] polymerase 4	PARP4	1	1	1	1	192.59	0	5.3397	346430000
P51003;G3XAH6	P51003;G3XAH6	Poly(A) polymerase alpha	PAPOLA	2	1	1	1	82.842	0	51.033	55858000
Q9NVV4;Q9NVV4-2;Q5T851;Q5T852	Q9NVV4;Q9NVV4-2;Q5T851;Q5T852	Poly(A) RNA polymerase, mitochondrial	MTPAP	4	2	2	2	66.171	0	62.453	317630000
Q86W56;A0A087WXI6;A0A087WX07	Q86W56;A0A087WXI6;A0A087WX07	Poly(ADP-ribose) glycohydrolase	PARG	3	1	1	1	111.11	0	1.5747	0
Q15365	Q15365	Poly(rC)-binding protein 1	PCBP1	1	5	5	4	37.497	0	53	8654500000
Q15366;Q15366-4;Q15366-5;H3BND9;F8W0G4;F8VXH9;F8W1G6;H3BRU6;F8VZX2;Q15366-7;Q15366-8;Q15366-6;Q15366-3;Q15366-2	Q15366;Q15366-4;Q15366-5;H3BND9;F8W0G4;F8VXH9;F8W1G6;H3BRU6;F8VZX2;Q15366-7;Q15366-8;Q15366-6;Q15366-3;Q15366-2	Poly(rC)-binding protein 2	PCBP2	14	2	1	1	38.58	0	13.399	1690600000
Q9UHX1;E9PQ56;H0YEM1;Q9UHX1-4;Q9UHX1-6;Q9UHX1-3;Q9UHX1-5;Q9UHX1-2;E9PMU7;E9PN18;H0YCP8	Q9UHX1;E9PQ56;H0YEM1;Q9UHX1-4;Q9UHX1-6;Q9UHX1-3;Q9UHX1-5;Q9UHX1-2;E9PMU7;E9PN18;H0YCP8	Poly(U)-binding-splicing factor PUF60	PUF60	11	2	2	2	59.875	0	235.15	1304200000
P11940;A0A087WTT1;E7EQV3;E7ERJ7;P11940-2;H0YAR2;Q9H361;H0YAP2;H0YB86;H0YC10;H0YEQ8;H0YAS7;H0YAS6;H0YBN4;H0YB75	P11940;A0A087WTT1;E7EQV3;E7ERJ7;P11940-2;H0YAR2	Polyadenylate-binding protein 1;Polyadenylate-binding protein	PABPC1	15	5	5	4	70.67	0	6.5552	1686000000
Q13310;Q13310-2;H0YCC8;H0Y5F5;B1ANR0;Q13310-3	Q13310;Q13310-2;H0YCC8;H0Y5F5;B1ANR0;Q13310-3	Polyadenylate-binding protein 4;Polyadenylate-binding protein	PABPC4	6	2	1	1	70.782	1	-2	307300000
Q9H074;D6REB4;Q9H074-2;D6RJF2;D6R9H8;Q9H074-3	Q9H074;D6REB4;Q9H074-2;D6RJF2;D6R9H8;Q9H074-3	Polyadenylate-binding protein-interacting protein 1	PAIP1	6	2	2	2	53.524	0	13.45	1379300000
O75530;O75530-3;O75530-2;E9PJK2	O75530;O75530-3;O75530-2	Polycomb protein EED	EED	4	3	3	3	50.197	0	3.6291	349800000
Q9BY77;Q9BY77-2;F6VRR5	Q9BY77;Q9BY77-2;F6VRR5	Polymerase delta-interacting protein 3	POLDIP3	3	1	1	1	46.089	0	19.919	70068000
Q6NZI2;Q6NZI2-3;Q6NZI2-2	Q6NZI2;Q6NZI2-3;Q6NZI2-2	Polymerase I and transcript release factor	PTRF	3	3	3	3	43.476	0	2.8844	1607600000
Q86SR1;Q86SR1-4;Q86SR1-2	Q86SR1;Q86SR1-4;Q86SR1-2	Polypeptide N-acetylgalactosaminyltransferase 10	GALNT10	3	1	1	1	68.991	0.002773	0.89688	117220000
Q8IXK2	Q8IXK2	Polypeptide N-acetylgalactosaminyltransferase 12	GALNT12	1	3	3	3	66.938	0	2.9142	453910000
Q10471;Q10471-2	Q10471	Polypeptide N-acetylgalactosaminyltransferase 2;Polypeptide N-acetylgalactosaminyltransferase 2 soluble form	GALNT2	2	3	3	3	64.732	0	10.461	3003200000
Q14435;E7EUL0;Q8NCL4;S4R3S5;C9J2C3;Q14435-2	Q14435;E7EUL0	Polypeptide N-acetylgalactosaminyltransferase 3	GALNT3	6	3	3	3	72.609	0	24.902	1145900000
Q92562	Q92562	Polyphosphoinositide phosphatase	FIG4	1	1	1	1	103.63	0.0049984	0.66941	185330000
P26599;A6NLN1;P26599-2;P26599-3;K7EK45;A0A0D9SF20;K7ELW5;A0A087WU68;K7EKJ7;A0A087WUW5;K7ES59	P26599;A6NLN1;P26599-2;P26599-3;K7EK45	Polypyrimidine tract-binding protein 1	PTBP1	11	7	7	7	57.221	0	323.31	449440000
O95758;O95758-2;O95758-7;O95758-1;O95758-6;O95758-5;O95758-4	O95758;O95758-2;O95758-7;O95758-1;O95758-6;O95758-5;O95758-4	Polypyrimidine tract-binding protein 3	PTBP3	7	3	3	3	59.689	0	75.172	1692800000
Q8TCS8;F8WBI3;H7BXF6	Q8TCS8	Polyribonucleotide nucleotidyltransferase 1, mitochondrial	PNPT1	3	4	4	4	85.95	0	3.7954	3309100000
P0CG47;P62979;P62987;J3QS39;J3QTR3;F5H6Q2;F5GYU3;F5H2Z3;F5H265;B4DV12;F5H388;F5H747;F5GXK7;J3QKN0;Q5PY61;Q96C32;P0CG48;M0R1V7;M0R1M6;M0R2S1;J3QLP7;J3QRK5;J3QSA3;K7EMA8;F5GZ39;J3KSM4	P0CG47;P62979;P62987;J3QS39;J3QTR3;F5H6Q2;F5GYU3;F5H2Z3;F5H265;B4DV12;F5H388;F5H747;F5GXK7;J3QKN0;Q5PY61;Q96C32;P0CG48;M0R1V7;M0R1M6;M0R2S1;J3QLP7;J3QRK5	Polyubiquitin-B;Ubiquitin;Ubiquitin-40S ribosomal protein S27a;Ubiquitin;40S ribosomal protein S27a;Ubiquitin-60S ribosomal protein L40;Ubiquitin;60S ribosomal protein L40;Polyubiquitin-C;Ubiquitin	UBB;RPS27A;UBA52;UBC;UBBP4	26	3	3	3	25.761	0	38.174	21344000000
O75915;F8WF90;C9JQU6;F8WF33	O75915;F8WF90;C9JQU6;F8WF33	PRA1 family protein 3	ARL6IP5	4	1	1	1	21.614	0	1.9856	427290000
O60925;D6RGG5;E5RGS4	O60925;D6RGG5;E5RGS4	Prefoldin subunit 1	PFDN1	3	1	1	1	14.21	0.005255	0.64869	255120000
P61758;B4DWR3	P61758;B4DWR3	Prefoldin subunit 3	VBP1	2	1	1	1	22.658	0	1.5391	1091600000
Q99471;H3BMQ1;H3BPF6;Q99471-3	Q99471;H3BMQ1;H3BPF6;Q99471-3	Prefoldin subunit 5	PFDN5	4	1	1	1	17.328	0	5.8739	305970000
P02545;P02545-5;P02545-4;P02545-6;P02545-3;P02545-2;Q5TCI8;Q3BDU5;H0YAB0;A0A0C4DGC5	P02545;P02545-5;P02545-4;P02545-6;P02545-3;P02545-2;Q5TCI8;Q3BDU5;H0YAB0	Prelamin-A/C;Lamin-A/C	LMNA	10	6	6	6	74.139	0	38.098	15430000000
Q9C0J8;C9J8B4	Q9C0J8;C9J8B4	pre-mRNA 3 end processing protein WDR33	WDR33	2	2	2	2	145.89	0.00078524	1.2251	70857000
O94913;E9PQ01;A0A0C4DGU6;E9PKN0	O94913;E9PQ01;A0A0C4DGU6;E9PKN0	Pre-mRNA cleavage complex 2 protein Pcf11	PCF11	4	1	1	1	173.05	0.0073725	0.5493	122630000
O60508;Q5SRN1	O60508;Q5SRN1	Pre-mRNA-processing factor 17	CDC40	2	1	1	1	65.521	0.0021429	0.96712	60753000
Q9UMS4;H0YGZ5;F5GY56	Q9UMS4	Pre-mRNA-processing factor 19	PRPF19	3	5	5	5	55.18	0	323.31	3279800000
Q86UA1;Q86UA1-2	Q86UA1;Q86UA1-2	Pre-mRNA-processing factor 39	PRPF39	2	2	2	2	78.429	0.00041771	1.3397	47918000
O94906;O94906-2	O94906;O94906-2	Pre-mRNA-processing factor 6	PRPF6	2	5	5	5	106.92	0	7.2572	1822300000
Q6P2Q9;I3L0J9	Q6P2Q9	Pre-mRNA-processing-splicing factor 8	PRPF8	2	6	6	6	273.6	0	7.2941	3240600000
Q8NAV1	Q8NAV1	Pre-mRNA-splicing factor 38A	PRPF38A	1	1	1	1	37.476	0.0024884	0.95966	135080000
O43143	O43143	Pre-mRNA-splicing factor ATP-dependent RNA helicase DHX15	DHX15	1	4	4	4	90.932	0	8.8324	1221000000
Q9HCG8;B7WP74	Q9HCG8;B7WP74	Pre-mRNA-splicing factor CWC22 homolog	CWC22	2	1	1	1	105.47	0.00080032	1.2682	81341000
Q9NW64;Q9NW64-2;E5RJW4	Q9NW64;Q9NW64-2;E5RJW4	Pre-mRNA-splicing factor RBM22	RBM22	3	2	2	2	46.895	0	2.0698	205560000
Q9HCS7	Q9HCS7	Pre-mRNA-splicing factor SYF1	XAB2	1	2	2	2	100.01	0	4.132	264410000
Q9UHG3;Q9UHG3-2	Q9UHG3;Q9UHG3-2	Prenylcysteine oxidase 1	PCYOX1	2	2	2	2	56.639	0	3.2034	1704100000
Q8IY81	Q8IY81	pre-rRNA processing protein FTSJ3	FTSJ3	1	1	1	1	96.557	0	1.8381	33610000
Q2NL82;I3L1Q5	Q2NL82;I3L1Q5	Pre-rRNA-processing protein TSR1 homolog	TSR1	2	2	2	2	91.809	0	53.85	179280000
Q969E8	Q969E8	Pre-rRNA-processing protein TSR2 homolog	TSR2	1	1	1	1	20.894	0.0073746	0.55112	28146000
Q9H300;F8WCQ4;C9JNP8;Q9H300-2	Q9H300;F8WCQ4;C9JNP8;Q9H300-2	Presenilins-associated rhomboid-like protein, mitochondrial;P-beta	PARL	4	1	1	1	42.19	0.0057803	0.60982	25323000
Q5JRX3;H0Y4F7;A0A0A0MRX9;Q5JRX3-3;Q5JRX3-2	Q5JRX3;H0Y4F7;A0A0A0MRX9;Q5JRX3-3;Q5JRX3-2	Presequence protease, mitochondrial	PITRM1	5	2	2	2	117.41	0	1.8678	115040000
Q8IY26	Q8IY26	Presqualene diphosphate phosphatase	PPAPDC2	1	1	1	1	32.193	0.0024893	0.95966	30217000
Q96IZ0;H0YI16	Q96IZ0;H0YI16	PRKC apoptosis WT1 regulator protein	PAWR	2	1	1	1	36.567	0	166.86	193840000
O43709;H7C0G4;O43709-3	O43709;H7C0G4;O43709-3	Probable 18S rRNA (guanine-N(7))-methyltransferase	WBSCR22	3	1	1	1	31.88	0	1.769	197250000
P46087;F5GYR3;A0A087WV73;P46087-3;P46087-2;P46087-4;F5H5X6	P46087;F5GYR3;A0A087WV73;P46087-3;P46087-2;P46087-4;F5H5X6	Probable 28S rRNA (cytosine(4447)-C(5))-methyltransferase	NOP2	7	2	2	2	89.301	0.0017979	0.99167	405040000
Q96P11-2;Q63ZY6;Q3KNT7-3;Q63ZY6-2;Q63ZY6-5;Q63ZY6-6;Q96P11-3;Q96P11-5;Q96P11;Q96P11-4	Q96P11-2;Q63ZY6;Q3KNT7-3;Q63ZY6-2;Q63ZY6-5;Q63ZY6-6;Q96P11-3;Q96P11-5;Q96P11;Q96P11-4	Probable 28S rRNA (cytosine-C(5))-methyltransferase;Putative methyltransferase NSUN5C	NSUN5;NSUN5P2	10	2	2	2	50.41	0.00041701	1.3372	383340000
Q8NDH3;Q8NDH3-2;Q8NDH3-5;Q8NDH3-4	Q8NDH3;Q8NDH3-2;Q8NDH3-5;Q8NDH3-4	Probable aminopeptidase NPEPL1	NPEPL1	4	1	1	1	55.86	0	3.0409	173480000
Q5T160;H0Y450	Q5T160;H0Y450	Probable arginine--tRNA ligase, mitochondrial	RARS2	2	1	1	1	65.505	0.0042442	0.76344	98609000
Q96I59;H0YEL9;E9PRK2	Q96I59;H0YEL9;E9PRK2	Probable asparagine--tRNA ligase, mitochondrial	NARS2	3	1	1	1	54.089	0.00042717	1.3861	70560000
Q92841;Q92841-3;H3BLZ8;Q92841-1;Q92841-2	Q92841;Q92841-3;H3BLZ8;Q92841-1;Q92841-2	Probable ATP-dependent RNA helicase DDX17	DDX17	5	4	4	3	80.272	0	8.3493	8825000000
Q9UHI6;Q9UHI6-2	Q9UHI6;Q9UHI6-2	Probable ATP-dependent RNA helicase DDX20	DDX20	2	2	2	2	92.239	0	32.936	278280000
Q9BUQ8	Q9BUQ8	Probable ATP-dependent RNA helicase DDX23	DDX23	1	1	1	1	95.581	0.0087521	0.45389	42725000
Q96GQ7;B7Z6D5	Q96GQ7;B7Z6D5	Probable ATP-dependent RNA helicase DDX27	DDX27	2	2	2	2	89.834	0	2.6152	581750000
Q9H8H2;F8WAJ0;Q9H8H2-2	Q9H8H2;F8WAJ0;Q9H8H2-2	Probable ATP-dependent RNA helicase DDX31	DDX31	3	2	2	2	94.086	0.00073937	1.0663	74644000
Q9UJV9;J3KNN5	Q9UJV9;J3KNN5	Probable ATP-dependent RNA helicase DDX41	DDX41	2	1	1	1	69.837	0.0043075	0.7991	39440000
Q7L014;A0A0C4DG89;D6RJA6;H0Y9U3	Q7L014;A0A0C4DG89	Probable ATP-dependent RNA helicase DDX46	DDX46	4	6	6	6	117.36	0	10.03	2852200000
Q9H0S4;Q9H0S4-2	Q9H0S4;Q9H0S4-2	Probable ATP-dependent RNA helicase DDX47	DDX47	2	1	1	1	50.646	0	1.8528	477130000
P17844;J3KTA4;P17844-2;J3QR02;J3KRX8;J3QSF1;J3KRZ1;J3QRQ7	P17844;J3KTA4;P17844-2	Probable ATP-dependent RNA helicase DDX5	DDX5	8	3	2	2	69.147	0	3.4305	612250000
Q9NY93;F8WDT8;G3V0G3;H7C3E9;Q9NY93-2	Q9NY93;F8WDT8;G3V0G3;H7C3E9;Q9NY93-2	Probable ATP-dependent RNA helicase DDX56	DDX56	5	2	2	2	61.589	0	5.9226	476970000
O95786;O95786-2;A2A376	O95786;O95786-2;A2A376	Probable ATP-dependent RNA helicase DDX58	DDX58	3	4	4	4	106.6	0	4.9496	1291800000
Q5T1V6;Q5T1W1;B7ZBU3;Q5T1V6-2	Q5T1V6;Q5T1W1;B7ZBU3;Q5T1V6-2	Probable ATP-dependent RNA helicase DDX59	DDX59	4	1	1	1	68.809	0.00076864	1.1673	48185000
P26196;Q8IV96	P26196;Q8IV96	Probable ATP-dependent RNA helicase DDX6	DDX6	2	4	4	4	54.416	0	22.195	3939100000
Q8IY21	Q8IY21	Probable ATP-dependent RNA helicase DDX60	DDX60	1	1	1	1	197.85	0	2.7141	202810000
Q5H9U9;Q5H9U9-2;H0Y939;H0Y8H0	Q5H9U9;Q5H9U9-2	Probable ATP-dependent RNA helicase DDX60-like	DDX60L	4	4	4	4	197.67	0	3.7394	371460000
Q9H6S0;D6RA70	Q9H6S0;D6RA70	Probable ATP-dependent RNA helicase YTHDC2	YTHDC2	2	2	2	2	160.25	0	30.302	81436000
Q9NQ11;H0Y9K4;A0A087WUM9;H0Y8I1;Q9NQ11-2;Q9NQ11-3	Q9NQ11;H0Y9K4;A0A087WUM9;H0Y8I1;Q9NQ11-2;Q9NQ11-3	Probable cation-transporting ATPase 13A2	ATP13A2	6	1	1	1	128.79	0.0052632	0.64973	36900000
Q9H7F0	Q9H7F0	Probable cation-transporting ATPase 13A3	ATP13A3	1	1	1	1	138.04	0.00080808	1.2917	86005000
Q7Z388	Q7Z388	Probable C-mannosyltransferase DPY19L4	DPY19L4	1	1	1	1	83.755	0.0011025	1.0503	0
Q9UNQ2;D6RCL3;A0A0C4DGB1	Q9UNQ2;D6RCL3;A0A0C4DGB1	Probable dimethyladenosine transferase	DIMT1	3	1	1	1	35.236	0.0087496	0.45342	49074000
Q96FN9	Q96FN9	Probable D-tyrosyl-tRNA(Tyr) deacylase 2	DTD2	1	1	1	1	18.66	0.00041152	1.3215	88555000
Q9Y4D8;J3KPF0;F8VWT9;Q9Y4D8-2;Q9Y4D8-4	Q9Y4D8;J3KPF0;F8VWT9;Q9Y4D8-2;Q9Y4D8-4	Probable E3 ubiquitin-protein ligase HECTD4	HECTD4	5	1	1	1	439.34	0.0068657	0.57272	55167000
Q15751;H0YMH0;H0YL74;H0YNB1	Q15751;H0YMH0;H0YL74;H0YNB1	Probable E3 ubiquitin-protein ligase HERC1	HERC1	4	2	2	2	532.22	0	2.0592	126450000
Q5GLZ8;Q5GLZ8-6;Q5GLZ8-3;Q5GLZ8-2;H0Y6K7	Q5GLZ8;Q5GLZ8-6;Q5GLZ8-3;Q5GLZ8-2	Probable E3 ubiquitin-protein ligase HERC4	HERC4	5	3	3	3	118.56	0	20.066	228870000
Q8IVU3;Q8IVU3-2;H0Y9U0;A0A0B4J1R3;Q8IVU3-3	Q8IVU3;Q8IVU3-2;H0Y9U0;A0A0B4J1R3;Q8IVU3-3	Probable E3 ubiquitin-protein ligase HERC6	HERC6	5	2	2	2	115.12	0	1.5976	25558000
Q9H000;C9J494;Q9H000-2	Q9H000;C9J494;Q9H000-2	Probable E3 ubiquitin-protein ligase makorin-2	MKRN2	3	1	1	1	46.94	0.0055198	0.63138	187730000
Q9UKR5	Q9UKR5	Probable ergosterol biosynthetic protein 28	C14orf1	1	1	1	1	15.864	0.00074655	1.0974	94129000
Q8TED1;J3KNB5	Q8TED1;J3KNB5	Probable glutathione peroxidase 8	GPX8	2	1	1	1	23.881	0.0042167	0.75142	251050000
Q7Z333;Q7Z333-3;Q7Z333-4;X6RI79	Q7Z333;Q7Z333-3;Q7Z333-4;X6RI79	Probable helicase senataxin	SETX	4	2	2	2	302.88	0	2.7495	178280000
P42694;J3QS41;P42694-2;J3KS59;J3KT20;A0A075B6R3	P42694;J3QS41;P42694-2;J3KS59;J3KT20;A0A075B6R3	Probable helicase with zinc finger domain	HELZ	6	2	2	2	218.97	0.0037607	0.85968	43527000
P49590;P49590-2;D6RJE6;D6RB22	P49590;P49590-2;D6RJE6	Probable histidine--tRNA ligase, mitochondrial	HARS2	4	3	1	1	56.888	0.00076453	1.1538	101020000
Q13395	Q13395	Probable methyltransferase TARBP1	TARBP1	1	2	2	2	181.67	0	4.9287	58355000
Q8IZN3;H0YAX0;Q8IZN3-2	Q8IZN3;H0YAX0;Q8IZN3-2	Probable palmitoyltransferase ZDHHC14;Palmitoyltransferase	ZDHHC14	3	1	1	1	53.388	0.00040967	1.3185	64825000
Q86Y79;A0A096LP34;A0A096LPA3;A0A096LP22;C9J7Z1	Q86Y79;A0A096LP34;A0A096LPA3;A0A096LP22;C9J7Z1	Probable peptidyl-tRNA hydrolase	PTRH1	5	1	1	1	22.936	0.00074934	1.1061	3969200000
Q9Y2G3;H7C4W6	Q9Y2G3;H7C4W6	Probable phospholipid-transporting ATPase IF;Phospholipid-transporting ATPase	ATP11B	2	1	1	1	134.19	0.0011017	1.0488	9983500
O75110;O75110-2;A0A0A0MR22;O43861;O43861-2	O75110;O75110-2	Probable phospholipid-transporting ATPase IIA	ATP9A	5	5	5	5	118.58	0	3.7665	628280000
Q9C0D7;Q5D1E8;E9PP00;Q9C0D7-2	Q9C0D7;Q5D1E8;E9PP00;Q9C0D7-2	Probable ribonuclease ZC3H12C;Ribonuclease ZC3H12A	ZC3H12C;ZC3H12A	4	1	1	1	99.339	0	2.2948	31070000
Q96H35	Q96H35	Probable RNA-binding protein 18	RBM18	1	1	1	1	21.649	0.0092411	0.43654	24918000
Q99848;H7C2Q8	Q99848;H7C2Q8	Probable rRNA-processing protein EBP2	EBNA1BP2	2	1	1	1	34.852	0	3.8809	307140000
Q9NPF4	Q9NPF4	Probable tRNA N6-adenosine threonylcarbamoyltransferase	OSGEP	1	1	1	1	36.426	0	1.6512	777120000
Q8WWH5	Q8WWH5	Probable tRNA pseudouridine synthase 1	TRUB1	1	1	1	1	37.252	0	3.2116	103030000
O95922;O95922-4	O95922;O95922-4	Probable tubulin polyglutamylase TTLL1	TTLL1	2	1	1	1	48.987	0.0092205	0.43125	0
Q9Y3A2	Q9Y3A2	Probable U3 small nucleolar RNA-associated protein 11	UTP11L	1	1	1	1	30.446	0.0037555	0.85653	115060000
Q93008;Q93008-1;O00507;O00507-2	Q93008;Q93008-1	Probable ubiquitin carboxyl-terminal hydrolase FAF-X	USP9X	4	5	5	5	292.28	0	17.332	411660000
Q8NBJ5;M0QYH0	Q8NBJ5	Procollagen galactosyltransferase 1	COLGALT1	2	4	4	4	71.635	0	45.311	754780000
Q02809;Q02809-2;Q5JXB7	Q02809;Q02809-2;Q5JXB7	Procollagen-lysine,2-oxoglutarate 5-dioxygenase 1	PLOD1	3	2	2	2	83.549	0	2.7447	162820000
O00469;O00469-2;E7ETU9;C9JXZ0;O00469-3	O00469;O00469-2;E7ETU9;C9JXZ0;O00469-3	Procollagen-lysine,2-oxoglutarate 5-dioxygenase 2	PLOD2	5	2	2	2	84.685	0	3.1219	333290000
O60568;H7C2S8;H7C2V1;H7C0B8	O60568;H7C2S8;H7C2V1	Procollagen-lysine,2-oxoglutarate 5-dioxygenase 3	PLOD3	4	4	4	4	84.784	0	8.0599	1428400000
P07737;K7EJ44;CON__P02584;I3L3D5	P07737;K7EJ44;CON__P02584;I3L3D5	Profilin-1	PFN1	4	4	4	4	15.054	0	12.983	22140000000
P60673	P60673	Profilin-3	PFN3	1	1	1	1	14.596	0.00042373	1.3645	19700000
Q8WXW3;A0A087WUI6;Q8WXW3-3	Q8WXW3;A0A087WUI6;Q8WXW3-3	Progesterone-induced-blocking factor 1	PIBF1	3	2	2	2	89.804	0.0007734	1.1762	13237000
Q8WUM4;Q8WUM4-2;Q8WUM4-3;C9IZF9;F8WEQ7;F8WBR8;F8WDK9	Q8WUM4;Q8WUM4-2	Programmed cell death 6-interacting protein	PDCD6IP	7	9	9	9	96.022	0	128.45	11234000000
Q9BRP1	Q9BRP1	Programmed cell death protein 2-like	PDCD2L	1	1	1	1	39.416	0	2.3049	377500000
Q53EL6;Q53EL6-2	Q53EL6;Q53EL6-2	Programmed cell death protein 4	PDCD4	2	2	2	2	51.735	0.0077855	0.50084	170780000
O14737;K7ESJ4;K7EQA1;O14737-2	O14737;K7ESJ4;K7EQA1;O14737-2	Programmed cell death protein 5	PDCD5	4	1	1	1	14.285	0	4.8896	0
O75340;O75340-2	O75340;O75340-2	Programmed cell death protein 6	PDCD6	2	1	1	1	21.868	0.0050125	0.67572	73611000
Q8N8D1	Q8N8D1	Programmed cell death protein 7	PDCD7	1	1	1	1	54.699	0.0055249	0.634	39316000
P35232;C9JW96;C9JZ20;E7ESE2;E9PCW0;P35232-2;D6RBK0	P35232;C9JW96;C9JZ20;E7ESE2;E9PCW0;P35232-2	Prohibitin	PHB	7	3	3	3	29.804	0	11.577	5031400000
Q99623;F5GWA7;F5GY37;J3KPX7;Q99623-2;F5H3X6	Q99623;F5GWA7;F5GY37;J3KPX7;Q99623-2;F5H3X6	Prohibitin-2	PHB2	6	2	2	2	33.296	0	8.7356	2956900000
Q9HCU5;B5MC98	Q9HCU5;B5MC98	Prolactin regulatory element-binding protein	PREB	2	1	1	1	45.468	0	85.273	57387000
P12004	P12004	Proliferating cell nuclear antigen	PCNA	1	2	2	2	28.768	0	164.51	1227300000
Q9UQ80;Q9UQ80-2;F8VR77;H0YIN7;F8W0A3	Q9UQ80;Q9UQ80-2;F8VR77	Proliferation-associated protein 2G4	PA2G4	5	3	3	3	43.786	0	12.55	16543000000
Q8IZL8;E7EV54;C9JFV4;I3L445	Q8IZL8;E7EV54;C9JFV4;I3L445	Proline-, glutamic acid- and leucine-rich protein 1	PELP1	4	2	2	2	119.7	0	3.6132	927140000
Q9BWN1	Q9BWN1	Proline-rich protein 14	PRR14	1	1	1	1	64.328	0	29.587	20715000
Q32P28;E2QRI1;Q32P28-2;Q32P28-4;Q32P28-3	Q32P28;E2QRI1;Q32P28-2;Q32P28-4;Q32P28-3	Prolyl 3-hydroxylase 1	LEPRE1;P3H1	5	1	1	1	83.393	0	2.1128	62609000
Q8IVL5;Q8IVL5-2	Q8IVL5;Q8IVL5-2	Prolyl 3-hydroxylase 2	LEPREL1	2	1	1	1	80.984	0.0031099	0.88776	48425000
P13674;P13674-2;P13674-3	P13674;P13674-2;P13674-3	Prolyl 4-hydroxylase subunit alpha-1	P4HA1	3	1	1	1	61.049	0.0066385	0.5934	12116000
Q12884;B4DLR2;A0A0D9SEN1;Q12884-2	Q12884;B4DLR2;A0A0D9SEN1;Q12884-2	Prolyl endopeptidase FAP;Antiplasmin-cleaving enzyme FAP, soluble form	FAP	4	1	1	1	87.711	0	1.7617	227450000
P07602;C9JIZ6;P07602-2;P07602-3;Q5BJH1	P07602;C9JIZ6;P07602-2;P07602-3;Q5BJH1	Prosaposin;Saposin-A;Saposin-B-Val;Saposin-B;Saposin-C;Saposin-D	PSAP	5	3	3	3	58.112	0	5.175	2867500000
Q9H7Z7;X6RJ95;A6NHH0	Q9H7Z7;X6RJ95;A6NHH0	Prostaglandin E synthase 2;Prostaglandin E synthase 2 truncated form	PTGES2	3	3	3	3	41.943	0	5.4747	135670000
Q15185;A0A087WYT3;Q15185-2;Q15185-3;Q15185-4	Q15185;A0A087WYT3;Q15185-2;Q15185-3;Q15185-4	Prostaglandin E synthase 3	PTGES3	5	1	1	1	18.697	0.0014535	1.0199	96225000
Q9P2B2	Q9P2B2	Prostaglandin F2 receptor negative regulator	PTGFRN	1	4	4	4	98.555	0	6.5889	1843900000
Q14914;Q14914-2;F2Z3J9;Q5JVP2	Q14914;Q14914-2;F2Z3J9;Q5JVP2	Prostaglandin reductase 1	PTGR1	4	2	2	2	35.869	0	125.01	260570000
Q8N8N7;G3V2R9;G3V3Y1;Q8N8N7-2	Q8N8N7;G3V2R9;G3V3Y1;Q8N8N7-2	Prostaglandin reductase 2	PTGR2	4	2	2	2	38.499	0.00077012	1.1688	118110000
Q8TBF2;Q8TBF2-5;J3QKK8;A0A0A0MRV4;J3KRV9;J3KPF6;J3KPF5;A0A0A0MT35;Q8TBF2-4;Q8TBF2-2;Q8TBF2-7;Q8TBF2-3;Q8TBF2-6;Q8TBF2-8	Q8TBF2;Q8TBF2-5;J3QKK8;A0A0A0MRV4;J3KRV9;J3KPF6;J3KPF5;A0A0A0MT35;Q8TBF2-4;Q8TBF2-2;Q8TBF2-7;Q8TBF2-3;Q8TBF2-6;Q8TBF2-8	Prostamide/prostaglandin F synthase	FAM213B	14	1	1	1	21.222	0.006829	0.56355	0
Q9BRP4	Q9BRP4	Proteasomal ATPase-associated factor 1	PAAF1	1	1	1	1	42.19	0.0057663	0.60771	83331000
Q06323;Q06323-2;Q06323-3;H0YLU2;H0YKK6	Q06323;Q06323-2;Q06323-3;H0YLU2	Proteasome activator complex subunit 1	PSME1	5	4	4	4	28.723	0	19.536	14365000000
Q9UL46;H0YM70;A0A087X1Z3;H0YKU2	Q9UL46;H0YM70;A0A087X1Z3;H0YKU2	Proteasome activator complex subunit 2	PSME2	4	2	2	2	27.401	0	5.4295	5821800000
P61289;K9J957;P61289-3;P61289-2;A0A087WTV2;K7ENH2;B3KQ25;K7ESG5;K7EMD0;K7EPX6;K7EKR3;B7Z8D3	P61289;K9J957;P61289-3;P61289-2;A0A087WTV2;K7ENH2;B3KQ25;K7ESG5	Proteasome activator complex subunit 3	PSME3	12	3	3	3	29.506	0	3.7696	190420000
Q14997;F8WBH5;Q14997-3;Q14997-2	Q14997;F8WBH5;Q14997-3;Q14997-2	Proteasome activator complex subunit 4	PSME4	4	2	2	2	211.33	0.0007984	1.2639	135870000
O95456;O95456-2;F8WBH7	O95456;O95456-2;F8WBH7	Proteasome assembly chaperone 1	PSMG1	3	1	1	1	32.854	0.0048092	0.72868	2950400000
Q969U7;Q969U7-2	Q969U7;Q969U7-2	Proteasome assembly chaperone 2	PSMG2	2	1	1	1	29.396	0.0028249	0.94766	27809000
Q92530;Q5QPM7;H0Y555;F5H4Z3;Q5QPM9	Q92530;Q5QPM7;H0Y555;F5H4Z3;Q5QPM9	Proteasome inhibitor PI31 subunit	PSMF1	5	2	2	2	29.816	0	7.1516	1008500000
P25786;B4DEV8;F5GX11;P25786-2	P25786;B4DEV8;F5GX11;P25786-2	Proteasome subunit alpha type-1;Proteasome subunit alpha type	PSMA1	4	1	1	1	29.555	0.0050972	0.71514	8599900
P25787	P25787	Proteasome subunit alpha type-2	PSMA2	1	1	1	1	25.898	0	2.2741	2236700000
P25788;P25788-2;G3V3W4;G3V5N4	P25788;P25788-2	Proteasome subunit alpha type-3	PSMA3	4	3	3	3	28.433	0	2.4224	3014600000
P28066;P28066-2	P28066;P28066-2	Proteasome subunit alpha type-5	PSMA5	2	4	4	4	26.411	0	94.69	4889000000
P60900;G3V295;G3V5Z7;G3V3U4;G3V3I1;P60900-2;G3V4S5;G3V2S7;P60900-3	P60900;G3V295;G3V5Z7;G3V3U4;G3V3I1;P60900-2	Proteasome subunit alpha type-6;Proteasome subunit alpha type	PSMA6	9	4	4	4	27.399	0	4.5301	7856400000
O14818;Q8TAA3;Q8TAA3-2;Q8TAA3-5;F5GY34;A0A087WYS6;O14818-4;O14818-2	O14818;Q8TAA3;Q8TAA3-2;Q8TAA3-5;F5GY34;A0A087WYS6;O14818-4;O14818-2	Proteasome subunit alpha type-7;Proteasome subunit alpha type-7-like	PSMA7;PSMA8	8	2	2	2	27.887	0	11.45	2886700000
P20618	P20618	Proteasome subunit beta type-1	PSMB1	1	1	1	1	26.489	0.0042276	0.75617	4810300000
P40306;J3QQN1	P40306	Proteasome subunit beta type-10	PSMB10	2	3	3	3	28.936	0	8.0222	4716100000
P49721;A0A087WVV1	P49721;A0A087WVV1	Proteasome subunit beta type-2	PSMB2	2	2	2	2	22.836	0	1.8697	23159000
P28070	P28070	Proteasome subunit beta type-4	PSMB4	1	3	3	3	29.204	0	14.742	7323500000
P28074;P28074-2;H0YJM8	P28074;P28074-2;H0YJM8	Proteasome subunit beta type-5	PSMB5	3	1	1	1	28.48	0	2.1056	1061000000
P28062;Q5JNW7;X5D2R7;P28062-2	P28062;Q5JNW7;X5D2R7;P28062-2	Proteasome subunit beta type-8;Proteasome subunit beta type	PSMB8;PSM8	4	2	2	2	30.354	0	223.01	251630000
P28065;A2ACR1;A0A0G2JJA7;P28065-2;A2ACR0;A0A0G2JJQ0;A0A0G2JJ13;A0A0G2JHI2	P28065;A2ACR1;A0A0G2JJA7;P28065-2	Proteasome subunit beta type-9;Proteasome subunit beta type	PSMB9	8	4	4	4	23.264	0	4.0023	4377000000
Q5VYK3;J3KN16;R4GMY1;R4GMY3;F6XAQ5	Q5VYK3;J3KN16;R4GMY1	Proteasome-associated protein ECM29 homolog	ECM29;KIAA0368	5	4	4	4	204.29	0	3.493	812590000
Q9NY61;A0A087WWS8	Q9NY61;A0A087WWS8	Protein AATF	AATF	2	1	1	1	63.132	0	6.5971	130050000
P55198;A0A087WVY1;A0A087WW39	P55198;A0A087WVY1;A0A087WW39	Protein AF-17	MLLT6	3	1	1	1	112.07	0.00080483	1.2828	1256500000
Q99873;E9PNR9;E9PQ98;E9PIX6;H0YDE4;A0A087X1W2;E9PKG1;H7C2I1;Q99873-3;Q99873-2;Q99873-4	Q99873;E9PNR9;E9PQ98;E9PIX6;H0YDE4;A0A087X1W2;E9PKG1;H7C2I1;Q99873-3;Q99873-2;Q99873-4	Protein arginine N-methyltransferase 1	PRMT1	11	1	1	1	41.515	0	1.9899	5647000000
Q9UKV8;Q9UKV8-2	Q9UKV8;Q9UKV8-2	Protein argonaute-2	AGO2	2	4	4	3	97.207	0	10.144	556750000
Q9H9G7;Q9H9G7-2;Q9HCK5	Q9H9G7;Q9H9G7-2;Q9HCK5	Protein argonaute-3;Protein argonaute-4	AGO3;AGO4	3	2	2	1	97.359	0	2.3849	359440000
Q96G01;Q96G01-4;Q96G01-3;A8MVZ6	Q96G01;Q96G01-4;Q96G01-3;A8MVZ6	Protein bicaudal D homolog 1	BICD1	4	2	1	1	110.75	0.0042221	0.75564	9719600
Q8TD16;Q8TD16-2	Q8TD16;Q8TD16-2	Protein bicaudal D homolog 2	BICD2	2	3	3	2	93.532	0	3.0608	364990000
P62324;F8W0U7	P62324;F8W0U7	Protein BTG1	BTG1	2	2	2	2	19.209	0.00080645	1.2878	71261000
P41223;C9JCD9;C9JNV2;P41223-2	P41223;C9JCD9;C9JNV2;P41223-2	Protein BUD31 homolog	BUD31	4	2	2	2	17	0	3.324	219860000
Q9NSK7;K7EPS8;Q9NSK7-3;Q9NSK7-4;F8W6J3;Q9NSK7-2	Q9NSK7;K7EPS8;Q9NSK7-3;Q9NSK7-4;F8W6J3;Q9NSK7-2	Protein C19orf12	C19orf12	6	2	2	2	16.286	0	1.9156	816220000
Q9Y2B0;F8W1U5;F8VP03;F8VXJ7;F8W031;Q9Y2B0-2	Q9Y2B0;F8W1U5;F8VP03;F8VXJ7;F8W031;Q9Y2B0-2	Protein canopy homolog 2	CNPY2	6	1	1	1	20.652	0.0049844	0.66491	60922000
O15234;J3KSY7	O15234;J3KSY7	Protein CASC3	CASC3	2	1	1	1	76.277	0	1.7708	22614000
Q8NG31;E9PPJ1;Q8NG31-3;Q8NG31-4;Q8NG31-2	Q8NG31;E9PPJ1;Q8NG31-3;Q8NG31-4;Q8NG31-2	Protein CASC5	CASC5	5	1	1	1	265.39	0.0085543	0.47504	43633000
Q13948;P39880-9;Q13948-9;Q13948-10;Q13948-2;P39880;P39880-6;P39880-4;P39880-5;P39880-2;P39880-3	Q13948;P39880-9;Q13948-9;Q13948-10;Q13948-2;P39880;P39880-6;P39880-4;P39880-5;P39880-2;P39880-3	Protein CASP;Homeobox protein cut-like 1	CUX1	11	2	2	2	77.454	0.002807	0.92451	182020000
Q9UKY7;H0Y8K3;Q9UKY7-2;D6RFH2;D6RDN0;D6R9V8;Q9UKY7-3	Q9UKY7;H0Y8K3;Q9UKY7-2;D6RFH2;D6RDN0;D6R9V8;Q9UKY7-3	Protein CDV3 homolog	CDV3	7	2	2	2	27.335	0	22.713	357690000
Q8TCG1;A0A087X211;Q8TCG1-2	Q8TCG1;A0A087X211;Q8TCG1-2	Protein CIP2A	KIAA1524	3	2	2	2	102.18	0.00040453	1.2959	74474000
Q2KHT3;Q2KHT3-2	Q2KHT3;Q2KHT3-2	Protein CLEC16A	CLEC16A	2	2	2	2	117.71	0.00075786	1.1348	48030000
A6NLH6;Q9P003	A6NLH6;Q9P003	Protein cornichon homolog 4	CNIH4	2	1	1	1	15.771	0.0066146	0.58678	13608000
Q9P219	Q9P219	Protein Daple	CCDC88C	1	1	1	1	228.23	0.0014684	1.0468	0
Q99497;K7EN27;K7ELW0	Q99497;K7EN27;K7ELW0	Protein deglycase DJ-1	PARK7	3	3	3	3	19.891	0	12.685	80560000
P35659;D6RDA2;D6R9L5;B4DFG0;P35659-2;H0Y993	P35659;D6RDA2;D6R9L5;B4DFG0;P35659-2	Protein DEK	DEK	6	3	3	3	42.674	0	22.307	1773200000
O60610;O60610-2;A0A0G2JH68;O60610-3;H9KV28;B4E2I7;E5RJ79	O60610;O60610-2;A0A0G2JH68;O60610-3;H9KV28;B4E2I7	Protein diaphanous homolog 1	DIAPH1	7	7	7	7	141.35	0	15.946	2516900000
Q9NSV4;Q9NSV4-2;Q9NSV4-1;Q9NSV4-7;Q9NSV4-6;Q9NSV4-5;Q9NSV4-4	Q9NSV4;Q9NSV4-2;Q9NSV4-1;Q9NSV4-7;Q9NSV4-6;Q9NSV4-5;Q9NSV4-4	Protein diaphanous homolog 3	DIAPH3	7	2	2	2	136.92	0	31.858	231610000
P07237;H7BZ94;I3NI03;I3L3U6;I3L398;I3L312;I3L4M2;I3L3P5;H0Y3Z3;I3L1Y5;I3L514;I3L0S0	P07237;H7BZ94;I3NI03;I3L3U6;I3L398;I3L312	Protein disulfide-isomerase	P4HB	12	6	6	6	57.116	0	72.953	13749000000
P30101	P30101	Protein disulfide-isomerase A3	PDIA3	1	1	1	1	56.782	0	1.6449	2324600000
P13667	P13667	Protein disulfide-isomerase A4	PDIA4	1	6	6	6	72.932	0	34.417	25488000000
Q14554	Q14554	Protein disulfide-isomerase A5	PDIA5	1	1	1	1	59.594	0	2.0316	263970000
Q15084;Q15084-3;Q15084-4;Q15084-5;Q15084-2	Q15084;Q15084-3;Q15084-4;Q15084-5;Q15084-2	Protein disulfide-isomerase A6	PDIA6	5	4	4	4	48.121	0	14.671	861830000
Q5JWR5;Q5TA12	Q5JWR5;Q5TA12	Protein dopey-1	DOPEY1	2	1	1	1	277.35	0.00079904	1.2646	0
Q9C005	Q9C005	Protein dpy-30 homolog	DPY30	1	1	1	1	11.25	0.00079145	1.2462	817270000
Q9H8V3;Q9H8V3-2;Q9H8V3-4;Q9H8V3-3;C9JB41;C9J0L6;C9JDV9;C9JTI2;C9J1C4;C9JDB4;H7C103	Q9H8V3;Q9H8V3-2;Q9H8V3-4;Q9H8V3-3;C9JB41;C9J0L6;C9JDV9;C9JTI2;C9J1C4;C9JDB4;H7C103	Protein ECT2	ECT2	11	2	2	2	103.5	0	2.0889	120150000
Q8WYP5;Q8WYP5-2;Q8WYP5-3	Q8WYP5;Q8WYP5-2;Q8WYP5-3	Protein ELYS	AHCTF1	3	4	4	4	252.5	0	3.4532	180780000
Q03111	Q03111	Protein ENL	MLLT1	1	1	1	1	62.055	0	2.8008	256040000
P49257	P49257	Protein ERGIC-53	LMAN1	1	4	4	4	57.548	0	110.19	559480000
Q8TC76	Q8TC76	Protein FAM110B	FAM110B	1	1	1	1	40.727	0.0043362	0.81289	0
Q96PZ2;E9PNQ0;E9PR18	Q96PZ2;E9PNQ0;E9PR18	Protein FAM111A	FAM111A	3	2	2	2	70.195	0	2.019	497910000
Q86V87;Q5W0V3	Q86V87;Q5W0V3	Protein FAM160B2;Protein FAM160B1	FAM160B2;FAM160B1	2	2	2	2	82.339	0	1.7754	57032000
Q8N128;G3V583;Q8N128-2	Q8N128;G3V583;Q8N128-2	Protein FAM177A1	FAM177A1	3	1	1	1	23.757	0	1.9164	86891000
Q9ULE4	Q9ULE4	Protein FAM184B	FAM184B	1	1	1	1	121.04	0.0065987	0.58181	0
A6NE01;F5GYN0	A6NE01;F5GYN0	Protein FAM186A	FAM186A	2	1	1	1	262.76	0.002805	0.92043	0
Q9NSI2;C9JJU7;Q9NSI2-2	Q9NSI2;C9JJU7;Q9NSI2-2	Protein FAM207A	FAM207A	3	1	1	1	25.456	0	51.545	48443000
Q5VWN6;Q5VWN6-2	Q5VWN6;Q5VWN6-2	Protein FAM208B	FAM208B	2	3	3	3	268.84	0	2.4808	103970000
Q9NTX9	Q9NTX9	Protein FAM217B	FAM217B	1	1	1	1	42.051	0.007874	0.5235	0
Q86V20;Q86V20-2	Q86V20;Q86V20-2	Protein FAM35A	FAM35A	2	1	1	1	93.704	0.007772	0.49988	0
Q92520;C9JP35;C9JMN4	Q92520;C9JP35;C9JMN4	Protein FAM3C	FAM3C	3	1	1	1	24.68	0	23.917	886850000
Q14320;B0S8I6	Q14320;B0S8I6	Protein FAM50A	FAM50A	2	1	1	1	40.241	0.0057909	0.61371	57085000
Q8N5J2;Q8N5J2-2;Q8N5J2-4;Q8N5J2-3	Q8N5J2;Q8N5J2-2;Q8N5J2-4;Q8N5J2-3	Protein FAM63A	FAM63A	4	1	1	1	51.777	0.00075245	1.1163	21105000
Q8TAV0;E9PQL1;Q8TAV0-2;Q8TAV0-4;Q8TAV0-3	Q8TAV0;E9PQL1;Q8TAV0-2;Q8TAV0-4;Q8TAV0-3	Protein FAM76A	FAM76A	5	1	1	1	35.049	0.00074074	1.071	0
Q5HYJ3;Q5HYJ3-2;F5GX09;Q5HYJ3-3	Q5HYJ3;Q5HYJ3-2;F5GX09;Q5HYJ3-3	Protein FAM76B	FAM76B	4	1	1	1	38.708	0.0043801	0.83429	25756000
Q8TBF8	Q8TBF8	Protein FAM81A	FAM81A	1	1	1	1	42.391	0.0037749	0.87059	164860000
Q86UY5	Q86UY5	Protein FAM83A	FAM83A	1	1	1	1	47.457	0.00779	0.50288	16600000
Q5T0W9	Q5T0W9	Protein FAM83B	FAM83B	1	3	3	3	114.8	0	2.8932	98473000
Q9H4H8;A0A087WXK8;Q9H4H8-2	Q9H4H8;A0A087WXK8;Q9H4H8-2	Protein FAM83D	FAM83D	3	1	1	1	64.424	0.0043377	0.81405	16059000
A6ND36	A6ND36	Protein FAM83G	FAM83G	1	1	1	1	90.834	0	2.1056	48487000
Q6ZRV2;J3KPS2	Q6ZRV2;J3KPS2	Protein FAM83H	FAM83H	2	3	3	3	127.12	0	18.764	453500000
Q9UBU6	Q9UBU6	Protein FAM8A1	FAM8A1	1	1	1	1	44.123	0.0042345	0.75949	34069000
Q658Y4;E7ER68;G3V120	Q658Y4;E7ER68	Protein FAM91A1	FAM91A1	3	3	3	3	93.908	0	46.063	376930000
A1XBS5;E5RHK0;A0A0B4J212;F8W7P5;E5RGD0;H0YC32;A0A087WTS3;A1XBS5-5;A1XBS5-2;A1XBS5-4;A1XBS5-3	A1XBS5;E5RHK0;A0A0B4J212;F8W7P5;E5RGD0;H0YC32;A0A087WTS3;A1XBS5-5;A1XBS5-2;A1XBS5-4;A1XBS5-3	Protein FAM92A1	FAM92A1	11	1	1	1	33.43	0.00042123	1.3509	106800000
Q52LJ0-2;Q8NCA5;Q52LJ0;Q8NCA5-2	Q52LJ0-2;Q8NCA5;Q52LJ0;Q8NCA5-2	Protein FAM98B;Protein FAM98A	FAM98B;FAM98A	4	2	2	2	45.547	0	11.859	67096000
Q17RN3;K7EQL1;Q17RN3-2	Q17RN3;K7EQL1;Q17RN3-2	Protein FAM98C	FAM98C	3	1	1	1	37.329	0	2.1164	122930000
P49354;E9PK84;E9PN85;P49354-2	P49354;E9PK84;E9PN85;P49354-2	Protein farnesyltransferase/geranylgeranyltransferase type-1 subunit alpha	FNTA	4	1	1	1	44.408	0	32.822	165140000
Q13045;Q13045-2;Q13045-3;J3KS54;J3KS39;J3QQU5;J3QLR6;J3QQQ2	Q13045;Q13045-2;Q13045-3;J3KS54	Protein flightless-1 homolog	FLII	8	4	4	4	144.75	0	72.75	2094900000
Q14331;E9PRR7	Q14331;E9PRR7	Protein FRG1	FRG1	2	1	1	1	29.172	0	12.148	50449000
O94915;H0Y9X0;D6RJI4;F2Z2S2	O94915;H0Y9X0	Protein furry homolog-like	FRYL	4	3	3	3	339.59	0	2.3957	308220000
O94992	O94992	Protein HEXIM1	HEXIM1	1	2	2	2	40.623	0	75.875	761450000
P54198;P54198-2	P54198;P54198-2	Protein HIRA	HIRA	2	1	1	1	111.83	0.0050441	0.69009	31478000
Q9UJC3;Q9UJC3-2	Q9UJC3;Q9UJC3-2	Protein Hook homolog 1	HOOK1	2	2	2	2	84.647	0.0028289	0.94973	87712000
Q96ED9;Q96ED9-2;K7EMR5;K7EJ48;K7ENU5	Q96ED9;Q96ED9-2;K7EMR5;K7EJ48;K7ENU5	Protein Hook homolog 2	HOOK2	5	2	2	2	83.206	0	2.459	589170000
Q86VS8	Q86VS8	Protein Hook homolog 3	HOOK3	1	1	1	1	83.125	0.0052388	0.64279	39056000
Q8IX03;Q8IX03-2;H0YBE8;H3BLZ3	Q8IX03;Q8IX03-2;H0YBE8;H3BLZ3	Protein KIBRA	WWC1	4	2	2	2	125.3	0	2.2604	133350000
Q9UNF0;Q9UNF0-2	Q9UNF0;Q9UNF0-2	Protein kinase C and casein kinase substrate in neurons protein 2	PACSIN2	2	2	2	2	55.738	0	7.5001	493980000
Q9UKS6;E9PJ75;E9PNM9;E9PIY1;A0A0C4DGG1;E9PJ33	Q9UKS6;E9PJ75;E9PNM9;E9PIY1;A0A0C4DGG1;E9PJ33	Protein kinase C and casein kinase substrate in neurons protein 3	PACSIN3	6	2	2	2	48.486	0	1.831	359480000
P05771;P05771-2	P05771;P05771-2	Protein kinase C beta type	PRKCB	2	1	1	1	76.868	1	-2	0
Q969G5;E9PIE3	Q969G5;E9PIE3	Protein kinase C delta-binding protein	PRKCDBP	2	2	2	2	27.701	0	1.9021	841570000
P41743	P41743	Protein kinase C iota type	PRKCI	1	2	2	2	68.262	0.0014641	1.0413	77504000
Q96RT1;Q96RT1-8;Q96RT1-7;Q96RT1-6;Q96RT1-4;Q96RT1-5;Q96RT1-3;Q96RT1-9;Q96RT1-2	Q96RT1;Q96RT1-8;Q96RT1-7;Q96RT1-6;Q96RT1-4;Q96RT1-5;Q96RT1-3;Q96RT1-9;Q96RT1-2	Protein LAP2	ERBB2IP	9	2	2	2	158.3	0	3.1258	115730000
Q9NUP9;Q9HAP6;O14910;H0YI92;G3V1D4;H0YIA8	Q9NUP9;Q9HAP6;O14910;H0YI92;G3V1D4;H0YIA8	Protein lin-7 homolog C;Protein lin-7 homolog B;Protein lin-7 homolog A	LIN7C;LIN7B;LIN7A	6	1	1	1	21.834	0	2.259	555930000
Q8ND56;Q8ND56-3;Q8ND56-2;A0A0G2JQ95;A0A096LP11	Q8ND56;Q8ND56-3;Q8ND56-2;A0A0G2JQ95;A0A096LP11	Protein LSM14 homolog A	LSM14A	5	2	2	1	50.529	0	7.2625	772090000
Q96A72;P61326;F5H124;F5H6N1;F5H6P7;P61326-2	Q96A72;P61326;F5H124;F5H6N1;F5H6P7;P61326-2	Protein mago nashi homolog 2;Protein mago nashi homolog	MAGOHB;MAGOH	6	2	2	2	17.276	0	11.15	2982400000
Q9BXY0;H0YBV6	Q9BXY0;H0YBV6	Protein MAK16 homolog	MAK16	2	1	1	1	35.368	0	4.5105	93535000
Q969L2	Q969L2	Protein MAL2	MAL2	1	1	1	1	19.125	0.0021521	0.9837	1661800000
Q8IYB1	Q8IYB1	Protein MB21D2	MB21D2	1	1	1	1	55.8	0.00041356	1.3258	143620000
Q9BUK6;Q9BUK6-4;Q9BUK6-7;Q9BUK6-3;Q9BUK6-2	Q9BUK6;Q9BUK6-4;Q9BUK6-7;Q9BUK6-3;Q9BUK6-2	Protein misato homolog 1	MSTO1	5	1	1	1	61.835	0.00041102	1.3203	42908000
Q6ZRQ5;E2QRD4	Q6ZRQ5;E2QRD4	Protein MMS22-like	MMS22L	2	2	2	2	142.32	0	6.9696	99880000
Q7Z3U7;Q7Z3U7-2;Q7Z3U7-6;Q7Z3U7-5;F8VZV1;Q7Z3U7-3	Q7Z3U7;Q7Z3U7-2;Q7Z3U7-6;Q7Z3U7-5;F8VZV1;Q7Z3U7-3	Protein MON2 homolog	MON2	6	2	2	2	190.36	0	3.4905	529120000
Q92597;Q92597-3;Q92597-2;E5RJY1;E7ESM1	Q92597;Q92597-3;Q92597-2;E5RJY1;E7ESM1	Protein NDRG1	NDRG1	5	3	3	3	42.835	0	66.523	1620600000
Q9UGV2;F8WBF9;Q5TH30;Q9UGV2-3;Q9UGV2-2	Q9UGV2;F8WBF9;Q5TH30;Q9UGV2-3;Q9UGV2-2	Protein NDRG3	NDRG3	5	1	1	1	41.408	0	1.3883	0
Q9BZQ8	Q9BZQ8	Protein Niban	FAM129A	1	4	4	4	103.13	0	45.175	2071200000
Q14207;H0YET3	Q14207;H0YET3	Protein NPAT	NPAT	2	1	1	1	154.29	0.0043639	0.82609	0
O60502;O60502-4;H7C3X0;O60502-3;O60502-2	O60502;O60502-4	Protein O-GlcNAcase	MGEA5	5	3	3	3	102.91	0	66.079	1003900000
Q8WZA1;Q8WZA1-2	Q8WZA1;Q8WZA1-2	Protein O-linked-mannose beta-1,2-N-acetylglucosaminyltransferase 1	POMGNT1	2	1	1	1	75.251	0.0028309	0.95228	51460000
Q8NAT1	Q8NAT1	Protein O-linked-mannose beta-1,4-N-acetylglucosaminyltransferase 2	POMGNT2	1	2	2	2	66.615	0.000755	1.1227	109000000
Q9BUH6	Q9BUH6	Protein PAXX	C9orf142	1	1	1	1	21.639	0	1.4585	233270000
Q9BVG4;A6NDF3	Q9BVG4;A6NDF3	Protein PBDC1	PBDC1	2	3	3	3	26.056	0	9.6043	1646900000
Q9BZL4;K7EL81;Q9BZL4-5;Q9BZL4-2;Q9BZL4-3;Q9BZL4-4	Q9BZL4;K7EL81;Q9BZL4-5;Q9BZL4-2;Q9BZL4-3;Q9BZL4-4	Protein phosphatase 1 regulatory subunit 12C	PPP1R12C	6	2	2	2	84.88	0	6.0991	191320000
Q5SWA1	Q5SWA1	Protein phosphatase 1 regulatory subunit 15B	PPP1R15B	1	1	1	1	79.151	0	5.366	0
Q8TAP8	Q8TAP8	Protein phosphatase 1 regulatory subunit 35	PPP1R35	1	1	1	1	27.953	0	2.2317	65605000
O75864;F5H3P7	O75864;F5H3P7	Protein phosphatase 1 regulatory subunit 37	PPP1R37	2	1	1	1	74.766	0.00080841	1.2917	62592000
Q9H7J1	Q9H7J1	Protein phosphatase 1 regulatory subunit 3E	PPP1R3E	1	1	1	1	30.643	0.0014631	1.041	13190000
Q15435;C9JD73;C9J177;Q15435-2;H7C003;Q15435-5;Q15435-4;Q15435-3;H7C118;C9JRC4;B5MBZ8	Q15435;C9JD73;C9J177;Q15435-2;H7C003;Q15435-5;Q15435-4;Q15435-3	Protein phosphatase 1 regulatory subunit 7	PPP1R7	11	3	3	3	41.564	0	13.132	616100000
P35813;E9PL75;E9PJN3;E9PKB5;P35813-2;P35813-3	P35813;E9PL75;E9PJN3;E9PKB5;P35813-2;P35813-3	Protein phosphatase 1A	PPM1A	6	1	1	1	42.447	0.0021505	0.98136	395270000
P49593;B5MCT7;A8MX49;P49593-2	P49593;B5MCT7;A8MX49;P49593-2	Protein phosphatase 1F	PPM1F	4	1	1	1	49.83	0.003111	0.88944	0
O15355	O15355	Protein phosphatase 1G	PPM1G	1	5	5	5	59.271	0	14.294	3794300000
P41236;Q6NXS1;E7EMN6	P41236;Q6NXS1;E7EMN6	Protein phosphatase inhibitor 2;Protein phosphatase inhibitor 2-like protein 3	PPP1R2;PPP1R2P3	3	2	2	2	23.015	0	1.7496	958770000
Q9Y570;Q9Y570-3;Q9Y570-2;Q9Y570-4	Q9Y570;Q9Y570-3;Q9Y570-2;Q9Y570-4	Protein phosphatase methylesterase 1	PPME1	4	1	1	1	42.315	0.0092076	0.43025	285460000
Q8NI37	Q8NI37	Protein phosphatase PTC7 homolog	PPTC7	1	1	1	1	32.645	0.0007622	1.1465	21663000
Q8WYL5;Q8WYL5-4	Q8WYL5;Q8WYL5-4	Protein phosphatase Slingshot homolog 1	SSH1	2	1	1	1	115.51	0	2.3657	23562000
P29590;P29590-11;P29590-4;P29590-2;P29590-3;H3BT57;P29590-12;P29590-5;P29590-9;P29590-13;P29590-8;P29590-14;P29590-10;H3BVD2;H3BUJ5;H3BRN3;H3BT29	P29590;P29590-11;P29590-4;P29590-2;P29590-3;H3BT57;P29590-12;P29590-5;P29590-9;P29590-13;P29590-8;P29590-14;P29590-10;H3BVD2;H3BUJ5	Protein PML	PML	17	4	4	4	97.55	0	5.1526	2921000000
P48634-2;P48634;P48634-3;P48634-4	P48634-2;P48634;P48634-3;P48634-4	Protein PRRC2A	PRRC2A	4	2	2	2	227.84	0.0017973	0.98995	241140000
Q9Y520;E7EPN9;Q9Y520-2;Q9Y520-4;Q9Y520-5;Q9Y520-7;Q9Y520-6;Q9Y520-3;H7C5N8;A0A0A0MS30	Q9Y520;E7EPN9;Q9Y520-2;Q9Y520-4;Q9Y520-5;Q9Y520-7;Q9Y520-6;Q9Y520-3	Protein PRRC2C	PRRC2C	10	9	9	9	316.91	0	96.43	1780100000
Q13123;D6REL4;Q9H4P6;E7EQZ7	Q13123;D6REL4;Q9H4P6;E7EQZ7	Protein Red	IK	4	2	2	2	65.601	0	4.8391	93695000
O43663;O43663-2;O43663-3;O43663-4	O43663;O43663-2;O43663-3;O43663-4	Protein regulator of cytokinesis 1	PRC1	4	1	1	1	71.606	0.0051004	0.71527	0
Q96AA3;B5MDE0	Q96AA3;B5MDE0	Protein RFT1 homolog	RFT1	2	1	1	1	60.335	0.0024911	0.95966	170470000
Q9H871;Q9H871-2	Q9H871;Q9H871-2	Protein RMD5 homolog A	RMND5A	2	1	1	1	43.992	0.0078534	0.51896	94728000
Q14690	Q14690	Protein RRP5 homolog	PDCD11	1	2	2	2	208.7	0.0028041	0.9191	234560000
Q9BY42;A2A2L6;A2A2L5;A0A0A0MQR2	Q9BY42;A2A2L6;A2A2L5;A0A0A0MQR2	Protein RTF2 homolog	RTFDC1	4	1	1	1	33.886	0.0043949	0.84488	0
P31949	P31949	Protein S100-A11;Protein S100-A11, N-terminally processed	S100A11	1	2	2	2	11.74	0	3.1849	3977300000
Q99584	Q99584	Protein S100-A13	S100A13	1	1	1	1	11.471	0	12.499	0
Q9HCY8	Q9HCY8	Protein S100-A14	S100A14	1	1	1	1	11.662	0	5.6804	784150000
P29034;Q5RHS7	P29034;Q5RHS7	Protein S100-A2	S100A2	2	1	1	1	11.117	0	3.4985	9399500000
P25815	P25815	Protein S100-P	S100P	1	1	1	1	10.4	0	12.268	1419300000
Q96ER3;J3KND1;E9PRZ1	Q96ER3;J3KND1;E9PRZ1	Protein SAAL1	SAAL1	3	1	1	1	53.557	0	6.54	437460000
Q9UPN6;A0A0A0MT33;Q9UPN6-2	Q9UPN6;A0A0A0MT33;Q9UPN6-2	Protein SCAF8	SCAF8	3	2	2	2	140.52	0	5.4231	327310000
O43819	O43819	Protein SCO2 homolog, mitochondrial	SCO2	1	1	1	1	29.81	0.0066066	0.58503	82399000
Q14160;Q14160-3;A0A0G2JNZ2;A0A0G2JPP5;Q14160-2;H0YCG0;A0A0G2JMS7;Q9BTT6;Q5T0G3;Q9BTT6-2	Q14160;Q14160-3;A0A0G2JNZ2;A0A0G2JPP5;Q14160-2;H0YCG0;A0A0G2JMS7	Protein scribble homolog	SCRIB	10	3	3	3	174.88	0	12.44	331080000
P55735;A8MXL6;A0A0C4DFR6;P55735-2;P55735-3;E7ERC8	P55735;A8MXL6;A0A0C4DFR6;P55735-2;P55735-3	Protein SEC13 homolog	SEC13	6	3	3	3	35.54	0	46.216	2167700000
Q9UBV2	Q9UBV2	Protein sel-1 homolog 1	SEL1L	1	1	1	1	88.754	0.0068209	0.56126	753240000
Q01105;B2REB7	Q01105;B2REB7	Protein SET	SET	2	1	1	1	33.488	0.00076423	1.1537	0
Q9UPU9;G3V2R1;Q9UPU9-2;Q9UPU9-3	Q9UPU9;G3V2R1;Q9UPU9-2;Q9UPU9-3	Protein Smaug homolog 1	SAMD4A	4	1	1	1	79.414	0.00074156	1.0749	29601000
Q5PRF9;A0A087WZT0;A0A087WUK6;M0QZ22	Q5PRF9;A0A087WZT0;A0A087WUK6;M0QZ22	Protein Smaug homolog 2	SAMD4B	4	1	1	1	75.483	0.00078401	1.2193	149230000
Q92540;E9PD50;Q92540-2;Q92540-5;Q92540-4;B1ALB4	Q92540;E9PD50;Q92540-2;Q92540-5;Q92540-4;B1ALB4	Protein SMG7	SMG7	6	2	2	2	127.28	0	2.9075	203830000
P18583;P18583-3;P18583-5;P18583-6;P18583-2;P18583-10;P18583-4;P18583-7;P18583-9;H7C1M2;J3QSZ5;P18583-8	P18583;P18583-3;P18583-5;P18583-6;P18583-2;P18583-10;P18583-4;P18583-7;P18583-9;H7C1M2	Protein SON	SON	12	3	3	3	263.83	0	24.087	1034800000
Q08AE8;Q08AE8-2;K7EMJ7;J3KNG6;A0A0D9SFV5;Q08AE8-4;Q08AE8-3;Q08AE8-5	Q08AE8;Q08AE8-2;K7EMJ7;J3KNG6;A0A0D9SFV5;Q08AE8-4;Q08AE8-3;Q08AE8-5	Protein spire homolog 1	SPIRE1	8	1	1	1	85.543	1	-2	634350000
Q68D10;Q68D10-2	Q68D10;Q68D10-2	Protein SPT2 homolog	SPTY2D1	2	1	1	1	75.598	0.0066305	0.59214	70310000
Q15532;F5GWN1;J3KRP6;J3QS72;X6R3J2;J3QQM2;J3KT74;J3QQW2;Q15532-2	Q15532;F5GWN1;J3KRP6;J3QS72;X6R3J2;J3QQM2;J3KT74;J3QQW2;Q15532-2	Protein SSXT	SS18	9	1	1	1	45.929	0.00075729	1.1322	134550000
Q9C0D5;Q9C0D5-2	Q9C0D5;Q9C0D5-2	Protein TANC1	TANC1	2	1	1	1	202.22	0.0045234	0.74424	0
Q9HCD6;J3KRP9;Q9HCD6-3;Q9HCD6-4;Q9HCD6-2	Q9HCD6;J3KRP9;Q9HCD6-3;Q9HCD6-4;Q9HCD6-2	Protein TANC2	TANC2	5	1	1	1	219.65	0.004383	0.83592	55722000
Q969Z0;Q969Z0-2	Q969Z0;Q969Z0-2	Protein TBRG4	TBRG4	2	1	1	1	70.737	0.0043449	0.8162	40492000
Q92734;C9JTY3;C9JUE0;C9JJP5;Q05BK6;Q92734-4;Q92734-3;Q92734-2	Q92734;C9JTY3;C9JUE0;C9JJP5;Q05BK6;Q92734-4;Q92734-3;Q92734-2	Protein TFG	TFG	8	1	1	1	43.447	0	3.1626	0
Q8WUY1;H0YAR9	Q8WUY1;H0YAR9	Protein THEM6	THEM6	2	2	2	2	23.865	0.00078094	1.2063	422480000
Q6PL24	Q6PL24	Protein TMED8	TMED8	1	3	3	3	35.74	0.00074349	1.0803	270490000
O15027;J3KNL6;F1T0I1;O15027-2;O15027-4;O15027-3;O15027-5;X6RGP5;A0A0C4DH09;Q8N9G1	O15027;J3KNL6;F1T0I1;O15027-2;O15027-4;O15027-3;O15027-5;X6RGP5;A0A0C4DH09	Protein transport protein Sec16A	SEC16A	10	6	6	6	233.51	0	8.1326	1611100000
Q15436;F5H365;Q15436-2	Q15436;F5H365;Q15436-2	Protein transport protein Sec23A	SEC23A	3	1	1	1	86.16	0.0068128	0.55798	88101000
Q15437;Q5QPE1;Q5QPE2	Q15437;Q5QPE1	Protein transport protein Sec23B	SEC23B	3	3	3	3	86.478	0	5.8683	455240000
P53992;G5EA31;P53992-2	P53992;G5EA31	Protein transport protein Sec24C	SEC24C	3	3	3	3	118.32	0	66.952	1231500000
O94855;O94855-2;E9PC44;E9PDM8	O94855;O94855-2;E9PC44;E9PDM8	Protein transport protein Sec24D	SEC24D	4	2	2	2	113.01	0	13.926	137750000
O94979;O94979-9;H7BXG7;D6REX3;O94979-7;O94979-6;O94979-3;O94979-10;O94979-4;O94979-2;O94979-8;H0YAF5;H0Y9V3;H0Y8V7;H0Y8W8;H0YAB3;D6RHZ5;O94979-5	O94979;O94979-9;H7BXG7;D6REX3;O94979-7;O94979-6;O94979-3;O94979-10;O94979-4;O94979-2;O94979-8;H0YAF5;H0Y9V3;H0Y8V7;H0Y8W8;H0YAB3;D6RHZ5;O94979-5	Protein transport protein Sec31A	SEC31A	18	2	2	2	133.01	0	2.4569	116640000
O14795;I6L9J0;F8W8M9;B1AM27;O14795-2;Q8NB66;Q9UPW8;F8VZH8;F8W0P6;H7BXE5;F8W059	O14795;I6L9J0;F8W8M9;B1AM27;O14795-2;Q8NB66;Q9UPW8;F8VZH8;F8W0P6;H7BXE5;F8W059	Protein unc-13 homolog B;Protein unc-13 homolog C;Protein unc-13 homolog A	UNC13B;UNC13C;UNC13A	11	2	2	2	180.68	0	2.0818	84654000
Q9H3U1;Q9H3U1-2	Q9H3U1;Q9H3U1-2	Protein unc-45 homolog A	UNC45A	2	2	2	2	103.08	0	1.6394	554760000
Q08AM6;H3BN23;H3BUU8	Q08AM6;H3BN23;H3BUU8	Protein VAC14 homolog	VAC14	3	1	1	1	87.972	0.0037364	0.84987	59867000
Q9Y4B6;Q9Y4B6-3;Q9Y4B6-2	Q9Y4B6;Q9Y4B6-3;Q9Y4B6-2	Protein VPRBP	VPRBP	3	2	2	2	169.01	0	2.1799	413420000
O95785;M0QXA7;B9EGQ5;O95785-2;O95785-4;O95785-3	O95785;M0QXA7;B9EGQ5;O95785-2;O95785-4;O95785-3	Protein Wiz	WIZ	6	1	1	1	178.67	0.0052243	0.63924	45224000
Q5T9L3;Q5T9L3-2;E9PM23;Q7Z430;Q5T9L3-3	Q5T9L3;Q5T9L3-2;E9PM23;Q7Z430;Q5T9L3-3	Protein wntless homolog	WLS	5	1	1	1	62.253	0.00041511	1.3281	190910000
Q6AWC2;Q6AWC2-4;Q6AWC2-6;D6R9P8;A0A0A0MSQ8;Q6AWC2-5;Q6AWC2-2	Q6AWC2;Q6AWC2-4;Q6AWC2-6;D6R9P8;A0A0A0MSQ8;Q6AWC2-5;Q6AWC2-2	Protein WWC2	WWC2;WWC3	7	2	2	2	133.89	0	2.1879	501390000
O75695	O75695	Protein XRP2	RP2	1	1	1	1	39.641	0	2.1895	678770000
Q9Y548;C9JFB2	Q9Y548;C9JFB2	Protein YIPF1;Protein YIPF	YIPF1	2	1	1	1	34.276	0.0007716	1.1711	90888000
Q9GZM5;D6RGY8;D6RFI3;E7EQR8;H0Y9A1	Q9GZM5;D6RGY8;D6RFI3;E7EQR8;H0Y9A1	Protein YIPF3;Protein YIPF3, 36 kDa form III	YIPF3	5	2	2	2	38.247	0.0049736	0.66184	119640000
Q9BSR8;H7C0D5	Q9BSR8;H7C0D5	Protein YIPF4	YIPF4	2	1	1	1	27.082	0.0097385	0.42241	184070000
Q969M3;Q969M3-3	Q969M3;Q969M3-3	Protein YIPF5	YIPF5	2	1	1	1	27.989	0	5.3211	329880000
P62699	P62699	Protein yippee-like 5	YPEL5	1	1	1	1	13.841	0.0097114	0.41804	42488000
P22061;F6S8N6;A0A0A0MRJ6;H7BY58;P22061-2	P22061;F6S8N6;A0A0A0MRJ6;H7BY58;P22061-2	Protein-L-isoaspartate(D-aspartate) O-methyltransferase;Protein-L-isoaspartate O-methyltransferase	PCMT1	5	3	3	3	24.636	0	86.235	2320200000
Q8TDZ2;Q8TDZ2-2;Q8TDZ2-4;H0Y6Z4;Q8TDZ2-3	Q8TDZ2;Q8TDZ2-2;Q8TDZ2-4;H0Y6Z4;Q8TDZ2-3	Protein-methionine sulfoxide oxidase MICAL1	MICAL1	5	2	2	2	117.87	0.00074405	1.0876	88297000
O60507	O60507	Protein-tyrosine sulfotransferase 1	TPST1	1	1	1	1	42.188	0.00074766	1.1005	43188000
Q8TDW7;E9PQ73;Q8TDW7-3	Q8TDW7;E9PQ73;Q8TDW7-3	Protocadherin Fat 3	FAT3	3	1	1	1	505.52	0.0042208	0.75214	0
Q9BZA7;Q9BZA8;Q9BZA7-6;A0A096LNH1;Q9BZA7-7;Q9BZA7-2;Q9BZA8-3;Q9BZA8-2;Q9BZA8-4;Q9BZA7-5;Q9BZA7-4;Q9BZA7-3;Q9BZA7-8	Q9BZA7;Q9BZA8;Q9BZA7-6;A0A096LNH1;Q9BZA7-7;Q9BZA7-2;Q9BZA8-3;Q9BZA8-2;Q9BZA8-4;Q9BZA7-5;Q9BZA7-4;Q9BZA7-3;Q9BZA7-8	Protocadherin-11 X-linked;Protocadherin-11 Y-linked	PCDH11X;PCDH11Y	13	1	1	1	147.56	0.0078352	0.51352	64370000
Q96NT5;Q96NT5-2	Q96NT5;Q96NT5-2	Proton-coupled folate transporter	SLC46A1	2	1	1	1	49.77	0	2.2633	192280000
Q04864;Q04864-2	Q04864;Q04864-2	Proto-oncogene c-Rel	REL	2	1	1	1	68.519	0.0077877	0.50151	317490000
P50336;H0YFP3	P50336;H0YFP3	Protoporphyrinogen oxidase	PPOX	2	1	1	1	50.765	0	1.5674	150400000
Q96PZ0;E7EUH7	Q96PZ0;E7EUH7	Pseudouridylate synthase 7 homolog	PUS7	2	2	2	2	75.035	0	2.6542	16762000
Q8TB72;A0A0C4DG68;A0A0A0MR59;Q8TB72-2;Q8TB72-4;Q8TB72-3;Q14671;Q14671-2;H0YDK8;E9PR38;H0YEH2;Q5T1Z4;Q5T1Z8;Q14671-4;Q14671-3	Q8TB72;A0A0C4DG68;A0A0A0MR59;Q8TB72-2;Q8TB72-4;Q8TB72-3;Q14671;Q14671-2;H0YDK8;E9PR38;H0YEH2;Q5T1Z4;Q5T1Z8;Q14671-4;Q14671-3	Pumilio homolog 2;Pumilio homolog 1	PUM2;PUM1	15	3	3	3	114.21	0	5.311	363150000
Q58EX7;J3QSC9;Q58EX7-2	Q58EX7;J3QSC9;Q58EX7-2	Puratrophin-1	PLEKHG4	3	1	1	1	130.8	0.0034388	0.87498	0
P00491;G3V2H3;G3V5M2	P00491;G3V2H3;G3V5M2	Purine nucleoside phosphorylase	PNP	3	2	2	2	32.118	0	22.106	727890000
P55786;E9PLK3;A6NEC2;P55786-2;E9PP11;A6NEC2-2	P55786;E9PLK3;A6NEC2;P55786-2	Puromycin-sensitive aminopeptidase;Puromycin-sensitive aminopeptidase-like protein	NPEPPS;NPEPPSL1	6	6	6	6	103.28	0	11.577	2136600000
O43865;O43865-2	O43865;O43865-2	Putative adenosylhomocysteinase 2	AHCYL1	2	2	1	1	58.951	0	34.828	128430000
Q96HN2;H0Y8B3;Q96HN2-4;Q96HN2-3;Q96HN2-2	Q96HN2;H0Y8B3;Q96HN2-4;Q96HN2-3;Q96HN2-2	Putative adenosylhomocysteinase 3;Adenosylhomocysteinase	AHCYL2	5	2	2	1	66.72	0	43.818	58921000
Q7L2E3;Q7L2E3-2;H7BXY3;Q7L2E3-3	Q7L2E3;Q7L2E3-2;H7BXY3;Q7L2E3-3	Putative ATP-dependent RNA helicase DHX30	DHX30	4	3	3	3	133.94	0	7.24	171290000
Q9H6R0;I3L0M5;Q05BE5	Q9H6R0;I3L0M5;Q05BE5	Putative ATP-dependent RNA helicase DHX33	DHX33	3	1	1	1	78.873	0	7.7729	22425000
Q6P158;H7C109	Q6P158;H7C109	Putative ATP-dependent RNA helicase DHX57	DHX57	2	3	2	2	155.6	0	6.0532	239150000
Q8N806;E9PCJ7	Q8N806;E9PCJ7	Putative E3 ubiquitin-protein ligase UBR7	UBR7	2	1	1	1	47.998	0.00042159	1.3525	250530000
O75884;A0A087WYQ5;O75884-2	O75884;A0A087WYQ5;O75884-2	Putative hydrolase RBBP9	RBBP9	3	1	1	1	21	0	1.431	0
Q96A73;A0A087WT18;Q96A73-3;Q96A73-2	Q96A73;A0A087WT18;Q96A73-3;Q96A73-2	Putative monooxygenase p33MONOX	KIAA1191	4	1	1	1	33.246	0	1.54	18022000
Q9Y303;H3BQ15;Q9Y303-2;Q9Y303-3	Q9Y303;H3BQ15;Q9Y303-2;Q9Y303-3	Putative N-acetylglucosamine-6-phosphate deacetylase	AMDHD2	4	1	1	1	43.747	0	3.7909	232080000
Q49A26;K7EMM8;Q49A26-5;Q49A26-4;Q49A26-2;Q49A26-3	Q49A26;K7EMM8;Q49A26-5;Q49A26-4;Q49A26-2;Q49A26-3	Putative oxidoreductase GLYR1	GLYR1	6	2	2	2	60.556	0	64.111	209300000
Q8NHP8;Q8NHP8-2	Q8NHP8;Q8NHP8-2	Putative phospholipase B-like 2;Putative phospholipase B-like 2 32 kDa form;Putative phospholipase B-like 2 45 kDa form	PLBD2	2	1	1	1	65.471	0	21.571	0
Q7L7V1;Q7L7V1-2	Q7L7V1;Q7L7V1-2	Putative pre-mRNA-splicing factor ATP-dependent RNA helicase DHX32	DHX32	2	1	1	1	84.418	0.00074571	1.0931	53723000
D6RGX4;Q658T7-2;Q658T7	D6RGX4;Q658T7-2;Q658T7	Putative protein FAM90A2P	FAM90A26;FAM90A2P	3	1	1	1	49.882	1	-2	0
Q9Y383;V9GZ75;F8WEU3	Q9Y383;V9GZ75;F8WEU3	Putative RNA-binding protein Luc7-like 2	LUC7L2;C7orf55-LUC7L2	3	1	1	1	46.513	0	4.5057	682290000
Q9HBR0	Q9HBR0	Putative sodium-coupled neutral amino acid transporter 10	SLC38A10	1	1	1	1	119.76	0	2.8747	122620000
Q5T440	Q5T440	Putative transferase CAF17, mitochondrial	IBA57	1	1	1	1	38.155	0.0014599	1.0353	151160000
O75061;O75061-4;O75061-2	O75061;O75061-4;O75061-2	Putative tyrosine-protein phosphatase auxilin	DNAJC6	3	1	1	1	99.995	0.0048232	0.73462	44620000
O00764;F2Z2Y4;O00764-3;O00764-2	O00764;F2Z2Y4;O00764-3;O00764-2	Pyridoxal kinase	PDXK	4	2	2	2	35.102	0	2.4738	1098800000
P32322;J3QKT4;J3KQ22;E2QRB3;P32322-2;P32322-3	P32322;J3QKT4;J3KQ22;E2QRB3;P32322-2;P32322-3	Pyrroline-5-carboxylate reductase 1, mitochondrial;Pyrroline-5-carboxylate reductase	PYCR1	6	1	1	1	33.36	0	2.9215	29134000
Q53H96;B5MD87;A0A0A0MQS1;Q53H96-2	Q53H96;B5MD87;A0A0A0MQS1;Q53H96-2	Pyrroline-5-carboxylate reductase 3;Pyrroline-5-carboxylate reductase	PYCRL	4	1	1	1	28.663	0	4.9029	73012000
P11498;E9PRE7;P11498-2	P11498;E9PRE7;P11498-2	Pyruvate carboxylase, mitochondrial	PC	3	2	2	2	129.63	0	3.391	209640000
P08559;P08559-3;P08559-2;P08559-4	P08559;P08559-3;P08559-2;P08559-4	Pyruvate dehydrogenase E1 component subunit alpha, somatic form, mitochondrial	PDHA1	4	1	1	1	43.295	1	-2	6245800
P11177;P11177-3;P11177-2	P11177;P11177-3;P11177-2	Pyruvate dehydrogenase E1 component subunit beta, mitochondrial	PDHB	3	1	1	1	39.233	0.00079586	1.2543	606200000
P14618;P14618-3;P14618-2;H3BQ34;H3BTN5;B4DNK4;H3BT25;H3BUW1;H3BTJ2;H3BR70	P14618;P14618-3;P14618-2;H3BQ34;H3BTN5;B4DNK4	Pyruvate kinase PKM;Pyruvate kinase	PKM	10	7	7	7	57.936	0	306.44	54994000000
Q08257;A6NP24;C9JH92;Q08257-2;Q08257-3	Q08257;A6NP24;C9JH92;Q08257-2;Q08257-3	Quinone oxidoreductase	CRYZ	5	2	2	2	35.206	0	39.603	173980000
Q53FA7	Q53FA7	Quinone oxidoreductase PIG3	TP53I3	1	1	1	1	35.536	0	43.883	91957000
P31150	P31150	Rab GDP dissociation inhibitor alpha	GDI1	1	4	1	1	50.582	0	8.1485	31502000
P50395;V9GYJ7;V9GYF8;Q5SX90;Q5SX86;P50395-2;G5E9U5;Q5SX91;Q5SX87	P50395;V9GYJ7;V9GYF8;Q5SX90;Q5SX86;P50395-2	Rab GDP dissociation inhibitor beta	GDI2	9	7	7	4	50.663	0	35.456	14260000000
Q9Y3P9;Q5R372;B5MCD9;Q9Y3P9-4;Q9Y3P9-3;Q9Y3P9-2;Q5R372-4;Q5R372-3	Q9Y3P9	Rab GTPase-activating protein 1	RABGAP1	8	3	3	3	121.74	0	16.224	701370000
P26374	P26374	Rab proteins geranylgeranyltransferase component A 2	CHML	1	1	1	1	74.071	0.0014668	1.044	78850000
Q6WKZ4;Q6WKZ4-3;E7EX40;Q6WKZ4-2;Q6WKZ4-5;Q6WKZ4-1	Q6WKZ4;Q6WKZ4-3;E7EX40;Q6WKZ4-2	Rab11 family-interacting protein 1	RAB11FIP1	6	3	3	3	137.17	0	4.096	2107200000
Q9BXF6	Q9BXF6	Rab11 family-interacting protein 5	RAB11FIP5	1	3	3	3	70.414	0	11.261	487690000
Q15042;Q15042-4;Q15042-3	Q15042;Q15042-4;Q15042-3	Rab3 GTPase-activating protein catalytic subunit	RAB3GAP1	3	4	4	4	110.52	0	8.0971	2884400000
Q9H2M9	Q9H2M9	Rab3 GTPase-activating protein non-catalytic subunit	RAB3GAP2	1	3	3	3	155.98	0	25.245	2372800000
Q9UJ41;E9PFK9;Q9UJ41-2;Q9UJ41-4;Q9UJ41-3	Q9UJ41;E9PFK9;Q9UJ41-2;Q9UJ41-4;Q9UJ41-3	Rab5 GDP/GTP exchange factor	RABGEF1	5	1	1	1	79.37	0.0066106	0.58632	23343000
Q92546	Q92546	RAB6A-GEF complex partner protein 2	RGP1	1	1	1	1	42.455	0.0060514	0.60015	0
Q7Z6M1;Q7Z6M1-2	Q7Z6M1;Q7Z6M1-2	Rab9 effector protein with kelch motifs	RABEPK	2	1	1	1	40.564	0.0078694	0.52236	67328000
Q5HYI8;H7C533;F8WAX9;F8WF50;F8WDC7;C9JXM3	Q5HYI8;H7C533;F8WAX9;F8WF50;F8WDC7;C9JXM3	Rab-like protein 3	RABL3	6	1	1	1	26.422	0.0027913	0.90861	374370000
Q3YEC7;F2Z2T0;Q3YEC7-4;Q3YEC7-5;Q3YEC7-6;Q3YEC7-3;Q3YEC7-2	Q3YEC7;F2Z2T0;Q3YEC7-4;Q3YEC7-5;Q3YEC7-6;Q3YEC7-3;Q3YEC7-2	Rab-like protein 6	RABL6	7	1	1	1	79.548	0	2.2106	139620000
P35241;P35241-5;E9PNV3;P35241-3	P35241;P35241-5	Radixin	RDX	4	4	1	1	68.563	0.0017999	0.9924	49926000
Q6IAA8;H0YFI1;F5H479;F5GX19;F5H3Y3	Q6IAA8;H0YFI1;F5H479;F5GX19;F5H3Y3	Ragulator complex protein LAMTOR1	LAMTOR1	5	1	1	1	17.745	0.0042359	0.75956	649400000
Q9Y2Q5;Q9Y2Q5-2	Q9Y2Q5;Q9Y2Q5-2	Ragulator complex protein LAMTOR2	LAMTOR2	2	1	1	1	13.507	0.0085592	0.47727	13822000
O43504;R4GMU8;E9PLX3;A0A0C4DGV4	O43504;R4GMU8;E9PLX3;A0A0C4DGV4	Ragulator complex protein LAMTOR5	LAMTOR5	4	1	1	1	9.6138	0.0027962	0.91181	144900000
Q86X10;A2A2F0;Q86X10-2;Q86X10-3;Q86X10-4	Q86X10;A2A2F0;Q86X10-2;Q86X10-3;Q86X10-4	Ral GTPase-activating protein subunit beta	RALGAPB	5	2	2	2	166.8	0	4.7066	204400000
O15211;O15211-2	O15211;O15211-2	Ral guanine nucleotide dissociation stimulator-like 2	RGL2	2	1	1	1	83.548	0.00041017	1.3198	26511000
Q96D71;E9PMG1;H0YDT0;Q96D71-2;Q96D71-4;Q96D71-3;H7C1V2;H7C225;H0YCF0;F2Z3L2	Q96D71;E9PMG1;H0YDT0;Q96D71-2;Q96D71-4;Q96D71-3;H7C1V2	RalBP1-associated Eps domain-containing protein 1	REPS1	10	4	4	3	86.661	0	126.75	589660000
Q8NFH8;Q8NFH8-3;Q8NFH8-2;Q8NFH8-4;H0YE89	Q8NFH8;Q8NFH8-3;Q8NFH8-2;Q8NFH8-4;H0YE89	RalBP1-associated Eps domain-containing protein 2	REPS2;REPS1	5	2	1	1	71.533	0	2.0772	135150000
P46060;H0Y4Q3	P46060;H0Y4Q3	Ran GTPase-activating protein 1	RANGAP1	2	2	2	2	63.541	0	1.6151	1502200000
Q9HD47;Q9HD47-2	Q9HD47;Q9HD47-2	Ran guanine nucleotide release factor	RANGRF	2	1	1	1	20.448	0.0097222	0.41861	30704000
Q6VN20;A0A0D9SEU5;R4GMX8;Q6VN20-2;Q6VN20-3	Q6VN20;A0A0D9SEU5;R4GMX8;Q6VN20-2;Q6VN20-3	Ran-binding protein 10	RANBP10	5	1	1	1	67.256	0	4.2762	0
Q9H6Z4;Q9H6Z4-2;Q9H6Z4-3;B7Z7F3;K7EMH9;K7ENJ2;K7EID7;K7ENB9;K7EPW1;K7ESQ0	Q9H6Z4;Q9H6Z4-2;Q9H6Z4-3;B7Z7F3;K7EMH9;K7ENJ2;K7EID7;K7ENB9;K7EPW1;K7ESQ0	Ran-binding protein 3	RANBP3	10	2	2	2	60.209	0	92.235	2469400000
Q96S59;Q96S59-2;Q96S59-3	Q96S59;Q96S59-2;Q96S59-3	Ran-binding protein 9	RANBP9	3	1	1	1	77.846	0.0011029	1.0519	27665000
Q9BYM8;A6PVK0;Q9BYM8-3	Q9BYM8;A6PVK0;Q9BYM8-3	RanBP-type and C3HC4-type zinc finger-containing protein 1	RBCK1	3	1	1	1	57.571	0	1.9798	240340000
Q684P5;Q684P5-2;Q684P5-3	Q684P5;Q684P5-2;Q684P5-3	Rap1 GTPase-activating protein 2	RAP1GAP2	3	1	1	1	80.055	0	3.5968	72103000
P52306;P52306-6;P52306-2;P52306-3;P52306-4;P52306-5;D6RBC6;D6REZ0;D6RB97	P52306;P52306-6;P52306-2;P52306-3;P52306-4;P52306-5;D6RBC6;D6REZ0;D6RB97	Rap1 GTPase-GDP dissociation stimulator 1	RAP1GDS1	9	2	2	2	66.316	0	16.156	533370000
Q6R327;Q6R327-3	Q6R327;Q6R327-3	Rapamycin-insensitive companion of mTOR	RICTOR	2	5	5	5	192.22	0	4.1577	233590000
Q13671;E9PMB8;Q13671-2	Q13671;E9PMB8;Q13671-2	Ras and Rab interactor 1	RIN1	3	1	1	1	84.098	0	42.382	224260000
Q8WWW0;A0A075B763;Q8WWW0-3;Q8WWW0-2;Q8TEK8	Q8WWW0;A0A075B763;Q8WWW0-3;Q8WWW0-2;Q8TEK8	Ras association domain-containing protein 5	RASSF5;FLJ00186	5	3	3	3	47.09	0	2.2999	318960000
P20936;E9PGC0;P20936-2;P20936-4	P20936;E9PGC0;P20936-2;P20936-4	Ras GTPase-activating protein 1	RASA1	4	1	1	1	116.4	0	1.421	44301000
Q9UJF2;Q9UJF2-2;H0Y638	Q9UJF2;Q9UJF2-2;H0Y638	Ras GTPase-activating protein nGAP	RASAL2	3	3	3	3	128.56	0	46.297	774480000
Q13283;E5RIZ6;E5RI46;E5RIF8;E5RH42;E5RJU8;Q13283-2	Q13283;E5RIZ6;E5RI46;E5RIF8;E5RH42;E5RJU8;Q13283-2	Ras GTPase-activating protein-binding protein 1	G3BP1	7	2	2	2	52.164	0	77.543	0
Q9UN86;Q9UN86-2;D6RAC7;D6RB17	Q9UN86;Q9UN86-2;D6RAC7;D6RB17	Ras GTPase-activating protein-binding protein 2	G3BP2	4	1	1	1	54.12	0	1.5521	86760000
P46940;H0YLE8	P46940;H0YLE8	Ras GTPase-activating-like protein IQGAP1	IQGAP1	2	6	6	6	189.25	0	13.658	4382200000
Q13576;E7EWC2;F5H7S7;Q13576-3;Q13576-2	Q13576;E7EWC2;F5H7S7;Q13576-3;Q13576-2	Ras GTPase-activating-like protein IQGAP2	IQGAP2	5	1	1	1	180.58	0.0089837	0.44181	0
Q86VI3;F2Z2E2	Q86VI3;F2Z2E2	Ras GTPase-activating-like protein IQGAP3	IQGAP3	2	5	5	5	184.7	0	3.2527	596820000
Q15404;Q15404-2	Q15404;Q15404-2	Ras suppressor protein 1	RSU1	2	1	1	1	31.54	0	2.1966	15952000
Q70E73;C9J0R8;C9JLG4;C9J164;C9K0J5;Q70E73-5;Q70E73-2;Q70E73-8;Q70E73-7;Q70E73-4;Q70E73-3;Q70E73-9;Q70E73-6	Q70E73;C9J0R8;C9JLG4;C9J164;C9K0J5;Q70E73-5;Q70E73-2;Q70E73-8;Q70E73-7;Q70E73-4;Q70E73-3;Q70E73-9;Q70E73-6	Ras-associated and pleckstrin homology domains-containing protein 1	RAPH1	13	1	1	1	135.25	0.00041085	1.3199	23418000
P63000;P15153;P60763;P63000-2;B1AH78;J3KSC4;J3QLK0;B1AH77;B1AH80	P63000;P15153;P60763;P63000-2;B1AH78;J3KSC4;J3QLK0;B1AH77;B1AH80	Ras-related C3 botulinum toxin substrate 1;Ras-related C3 botulinum toxin substrate 2;Ras-related C3 botulinum toxin substrate 3	RAC1;RAC2;RAC3	9	2	1	1	21.45	0	3.1342	4998300000
Q5VZM2;Q7L523;Q5VZM2-2	Q5VZM2;Q7L523;Q5VZM2-2	Ras-related GTP-binding protein B;Ras-related GTP-binding protein A	RRAGB;RRAGA	3	1	1	1	43.25	0	14.201	240340000
P61026	P61026	Ras-related protein Rab-10	RAB10	1	2	1	1	22.541	0	24.575	160020000
P62491;Q15907;H3BMH2;H3BSC1;P62491-2;Q15907-2;B4DQU5	P62491;Q15907;H3BMH2;H3BSC1;P62491-2;Q15907-2;B4DQU5	Ras-related protein Rab-11A;Ras-related protein Rab-11B	RAB11A;RAB11B	7	2	2	2	24.393	0	10.606	5176200000
P51153;A0A087WWB9	P51153;A0A087WWB9	Ras-related protein Rab-13	RAB13	2	3	3	2	22.774	0	6.8913	9082300000
P61106;X6RFL8	P61106;X6RFL8	Ras-related protein Rab-14	RAB14	2	2	2	2	23.897	0	6.8847	3036600000
Q9NP72;Q5W0J0;A0A087X163;Q9NP72-2;H0Y6T8;Q9NP72-3	Q9NP72;Q5W0J0;A0A087X163;Q9NP72-2;H0Y6T8;Q9NP72-3	Ras-related protein Rab-18	RAB18	6	3	3	3	22.977	0	7.612	2394100000
Q9UL25	Q9UL25	Ras-related protein Rab-21	RAB21	1	1	1	1	24.347	0.0078329	0.51246	945360000
Q9UL26	Q9UL26	Ras-related protein Rab-22A	RAB22A	1	3	3	2	21.855	0	3.3934	920690000
P51159;P51159-2;H3BU81;H3BUD9;H3BS49;H3BVH7;H3BN55	P51159;P51159-2;H3BU81;H3BUD9;H3BS49;H3BVH7;H3BN55	Ras-related protein Rab-27A	RAB27A	7	4	4	3	24.868	0	2.5651	1020300000
O00194;K7ES41	O00194;K7ES41	Ras-related protein Rab-27B	RAB27B	2	2	1	1	24.608	0.00040866	1.3177	60004000
P51157;H0Y927;H0Y9S6;P51157-3;P51157-2	P51157;H0Y927;H0Y9S6;P51157-3;P51157-2	Ras-related protein Rab-28	RAB28	5	1	1	1	24.841	0.0063425	0.59685	20193000
Q13636;J3QR51	Q13636;J3QR51	Ras-related protein Rab-31	RAB31	2	3	2	2	21.569	0	3.5514	348870000
Q13637	Q13637	Ras-related protein Rab-32	RAB32	1	3	3	2	24.997	0	3.2055	1416000000
Q9H082	Q9H082	Ras-related protein Rab-33B	RAB33B	1	2	2	2	25.717	0	1.8599	292740000
Q9BZG1;V9GY61;K7EJW7;K7EIF2;H7C0Y7;Q96PJ7;C9JBG0;A8MYQ9;E7ES60;Q9BZG1-4;Q9BZG1-2	Q9BZG1;V9GY61;K7EJW7;K7EIF2;H7C0Y7;Q96PJ7;C9JBG0;A8MYQ9;E7ES60;Q9BZG1-4;Q9BZG1-2	Ras-related protein Rab-34	RAB34	11	1	1	1	29.044	0	1.4638	658990000
P57729;H0YEA4;H0YDB7	P57729;H0YEA4;H0YDB7	Ras-related protein Rab-38	RAB38	3	2	1	1	23.712	0.00076365	1.15	13815000
O95716	O95716	Ras-related protein Rab-3D	RAB3D	1	1	1	1	24.267	0	1.9432	53822000
Q86YS6;C9JFM7;Q86YS6-2	Q86YS6;C9JFM7;Q86YS6-2	Ras-related protein Rab-43	RAB43	3	1	1	1	23.339	0.000409	1.3182	3450900000
P20338;A0A087WYT5	P20338;A0A087WYT5	Ras-related protein Rab-4A	RAB4A	2	2	2	2	24.389	0	4.161	76001000
P61018;M0R1E0;M0R0X1;P61018-2	P61018;M0R1E0;M0R0X1;P61018-2	Ras-related protein Rab-4B	RAB4B	4	1	1	1	23.586	0.0011058	1.0574	0
P61020;P61020-2	P61020;P61020-2	Ras-related protein Rab-5B	RAB5B	2	2	2	1	23.707	0	4.2202	5529500000
P51148;P51148-2;P20339;F8WCY6;F8WD79;F8VPW9;F8VSF8;F8VWZ7;F8VWU4;F8VVZ0;F8VUA5;F8VVK3;K7ERI8;K7ERQ8;P20339-2	P51148;P51148-2;P20339;F8WCY6;F8WD79;F8VPW9;F8VSF8;F8VWZ7;F8VWU4;F8VVZ0;F8VUA5;F8VVK3;K7ERI8;K7ERQ8;P20339-2	Ras-related protein Rab-5C;Ras-related protein Rab-5A	RAB5C;RAB5A;RAB5B	15	2	1	1	23.482	0.00079365	1.2509	266770000
P20340-2;P20340;Q9NRW1;Q9H0N0;F5H3K7;C9J0I2;F5GX61;P20340-3;P20340-4	P20340-2;P20340;Q9NRW1;Q9H0N0;F5H3K7;C9J0I2;F5GX61;P20340-3;P20340-4	Ras-related protein Rab-6A;Ras-related protein Rab-6B;Ras-related protein Rab-6C	RAB6A;RAB6B;RAB6C	9	2	2	2	23.548	0	17.361	2525000000
P51149;C9IZZ0;C9J4V0;C9J8S3;C9J7D1;C9J4S4;C9J592	P51149;C9IZZ0;C9J4V0;C9J8S3;C9J7D1;C9J4S4;C9J592	Ras-related protein Rab-7a	RAB7A	7	2	2	2	23.489	0	2.7759	5436700000
O14966;O14966-2;E9PL56;O14966-3	O14966;O14966-2;E9PL56;O14966-3	Ras-related protein Rab-7L1	RAB29	4	2	2	2	23.155	0	1.9928	340750000
Q92930;Q9H0U4;P61006;P59190;Q92928;P59190-2;H0YLJ8;H0YL94;H0YMN7;A0A087WTI1;E9PLD0;H0YNE9;P61006-2	Q92930;Q9H0U4;P61006;P59190;Q92928;P59190-2;H0YLJ8;H0YL94;H0YMN7;A0A087WTI1;E9PLD0;H0YNE9;P61006-2	Ras-related protein Rab-8B;Ras-related protein Rab-1B;Ras-related protein Rab-8A;Ras-related protein Rab-15;Putative Ras-related protein Rab-1C	RAB8B;RAB1B;RAB8A;RAB15;RAB1C	13	2	1	1	23.584	0.001807	1.0045	24384000
P11234;C9J6B1;C9JQB3;P11234-3;P11234-2	P11234;C9J6B1;C9JQB3;P11234-3;P11234-2	Ras-related protein Ral-B	RALB	5	1	1	1	23.408	0	1.5525	69638000
Q86X27;A0A0A0MR31;Q86X27-2;Q86X27-3	Q86X27;A0A0A0MR31;Q86X27-2;Q86X27-3	Ras-specific guanine nucleotide-releasing factor RalGPS2	RALGPS2	4	1	1	1	65.166	0	2.886	72080000
Q6NUK4;X6R3X1;Q6NUK4-2	Q6NUK4;X6R3X1;Q6NUK4-2	Receptor expression-enhancing protein 3;Receptor expression-enhancing protein	REEP3	3	1	1	1	29.264	0	2.1165	136450000
Q00765;B7Z332;B7Z510;H0Y8J8;Q00765-2	Q00765	Receptor expression-enhancing protein 5	REEP5	5	3	3	3	21.493	0	3.2566	4895100000
Q13546;Q13546-2	Q13546	Receptor-interacting serine/threonine-protein kinase 1	RIPK1	2	3	3	3	75.93	0	25.458	333210000
Q12913;A0A087WTK0;A0A087WVC6	Q12913;A0A087WTK0;A0A087WVC6	Receptor-type tyrosine-protein phosphatase eta;Protein-tyrosine-phosphatase	PTPRJ	3	2	2	2	145.94	0	3.3874	370400000
P10586;P10586-2;H0Y4H1;H0Y6Z7;P23468;Q13332;Q3KPI9;P23468-5;H0Y380;H0Y7Z9;G8JL96;F5GWR7;A0A0A0MR60;P23468-3;Q13332-7;P23468-7;P23468-4;P23468-6;Q13332-5;P23468-2;Q13332-6;Q13332-3;Q13332-4;Q13332-2;A2A437	P10586;P10586-2;H0Y4H1;H0Y6Z7	Receptor-type tyrosine-protein phosphatase F	PTPRF	25	5	5	5	212.88	0	10.713	490410000
Q15262;Q5TG12;E9PGC5;Q15262-2;Q15262-3;Q15262-4;P28827;H0Y6V4;A0A0G2JQF6;H0Y6P5;E7EPS8;P28827-2	Q15262;Q5TG12;E9PGC5;Q15262-2;Q15262-3;Q15262-4	Receptor-type tyrosine-protein phosphatase kappa;Protein-tyrosine-phosphatase	PTPRK	12	4	4	4	162.1	0	162.06	335180000
Q06330;D6R927;Q06330-5;Q06330-4;Q06330-6;Q06330-7;D6RB37;D6RBQ8;D6R946;D6RA45;D6RCM1;Q06330-3;Q06330-2;D6REP3;D6RF98;D6RIV8;D6RAT2;D6RIZ8;D6R9X3;D6R9K5;D6REC2	Q06330;D6R927;Q06330-5;Q06330-4;Q06330-6;Q06330-7;D6RB37;D6RBQ8;D6R946;D6RA45;D6RCM1;Q06330-3;Q06330-2	Recombining binding protein suppressor of hairless	RBPJ	21	3	3	3	55.637	0	2.9679	213240000
Q9BRX8;Q9BRX8-2	Q9BRX8;Q9BRX8-2	Redox-regulatory protein FAM213A	FAM213A	2	1	1	1	25.764	0	4.2381	723540000
Q96P16;K7ER50;Q96P16-3	Q96P16;K7ER50;Q96P16-3	Regulation of nuclear pre-mRNA domain-containing protein 1A	RPRD1A	3	1	1	1	35.719	0.004247	0.76527	23154000
Q9NQG5;A0A087WUK3;A0A087X2D2;A2A2M0	Q9NQG5	Regulation of nuclear pre-mRNA domain-containing protein 1B	RPRD1B	4	3	3	3	36.899	0	3.0349	876760000
P18754;P18754-2;C9JRH2;C9JMJ4;C9J3R0;C9JQZ4;C9JW69	P18754;P18754-2;C9JRH2;C9JMJ4;C9J3R0;C9JQZ4;C9JW69	Regulator of chromosome condensation	RCC1	7	1	1	1	44.969	0.0089938	0.44301	101950000
O43665;O43665-3;O43665-2	O43665;O43665-3;O43665-2	Regulator of G-protein signaling 10	RGS10	3	1	1	1	20.236	0	3.1226	112650000
Q9NS28	Q9NS28	Regulator of G-protein signaling 18	RGS18	1	1	1	1	27.582	1	-2	0
Q92900;Q92900-2	Q92900;Q92900-2	Regulator of nonsense transcripts 1	UPF1	2	5	5	5	124.34	0	26.487	1550800000
Q9HAU5	Q9HAU5	Regulator of nonsense transcripts 2	UPF2	1	2	2	2	147.81	0	2.08	195010000
Q9NZ71;X6RBZ7;A0A0C4DGC7;F6WH68;Q9NZ71-5;Q9NZ71-9;Q9NZ71-8;Q9NZ71-4;Q9NZ71-7;Q9NZ71-6;Q9NZ71-2	Q9NZ71;X6RBZ7;A0A0C4DGC7;F6WH68;Q9NZ71-5;Q9NZ71-9;Q9NZ71-8;Q9NZ71-4;Q9NZ71-7;Q9NZ71-6;Q9NZ71-2	Regulator of telomere elongation helicase 1	RTEL1;RTEL1-TNFRSF6B	11	1	1	1	133.68	0.005022	0.67922	11255000
Q8N122;Q8N122-2;Q8N122-3	Q8N122;Q8N122-2;Q8N122-3	Regulatory-associated protein of mTOR	RPTOR	3	1	1	1	149.04	0	2.2826	74719000
Q8WUF5	Q8WUF5	RelA-associated inhibitor	PPP1R13L	1	1	1	1	89.09	0.0085494	0.47504	282810000
Q96T23;Q96T23-3;Q96T23-2;H0YER1;H0YCN2	Q96T23;Q96T23-3;Q96T23-2;H0YER1;H0YCN2	Remodeling and spacing factor 1	RSF1	5	3	3	3	163.82	0	3.9439	526070000
P35250;P35250-2;H7C5P4;A0A087WVY3	P35250;P35250-2;H7C5P4;A0A087WVY3	Replication factor C subunit 2	RFC2	4	2	2	2	39.157	0	19.5	1396900000
P40938;A0A087X270;P40938-2	P40938;A0A087X270;P40938-2	Replication factor C subunit 3	RFC3	3	1	1	1	40.556	0.00040535	1.3025	297730000
P35249;H7C1P0	P35249;H7C1P0	Replication factor C subunit 4	RFC4	2	1	1	1	39.681	0.0027875	0.90434	18362000
P40937;P40937-2	P40937;P40937-2	Replication factor C subunit 5	RFC5	2	1	1	1	38.496	0	1.6738	315610000
P27694;I3L4R8	P27694;I3L4R8	Replication protein A 70 kDa DNA-binding subunit;Replication protein A 70 kDa DNA-binding subunit, N-terminally processed	RPA1	2	3	3	3	68.137	0	12.104	959030000
Q8IZ40;Q9UKL0;Q9P2K3;Q9P2K3-2;E9PQE5;B4DV59;J3KN32;Q9P2K3-4;Q9P2K3-3	Q8IZ40;Q9UKL0;Q9P2K3;Q9P2K3-2;E9PQE5;B4DV59;J3KN32;Q9P2K3-4;Q9P2K3-3	REST corepressor 2;REST corepressor 1;REST corepressor 3	RCOR2;RCOR1;RCOR3	9	1	1	1	58.011	0.0089989	0.44416	313500000
O95197;O95197-3;O95197-4;O95197-7;O95197-2	O95197;O95197-3;O95197-4;O95197-7;O95197-2	Reticulon-3	RTN3	5	1	1	1	112.61	0	11.881	6764000000
Q8TA86	Q8TA86	Retinitis pigmentosa 9 protein	RP9	1	1	1	1	26.106	0.005011	0.67489	48136000
P06400	P06400	Retinoblastoma-associated protein	RB1	1	1	1	1	106.16	0	2.3239	20309000
Q8NFJ5;F5GWG3	Q8NFJ5;F5GWG3	Retinoic acid-induced protein 3	GPRC5A	2	1	1	1	40.251	0	3.4978	0
Q9HB40;Q9HB40-2;I3L506;I3L4Z9;I3L4Z3	Q9HB40;Q9HB40-2	Retinoid-inducible serine carboxypeptidase	SCPEP1	5	4	4	4	50.83	0	26.393	2125100000
Q8TC12;H0YJ10;H0YIZ8;G3V2G6;G3V234;H0YJ46;Q8TC12-2	Q8TC12;H0YJ10;H0YIZ8;G3V2G6;G3V234;H0YJ46;Q8TC12-2	Retinol dehydrogenase 11	RDH11	7	1	1	1	35.386	0	1.8242	219410000
Q8NBN7;Q8NBN7-2	Q8NBN7;Q8NBN7-2	Retinol dehydrogenase 13	RDH13	2	1	1	1	35.932	0.0050939	0.71514	145900000
P52565;J3QQX2;J3KRE2;J3KTF8	P52565;J3QQX2;J3KRE2;J3KTF8	Rho GDP-dissociation inhibitor 1	ARHGDIA	4	1	1	1	23.207	0	14.309	5430300000
Q07960;H0YE29;E9PNR6	Q07960;H0YE29;E9PNR6	Rho GTPase-activating protein 1	ARHGAP1	3	3	3	3	50.435	0	221.35	3332100000
A1A4S6;H0Y8W5	A1A4S6;H0Y8W5	Rho GTPase-activating protein 10	ARHGAP10	2	2	2	2	89.374	0	79.026	166980000
Q68EM7;Q68EM7-7;Q68EM7-3;Q68EM7-6;Q68EM7-5;Q68EM7-2	Q68EM7;Q68EM7-7;Q68EM7-3;Q68EM7-6;Q68EM7-5;Q68EM7-2	Rho GTPase-activating protein 17	ARHGAP17	6	2	2	2	95.436	0	5.6714	236610000
Q52LW3;F8VWZ8;Q52LW3-2	Q52LW3	Rho GTPase-activating protein 29	ARHGAP29	3	5	5	5	142.06	0	8.3613	746180000
A7KAX9;G3V174;A7KAX9-2	A7KAX9;G3V174;A7KAX9-2	Rho GTPase-activating protein 32	ARHGAP32	3	1	1	1	230.53	0	6.0705	0
P85298;B7ZMA4;H0Y9T8;B1AHC3;B1AHC4;P85298-4;P85298-3	P85298;B7ZMA4;H0Y9T8;B1AHC3;B1AHC4;P85298-4;P85298-3	Rho GTPase-activating protein 8	ARHGAP8;LOC553158;PRR5-ARHGAP8	7	2	2	2	53.483	0.00074627	1.0958	216010000
Q92888;M0QZH8;M0QZR4;Q92888-2;Q92888-3;Q92888-4	Q92888;M0QZH8;M0QZR4;Q92888-2;Q92888-3;Q92888-4	Rho guanine nucleotide exchange factor 1	ARHGEF1	6	1	1	1	102.43	0	1.4129	169120000
Q9HCE6;Q5VXI4;Q9HCE6-5;Q9HCE6-3;Q9HCE6-2	Q9HCE6;Q5VXI4;Q9HCE6-5;Q9HCE6-3;Q9HCE6-2	Rho guanine nucleotide exchange factor 10-like protein	ARHGEF10L	5	1	1	1	140.41	0.0027836	0.901	0
O15085;O15085-2	O15085;O15085-2	Rho guanine nucleotide exchange factor 11	ARHGEF11	2	2	2	2	167.7	0	1.7185	103250000
Q92974;Q92974-2;V9GYM8;Q92974-3	Q92974;Q92974-2;V9GYM8;Q92974-3	Rho guanine nucleotide exchange factor 2	ARHGEF2	4	1	1	1	111.54	0.0037633	0.86077	0
Q8N1W1;Q8N1W1-4;Q8N1W1-3;Q8N1W1-6;D6RGZ3;Q8N1W1-2;Q8N1W1-5	Q8N1W1;Q8N1W1-4;Q8N1W1-3;Q8N1W1-6;D6RGZ3;Q8N1W1-2;Q8N1W1-5	Rho guanine nucleotide exchange factor 28	ARHGEF28	7	2	2	2	191.89	0	5.9755	80884000
Q9NR81;C9J609;C9JNF2;H7C4P0;C9J586;E7EU49;E9PG37;Q9NR81-3;Q9NR81-2	Q9NR81;C9J609;C9JNF2;H7C4P0;C9J586;E7EU49;E9PG37;Q9NR81-3;Q9NR81-2	Rho guanine nucleotide exchange factor 3	ARHGEF3	9	1	1	1	59.782	0.0037581	0.85896	26914000
Q8TER5;Q8TER5-2;Q8TER5-4;Q8TER5-3	Q8TER5;Q8TER5-2;Q8TER5-4;Q8TER5-3	Rho guanine nucleotide exchange factor 40	ARHGEF40	4	1	1	1	164.66	0.0087744	0.45797	87858000
Q12774;H0Y895;Q12774-2;A5YM69;C9J591	Q12774;H0Y895;Q12774-2	Rho guanine nucleotide exchange factor 5	ARHGEF5	5	3	3	3	176.8	0	5.3154	606170000
Q14155;Q14155-1;E7EU80;E7EUY6;B1ALK7;Q14155-6;Q14155-5;Q14155-2;Q14155-3	Q14155;Q14155-1;E7EU80;E7EUY6;B1ALK7;Q14155-6;Q14155-5;Q14155-2;Q14155-3	Rho guanine nucleotide exchange factor 7	ARHGEF7	9	1	1	1	90.011	0.0050874	0.71195	12464000
Q13464	Q13464	Rho-associated protein kinase 1	ROCK1	1	2	2	2	158.17	0	1.6923	316000000
O75116;E9PF63;Q14DU5	O75116;E9PF63;Q14DU5	Rho-associated protein kinase 2	ROCK2	3	2	2	2	160.9	0	2.9528	441540000
P08134;E9PQH6;Q5JR08;C9JX21;E9PLA2;C9JRM1;Q5JR06;Q5JR07;E9PN11;C9JNR4;Q5JR05;U3KQA9;U3KQV3	P08134;E9PQH6;Q5JR08;C9JX21;E9PLA2;C9JRM1;Q5JR06;Q5JR07;E9PN11;C9JNR4;Q5JR05;U3KQA9;U3KQV3	Rho-related GTP-binding protein RhoC	RHOC;RHOA	13	2	1	1	22.006	0.0007902	1.2402	258340000
Q9BST9;Q9BST9-2;Q9BST9-3	Q9BST9;Q9BST9-2;Q9BST9-3	Rhotekin	RTKN	3	1	1	1	62.667	1	-2	36324000
Q5TBB1;A0A087WZJ6;A0A087WXR7;Q5TBB1-2	Q5TBB1;A0A087WZJ6;A0A087WXR7;Q5TBB1-2	Ribonuclease H2 subunit B	RNASEH2B	4	1	1	1	35.138	0.0042373	0.75995	51973000
P13489;E9PMJ3;E9PLZ3;E9PIM9;E9PMN0;E9PIK5;E9PMA9	P13489;E9PMJ3;E9PLZ3;E9PIM9;E9PMN0;E9PIK5	Ribonuclease inhibitor	RNH1	7	3	3	3	49.973	0	192.92	3050100000
O95707;K7EQV2;K7ERD7	O95707;K7EQV2;K7ERD7	Ribonuclease P protein subunit p29	POP4	3	1	1	1	25.424	0.0057593	0.60512	80515000
P78346;Q5VU10;P78346-2;Q5VU11	P78346;Q5VU10;P78346-2;Q5VU11	Ribonuclease P protein subunit p30	RPP30	4	2	2	2	29.321	0.00075873	1.1365	310420000
P78345;Q5VUC9;Q5VUC3	P78345;Q5VUC9;Q5VUC3	Ribonuclease P protein subunit p38	RPP38	3	1	1	1	31.834	0.0021482	0.97372	61110000
P23921;E9PL69;E9PP77;H0YCY7	P23921;E9PL69	Ribonucleoside-diphosphate reductase large subunit	RRM1	4	6	6	6	90.069	0	24.289	2353000000
P31350;P31350-2	P31350;P31350-2	Ribonucleoside-diphosphate reductase subunit M2	RRM2	2	2	2	2	44.877	0.0050063	0.66963	463320000
P60891;B1ALA9;P60891-2	P60891;B1ALA9;P60891-2	Ribose-phosphate pyrophosphokinase 1	PRPS1	3	2	2	2	34.834	0	2.2322	241660000
P11908;P11908-2;P21108;H7C540;D3YTJ7;A0A0B4J207	P11908;P11908-2;P21108;H7C540;D3YTJ7;A0A0B4J207	Ribose-phosphate pyrophosphokinase 2;Ribose-phosphate pyrophosphokinase 3	PRPS2;PRPS1L1	6	2	2	2	34.769	0	2.5358	681610000
Q9Y4W2;Q9Y4W2-3;Q9Y4W2-2	Q9Y4W2;Q9Y4W2-3;Q9Y4W2-2	Ribosomal biogenesis protein LAS1L	LAS1L	3	1	1	1	83.064	0.0068759	0.57701	56657000
O76021;I3L3U9;J3QSV6;J3KPU7;I3L2F2;I3L4T8;I3L1Y4;I3L1A3;I3L3C4;O76021-2	O76021;I3L3U9;J3QSV6	Ribosomal L1 domain-containing protein 1	RSL1D1	10	3	3	3	54.972	0	18.337	1135400000
Q15418;Q15418-2;E9PGT3;Q15418-4;Q15418-3;Q15349;E9PAN7;B7Z3B5;F2Z2J1;Q15349-3;Q15349-2;Q9UK32;D6RHW7;E9PMM7;Q5SVM7;D6R910;B1AXG2;D6RA62;Q5SVM6;D6RE03;B1AXG1;Q9UK32-2	Q15418;Q15418-2;E9PGT3;Q15418-4;Q15418-3;Q15349;E9PAN7;B7Z3B5;F2Z2J1;Q15349-3;Q15349-2	Ribosomal protein S6 kinase alpha-1;Ribosomal protein S6 kinase;Ribosomal protein S6 kinase alpha-2	RPS6KA1;RPS6KA2	22	4	2	2	82.722	0.00041806	1.3406	279070000
P51812	P51812	Ribosomal protein S6 kinase alpha-3	RPS6KA3	1	4	4	2	83.735	0	4.3237	2102800000
O75676;A0A0A6YYC0;E9PJN1;O75676-2;O75582;A0A0A0MQV2;O75582-3	O75676;A0A0A6YYC0;E9PJN1;O75676-2	Ribosomal protein S6 kinase alpha-4;Ribosomal protein S6 kinase	RPS6KA4	7	4	4	4	85.605	0	10.016	1847500000
Q9UBS0;E9PQF6;G3V2F1;Q9UBS0-2	Q9UBS0;E9PQF6;G3V2F1;Q9UBS0-2	Ribosomal protein S6 kinase beta-2	RPS6KB2	4	1	1	1	53.455	0.0097141	0.41804	14442000
Q96S38;Q96S38-2	Q96S38;Q96S38-2	Ribosomal protein S6 kinase delta-1	RPS6KC1	2	1	1	1	118.68	0.00074878	1.1061	89279000
Q14684;Q14684-2	Q14684;Q14684-2	Ribosomal RNA processing protein 1 homolog B	RRP1B	2	1	1	1	84.427	0.00074294	1.0786	20985000
Q14137;Q14137-2	Q14137;Q14137-2	Ribosome biogenesis protein BOP1	BOP1	2	2	2	2	83.629	0	2.6608	86200000
O95478	O95478	Ribosome biogenesis protein NSA2 homolog	NSA2	1	1	1	1	30.065	0.0089812	0.44162	2566300
Q9Y3A5;A0A087X020	Q9Y3A5;A0A087X020	Ribosome maturation protein SBDS	SBDS	2	3	3	3	28.763	0	6.2397	1715700000
Q9P2E9;F8W7S5;A0A087WVV2;A0A0A0MRV0;Q9P2E9-3;Q9P2E9-2	Q9P2E9;F8W7S5;A0A087WVV2;A0A0A0MRV0;Q9P2E9-3;Q9P2E9-2	Ribosome-binding protein 1	RRBP1	6	1	1	1	152.47	0	2.0899	405840000
Q969S9;Q969S9-5;Q969S9-4;Q969S9-2;Q969S9-3	Q969S9;Q969S9-5;Q969S9-4;Q969S9-2;Q969S9-3	Ribosome-releasing factor 2, mitochondrial	GFM2	5	1	1	1	86.6	0.0042098	0.74949	6935600
Q96DX4	Q96DX4	RING finger and SPRY domain-containing protein 1	RSPRY1	1	1	1	1	64.18	0.0087769	0.45859	14901000
Q9ULX5;Q9ULX5-2	Q9ULX5;Q9ULX5-2	RING finger protein 112	RNF112	2	1	1	1	68.297	0.0027933	0.9094	0
O15541	O15541	RING finger protein 113A	RNF113A	1	1	1	1	38.787	0	5.0092	139720000
Q8ND24;E9PN76;Q8ND24-2;E9PRE9	Q8ND24;E9PN76;Q8ND24-2;E9PRE9	RING finger protein 214	RNF214	4	2	2	2	77.667	0	25.642	135510000
E9PES2;G5E940;Q9H0A6-6;Q9H0A6-5;Q9H0A6-4;Q9H0A6-2;Q9H0A6	E9PES2;G5E940;Q9H0A6-6;Q9H0A6-5;Q9H0A6-4;Q9H0A6-2;Q9H0A6	RING finger protein 32	RNF32	7	1	1	1	25.367	1	-2	0
Q15633;H3BV98;F8VSA1;Q15633-2	Q15633;H3BV98;F8VSA1;Q15633-2	RISC-loading complex subunit TARBP2	TARBP2	4	1	1	1	39.039	0.00076482	1.1567	60578000
Q96E39	Q96E39	RNA binding motif protein, X-linked-like-1	RBMXL1	1	1	1	1	42.141	0	2.254	72501000
Q6P6C2;Q6P6C2-1	Q6P6C2;Q6P6C2-1	RNA demethylase ALKBH5	ALKBH5	2	1	1	1	44.255	0	141.04	272090000
Q8N1G1;K7ESH4;Q8IX06;A0A087WWN3	Q8N1G1;K7ESH4;Q8IX06;A0A087WWN3	RNA exonuclease 1 homolog;Putative exonuclease GOR	REXO1;REXO1L1P	4	2	2	2	131.51	0	2.111	61447000
Q9GZR2;A0A0C4DG31;Q9GZR2-2	Q9GZR2;A0A0C4DG31;Q9GZR2-2	RNA exonuclease 4	REXO4	3	2	2	2	46.671	0	65.415	145080000
P55199;U3KQ90	P55199;U3KQ90	RNA polymerase II elongation factor ELL	ELL	2	2	2	2	68.264	0	13.464	22748000
Q9Y5B0;Q9Y5B0-4;K7EJD2	Q9Y5B0;Q9Y5B0-4;K7EJD2	RNA polymerase II subunit A C-terminal domain phosphatase	CTDP1	3	1	1	1	104.4	0.00078771	1.2335	33185000
Q9NP77;Q9NP77-2	Q9NP77;Q9NP77-2	RNA polymerase II subunit A C-terminal domain phosphatase SSU72	SSU72	2	2	2	2	22.574	0	2.6709	183320000
Q9BWH6;H3BRE8;Q9BWH6-2	Q9BWH6;H3BRE8;Q9BWH6-2	RNA polymerase II-associated protein 1	RPAP1	3	1	1	1	152.75	0.0051102	0.72108	0
Q9H6T3;Q9H6T3-2;Q9H6T3-3	Q9H6T3;Q9H6T3-2;Q9H6T3-3	RNA polymerase II-associated protein 3	RPAP3	3	3	3	3	75.718	0	2.1557	191520000
Q6PD62	Q6PD62	RNA polymerase-associated protein CTR9 homolog	CTR9	1	1	1	1	133.5	0.0014636	1.041	334880000
Q92541	Q92541	RNA polymerase-associated protein RTF1 homolog	RTF1	1	2	2	2	80.313	0.00042319	1.3605	131300000
P29558;E7ETU5;F6Y5H0;P29558-2	P29558;E7ETU5;F6Y5H0;P29558-2	RNA-binding motif, single-stranded-interacting protein 1	RBMS1	4	1	1	1	44.505	1	-2	0
Q15434;F5H5C8;F8VV01;F8W1T6	Q15434;F5H5C8;F8VV01;F8W1T6	RNA-binding motif, single-stranded-interacting protein 2	RBMS2	4	1	1	1	43.958	0.0052372	0.64145	0
P98175;P98175-2;P98175-3;A0A0A0MR66;P98175-4	P98175;P98175-2;P98175-3;A0A0A0MR66;P98175-4	RNA-binding protein 10	RBM10	5	2	2	2	103.53	0	1.896	773400000
Q8IXT5;B9ZVT1	Q8IXT5;B9ZVT1	RNA-binding protein 12B	RBM12B	2	3	3	3	118.1	0	4.0375	1248200000
Q96PK6;Q96PK6-2	Q96PK6	RNA-binding protein 14	RBM14	2	7	7	6	69.491	0	11.386	1541000000
Q96PK6-5;Q9BWF3;Q9BQ04;A0A0A6YYI9;F8WDX3;A0A0A0MSL8;B8ZZ74;E9PB51;Q96PK6-3;Q96PK6-4	Q96PK6-5;Q9BWF3;Q9BQ04;A0A0A6YYI9;F8WDX3;A0A0A0MSL8;B8ZZ74;E9PB51;Q96PK6-3;Q96PK6-4	RNA-binding protein 14;RNA-binding protein 4;RNA-binding protein 4B	RBM14;RBM4;RBM4B;RBM14-RBM4	10	2	1	1	37.034	0.00077071	1.1693	463110000
Q5T8P6;Q5T8P6-3;E2PSN0;A0A087X0H9;Q5T8P6-5;Q5T8P6-4;Q5T8P6-2	Q5T8P6;Q5T8P6-3;E2PSN0;A0A087X0H9;Q5T8P6-5;Q5T8P6-4;Q5T8P6-2	RNA-binding protein 26	RBM26	7	1	1	1	113.6	0.0077675	0.49775	22644000
Q9P2N5;U3KPZ7	Q9P2N5;U3KPZ7	RNA-binding protein 27	RBM27	2	2	2	2	118.72	0	12.615	141220000
Q9NW13;Q9NW13-2;C9JAA9	Q9NW13;Q9NW13-2	RNA-binding protein 28	RBM28	3	3	3	3	85.737	0.00080743	1.2905	564780000
Q96EV2;H0Y3K4	Q96EV2;H0Y3K4	RNA-binding protein 33	RBM33	2	1	1	1	129.98	0	4.5035	93332000
Q14498;Q14498-2;H0Y4X3;G3XAC6;Q14498-3;A0A087X122;Q5QP22;Q5QP23	Q14498;Q14498-2;H0Y4X3;G3XAC6;Q14498-3	RNA-binding protein 39	RBM39	8	3	3	3	59.379	0	2.4087	27909000
Q96LT9;X6RLP6;Q96LT9-2	Q96LT9;X6RLP6;Q96LT9-2	RNA-binding protein 40	RNPC3	3	1	1	1	58.574	0.0042679	0.77341	50593000
Q9Y5S9;Q9Y5S9-2	Q9Y5S9;Q9Y5S9-2	RNA-binding protein 8A	RBM8A	2	1	1	1	19.889	0.0052518	0.64833	197640000
P35637;H3BPE7;P35637-2	P35637;H3BPE7;P35637-2	RNA-binding protein FUS	FUS	3	1	1	1	53.425	0.005798	0.61625	49129000
Q9UKM9;Q9UKM9-2;Q5QPM2;Q5QPM1;Q5QPL9	Q9UKM9;Q9UKM9-2;Q5QPM2;Q5QPM1;Q5QPL9	RNA-binding protein Raly	RALY	5	1	1	1	32.463	0	2.6524	1126800000
Q5TZA2;Q5TZA2-2;B1AKD8;A0A087WW81;Q86T23	Q5TZA2;Q5TZA2-2;B1AKD8	Rootletin	CROCC	5	3	3	3	228.52	0	3.6144	78414000
P22087;M0R0P1;M0QXL5;M0R2Q4;M0R2U2;M0R1H0;M0R2B0;M0R299;A0A0D9SFM2;M0QXC9	P22087;M0R0P1;M0QXL5;M0R2Q4;M0R2U2;M0R1H0;M0R2B0;M0R299	rRNA 2-O-methyltransferase fibrillarin	FBL	10	3	3	3	33.784	0	1.4683	102320000
Q9HC36;I3L443	Q9HC36;I3L443	rRNA methyltransferase 3, mitochondrial	RNMTL1	2	1	1	1	47.019	0	2.152	52582000
Q5JTH9;Q5JTH9-2;Q5JTH9-3;A0A087X1U8	Q5JTH9;Q5JTH9-2;Q5JTH9-3	RRP12-like protein	RRP12	4	3	3	3	143.7	0	11.339	450900000
Q96T51;H0YA47;Q96T51-2	Q96T51;H0YA47;Q96T51-2	RUN and FYVE domain-containing protein 1	RUFY1	3	2	2	2	79.817	0	14.613	386000000
Q92622;E9PEM3;H7C357;H0Y6E6;Q92622-3;Q92622-2	Q92622;E9PEM3;H7C357;H0Y6E6;Q92622-3;Q92622-2	Run domain Beclin-1 interacting and cysteine-rich containing protein	KIAA0226	6	1	1	1	108.62	0	8.2578	54757000
Q13950;Q13950-3;I3L354;A0A0D9SEN7;I3L0L0;Q13950-2;Q13761;Q13761-2	Q13950;Q13950-3;I3L354;A0A0D9SEN7;I3L0L0;Q13950-2;Q13761;Q13761-2	Runt-related transcription factor 2;Runt-related transcription factor 3	RUNX2;RUNX3	8	2	2	2	56.647	0	1.4018	79994000
Q96GQ5;I3L2V0;H3BR29;H3BSM7	Q96GQ5;I3L2V0;H3BR29;H3BSM7	RUS1 family protein C16orf58	C16orf58	4	1	1	1	51.017	0.0085886	0.48534	0
Q9Y265;Q9Y265-2;E7ETR0;J3QLR1;H7C4G5	Q9Y265;Q9Y265-2;E7ETR0	RuvB-like 1	RUVBL1	5	3	3	3	50.227	0	10.203	991590000
Q9Y230;M0QXI6;X6R2L4;M0R0Y3;Q9Y230-2	Q9Y230;M0QXI6;X6R2L4;M0R0Y3;Q9Y230-2	RuvB-like 2	RUVBL2	5	1	1	1	51.156	0.0037504	0.85414	374710000
Q6NW29;D6R9C7;D6RCM5;D6RDH6;K4DI92	Q6NW29;D6R9C7;D6RCM5;D6RDH6;K4DI92	RWD domain-containing protein 4	RWDD4	5	1	1	1	21.25	0	2.9562	97697000
Q8N5C6;Q8N5C6-2	Q8N5C6;Q8N5C6-2	S1 RNA-binding domain-containing protein 1	SRBD1	2	2	2	2	111.77	0	3.8171	410800000
Q9NZJ4;Q9NZJ4-2	Q9NZJ4;Q9NZJ4-2	Sacsin	SACS	2	1	1	1	521.12	0.0060496	0.60011	0
P31153;P31153-2	P31153;P31153-2	S-adenosylmethionine synthase isoform type-2	MAT2A	2	2	2	2	43.66	0	1.6348	511570000
Q14BN4;H7C3M8;Q14BN4-2;Q14BN4-3;H7C5G9;H7BZW9;B7Z863;B7Z964;H7BZK0;Q14BN4-8;Q14BN4-5;Q14BN4-4;Q14BN4-6	Q14BN4;H7C3M8;Q14BN4-2;Q14BN4-3;H7C5G9;H7BZW9;B7Z863;B7Z964;H7BZK0;Q14BN4-8;Q14BN4-5;Q14BN4-4;Q14BN4-6	Sarcolemmal membrane-associated protein	SLMAP	13	2	2	2	95.197	0.0043333	0.8105	19916000
P16615;O14983;H7C5W9;O14983-3;O14983-2;P16615-5;P16615-2;P16615-3;P16615-4;Q93084;Q93084-2;Q93084-4;Q93084-3;Q93084-7;Q93084-6;Q93084-5	P16615;O14983;H7C5W9;O14983-3;O14983-2;P16615-5;P16615-2;P16615-3;P16615-4;Q93084;Q93084-2;Q93084-4;Q93084-3;Q93084-7;Q93084-6;Q93084-5	Sarcoplasmic/endoplasmic reticulum calcium ATPase 2;Sarcoplasmic/endoplasmic reticulum calcium ATPase 1;Sarcoplasmic/endoplasmic reticulum calcium ATPase 3	ATP2A2;ATP2A1;ATP2A3	16	2	2	2	114.76	0	1.7817	111960000
Q15424;Q15424-3;K7ES42;Q15424-2;Q15424-4	Q15424;Q15424-3;K7ES42;Q15424-2;Q15424-4	Scaffold attachment factor B1	SAFB	5	1	1	1	102.64	0	13.229	48174000
Q14151;K7EQU4;K7ERX3	Q14151;K7EQU4;K7ERX3	Scaffold attachment factor B2	SAFB2	3	2	2	2	107.47	0	2.2617	465720000
Q7Z7L1;Q68D06;Q68D06-2;Q6IEE8-2	Q7Z7L1;Q68D06;Q68D06-2	Schlafen family member 11;Schlafen family member 13	SLFN11;SLFN13	4	4	4	3	102.83	0	12.827	788350000
Q08AF3;B4E128;Q08AF3-2	Q08AF3	Schlafen family member 5	SLFN5	3	3	2	2	101.05	0	1.4188	82866000
Q6P3W7;F8VSC5	Q6P3W7;F8VSC5	SCY1-like protein 2	SCYL2	2	2	2	2	103.71	0	8.474	705720000
Q8WVM8;G3V5E2;H0YJY1;Q8WVM8-2;Q8WVM8-3	Q8WVM8;G3V5E2;H0YJY1;Q8WVM8-2;Q8WVM8-3	Sec1 family domain-containing protein 1	SCFD1	5	1	1	1	72.379	0.0058122	0.62222	0
O76054;B3KRD8;O76054-5;H7C417;O76054-4	O76054;B3KRD8;O76054-5;H7C417;O76054-4	SEC14-like protein 2	SEC14L2	5	3	3	3	46.145	0	4.6506	396610000
Q9Y6Y8;Q9Y6Y8-2;H0YE64;E9PK57;H0YF17;O94830-2	Q9Y6Y8;Q9Y6Y8-2	SEC23-interacting protein	SEC23IP	6	3	3	2	111.08	0	6.7522	25929000
Q96FV2;J3QL71;Q96FV2-2	Q96FV2;J3QL71;Q96FV2-2	Secernin-2	SCRN2	3	1	1	1	46.596	0.0068047	0.55538	100200000
Q8WVN6	Q8WVN6	Secreted and transmembrane protein 1	SECTM1	1	1	1	1	27.039	0.00075443	1.1209	496630000
Q9UGK8;G3V1B4;Q9UGK8-2	Q9UGK8;G3V1B4;Q9UGK8-2	Secretion-regulating guanine nucleotide exchange factor	SERGEF	3	1	1	1	48.981	0	29.817	44467000
O15126;A0A087WU14;A0A087WXB0;O15126-2	O15126;A0A087WU14;A0A087WXB0;O15126-2	Secretory carrier-associated membrane protein 1	SCAMP1	4	1	1	1	37.92	0	1.5744	29902000
O15127	O15127	Secretory carrier-associated membrane protein 2	SCAMP2	1	2	2	2	36.648	0	5.998	820840000
O14828;O14828-2	O14828;O14828-2	Secretory carrier-associated membrane protein 3	SCAMP3	2	1	1	1	38.287	0	2.4956	0
Q969E2;K7EJJ4;C9JWM2;Q969E2-3;Q969E2-2	Q969E2;K7EJJ4;C9JWM2;Q969E2-3;Q969E2-2	Secretory carrier-associated membrane protein 4	SCAMP4	5	1	1	1	25.728	0.0042387	0.76133	17571000
Q92997;O14641;O14640;P54792;C9K0P9;I3L0M7;I3L2W9;I3L2N2;P54792-2;O14640-2;Q92997-2	Q92997;O14641;O14640;P54792;C9K0P9;I3L0M7;I3L2W9;I3L2N2;P54792-2;O14640-2;Q92997-2	Segment polarity protein dishevelled homolog DVL-3;Segment polarity protein dishevelled homolog DVL-2;Segment polarity protein dishevelled homolog DVL-1;Putative segment polarity protein dishevelled homolog DVL1P1	DVL3;DVL2;DVL1;DVL1P1	11	1	1	1	78.054	0.0080414	0.49241	72392000
Q96G97;E9PRU2;F8W7Q8;Q96G97-3	Q96G97;E9PRU2;F8W7Q8;Q96G97-3	Seipin	BSCL2	4	1	1	1	44.392	0	4.4646	18381000
P57772;P57772-2;C9J8T0	P57772;P57772-2;C9J8T0	Selenocysteine-specific elongation factor	EEFSEC	3	2	2	2	65.304	0.00080225	1.2738	66710000
Q8IZQ5;A0A087WYP2	Q8IZQ5;A0A087WYP2	Selenoprotein H	SELH;C11orf31	2	1	1	1	13.453	0.0027894	0.90477	40223000
Q9BVL4;A0A087X0Q9	Q9BVL4;A0A087X0Q9	Selenoprotein O	SELO	2	1	1	1	73.488	0.0043046	0.79715	280290000
O75326;O75326-2;F5GYX3	O75326;O75326-2;F5GYX3	Semaphorin-7A	SEMA7A	3	2	2	2	74.823	0	2.0176	295820000
Q9H4L4;J3KSF5;J3QRE4;A0A087WV50;J3QL36;A0A087X0R7	Q9H4L4;J3KSF5;J3QRE4;A0A087WV50;J3QL36;A0A087X0R7	Sentrin-specific protease 3	SENP3;SENP3-EIF4A1	6	1	1	1	65.009	0.00042535	1.372	173690000
P35270	P35270	Sepiapterin reductase	SPR	1	1	1	1	28.048	0	4.9241	471070000
Q9NVA2;D6RDU5;D6RGI3;D6RER5;Q9NVA2-2;H0Y961;D6RDP1;D6R9Y6	Q9NVA2;D6RDU5;D6RGI3;D6RER5;Q9NVA2-2;H0Y961	Septin-11	2020-09-11	8	4	1	1	49.398	0.0090115	0.44871	242080000
Q14141;B1AMS2;Q14141-2;Q14141-4;Q14141-3	Q14141;B1AMS2;Q14141-2;Q14141-4;Q14141-3	Septin-6	2020-09-06	5	4	4	1	49.716	0	13.143	2637000000
Q16181;G3V1Q4;E7ES33;E7EPK1;Q16181-2;H0Y3Y4;Q5JXL7	Q16181;G3V1Q4;E7ES33;E7EPK1;Q16181-2;H0Y3Y4	Septin-7	2020-09-07	7	4	4	4	50.679	0	83.927	59243000
Q9UHD8;Q9UHD8-2;Q9UHD8-7;Q9UHD8-5;K7EJV0;K7EPY1;K7ENL0;K7EJ51;K7ER14;K7EJL9;Q9UHD8-3	Q9UHD8;Q9UHD8-2;Q9UHD8-7;Q9UHD8-5;K7EJV0;K7EPY1;K7ENL0	Septin-9	2020-09-09	11	3	3	3	65.401	0	18.928	2755600000
Q13501;C9JRJ8;E9PFW8;E3W990;E7EMC7;Q13501-2	Q13501;C9JRJ8;E9PFW8;E3W990;E7EMC7;Q13501-2	Sequestosome-1	SQSTM1	6	1	1	1	47.687	0	5.0279	0
Q96GA7;F8VYZ3;H0YID3	Q96GA7;F8VYZ3;H0YID3	Serine dehydratase-like	SDSL	3	1	1	1	34.674	0	3.1181	53152000
P34896;P34896-2;P34896-4;P34896-3	P34896;P34896-2;P34896-4;P34896-3	Serine hydroxymethyltransferase, cytosolic	SHMT1	4	1	1	1	53.082	0	2.4715	1280200000
P34897;P34897-3;P34897-2;H0YIZ0;G3V241;G3V3Y8;G3V4T0;G3V4X0;G3V2W0;G3V2E4;G3V540;G3V5L0;G3V2Y4;G3V4W5	P34897;P34897-3;P34897-2;H0YIZ0	Serine hydroxymethyltransferase, mitochondrial;Serine hydroxymethyltransferase	SHMT2	14	3	3	3	55.992	0	4.8155	1992100000
O15269	O15269	Serine palmitoyltransferase 1	SPTLC1	1	2	2	2	52.743	0	66.153	298930000
O15270;H0YJV2	O15270;H0YJV2	Serine palmitoyltransferase 2	SPTLC2	2	2	2	2	62.924	0.00078003	1.2047	79432000
O43464;A0A0C4DG44;O43464-4;O43464-3	O43464;A0A0C4DG44;O43464-4;O43464-3	Serine protease HTRA2, mitochondrial	HTRA2	4	1	1	1	48.84	0.0060588	0.60446	363630000
Q8IYB3;A9Z1X7;Q8IYB3-2;M0R088;E9PCT1	Q8IYB3;A9Z1X7;Q8IYB3-2;M0R088;E9PCT1	Serine/arginine repetitive matrix protein 1	SRRM1	5	3	3	3	102.33	0	93.856	1457700000
Q9UQ35;Q9UQ35-2;I3L3Q8	Q9UQ35;Q9UQ35-2	Serine/arginine repetitive matrix protein 2	SRRM2	3	4	4	4	299.61	0	11.829	592540000
Q07955;J3KTL2;Q07955-3;Q07955-2;J3QQV5;J3KSW7;J3KSR8	Q07955;J3KTL2;Q07955-3;Q07955-2;J3QQV5;J3KSW7;J3KSR8	Serine/arginine-rich splicing factor 1	SRSF1	7	2	2	2	27.744	0	2.9428	315110000
P84103;P84103-2;A0A087X2D0	P84103;P84103-2;A0A087X2D0	Serine/arginine-rich splicing factor 3	SRSF3	3	2	2	2	19.329	0	6.1218	126160000
Q08170;Q13247;Q13243;B4DJK0;B4DUA4;A0A0D9SEM4;Q13243-3;Q13247-3	Q08170;Q13247;Q13243;B4DJK0;B4DUA4;A0A0D9SEM4;Q13243-3;Q13247-3	Serine/arginine-rich splicing factor 4;Serine/arginine-rich splicing factor 6;Serine/arginine-rich splicing factor 5	SRSF4;SRSF6;SRSF5	8	1	1	1	56.678	0	1.5155	4752800000
Q16629;F8WEA1;A0A0B4J1Z1;C9JAB2;Q16629-3;Q16629-2;Q16629-4	Q16629;F8WEA1;A0A0B4J1Z1;C9JAB2;Q16629-3;Q16629-2;Q16629-4	Serine/arginine-rich splicing factor 7	SRSF7	7	2	2	2	27.366	0	4.5701	112030000
Q13242;H0YIB4;S4R3G0	Q13242;H0YIB4;S4R3G0	Serine/arginine-rich splicing factor 9	SRSF9	3	1	1	1	25.542	0	4.2129	1644800000
Q8N1F8;C9JQV3;Q8N1F8-2	Q8N1F8;C9JQV3;Q8N1F8-2	Serine/threonine-protein kinase 11-interacting protein	STK11IP	3	1	1	1	121.4	0.00040634	1.3098	23140000
Q9Y6E0;Q9Y6E0-2;Q5JV98;B4DR80;H0Y630;Q5JV99;Q9P289-3	Q9Y6E0;Q9Y6E0-2;Q5JV98;B4DR80;H0Y630	Serine/threonine-protein kinase 24;Serine/threonine-protein kinase 24 36 kDa subunit;Serine/threonine-protein kinase 24 12 kDa subunit	STK24	7	3	3	2	49.307	0	5.2461	387790000
Q9P289;Q8NBY1;B4E0Y9;Q9P289-2	Q9P289;Q8NBY1;B4E0Y9;Q9P289-2	Serine/threonine-protein kinase 26	STK26	4	2	1	1	46.528	0	1.6847	378140000
Q13188;Q13188-2;A0A087WZ06;E5RFQ9;E5RIM6;A0A087WVN8;Q8NBU1	Q13188;Q13188-2;A0A087WZ06;E5RFQ9	Serine/threonine-protein kinase 3;Serine/threonine-protein kinase 3 36kDa subunit;Serine/threonine-protein kinase 3 20kDa subunit	STK3	7	4	4	3	56.3	0	4.2207	1666500000
Q13043;Q13043-2;F5H5B4	Q13043;Q13043-2;F5H5B4	Serine/threonine-protein kinase 4;Serine/threonine-protein kinase 4 37kDa subunit;Serine/threonine-protein kinase 4 18kDa subunit	STK4	3	2	1	1	55.63	0.00041477	1.3281	143510000
P10398;Q96II5;P04049;P15056;H7C560;H7C155;P04049-2;H7C4S5	P10398;Q96II5;P04049;P15056;H7C560;H7C155;P04049-2	Serine/threonine-protein kinase A-Raf;RAF proto-oncogene serine/threonine-protein kinase;Serine/threonine-protein kinase B-raf	ARAF;RAF1;BRAF	8	3	3	3	67.585	0	11.123	667710000
O14757;E9PPA5;J3KN87;E7EPP6;O14757-2;O14757-3	O14757;E9PPA5;J3KN87;E7EPP6;O14757-2;O14757-3	Serine/threonine-protein kinase Chk1	CHEK1	6	2	2	2	54.433	0.00040486	1.2983	120900000
Q9BZL6;B4DTS2;Q9BZL6-2;Q15139;M0R2Z8;F8WBA3	Q9BZL6;B4DTS2;Q9BZL6-2;Q15139;M0R2Z8;F8WBA3	Serine/threonine-protein kinase D2;Serine/threonine-protein kinase;Serine/threonine-protein kinase D1	PRKD2;PRKD1	6	2	2	2	96.749	0	53.53	784100000
Q8IWU2	Q8IWU2	Serine/threonine-protein kinase LMTK2	LMTK2	1	1	1	1	164.9	0	1.6465	80688000
Q7KZI7;Q7KZI7-4;E9PC69;Q7KZI7-15;Q7KZI7-5;Q7KZI7-16;Q7KZI7-9;Q7KZI7-11;Q7KZI7-8;Q7KZI7-14;Q7KZI7-10;Q7KZI7-13;Q7KZI7-7;Q7KZI7-2;Q7KZI7-12;Q7KZI7-3;Q7KZI7-6;E7ETY4	Q7KZI7;Q7KZI7-4;E9PC69;Q7KZI7-15;Q7KZI7-5;Q7KZI7-16;Q7KZI7-9;Q7KZI7-11;Q7KZI7-8;Q7KZI7-14;Q7KZI7-10;Q7KZI7-13;Q7KZI7-7;Q7KZI7-2;Q7KZI7-12;Q7KZI7-3;Q7KZI7-6	Serine/threonine-protein kinase MARK2	MARK2	18	3	3	3	87.91	0	5.8114	541950000
Q9Y5S2;Q5VT25;H0YLY0;A0A0A0MRJ0;Q5VT25-3;Q5VT25-4;Q5VT25-5;Q5VT25-2;Q5VT25-6;Q09013;H0YLR5;M0R333;Q09013-12;Q09013-10;Q09013-2;Q09013-8;Q09013-5;Q09013-7;Q09013-11;Q09013-15;Q09013-16;Q09013-6;Q09013-1	Q9Y5S2	Serine/threonine-protein kinase MRCK beta	CDC42BPB	23	5	5	5	194.31	0	3.6529	850750000
P42345;B1AKP8	P42345	Serine/threonine-protein kinase mTOR	MTOR	2	6	6	6	288.89	0	7.5961	998130000
Q16512;Q16512-2;K7EL10;K7EKY9;K7EM57;Q16512-3	Q16512;Q16512-2;K7EL10;K7EKY9;K7EM57;Q16512-3	Serine/threonine-protein kinase N1	PKN1	6	2	2	2	103.93	0	2.701	119900000
Q8TD19	Q8TD19	Serine/threonine-protein kinase Nek9	NEK9	1	1	1	1	107.17	0.0037415	0.85089	24655000
O95747;C9JIG9	O95747	Serine/threonine-protein kinase OSR1	OXSR1	2	3	3	3	58.022	0	3.2298	773630000
Q13153;E9PM17;B3KNX7;Q13153-2	Q13153;E9PM17;B3KNX7;Q13153-2	Serine/threonine-protein kinase PAK 1;Non-specific serine/threonine protein kinase	PAK1	4	2	2	2	60.646	0	6.104	302400000
Q13177;O75914;O75914-3;A0A087X294;O75914-2;O75914-4;B1AKS5	Q13177	Serine/threonine-protein kinase PAK 2;PAK-2p27;PAK-2p34	PAK2	7	7	7	7	58.042	0	214.47	6075700000
O96013	O96013	Serine/threonine-protein kinase PAK 4	PAK4	1	1	1	1	64.071	0	3.5851	0
Q13523;H0YDJ3	Q13523;H0YDJ3	Serine/threonine-protein kinase PRP4 homolog	PRPF4B	2	1	1	1	116.99	0	2.6109	267820000
Q9BVS4;Q9BVS4-2	Q9BVS4;Q9BVS4-2	Serine/threonine-protein kinase RIO2	RIOK2	2	2	2	2	63.282	0	4.7673	207470000
Q96Q15;J3KRA9;Q96Q15-4;Q96Q15-3;Q96Q15-2	Q96Q15;J3KRA9;Q96Q15-4;Q96Q15-3;Q96Q15-2	Serine/threonine-protein kinase SMG1	SMG1	5	4	4	4	410.5	0	4.6033	225340000
Q9UHD2	Q9UHD2	Serine/threonine-protein kinase TBK1	TBK1	1	1	1	1	83.641	0.0057927	0.61451	56018000
Q99986;H0YJJ9;H0YJ50	Q99986;H0YJJ9;H0YJ50	Serine/threonine-protein kinase VRK1	VRK1	3	2	2	2	45.476	0	7.2155	308660000
Q9H4A3;Q9H4A3-5;F5GWT4;Q9H4A3-2;Q9H4A3-6;Q9H4A3-7;H0YH68;F6UYG0;Q9H4A3-4	Q9H4A3;Q9H4A3-5;F5GWT4;Q9H4A3-2;Q9H4A3-6;Q9H4A3-7;H0YH68;F6UYG0;Q9H4A3-4	Serine/threonine-protein kinase WNK1	WNK1	9	2	2	2	250.79	0	2.1315	943690000
P63151;P63151-2;E5RFR9	P63151;P63151-2;E5RFR9	Serine/threonine-protein phosphatase 2A 55 kDa regulatory subunit B alpha isoform	PPP2R2A	3	2	2	2	51.691	0	3.6792	257790000
Q16537;Q16537-2	Q16537;Q16537-2	Serine/threonine-protein phosphatase 2A 56 kDa regulatory subunit epsilon isoform	PPP2R5E	2	1	1	1	54.699	0.0052762	0.65719	188990000
P30153;B3KQV6;E9PH38;C9J9C1	P30153;B3KQV6;E9PH38	Serine/threonine-protein phosphatase 2A 65 kDa regulatory subunit A alpha isoform	PPP2R1A	4	5	5	5	65.308	0	147.85	3119100000
Q15257;A6PVN6;Q5T949;Q5T948;A6PVN5;Q15257-3;Q15257-2;A6PVN7;Q68CR8;A6PVN8;C9IZ76;A6PVN9;F6WIT2;Q15257-4	Q15257;A6PVN6;Q5T949;Q5T948;A6PVN5;Q15257-3;Q15257-2;A6PVN7;Q68CR8;A6PVN8;C9IZ76;A6PVN9;F6WIT2;Q15257-4	Serine/threonine-protein phosphatase 2A activator	PPP2R4;DKFZp781M17165	14	2	2	2	40.667	0	15.263	3336500000
P67775;P62714;H0YC23	P67775;P62714;H0YC23	Serine/threonine-protein phosphatase 2A catalytic subunit alpha isoform;Serine/threonine-protein phosphatase 2A catalytic subunit beta isoform	PPP2CA;PPP2CB	3	1	1	1	35.594	0	135.29	264800000
Q06190	Q06190	Serine/threonine-protein phosphatase 2A regulatory subunit B subunit alpha	PPP2R3A	1	3	3	3	130.28	0	6.9181	235000000
Q08209;Q08209-2;E9PPC8;E9PK68;E7ETC2;Q08209-4;Q08209-5;Q08209-3	Q08209;Q08209-2;E9PPC8;E9PK68;E7ETC2;Q08209-4;Q08209-5;Q08209-3	Serine/threonine-protein phosphatase 2B catalytic subunit alpha isoform;Serine/threonine-protein phosphatase	PPP3CA	8	3	3	1	58.687	0	3.1523	1442800000
P16298;Q5F2F8;P16298-2;P16298-3;P16298-4	P16298;Q5F2F8;P16298-2;P16298-3;P16298-4	Serine/threonine-protein phosphatase 2B catalytic subunit beta isoform;Serine/threonine-protein phosphatase	PPP3CB	5	3	1	1	59.024	0.0068636	0.57272	313320000
P60510;H3BTA2	P60510;H3BTA2	Serine/threonine-protein phosphatase 4 catalytic subunit;Serine/threonine-protein phosphatase	PPP4C	2	1	1	1	35.08	0.00075901	1.1368	213870000
Q8TF05;J3QL26;J3KSB0;J3QLA6;J3QQV0;Q8TF05-2;J3QRV2;F8WAJ9;J3KRU1;J3KSS1	Q8TF05;J3QL26;J3KSB0;J3QLA6;J3QQV0;Q8TF05-2;J3QRV2;F8WAJ9;J3KRU1;J3KSS1	Serine/threonine-protein phosphatase 4 regulatory subunit 1	PPP4R1	10	2	2	2	107	0	4.9022	643420000
O00743;O00743-2;O00743-3	O00743;O00743-2;O00743-3	Serine/threonine-protein phosphatase 6 catalytic subunit;Serine/threonine-protein phosphatase 6 catalytic subunit, N-terminally processed	PPP6C	3	3	3	3	35.144	0	6.8646	930230000
Q9UPN7;K7EM28	Q9UPN7	Serine/threonine-protein phosphatase 6 regulatory subunit 1	PPP6R1	2	3	3	3	96.723	0	23.866	194680000
O75170;O75170-2;O75170-4;O75170-3;O75170-5;T1ECW5;O75170-6;A0A0A0MSJ8	O75170;O75170-2;O75170-4;O75170-3;O75170-5;T1ECW5;O75170-6;A0A0A0MSJ8	Serine/threonine-protein phosphatase 6 regulatory subunit 2	PPP6R2	8	4	4	4	104.94	0	45.607	326790000
Q5H9R7;H7BXH2;E9PKF6;Q5H9R7-3;Q5H9R7-4;Q5H9R7-6;Q5H9R7-2;Q5H9R7-5;E9PQP7;E9PNN8;H0YEN2;H0YDW1;E9PK08	Q5H9R7;H7BXH2;E9PKF6;Q5H9R7-3;Q5H9R7-4;Q5H9R7-6;Q5H9R7-2;Q5H9R7-5;E9PQP7;E9PNN8;H0YEN2	Serine/threonine-protein phosphatase 6 regulatory subunit 3	PPP6R3	13	4	4	4	97.668	0	35.129	1413700000
Q96HS1;Q96HS1-2	Q96HS1;Q96HS1-2	Serine/threonine-protein phosphatase PGAM5, mitochondrial	PGAM5	2	1	1	1	32.004	0.0087794	0.45913	455130000
P62136;P62136-3;P62136-2;E9PMD7	P62136;P62136-3;P62136-2;E9PMD7	Serine/threonine-protein phosphatase PP1-alpha catalytic subunit;Serine/threonine-protein phosphatase	PPP1CA	4	5	1	1	37.512	0.0050473	0.69096	254300000
P36873;F8VR82;F8VYE8;P36873-2;P62140;E7ETD8;F8W0W8;A0A087WYY5;C9JP48;H0Y3Y6;F8W1A0;C9J9S3	P36873;F8VR82;F8VYE8;P36873-2;P62140;E7ETD8;F8W0W8;A0A087WYY5	Serine/threonine-protein phosphatase PP1-gamma catalytic subunit;Serine/threonine-protein phosphatase;Serine/threonine-protein phosphatase PP1-beta catalytic subunit	PPP1CC;PPP1CB	12	5	5	1	36.983	0	10.997	2280300000
Q13315;E9PRG7;Q6P7P1;M0QXY8;E9PIQ5;A0A087X0E9;E9PIN0	Q13315;E9PRG7;Q6P7P1;M0QXY8;E9PIQ5;A0A087X0E9;E9PIN0	Serine-protein kinase ATM	ATM	7	2	2	2	350.68	0.0007837	1.219	60553000
Q9Y3F4;Q9Y3F4-2	Q9Y3F4;Q9Y3F4-2	Serine-threonine kinase receptor-associated protein	STRAP	2	1	1	1	38.438	0	7.3585	1927600000
P49591;Q5T5C7	P49591;Q5T5C7	Serine--tRNA ligase, cytoplasmic	SARS	2	2	2	2	58.777	0.00042589	1.3768	987330000
Q96C92;Q96C92-4;H7C331;Q96C92-3;Q96C92-2	Q96C92;Q96C92-4;H7C331;Q96C92-3;Q96C92-2	Serologically defined colon cancer antigen 3	SDCCAG3	5	1	1	1	47.961	0	1.3984	113110000
Q9UIV8;F8WE70;A0A0A0MQW3;Q9UIV8-2	Q9UIV8;F8WE70;A0A0A0MQW3;Q9UIV8-2	Serpin B13	SERPINB13	4	1	1	1	44.276	0.0045278	0.74707	0
P48594;P29508;C9JZ65;Q5K684;P29508-2	P48594;P29508;C9JZ65;Q5K684;P29508-2	Serpin B4;Serpin B3	SERPINB4;SERPINB3	5	1	1	1	44.853	0.0094813	0.4286	61936000
P36952	P36952	Serpin B5	SERPINB5	1	2	2	2	42.1	0	2.674	2605100000
P35237;A0A024QZX5;A0A087X1N8	P35237;A0A024QZX5;A0A087X1N8	Serpin B6	SERPINB6	3	3	3	3	42.621	0	5.8294	5198300000
P50453	P50453	Serpin B9	SERPINB9	1	5	4	4	42.403	0	24.815	850000000
P50454;E9PR70;E9PPV6;E9PNX1;E9PK86;E9PMI5;E9PLA6;E9PJH8;E9PIG2;E9PRS3;E9PKH2;H0YEP8;E9PQ34	P50454;E9PR70;E9PPV6;E9PNX1;E9PK86;E9PMI5	Serpin H1	SERPINH1	13	5	5	5	46.44	0	144.09	5661800000
P02768;A0A087WWT3;C9JKR2;H0YA55;D6RHD5;B7WNR0;CON__P02768-1;P02768-3;P02768-2;A0A0C4DGB6	P02768;A0A087WWT3;C9JKR2;H0YA55;D6RHD5;B7WNR0;CON__P02768-1;P02768-3;P02768-2;A0A0C4DGB6	Serum albumin	ALB	10	2	2	1	69.366	0	2.5789	437610000
Q15166;F8WD41	Q15166;F8WD41	Serum paraoxonase/lactonase 3	PON3	2	1	1	1	39.607	0.0085397	0.47305	47404000
P58004	P58004	Sestrin-2	SESN2	1	1	1	1	54.493	0	1.4539	0
P10768;H7BZT7;X6RA14;U3KQT1	P10768;H7BZT7;X6RA14;U3KQT1	S-formylglutathione hydrolase	ESD	4	3	3	3	31.462	0	14.649	2119400000
Q9NRF2;H3BPZ4;B4DLN5;F5GXU7;Q9NRF2-2;Q9NRF2-3	Q9NRF2;H3BPZ4;B4DLN5;F5GXU7;Q9NRF2-2;Q9NRF2-3	SH2B adapter protein 1	SH2B1	6	1	1	1	79.366	0.00688	0.5789	13691000
P78314;P78314-3;P78314-4	P78314;P78314-3;P78314-4	SH3 domain-binding protein 2	SH3BP2	3	1	1	1	62.243	0	1.732	29524000
Q96B97;Q5JPT2;Q96B97-3;Q96B97-2	Q96B97;Q5JPT2;Q96B97-3;Q96B97-2	SH3 domain-containing kinase-binding protein 1	SH3KBP1	4	1	1	1	73.125	0.00041305	1.3248	216870000
Q5HYK7;Q5HYK7-3;Q5HYK7-2	Q5HYK7;Q5HYK7-3;Q5HYK7-2	SH3 domain-containing protein 19	SH3D19	3	1	1	1	86.524	0	3.13	26226000
Q96HL8;Q96HL8-3	Q96HL8;Q96HL8-3	SH3 domain-containing YSC84-like protein 1	SH3YL1	2	1	1	1	37.148	0	4.4655	0
P45954;P45954-2	P45954;P45954-2	Short/branched chain specific acyl-CoA dehydrogenase, mitochondrial	ACADSB	2	2	2	2	47.485	0	1.8208	82227000
P16219;E9PE82	P16219;E9PE82	Short-chain specific acyl-CoA dehydrogenase, mitochondrial	ACADS	2	2	2	2	44.297	0	8.9313	78637000
Q9HAT2;Q9HAT2-2	Q9HAT2;Q9HAT2-2	Sialate O-acetylesterase	SIAE	2	1	1	1	58.314	0.0050172	0.67713	318900000
Q99519	Q99519	Sialidase-1	NEU1	1	1	1	1	45.467	0	2.6726	94591000
Q5T5P2;Q5T5P2-3;Q5T5P0;Q5T5P1;Q5T5P2-4;Q5T5P2-8;Q5T5P2-6;Q5T5P2-9;Q5T5P2-2;Q5T5P2-7;Q5T5P2-10	Q5T5P2;Q5T5P2-3;Q5T5P0;Q5T5P1;Q5T5P2-4;Q5T5P2-8;Q5T5P2-6;Q5T5P2-9;Q5T5P2-2;Q5T5P2-7;Q5T5P2-10	Sickle tail protein homolog	KIAA1217	11	5	5	5	214.11	0	18.715	201170000
Q9BWM7;S4R3N9;A0A0A0MS41	Q9BWM7;S4R3N9;A0A0A0MS41	Sideroflexin-3;Sideroflexin	SFXN3	3	3	3	3	35.978	0	3.1747	303830000
Q8TD22;F8WBH6;C9JIV5;H7C1S9;B8ZZJ6	Q8TD22;F8WBH6;C9JIV5;H7C1S9;B8ZZJ6	Sideroflexin-5	SFXN5	5	1	1	1	37.124	0.0078035	0.50629	46637000
P67812;H0YNX5;H0YNA5;H0YNG3;P67812-2;P67812-4;P67812-3	P67812;H0YNX5;H0YNA5;H0YNG3;P67812-2;P67812-4;P67812-3	Signal peptidase complex catalytic subunit SEC11A;Signal peptidase complex catalytic subunit SEC11;Signal peptidase I	SEC11A	7	2	2	2	20.625	0.0042637	0.76974	2064900000
Q15005;E9PL01;H0YE04;A0A087WUC6;E9PI68	Q15005;E9PL01;H0YE04;A0A087WUC6;E9PI68	Signal peptidase complex subunit 2	SPCS2	5	1	1	1	25.003	0.0087472	0.45329	849980000
P61009	P61009	Signal peptidase complex subunit 3	SPCS3	1	1	1	1	20.313	0.0037723	0.86939	0
P08240;P08240-2	P08240;P08240-2	Signal recognition particle receptor subunit alpha	SRPR	2	3	3	3	69.81	0	2.66	766270000
Q9Y5M8;H7C4H2	Q9Y5M8;H7C4H2	Signal recognition particle receptor subunit beta	SRPRB	2	1	1	1	29.702	0.007842	0.51513	133310000
Q9UHB9;Q9UHB9-4	Q9UHB9;Q9UHB9-4	Signal recognition particle subunit SRP68	SRP68	2	1	1	1	70.729	0	2.0367	1196900000
O76094;O76094-2;R4GNC1;D6RDY6	O76094;O76094-2;R4GNC1	Signal recognition particle subunit SRP72	SRP72	4	5	5	5	74.605	0	31.324	1763600000
P42224;J3KPM9;P42224-2;E9PH66;E7ENM1;E7EPD2;D2KFR9	P42224;J3KPM9;P42224-2	Signal transducer and activator of transcription 1-alpha/beta;Signal transducer and activator of transcription	STAT1	7	4	4	4	87.334	0	6.4835	7487300000
P52630;P52630-4;B4DLC8	P52630;P52630-4;B4DLC8	Signal transducer and activator of transcription 2	STAT2	3	4	4	4	97.915	0	22.572	679110000
P40763;P40763-2;P40763-3;G8JLH9	P40763;P40763-2;P40763-3;G8JLH9	Signal transducer and activator of transcription 3;Signal transducer and activator of transcription	STAT3	4	3	3	3	88.067	0	3.8708	4688500000
P42229;P51692;K7EK35;P42229-2	P42229;P51692;K7EK35;P42229-2	Signal transducer and activator of transcription 5A;Signal transducer and activator of transcription 5B;Signal transducer and activator of transcription	STAT5A;STAT5B	4	2	2	2	90.646	0.006831	0.56415	236550000
P42226;G3V5I8;G3V370;G3V5K5;P42226-3;Q5FBW6;G3V2L2;G3V2M3;G3V3E9;G3V2H4;G3V568;G3V2X7;H0YJH6;P42226-2	P42226;G3V5I8;G3V370;G3V5K5;P42226-3	Signal transducer and activator of transcription 6	STAT6	14	3	3	3	94.134	0.00079334	1.2508	139830000
Q92783;Q92783-2;O75886;O75886-2	Q92783;Q92783-2;O75886;O75886-2	Signal transducing adapter molecule 1;Signal transducing adapter molecule 2	STAM;STAM2	4	2	2	2	59.179	0	1.8469	179480000
O43166;O43166-3;O43166-2;F5GYF8	O43166;O43166-3;O43166-2;F5GYF8	Signal-induced proliferation-associated 1-like protein 1	SIPA1L1	4	5	5	5	200.03	0	22.637	951470000
O60292	O60292	Signal-induced proliferation-associated 1-like protein 3	SIPA1L3	1	3	3	3	194.61	0	2.2221	345620000
Q96FS4;F6RY50	Q96FS4;F6RY50	Signal-induced proliferation-associated protein 1	SIPA1	2	2	2	2	112.15	0	22.998	141680000
Q9UGK3;Q9UGK3-2;M0R0J5	Q9UGK3;Q9UGK3-2;M0R0J5	Signal-transducing adaptor protein 2	STAP2	3	2	2	2	44.893	0	74.143	366770000
A6NFE2;J3KNC3	A6NFE2;J3KNC3	Single-pass membrane and coiled-coil domain-containing protein 2	SMCO2	2	1	1	1	39.487	0.00078034	1.205	0
Q9BWW4;P81877;Q9BWG4;D6RAC5;U3KQ46;A0A087WVT6;A0A087X159;P81877-2;P81877-4;P81877-5;P81877-3;Q9BWW4-2;Q9BWG4-2;Q9BWW4-3	Q9BWW4;P81877;Q9BWG4;D6RAC5;U3KQ46;A0A087WVT6;A0A087X159;P81877-2;P81877-4;P81877-5;P81877-3;Q9BWW4-2;Q9BWG4-2;Q9BWW4-3	Single-stranded DNA-binding protein 3;Single-stranded DNA-binding protein 2;Single-stranded DNA-binding protein 4	SSBP3;SSBP2;SSBP4	14	1	1	1	40.421	0	2.1804	99243000
Q04837;C9K0U8;A0A0G2JLD8;E7EUY5	Q04837;C9K0U8;A0A0G2JLD8;E7EUY5	Single-stranded DNA-binding protein, mitochondrial	SSBP1	4	1	1	1	17.259	0.005814	0.62413	127760000
Q29RF7;Q29RF7-3;H0Y9L9	Q29RF7;Q29RF7-3	Sister chromatid cohesion protein PDS5 homolog A	PDS5A	3	4	4	4	150.83	0	9.3078	3246300000
Q9NTI5;Q9NTI5-2;Q9NTI5-3	Q9NTI5;Q9NTI5-2	Sister chromatid cohesion protein PDS5 homolog B	PDS5B	3	3	3	3	164.67	0	3.1394	1019000000
Q9P270	Q9P270	SLAIN motif-containing protein 2	SLAIN2	1	1	1	1	62.543	0.0050729	0.70087	15201000
Q7Z6B7;G5EA48;Q7Z6B7-2;O43295;O43295-2	Q7Z6B7;G5EA48;Q7Z6B7-2	SLIT-ROBO Rho GTPase-activating protein 1	SRGAP1	5	4	4	4	124.26	0	2.9135	218760000
Q96EX1	Q96EX1	Small integral membrane protein 12	SMIM12	1	1	1	1	10.799	0.0034495	0.88134	0
P62314;J3QLI9	P62314;J3QLI9	Small nuclear ribonucleoprotein Sm D1	SNRPD1	2	2	2	2	13.281	0	131.99	0
P62316;P62316-2;K7EJB5;K7ERG4	P62316;P62316-2	Small nuclear ribonucleoprotein Sm D2	SNRPD2	4	3	3	3	13.527	0	7.9991	7993400000
P62318;P62318-2	P62318;P62318-2	Small nuclear ribonucleoprotein Sm D3	SNRPD3	2	2	2	2	13.916	0	10.122	3006500000
P14678;P63162;P14678-2;J3QLE5;A8MT02;P63162-2;P14678-3	P14678;P63162;P14678-2;J3QLE5;A8MT02;P63162-2;P14678-3	Small nuclear ribonucleoprotein-associated proteins B and B;Small nuclear ribonucleoprotein-associated protein N	SNRPB;SNRPN	7	1	1	1	24.61	0	1.8244	12900000
O75691	O75691	Small subunit processome component 20 homolog	UTP20	1	2	2	2	318.38	0	2.5047	393040000
Q6EEV6;P61956;P55854;A8MUA9;A8MU27;P61956-2;P55854-2	Q6EEV6;P61956;P55854;A8MUA9;A8MU27;P61956-2;P55854-2	Small ubiquitin-related modifier 4;Small ubiquitin-related modifier 2;Small ubiquitin-related modifier 3	SUMO4;SUMO2;SUMO3	7	2	2	2	10.685	0	23.838	14524000000
P53814;P53814-5;A0A096LNK9;A0A087WVP4;A0A087X1R1;P53814-2;P53814-6	P53814;P53814-5;A0A096LNK9;A0A087WVP4;A0A087X1R1;P53814-2;P53814-6	Smoothelin	SMTN	7	1	1	1	99.058	0.0066365	0.59332	109510000
Q8NCG7;E7ET49;Q8NCG7-2;Q8NCG7-4	Q8NCG7;E7ET49;Q8NCG7-2;Q8NCG7-4	Sn1-specific diacylglycerol lipase beta	DAGLB	4	1	1	1	73.731	0.0024849	0.95732	0
Q9Y6M7;Q9Y6M7-3;Q9Y6M7-5;Q9Y6M7-8;H7C3C4;C9JRP1;A0A0A0MST8;E9PFN4;Q9Y6M7-11;Q9Y6M7-14;Q9Y6M7-10;Q9Y6M7-4;Q9Y6M7-2;Q9Y6M7-9;Q9Y6M7-6;Q9Y6M7-13;Q9Y6M7-12;Q9Y6M7-7	Q9Y6M7;Q9Y6M7-3;Q9Y6M7-5;Q9Y6M7-8;H7C3C4;C9JRP1;A0A0A0MST8;E9PFN4;Q9Y6M7-11;Q9Y6M7-14;Q9Y6M7-10;Q9Y6M7-4;Q9Y6M7-2;Q9Y6M7-9;Q9Y6M7-6;Q9Y6M7-13;Q9Y6M7-12;Q9Y6M7-7	Sodium bicarbonate cotransporter 3;Anion exchange protein	SLC4A7	18	1	1	1	136.04	0.0076224	0.53217	45846000
Q92581-2;Q92581;A0A0D9SGH0;Q92581-3	Q92581-2;Q92581;A0A0D9SGH0;Q92581-3	Sodium/hydrogen exchanger 6	SLC9A6	4	1	1	1	77.916	0.0042918	0.79111	47029000
P05023;P05023-3;P05023-4;P05023-2;P50993;H0Y7C1;B1AKY9;P13637;P54707;Q13733;Q5TC02;Q5TC01;M0R116;A0A0A0MT26;P13637-2;P13637-3;P54707-2	P05023;P05023-3;P05023-4;P05023-2	Sodium/potassium-transporting ATPase subunit alpha-1	ATP1A1	17	6	6	6	112.89	0	7.6376	5169200000
P05026;V9GYR2;P05026-2	P05026;V9GYR2;P05026-2	Sodium/potassium-transporting ATPase subunit beta-1	ATP1B1	3	1	1	1	35.061	0.0018051	1.001	145410000
P54709;H7C547;F8WBY4	P54709;H7C547;F8WBY4	Sodium/potassium-transporting ATPase subunit beta-3	ATP1B3	3	1	1	1	31.512	0	2.2541	928380000
Q9H2H9;F8VX04	Q9H2H9;F8VX04	Sodium-coupled neutral amino acid transporter 1	SLC38A1	2	1	1	1	54.047	0	19.19	857320000
Q9H1V8	Q9H1V8	Sodium-dependent neutral amino acid transporter SLC6A17	SLC6A17	1	1	1	1	81.001	0.0031163	0.89292	57643000
Q8WVQ1;Q8WVQ1-3;K7EN15;Q8WVQ1-2	Q8WVQ1;Q8WVQ1-3;K7EN15;Q8WVQ1-2	Soluble calcium-activated nucleotidase 1	CANT1	4	2	2	2	44.839	0	6.2693	70614000
P55011;P55011-3;G3XAL9	P55011;P55011-3;G3XAL9	Solute carrier family 12 member 2	SLC12A2	3	2	2	2	131.45	0.0004158	1.3304	219770000
Q9UP95;I3L4N6;Q9UP95-4;Q9UP95-3;Q9UP95-5;Q9UP95-2;Q9UP95-6;Q9UP95-7	Q9UP95;I3L4N6;Q9UP95-4;Q9UP95-3;Q9UP95-5;Q9UP95-2;Q9UP95-6;Q9UP95-7	Solute carrier family 12 member 4	SLC12A4	8	2	2	1	120.65	0	5.1388	226210000
Q96BI1;E9PRM7;A0A024RCG2	Q96BI1;E9PRM7;A0A024RCG2	Solute carrier family 22 member 18	SLC22A18	3	1	1	1	44.845	0.00079302	1.2485	109930000
Q3KQZ1;Q3KQZ1-3;Q3KQZ1-2;Q3KQZ1-4	Q3KQZ1;Q3KQZ1-3;Q3KQZ1-2;Q3KQZ1-4	Solute carrier family 25 member 35	SLC25A35	4	1	1	1	32.437	0.0021529	0.98433	96061000
Q8TBP6	Q8TBP6	Solute carrier family 25 member 40	SLC25A40	1	1	1	1	38.124	0.0043742	0.83241	25005000
Q96AG3;Q96AG3-3	Q96AG3;Q96AG3-3	Solute carrier family 25 member 46	SLC25A46	2	1	1	1	46.173	0.00077549	1.181	24641000
Q07889;G5E9C8	Q07889;G5E9C8	Son of sevenless homolog 1	SOS1	2	1	1	1	152.46	0	1.9684	78393000
Q00796;H0YLA4	Q00796;H0YLA4	Sorbitol dehydrogenase	SORD	2	3	3	3	38.324	0	120.53	1834700000
P30626;C9J0K6;P30626-3;P30626-2;B4DHQ6	P30626;C9J0K6;P30626-3;P30626-2;B4DHQ6	Sorcin	SRI	5	2	2	2	21.676	0.0058211	0.62786	36162000
Q96FF9;B5MBX0	Q96FF9;B5MBX0	Sororin	CDCA5	2	1	1	1	27.6	0.00078927	1.2371	260140000
Q13596;Q13596-3	Q13596;Q13596-3	Sorting nexin-1	SNX1	2	1	1	1	59.069	0	1.673	489680000
Q9UMY4;A0A087X0R6;Q9UMY4-3;Q9UMY4-2	Q9UMY4;A0A087X0R6;Q9UMY4-3;Q9UMY4-2	Sorting nexin-12	SNX12	4	1	1	1	19.73	0.0079017	0.5283	0
O60749;D6RC15;O60749-2	O60749;D6RC15;O60749-2	Sorting nexin-2	SNX2	3	3	3	3	58.47	0	6.3841	1106500000
Q9Y343;A8MXB7;Q9Y343-2	Q9Y343;A8MXB7;Q9Y343-2	Sorting nexin-24	SNX24	3	1	1	1	19.818	0.00042283	1.357	127590000
Q96L92;Q96L92-3;A0A0C4DFU6;Q96L92-2	Q96L92;Q96L92-3;A0A0C4DFU6;Q96L92-2	Sorting nexin-27	SNX27	4	2	2	2	61.264	0	6.6908	358350000
O60493;O60493-2;O60493-4;O60493-3	O60493;O60493-2;O60493-4;O60493-3	Sorting nexin-3	SNX3	4	2	2	2	18.762	0	1.4577	254010000
O95219;F8WDD4;F8W9T3;O95219-2	O95219;F8WDD4;F8W9T3;O95219-2	Sorting nexin-4	SNX4	4	2	2	2	51.908	0	6.1812	481940000
Q9Y5X3;Q5QPE4;Q5QPE5	Q9Y5X3;Q5QPE4;Q5QPE5	Sorting nexin-5	SNX5	3	1	1	1	46.816	0	1.5481	63104000
Q9UNH7;G3V5X9;A0A0A0MRI2;Q9UNH7-2	Q9UNH7;G3V5X9;A0A0A0MRI2;Q9UNH7-2	Sorting nexin-6;Sorting nexin-6, N-terminally processed	SNX6	4	2	2	2	46.648	0	1.9021	475480000
Q9Y5X1;A0A087WYU1	Q9Y5X1;A0A087WYU1	Sorting nexin-9;Sorting nexin	SNX9	2	1	1	1	66.591	0.00042463	1.3686	439700000
Q9UBP0;Q9UBP0-4;Q9UBP0-3;Q9UBP0-2	Q9UBP0;Q9UBP0-4;Q9UBP0-3;Q9UBP0-2	Spastin	SPAST	4	1	1	1	67.196	0.0043537	0.82085	0
Q96JI7;C4B7M2;Q96JI7-2;A0A075B718;H0YN34;Q96JI7-3	Q96JI7;C4B7M2;Q96JI7-2;A0A075B718;H0YN34;Q96JI7-3	Spatacsin	SPG11	6	2	2	2	278.86	0.0037428	0.85198	12904000
Q9NUQ6;Q9NUQ6-2;C9JKE4;F8VZ02;F8VT91;C9JGM8;F8W6C2;A0A0A0MSG5;B8ZZZ7;Q9NUQ6-4;Q9NUQ6-3;Q4ZFW0;F8WAV0;C9IZC3;C9J8M7;F2Z2S1;C9JW67	Q9NUQ6;Q9NUQ6-2;C9JKE4;F8VZ02;F8VT91;C9JGM8;F8W6C2;A0A0A0MSG5;B8ZZZ7;Q9NUQ6-4;Q9NUQ6-3	SPATS2-like protein	SPATS2L	17	3	3	3	61.728	0	3.9297	1640700000
Q13813;Q13813-3;Q13813-2;A0A0D9SF54;A0A0D9SGF6	Q13813;Q13813-3;Q13813-2;A0A0D9SF54;A0A0D9SGF6	Spectrin alpha chain, non-erythrocytic 1	SPTAN1	5	19	19	19	284.54	0	86.721	24475000000
Q01082;Q01082-3;A0A087WUZ3;Q01082-2;F8W6C1	Q01082;Q01082-3;A0A087WUZ3;Q01082-2	Spectrin beta chain, non-erythrocytic 1	SPTBN1	5	13	13	12	274.61	0	15.644	7222100000
O15020;O15020-2;A4QPE4	O15020;O15020-2	Spectrin beta chain, non-erythrocytic 2	SPTBN2	3	5	4	4	271.32	0	23.44	306440000
Q07617	Q07617	Sperm-associated antigen 1	SPAG1	1	1	1	1	103.64	0	55.493	0
Q96SI9;Q96SI9-2	Q96SI9;Q96SI9-2	Spermatid perinuclear RNA-binding protein	STRBP	2	1	1	1	73.652	0.0021406	0.96444	45629000
Q8NB90;Q8NB90-2;Q8NB90-3	Q8NB90;Q8NB90-2;Q8NB90-3	Spermatogenesis-associated protein 5	SPATA5	3	2	2	2	97.903	0	3.4665	284120000
Q9BVQ7;Q9BVQ7-2;Q9BVQ7-3	Q9BVQ7;Q9BVQ7-2;Q9BVQ7-3	Spermatogenesis-associated protein 5-like protein 1	SPATA5L1	3	2	2	2	80.709	0	9.3914	217350000
Q86XZ4	Q86XZ4	Spermatogenesis-associated serine-rich protein 2	SPATS2	1	1	1	1	59.544	0	1.8507	159970000
P19623;K7EL89	P19623;K7EL89	Spermidine synthase	SRM	2	1	1	1	33.824	0	2.1167	715000000
P52788;P52788-2;H7C2R7	P52788;P52788-2;H7C2R7	Spermine synthase	SMS	3	4	4	4	41.268	0	16.308	3052300000
Q9NXE4;H7C0W5;H7C1Q6;H7BXF4;B1PBA3;Q9NXE4-5;Q9NXE4-9;Q9NXE4-10;Q9NXE4-7;Q9NXE4-8;Q9NXE4-3;Q9NXE4-6;Q9NXE4-2;Q9NXE4-4	Q9NXE4;H7C0W5;H7C1Q6;H7BXF4;B1PBA3;Q9NXE4-5;Q9NXE4-9;Q9NXE4-10;Q9NXE4-7;Q9NXE4-8;Q9NXE4-3;Q9NXE4-6;Q9NXE4-2;Q9NXE4-4	Sphingomyelin phosphodiesterase 4	SMPD4	14	1	1	1	93.351	0	1.683	164030000
O95470	O95470	Sphingosine-1-phosphate lyase 1	SGPL1	1	3	3	3	63.523	0	6.1706	472990000
Q9BX95	Q9BX95	Sphingosine-1-phosphate phosphatase 1	SGPP1	1	1	1	1	49.107	0.0097087	0.41765	16935000
Q8N0Z3	Q8N0Z3	Spindle and centriole-associated protein 1	SPICE1	1	1	1	1	96.263	0.0037517	0.85434	20616000
Q96BD8;K7EPW0;K7EP61;Q96BD8-2	Q96BD8;K7EPW0;K7EP61;Q96BD8-2	Spindle and kinetochore-associated protein 1	SKA1	4	1	1	1	29.484	0.00041034	1.3198	16783000
Q9Y657;Q5JUX0	Q9Y657;Q5JUX0	Spindlin-1;Spindlin-3	SPIN1;SPIN3	2	1	1	1	29.6	0	3.1638	407980000
Q9P013	Q9P013	Spliceosome-associated protein CWC15 homolog	CWC15	1	1	1	1	26.624	0	3.3095	0
Q15459;Q15459-2;H7C1L2;F8WB66	Q15459;Q15459-2	Splicing factor 3A subunit 1	SF3A1	4	5	5	5	88.885	0	50.078	1046800000
Q12874	Q12874	Splicing factor 3A subunit 3	SF3A3	1	2	2	2	58.848	0	5.5172	318580000
O75533;H7C341	O75533	Splicing factor 3B subunit 1	SF3B1	2	8	8	8	145.83	0	66.749	688270000
Q13435;E9PPJ0;E9PJT3;E9PJ04;A0A087WZZ5;H0YCG1	Q13435;E9PPJ0;E9PJT3;E9PJ04;A0A087WZZ5	Splicing factor 3B subunit 2	SF3B2	6	3	3	3	100.23	0	69.135	524880000
Q15393;Q15393-2;Q15393-3	Q15393;Q15393-2;Q15393-3	Splicing factor 3B subunit 3	SF3B3	3	4	4	4	135.58	0	4.9743	1299100000
Q15427;Q5SZ64	Q15427;Q5SZ64	Splicing factor 3B subunit 4	SF3B4	2	1	1	1	44.385	0	1.7724	14632000
Q9BWJ5	Q9BWJ5	Splicing factor 3B subunit 5	SF3B5	1	1	1	1	10.135	0	1.7542	48359000
Q96I25	Q96I25	Splicing factor 45	RBM17	1	1	1	1	44.961	0.0052583	0.64924	26095000
Q01081	Q01081	Splicing factor U2AF 35 kDa subunit	U2AF1	1	1	1	1	27.872	0	11.785	0
P26368;K7ENG2;P26368-2	P26368;K7ENG2;P26368-2	Splicing factor U2AF 65 kDa subunit	U2AF2	3	2	2	2	53.5	0	2.7843	1170100000
O95104;O95104-2	O95104;O95104-2	Splicing factor, arginine/serine-rich 15	SCAF4	2	1	1	1	125.87	0.0087868	0.45992	29660000
Q9H7N4	Q9H7N4	Splicing factor, arginine/serine-rich 19	SCAF1	1	2	2	2	139.27	0	1.4028	229170000
P23246;H0Y9K7;P23246-2	P23246;H0Y9K7;P23246-2	Splicing factor, proline- and glutamine-rich	SFPQ	3	1	1	1	76.149	0.0007728	1.1738	143110000
Q12872;Q12872-2	Q12872;Q12872-2	Splicing factor, suppressor of white-apricot homolog	SFSWAP	2	2	2	2	104.82	0	3.4877	246130000
Q8WXA9-2;Q8WXA9	Q8WXA9-2;Q8WXA9	Splicing regulatory glutamine/lysine-rich protein 1	SREK1	2	2	2	2	71.649	0	8.8558	214230000
Q15020;Q15020-4;F8VV04	Q15020;Q15020-4;F8VV04	Squamous cell carcinoma antigen recognized by T-cells 3	SART3	3	3	3	3	109.93	0	38.862	701850000
Q14247;Q14247-3;Q14247-2	Q14247;Q14247-3;Q14247-2	Src substrate cortactin	CTTN	3	3	3	3	61.585	0	3.8147	481790000
Q96SB4;H3BLV9;Q5R363;Q96SB4-4;Q96SB4-3	Q96SB4;H3BLV9;Q5R363;Q96SB4-4;Q96SB4-3	SRSF protein kinase 1	SRPK1	5	2	1	1	74.324	0	85.447	152090000
P78362;P78362-2;H7C5L6;Q9UPE1;H7C521;A8MPP7;A8MPY5;E7ETV6;Q9UPE1-2;Q9UPE1-3;Q9UPE1-4	P78362;P78362-2;H7C5L6	SRSF protein kinase 2;SRSF protein kinase 2 N-terminal;SRSF protein kinase 2 C-terminal	SRPK2	11	3	3	2	77.526	0	1.4624	740770000
O95630;C9JK83;O95630-2	O95630;C9JK83;O95630-2	STAM-binding protein	STAMBP	3	1	1	1	48.076	0.00041322	1.3248	65646000
Q7KZF4	Q7KZF4	Staphylococcal nuclease domain-containing protein 1	SND1	1	1	1	1	102	0	1.5505	250030000
Q9NQZ5;C9JTD3	Q9NQZ5;C9JTD3	StAR-related lipid transfer protein 7, mitochondrial	STARD7	2	1	1	1	43.113	0	5.1984	55970000
P16949	P16949	Stathmin	STMN1	1	1	1	1	17.302	0.0049891	0.66623	82427000
Q9UEW8;Q9UEW8-2	Q9UEW8;Q9UEW8-2	STE20/SPS1-related proline-alanine-rich protein kinase	STK39	2	1	1	1	59.473	0	4.5278	181380000
Q9H2G2;Q9H2G2-2	Q9H2G2;Q9H2G2-2	STE20-like serine/threonine-protein kinase	SLK	2	3	3	2	142.69	0	1.891	259240000
Q7RTN6;J3QS66;Q86YC8;Q7RTN6-4;Q7RTN6-6;Q7RTN6-2;Q7RTN6-5;Q7RTN6-3	Q7RTN6;J3QS66;Q86YC8;Q7RTN6-4;Q7RTN6-6;Q7RTN6-2;Q7RTN6-5;Q7RTN6-3	STE20-related kinase adapter protein alpha	STRADA	8	1	1	1	48.368	0.0055164	0.62944	38570000
Q5K651;C9JKF1;Q8IVG5	Q5K651;C9JKF1	Sterile alpha motif domain-containing protein 9	SAMD9	3	4	4	4	184.28	0	6.549	506050000
Q12772;A0A087X1T2;G3V0I8;Q12772-2	Q12772;A0A087X1T2;G3V0I8;Q12772-2	Sterol regulatory element-binding protein 2;Processed sterol regulatory element-binding protein 2	SREBF2	4	1	1	1	123.69	0.0092437	0.4366	7414500
Q12770;A0A0A0MTG6;Q12770-3;Q12770-4;Q12770-2	Q12770;A0A0A0MTG6;Q12770-3;Q12770-4;Q12770-2	Sterol regulatory element-binding protein cleavage-activating protein	SCAP	5	1	1	1	139.73	0.0014674	1.0454	74612000
Q86WV6;J3QTB1	Q86WV6;J3QTB1	Stimulator of interferon genes protein	TMEM173	2	2	2	2	42.192	0.00075131	1.1139	353510000
P38646	P38646	Stress-70 protein, mitochondrial	HSPA9	1	3	3	3	73.68	0	21.63	3276500000
P31948;P31948-2;P31948-3;F5H783;H0YGI8;F5GXD8	P31948;P31948-2;P31948-3	Stress-induced-phosphoprotein 1	STIP1	6	7	7	7	62.639	0	15.35	6732200000
O43815;O43815-2	O43815;O43815-2	Striatin	STRN	2	4	4	4	86.131	0	5.6086	995080000
Q13033;Q13033-2;G3V340	Q13033;Q13033-2	Striatin-3	STRN3	3	3	3	2	87.208	0	4.1585	1155600000
Q9NRL3;M0R317;F5GYK2;Q9NRL3-3;M0QZM0	Q9NRL3;M0R317;F5GYK2;Q9NRL3-3;M0QZM0	Striatin-4	STRN4	5	2	1	1	80.595	0.00041494	1.3281	464480000
Q99470;K7ELI9	Q99470;K7ELI9	Stromal cell-derived factor 2	SDF2	2	1	1	1	23.026	0	134.46	100240000
Q9HCN8	Q9HCN8	Stromal cell-derived factor 2-like protein 1	SDF2L1	1	1	1	1	23.598	0.0058157	0.62424	76705000
Q13586;H0YDB2;E9PNJ4;G0XQ39;Q13586-2	Q13586;H0YDB2;E9PNJ4;G0XQ39;Q13586-2	Stromal interaction molecule 1	STIM1	5	2	2	2	77.422	0	21.204	549250000
Q9P246;R4GNC5;R4GN82;R4GMP0;H7C5A5;H0Y860;Q9P246-3;Q9P246-2	Q9P246;R4GNC5;R4GN82;R4GMP0;H7C5A5;H0Y860;Q9P246-3;Q9P246-2	Stromal interaction molecule 2	STIM2	8	1	1	1	83.97	0.0052211	0.63739	9155500
Q8IYB5;Q8IYB5-3;Q8IYB5-2	Q8IYB5;Q8IYB5-3;Q8IYB5-2	Stromal membrane-associated protein 1	SMAP1	3	1	1	1	50.386	0	6.442	76738000
Q8WU79;X6RCC3;A0A087WV97;Q8WU79-3;Q8WU79-2	Q8WU79;X6RCC3;A0A087WV97;Q8WU79-3;Q8WU79-2	Stromal membrane-associated protein 2	SMAP2	5	1	1	1	46.785	0.0050665	0.69573	16899000
A6NHR9;A6NHR9-2;J3KTL8;A6NHR9-3;J3KRK8	A6NHR9;A6NHR9-2;J3KTL8;A6NHR9-3	Structural maintenance of chromosomes flexible hinge domain-containing protein 1	SMCHD1	5	5	5	5	226.37	0	204.74	762270000
Q14683;G8JLG1;V9GY57;H0Y7K8	Q14683;G8JLG1	Structural maintenance of chromosomes protein 1A;Structural maintenance of chromosomes protein	SMC1A	4	9	9	9	143.23	0	40.958	3635900000
O95347;O95347-2	O95347;O95347-2	Structural maintenance of chromosomes protein 2	SMC2	2	3	3	3	135.65	0	2.1623	684940000
Q9UQE7	Q9UQE7	Structural maintenance of chromosomes protein 3	SMC3	1	5	5	5	141.54	0	12.802	3114100000
Q9NTJ3;E9PD53;Q9NTJ3-2;C9JR83;C9J9E4;C9JVD8;C9J578;C9JWF0;C9IYK2;C9JJ64	Q9NTJ3;E9PD53;Q9NTJ3-2;C9JR83	Structural maintenance of chromosomes protein 4;Structural maintenance of chromosomes protein	SMC4	10	5	5	5	147.18	0	5.2029	1766500000
Q8IY18	Q8IY18	Structural maintenance of chromosomes protein 5	SMC5	1	1	1	1	128.81	0.0067967	0.55529	137090000
P31040;A0A087X1I3;D6RFM5;P31040-3;P31040-2	P31040;A0A087X1I3;D6RFM5;P31040-3;P31040-2	Succinate dehydrogenase [ubiquinone] flavoprotein subunit, mitochondrial	SDHA	5	4	4	4	72.691	0	18.774	3342400000
Q9P2R7;Q9P2R7-2;Q5T9Q5;Q5T9Q8	Q9P2R7;Q9P2R7-2;Q5T9Q5	Succinyl-CoA ligase [ADP-forming] subunit beta, mitochondrial	SUCLA2	4	4	4	4	50.317	0	9.7826	535920000
Q96I99;E9PDQ8;Q96I99-2;H0Y852	Q96I99;E9PDQ8;Q96I99-2;H0Y852	Succinyl-CoA ligase [GDP-forming] subunit beta, mitochondrial	SUCLG2	4	2	2	2	46.51	0	3.0919	411240000
P55809;E9PDW2;P55809-2	P55809;E9PDW2;P55809-2	Succinyl-CoA:3-ketoacid coenzyme A transferase 1, mitochondrial	OXCT1	3	5	5	4	56.157	0	9.4849	3245700000
Q9BYC2	Q9BYC2	Succinyl-CoA:3-ketoacid coenzyme A transferase 2, mitochondrial	OXCT2	1	2	1	1	56.139	1	-2	0
Q8NBJ7;F8WEV7;F8WES7;F8WEX5;E9PG02;E9PBT8;J3QT17;C9JL30;H7C3B2;A8MXB9;J3KQJ1;C9J660;F8WA42;Q8NBJ7-5;Q8NBJ7-4;Q8NBJ7-3	Q8NBJ7;F8WEV7;F8WES7;F8WEX5;E9PG02;E9PBT8;J3QT17;C9JL30;H7C3B2;A8MXB9;J3KQJ1;C9J660;F8WA42;Q8NBJ7-5;Q8NBJ7-4;Q8NBJ7-3	Sulfatase-modifying factor 2	SUMF2	16	1	1	1	33.843	0	10.642	1596700000
Q6ZRP7;A0A087X176	Q6ZRP7;A0A087X176	Sulfhydryl oxidase 2;Sulfhydryl oxidase	QSOX2	2	1	1	1	77.528	0.0052227	0.63739	232570000
Q9Y6N5;H3BMS6;H3BNX3	Q9Y6N5;H3BMS6;H3BNX3	Sulfide:quinone oxidoreductase, mitochondrial	SQRDL	3	1	1	1	49.96	0.0007593	1.1368	92641000
P50225;P50226;E9PKW4;H3BRY5;A0A0A6YYL2;P50225-2;P0DMN0;P0DMM9;P0DMM9-3	P50225;P50226;E9PKW4;H3BRY5;A0A0A6YYL2;P50225-2;P0DMN0;P0DMM9;P0DMM9-3	Sulfotransferase 1A1;Sulfotransferase 1A2;Sulfotransferase;Sulfotransferase 1A4;Sulfotransferase 1A3	SULT1A1;SULT1A2;SULT1A4;SULT1A3	9	1	1	1	34.165	0	2.45	391530000
Q9UBE0;M0QZS6;Q9UBE0-3;B3KNJ4;Q9UBE0-2;M0R375;M0R286;M0QYM8;M0R054;M0QX65	Q9UBE0;M0QZS6;Q9UBE0-3;B3KNJ4;Q9UBE0-2	SUMO-activating enzyme subunit 1;SUMO-activating enzyme subunit 1, N-terminally processed	SAE1	10	3	3	3	38.449	0	18.946	1629800000
Q9UBT2;K7EPL2;Q9UBT2-2	Q9UBT2;K7EPL2;Q9UBT2-2	SUMO-activating enzyme subunit 2	UBA2	3	1	1	1	71.223	0	111.55	904710000
P63279;H3BPC4;H3BQQ9;B0QYN7	P63279;H3BPC4;H3BQQ9;B0QYN7	SUMO-conjugating enzyme UBC9	UBE2I	4	1	1	1	18.007	0.00076953	1.1684	947200000
Q8NDZ2;Q8NDZ2-3;F6R0L0	Q8NDZ2;Q8NDZ2-3;F6R0L0	SUMO-interacting motif-containing protein 1	SIMC1	3	1	1	1	96.837	0	2.2185	31123000
Q9UH99;Q9UH99-2;Q9UH99-3	Q9UH99;Q9UH99-2;Q9UH99-3	SUN domain-containing protein 2	SUN2	3	1	1	1	80.31	0	2.0067	625840000
P42285	P42285	Superkiller viralicidic activity 2-like 2	SKIV2L2	1	3	3	3	117.8	0	53.279	1342900000
P04179;G8JLJ2;F5H3C5;F5H4R2;A0A0C4DFU1;F5GYZ5;A0A0C4DFU2;P04179-4;P04179-2	P04179;G8JLJ2;F5H3C5;F5H4R2;A0A0C4DFU1;F5GYZ5;A0A0C4DFU2;P04179-4;P04179-2	Superoxide dismutase [Mn], mitochondrial;Superoxide dismutase	SOD2	9	1	1	1	24.722	0	3.8482	2929500000
O95425;O95425-2;O95425-4;O95425-3	O95425;O95425-2;O95425-4;O95425-3	Supervillin	SVIL	4	3	3	3	247.74	0	9.1407	486810000
Q9NQ55;A0A0A6YYI3;A0A0B4J1V8;Q9NQ55-2;Q9NQ55-3	Q9NQ55;A0A0A6YYI3;A0A0B4J1V8;Q9NQ55-2;Q9NQ55-3	Suppressor of SWI4 1 homolog	PPAN;PPAN-P2RY11	5	1	1	1	53.193	0.0018116	1.0094	81640000
O75940	O75940	Survival of motor neuron-related-splicing factor 30	SMNDC1	1	1	1	1	26.711	0.0078878	0.52682	258380000
Q9UGT4	Q9UGT4	Sushi domain-containing protein 2	SUSD2	1	1	1	1	90.207	0.00074822	1.1021	0
Q92922	Q92922	SWI/SNF complex subunit SMARCC1	SMARCC1	1	5	5	3	122.87	0	41.065	1006100000
Q8TAQ2;Q8TAQ2-2;F8VXC8;Q8TAQ2-3;F8VZW6	Q8TAQ2;Q8TAQ2-2;F8VXC8;Q8TAQ2-3	SWI/SNF complex subunit SMARCC2	SMARCC2	5	5	3	3	132.88	0	3.8833	720150000
O60264;P28370;A0A0A0MRP6;B7ZLQ5;P28370-2	O60264	SWI/SNF-related matrix-associated actin-dependent regulator of chromatin subfamily A member 5	SMARCA5	5	5	5	5	121.9	0	30.653	3337900000
Q9NZC9;C9JS37;C9JP32;C9J8F8;C9J6I8	Q9NZC9;C9JS37;C9JP32;C9J8F8;C9J6I8	SWI/SNF-related matrix-associated actin-dependent regulator of chromatin subfamily A-like protein 1	SMARCAL1	5	1	1	1	105.94	0.0042735	0.77545	59907000
Q96GM5;F8VRQ4;Q96GM5-2;F8VUB0	Q96GM5;F8VRQ4;Q96GM5-2;F8VUB0	SWI/SNF-related matrix-associated actin-dependent regulator of chromatin subfamily D member 1	SMARCD1	4	2	2	2	58.232	0	65.676	68161000
Q92925;J3QWB6;J3KMX2;B9EGA3;Q92925-3;Q92925-2	Q92925;J3QWB6;J3KMX2;B9EGA3;Q92925-3;Q92925-2	SWI/SNF-related matrix-associated actin-dependent regulator of chromatin subfamily D member 2	SMARCD2	6	1	1	1	58.92	0	43.706	207870000
Q86XK3;Q86XK3-2;Q86XK3-3	Q86XK3;Q86XK3-2;Q86XK3-3	Swi5-dependent recombination DNA repair protein 1 homolog	SFR1	3	1	1	1	28.261	0	14.122	122480000
Q9UH65;E7EMB1;E9PJK8;E9PJM7	Q9UH65;E7EMB1;E9PJK8;E9PJM7	Switch-associated protein 70	SWAP70	4	2	2	2	68.997	0	2.3068	246160000
Q92797;M0R033;A0A087WUE9	Q92797	Symplekin	SYMPK	3	3	3	3	141.15	0	4.7285	432130000
Q99536;K7ERT7;Q99536-3;K7EJM4;Q99536-2	Q99536;K7ERT7;Q99536-3	Synaptic vesicle membrane protein VAT-1 homolog	VAT1	5	3	3	3	41.92	0	2.6337	1065900000
O43426;O43426-4;C9JW66;J3KPK1;C9JFZ1;A0A0D9SGJ6;J3KQV8;O43426-5;O43426-2;C9J1Z6	O43426;O43426-4;C9JW66;J3KPK1;C9JFZ1;A0A0D9SGJ6;J3KQV8;O43426-5;O43426-2;C9J1Z6	Synaptojanin-1	SYNJ1	10	2	2	2	173.1	0.007808	0.50653	65706000
O15056;O15056-2;X6R647;E7ER60;O15056-3	O15056;O15056-2;X6R647;E7ER60;O15056-3	Synaptojanin-2	SYNJ2	5	2	2	2	165.54	0.0045263	0.74642	103290000
P57105;A0A087WUM0	P57105;A0A087WUM0	Synaptojanin-2-binding protein	SYNJ2BP;SYNJ2BP-COX16	2	1	1	1	15.928	0.0078511	0.51759	0
Q16563;Q16563-2	Q16563;Q16563-2	Synaptophysin-like protein 1	SYPL1	2	1	1	1	28.565	0	37.112	1592800000
O95721;C9JAF7	O95721;C9JAF7	Synaptosomal-associated protein 29;Synaptosomal-associated protein	SNAP29	2	3	3	3	28.97	0	16.041	458600000
Q5SQN1;U3KPT7;A0A087X2J6;H0Y627;A0A087X0B7;H7C3C7;Q5SQN1-3;Q5SQN1-4;Q5SQN1-2	Q5SQN1;U3KPT7;A0A087X2J6;H0Y627;A0A087X0B7;H7C3C7;Q5SQN1-3;Q5SQN1-4;Q5SQN1-2	Synaptosomal-associated protein 47	SNAP47	9	1	1	1	52.562	0	2.3562	44641000
P31431;P31431-2	P31431;P31431-2	Syndecan-4	SDC4	2	1	1	1	21.641	0	6.0888	56513000
Q9NPQ8;H0YEN0;Q9NPQ8-2;Q9NPQ8-4;Q9NPQ8-3	Q9NPQ8;H0YEN0;Q9NPQ8-2;Q9NPQ8-4;Q9NPQ8-3	Synembryn-A	RIC8A	5	2	2	2	59.709	0	2.4037	760720000
O14662;O14662-5;Q96NX8;C9K0W8;H3BU86;O14662-3;O14662-2;O14662-4	O14662;O14662-5;Q96NX8;C9K0W8;H3BU86;O14662-3;O14662-2;O14662-4	Syntaxin-16	STX16;STX16-NPEPL1	8	1	1	1	37.031	0	5.882	82999000
Q9P2W9;D6RC71;D6RF48	Q9P2W9;D6RC71;D6RF48	Syntaxin-18	STX18	3	1	1	1	38.673	0	6.08	292170000
Q13190;H7C3X5;E9PNU4;Q13190-3;Q13190-2;Q13190-4	Q13190;H7C3X5;E9PNU4;Q13190-3;Q13190-2;Q13190-4	Syntaxin-5	STX5	6	1	1	1	39.672	0	2.1966	265030000
O15400;O15400-2	O15400;O15400-2	Syntaxin-7	STX7	2	1	1	1	29.815	0	7.4766	692680000
P61764;A0A096LP52;P61764-2	P61764;A0A096LP52;P61764-2	Syntaxin-binding protein 1	STXBP1	3	1	1	1	67.568	0.0021413	0.96551	39954000
Q15833;A0A087WWS7;Q15833-2;Q15833-3;M0R0M7;M0R118;M0QZ54;R4GMY7;M0R0D4;M0R1A1;A0A087WUN8	Q15833;A0A087WWS7;Q15833-2;Q15833-3;M0R0M7;M0R118	Syntaxin-binding protein 2	STXBP2	11	4	4	4	66.452	0	6.6596	867790000
O00186	O00186	Syntaxin-binding protein 3	STXBP3	1	1	1	1	67.764	0.0034412	0.87603	19764000
Q5T5C0;Q5T5C0-2;Q5T5C0-3	Q5T5C0;Q5T5C0-2;Q5T5C0-3	Syntaxin-binding protein 5	STXBP5	3	1	1	1	127.57	0	1.4102	75862000
Q8NFX7;Q8NFX7-3;Q8NFX7-2	Q8NFX7;Q8NFX7-3;Q8NFX7-2	Syntaxin-binding protein 6	STXBP6	3	1	1	1	23.554	0.0052664	0.65274	54130000
O00560;O00560-2;B4DHN5;E9PBU7;G5EA09;O00560-3	O00560;O00560-2;B4DHN5;E9PBU7;G5EA09;O00560-3	Syntenin-1	SDCBP	6	1	1	1	32.444	0	4.2348	151650000
Q9H190	Q9H190	Syntenin-2	SDCBP2	1	1	1	1	31.593	0	1.8503	95059000
Q9Y490	Q9Y490	Talin-1	TLN1	1	19	19	19	269.76	0	323.31	13650000000
O95271;Q9H2K2;E7EQ52	O95271;Q9H2K2;E7EQ52	Tankyrase-1;Tankyrase-2	TNKS;TNKS2	3	1	1	1	142.04	0.0037762	0.87059	30684000
O15533;Q6P1N7;C9JA35;A0A0G2JKZ1;A2AB90;A0A0G2JH37;A0A0A0MSV9;O15533-2;O15533-3	O15533;Q6P1N7;C9JA35;A0A0G2JKZ1;A2AB90;A0A0G2JH37;A0A0A0MSV9;O15533-2;O15533-3	Tapasin	TAPBP	9	1	1	1	47.625	0	1.7923	1488000000
Q96GM8;Q96GM8-2	Q96GM8;Q96GM8-2	Target of EGR1 protein 1	TOE1	2	2	2	2	56.547	0	1.4892	73622000
O60784;O60784-3;O60784-4;O60784-2	O60784;O60784-3;O60784-4;O60784-2	Target of Myb protein 1	TOM1	4	1	1	1	53.818	0	7.3585	219190000
Q9BVC4;H3BQ74;I3L2E7;H3BR38;H3BM50;H3BPU5;H3BR25;H3BPT1;H3BN58;H3BSZ4;A0A0A0MR05;Q9BVC4-5	Q9BVC4;H3BQ74;I3L2E7;H3BR38;H3BM50;H3BPU5;H3BR25;H3BPT1;H3BN58;H3BSZ4;A0A0A0MR05;Q9BVC4-5	Target of rapamycin complex subunit LST8	MLST8	12	1	1	1	35.876	0	20.924	321950000
Q9ULW0;Q9ULW0-2	Q9ULW0;Q9ULW0-2	Targeting protein for Xklp2	TPX2	2	1	1	1	85.652	0	2.1138	22512000
P62380;Q7Z6T9;Q7Z6U0;Q7Z6U1;Q7Z6U2	P62380;Q7Z6T9;Q7Z6U0;Q7Z6U1;Q7Z6U2	TATA box-binding protein-like protein 1	TBPL1	5	1	1	1	20.886	0.0027787	0.89753	92597000
P82094;A0A0A0MTG4;P82094-2;F8WF45	P82094;A0A0A0MTG4;P82094-2	TATA element modulatory factor	TMF1	4	3	3	3	122.84	0	5.7372	372450000
O14981;A0A0A0MTH9;O14981-2	O14981;A0A0A0MTH9	TATA-binding protein-associated factor 172	BTAF1	3	3	3	3	206.89	0	2.6383	261420000
Q86VP1;Q86VP1-2;B8ZZD4;Q86VP1-3;Q86VP1-4	Q86VP1;Q86VP1-2;B8ZZD4;Q86VP1-3;Q86VP1-4	Tax1-binding protein 1	TAX1BP1	5	1	1	1	90.876	0	2.1471	80588000
Q86TI0;Q86TI0-2;C9JIE2;H0Y8P0;B5MCJ2;H0YA01;H7C380;H7C0Z7;A0JNU9	Q86TI0;Q86TI0-2;C9JIE2;H0Y8P0	TBC1 domain family member 1	TBC1D1	9	4	4	4	133.08	0	3.1023	150700000
O60347	O60347	TBC1 domain family member 12	TBC1D12	1	1	1	1	85.625	0.003744	0.85257	22317000
Q8WUA7;B0QYI1;A0A0A0MRY0;Q8WUA7-2;Q8WUA7-4;Q8WUA7-3;Q9NU19	Q8WUA7;B0QYI1;A0A0A0MRY0;Q8WUA7-2;Q8WUA7-4;Q8WUA7-3	TBC1 domain family member 22A	TBC1D22A	7	3	3	3	59.12	0	6.4804	362410000
Q3MII6	Q3MII6	TBC1 domain family member 25	TBC1D25	1	2	2	2	76.326	0	1.5274	86108000
Q9BYX2;Q9BYX2-4;Q9BYX2-3;Q9BYX2-2	Q9BYX2;Q9BYX2-4;Q9BYX2-3;Q9BYX2-2	TBC1 domain family member 2A	TBC1D2	4	2	2	2	105.41	0	43.996	2025800000
Q9UPU7;Q9UPU7-3;Q9UPU7-2	Q9UPU7;Q9UPU7-3;Q9UPU7-2	TBC1 domain family member 2B	TBC1D2B	3	1	1	1	109.88	0.00077131	1.1702	24247000
Q92609;Q92609-2;C9JDR8;C9J3F6;C9JMP7;C9JIU4;F2Z3I5;C9JNM0;C9JED7;F2Z3C3;C9K0P2;C9J397;C9JWX0;C9JW04	Q92609;Q92609-2;C9JDR8;C9J3F6	TBC1 domain family member 5	TBC1D5	14	4	4	4	89.003	0	7.3305	337150000
Q66K14;Q66K14-2	Q66K14;Q66K14-2	TBC1 domain family member 9B	TBC1D9B	2	2	2	2	140.52	0.0079132	0.53014	148940000
O15119;A0A087WW95;O15119-3;O15119-2	O15119;A0A087WW95;O15119-3;O15119-2	T-box transcription factor TBX3	TBX3	4	1	1	1	79.388	0	1.8461	74805000
P17987;F5H282;E7EQR6;F5GZ03;E7ERF2	P17987;F5H282;E7EQR6;F5GZ03;E7ERF2	T-complex protein 1 subunit alpha	TCP1	5	6	6	6	60.343	0	100.3	17328000000
P78371;F8VQ14;F5GWF6;P78371-2	P78371;F8VQ14;F5GWF6;P78371-2	T-complex protein 1 subunit beta	CCT2	4	4	4	4	57.488	0	3.4761	1339200000
P50991;P50991-2	P50991;P50991-2	T-complex protein 1 subunit delta	CCT4	2	2	2	2	57.924	0	22.306	3516200000
P48643;E7ENZ3;B7ZAR1;E9PCA1;P48643-2	P48643;E7ENZ3;B7ZAR1;E9PCA1;P48643-2	T-complex protein 1 subunit epsilon	CCT5	5	7	7	7	59.67	0	45.63	7186900000
Q99832;Q99832-3;Q99832-2;F8WAM2;Q99832-4	Q99832;Q99832-3;Q99832-2;F8WAM2;Q99832-4	T-complex protein 1 subunit eta	CCT7	5	4	4	4	59.366	0	30.739	16537000000
P49368;B4DUR8;P49368-2;E9PQ35;Q5SZW8;E9PRC8;Q5SZX6;E9PM09;Q5SZX9	P49368;B4DUR8;P49368-2	T-complex protein 1 subunit gamma	CCT3	9	8	8	8	60.533	0	33.272	8161900000
P50990;P50990-2;P50990-3;H7C4C8;H7C2U0	P50990;P50990-2;P50990-3;H7C4C8	T-complex protein 1 subunit theta	CCT8	5	7	7	7	59.62	0	14.891	9260400000
P40227;P40227-2;Q92526;J3KRI6;Q92526-2	P40227;P40227-2	T-complex protein 1 subunit zeta	CCT6A	5	4	4	4	58.024	0	22.18	5699600000
Q9NUJ3;H0YES4;E9PJ55	Q9NUJ3;H0YES4;E9PJ55	T-complex protein 11-like protein 1	TCP11L1	3	1	1	1	57.034	0.0050157	0.67675	0
Q9BXF9	Q9BXF9	Tektin-3	TEKT3	1	1	1	1	56.635	0.0085861	0.48478	0
O43156	O43156	TELO2-interacting protein 1 homolog	TTI1	1	1	1	1	122.07	0	35.134	38652000
Q9BUR4;E9PMG4	Q9BUR4;E9PMG4	Telomerase Cajal body protein 1	WRAP53	2	1	1	1	59.309	0	23.523	0
O14746;O14746-3;O14746-2;O14746-4	O14746;O14746-3;O14746-2;O14746-4	Telomerase reverse transcriptase	TERT	4	1	1	1	127	0.0045249	0.74468	0
Q9Y4R8;H3BRS3	Q9Y4R8;H3BRS3	Telomere length regulation protein TEL2 homolog	TELO2	2	2	2	2	91.746	0	1.8494	203060000
Q5UIP0;Q5UIP0-2	Q5UIP0;Q5UIP0-2	Telomere-associated protein RIF1	RIF1	2	1	1	1	274.46	0.0042834	0.78202	104380000
P24821;F5H7V9;E9PC84;J3QSU6;P24821-6;P24821-5;P24821-2;P24821-3;P24821-4	P24821;F5H7V9;E9PC84;J3QSU6;P24821-6;P24821-5;P24821-2;P24821-3;P24821-4	Tenascin	TNC	9	2	2	2	240.85	0	2.2526	121530000
Q68CZ2;Q68CZ2-2	Q68CZ2;Q68CZ2-2	Tensin-3	TNS3	2	1	1	1	155.26	0	2.1192	251930000
Q5VYS8;Q5VYT0;Q5VYS8-3;Q5VYS8-2;Q5VYS8-6	Q5VYS8;Q5VYT0;Q5VYS8-3;Q5VYS8-2;Q5VYS8-6	Terminal uridylyltransferase 7	ZCCHC6	5	1	1	1	171.23	0	5.0356	17481000
Q9UGI8;Q9UGI8-2;F8W7T0;H7BYK1	Q9UGI8;Q9UGI8-2	Testin	TES	4	4	4	4	47.996	0	31.213	2483600000
Q9NXF1;Q9NXF1-2	Q9NXF1;Q9NXF1-2	Testis-expressed sequence 10 protein	TEX10	2	1	1	1	105.67	0.00041459	1.3279	381740000
Q9Y6I9;C9JXQ7;C9JHH5	Q9Y6I9;C9JXQ7;C9JHH5	Testis-expressed sequence 264 protein	TEX264	3	1	1	1	34.188	0.0045307	0.74745	275030000
Q9H0U9	Q9H0U9	Testis-specific Y-encoded-like protein 1	TSPYL1	1	2	2	2	49.192	0.00077399	1.177	572880000
F8VW54;F8VS78;F8VWE0;Q12999	F8VW54;F8VS78;F8VWE0;Q12999	Tetraspanin-31	TSPAN31	4	1	1	1	9.9004	0.00075959	1.1381	9691200
Q6PGP7;D6RCE2	Q6PGP7;D6RCE2	Tetratricopeptide repeat protein 37	TTC37	2	2	2	2	175.48	0	1.8082	242780000
Q5R3I4;H7C089;A9UJP8	Q5R3I4	Tetratricopeptide repeat protein 38	TTC38	3	4	4	4	52.787	0	3.7136	668840000
O95801	O95801	Tetratricopeptide repeat protein 4	TTC4	1	2	2	2	44.678	0	1.5699	487050000
P19447;H7C309	P19447;H7C309	TFIIH basal transcription factor complex helicase XPB subunit	ERCC3	2	1	1	1	89.277	0.002149	0.97553	22863000
P52888;K7EP46	P52888;K7EP46	Thimet oligopeptidase	THOP1	2	2	2	2	78.839	0	2.7698	216960000
P51580	P51580	Thiopurine S-methyltransferase	TPMT	1	2	2	2	28.18	0	4.8623	760520000
P10599	P10599	Thioredoxin	TXN	1	1	1	1	11.737	0	3.226	192960000
O95881	O95881	Thioredoxin domain-containing protein 12	TXNDC12	1	1	1	1	19.206	0.0068412	0.56684	149570000
O14530;F8WBV5;G3XAJ4;F8WCJ3;B8ZZX4;O14530-2	O14530;F8WBV5;G3XAJ4;F8WCJ3;B8ZZX4;O14530-2	Thioredoxin domain-containing protein 9	TXNDC9	6	2	2	2	26.534	0	7.161	300330000
Q16881;Q16881-3;E2QRB9;F8W809;A0A087WSW9;E9PNQ6;A0A087WSY9;Q16881-7;Q16881-5;Q16881-2;Q16881-4;Q16881-6;E9PRI8;E9PIR7	Q16881;Q16881-3;E2QRB9;F8W809;A0A087WSW9;E9PNQ6;A0A087WSY9;Q16881-7;Q16881-5;Q16881-2;Q16881-4;Q16881-6;E9PRI8;E9PIR7	Thioredoxin reductase 1, cytoplasmic	TXNRD1	14	2	2	2	70.905	0	36.046	200350000
Q99757;F8WDN2	Q99757;F8WDN2	Thioredoxin, mitochondrial	TXN2	2	1	1	1	18.383	0	28.059	83256000
P30048;P30048-2	P30048;P30048-2	Thioredoxin-dependent peroxide reductase, mitochondrial	PRDX3	2	2	2	2	27.692	0	19.599	2771900000
O43396;K7EKG2;K7EPB7;K7ER96	O43396;K7EKG2;K7EPB7;K7ER96	Thioredoxin-like protein 1	TXNL1	4	2	2	2	32.251	0	2.0859	105290000
Q9NX01	Q9NX01	Thioredoxin-like protein 4B	TXNL4B	1	1	1	1	17.014	0.00075216	1.1163	59102000
Q9H3N1	Q9H3N1	Thioredoxin-related transmembrane protein 1	TMX1	1	4	4	4	31.791	0	5.6002	1069300000
Q96FV9;A0A087WWS1	Q96FV9;A0A087WWS1	THO complex subunit 1	THOC1	2	1	1	1	75.665	0.0068493	0.56963	0
Q8NI27;A0A0C4DG98;F2Z2V2;H0Y815	Q8NI27;A0A0C4DG98	THO complex subunit 2	THOC2	4	3	3	3	182.77	0	5.9166	528370000
Q96J01;D6RGZ2;Q96J01-2	Q96J01;D6RGZ2;Q96J01-2	THO complex subunit 3	THOC3	3	2	2	2	38.771	0	9.9064	613920000
Q13769	Q13769	THO complex subunit 5 homolog	THOC5	1	1	1	1	78.507	0	108.2	234950000
Q86W42;Q86W42-3;Q86W42-2	Q86W42;Q86W42-3;Q86W42-2	THO complex subunit 6 homolog	THOC6	3	1	1	1	37.535	0	1.4047	782850000
Q6I9Y2;A0A024R341	Q6I9Y2;A0A024R341	THO complex subunit 7 homolog	THOC7;NIF3L1BP1	2	1	1	1	23.743	0.0037658	0.8642	22081000
Q9H6P5;Q5JWM4;Q9H6P5-2;Q9H6P5-3	Q9H6P5;Q5JWM4;Q9H6P5-2;Q9H6P5-3	Threonine aspartase 1;Threonine aspartase subunit alpha;Threonine aspartase subunit beta	TASP1	4	1	1	1	44.455	0.00074212	1.0754	16123000
P26639;P26639-2;A2RTX5;D6RCA5;D6R9F8;D6RDJ6;B7ZLP8;A2RTX5-2	P26639;P26639-2	Threonine--tRNA ligase, cytoplasmic	TARS	8	8	8	8	83.434	0	14.599	13775000000
Q9BW92;F6S7Q7;U3KQG0;Q9BW92-2	Q9BW92;F6S7Q7;U3KQG0;Q9BW92-2	Threonine--tRNA ligase, mitochondrial	TARS2	4	2	2	2	81.035	0	2.2056	293310000
Q5VV42;Q5VV42-2	Q5VV42;Q5VV42-2	Threonylcarbamoyladenosine tRNA methylthiotransferase	CDKAL1	2	1	1	1	65.111	0	21.547	0
P07204	P07204	Thrombomodulin	THBD	1	1	1	1	60.329	0.0042553	0.76799	77306000
P07996;A8MZG1;CON__Q28194	P07996;A8MZG1;CON__Q28194	Thrombospondin-1	THBS1	3	1	1	1	129.38	0.0076336	0.53605	67180000
Q9BV44;H7C3J3;H7C0R6	Q9BV44;H7C3J3;H7C0R6	THUMP domain-containing protein 3	THUMPD3	3	2	2	2	57.002	0.002492	0.96035	140800000
P04183;K7ES52;K7ERJ1;K7ERV3;K7ENW5	P04183;K7ES52;K7ERJ1;K7ERV3;K7ENW5	Thymidine kinase, cytosolic;Thymidine kinase	TK1	5	2	2	2	25.468	0	4.259	2269000000
P23919;P23919-2;H7C312;G5E9E9;H7C3A4;H7BZ20	P23919;P23919-2;H7C312	Thymidylate kinase	DTYMK	6	3	3	3	23.819	0	8.7362	766110000
P62328	P62328	Thymosin beta-4;Hematopoietic system regulatory peptide	TMSB4X	1	1	1	1	5.0526	0	47.352	5733600000
Q6YHU6;Q6YHU6-2;Q6YHU6-4;Q6YHU6-3;H7BYZ4;B5MC89;H0Y3V5;Q6YHU6-6;Q6YHU6-5	Q6YHU6;Q6YHU6-2;Q6YHU6-4;Q6YHU6-3	Thyroid adenoma-associated protein	THADA	9	3	3	3	219.6	0	2.2304	302510000
Q9Y2W1	Q9Y2W1	Thyroid hormone receptor-associated protein 3	THRAP3	1	3	3	3	108.66	0	3.6346	1387800000
Q15643;H0YJ97	Q15643;H0YJ97	Thyroid receptor-interacting protein 11	TRIP11	2	4	4	4	227.58	0	19.887	346500000
Q15654;H7BZE2;A0A0D9SFS2	Q15654;H7BZE2;A0A0D9SFS2	Thyroid receptor-interacting protein 6	TRIP6	3	2	2	2	50.287	0	5.2068	1093000000
Q9P031;F8VNY5	Q9P031;F8VNY5	Thyroid transcription factor 1-associated protein 26	CCDC59	2	1	1	1	28.669	0.004519	0.74228	34884000
Q07157;Q07157-2;A0A087X0K9;G5E9E7;G3V1L9;H0YLT6;H0YKB1	Q07157;Q07157-2;A0A087X0K9;G5E9E7;G3V1L9;H0YLT6;H0YKB1	Tight junction protein ZO-1	TJP1	7	2	2	2	195.46	0	2.63	33567000
Q9UDY2;Q9UDY2-2;Q9UDY2-4;Q9UDY2-6;Q9UDY2-3;Q9UDY2-7;Q9UDY2-5	Q9UDY2;Q9UDY2-2;Q9UDY2-4;Q9UDY2-6;Q9UDY2-3;Q9UDY2-7;Q9UDY2-5	Tight junction protein ZO-2	TJP2	7	4	4	4	133.96	0	10.835	3044800000
Q9BVW5	Q9BVW5	TIMELESS-interacting protein	TIPIN	1	1	1	1	34.555	0	2.0682	5108300000
Q6P9B6;H3BUB0;H3BM75	Q6P9B6;H3BUB0;H3BM75	TLD domain-containing protein 1	TLDC1	3	1	1	1	50.993	0	12.44	36174000
Q13009;Q13009-2	Q13009;Q13009-2	T-lymphoma invasion and metastasis-inducing protein 1	TIAM1	2	1	1	1	177.51	0.0017986	0.99193	0
Q12933;Q12933-4;Q12933-3;Q12933-2	Q12933;Q12933-4;Q12933-3;Q12933-2	TNF receptor-associated factor 2	TRAF2	4	1	1	1	55.859	0	3.3653	628400000
Q13114;H0YL25;A6NHG8;Q13114-2	Q13114;H0YL25;A6NHG8;Q13114-2	TNF receptor-associated factor 3	TRAF3	4	1	1	1	64.489	0.0031142	0.8909	0
Q9Y4K3	Q9Y4K3	TNF receptor-associated factor 6	TRAF6	1	2	2	2	59.573	0	9.827	76847000
Q15025;H0YC17;E7EMV7;A0A0A0MRZ4;Q15025-7;Q15025-8;Q15025-5;Q15025-6;Q15025-4;Q15025-3;Q15025-2	Q15025;H0YC17;E7EMV7;A0A0A0MRZ4;Q15025-7;Q15025-8;Q15025-5;Q15025-6;Q15025-4;Q15025-3;Q15025-2	TNFAIP3-interacting protein 1	TNIP1	11	1	1	1	71.863	0.00077101	1.1701	52295000
O75674;I3L1Q1;I3L4N3;I3L4G0;I3L3T4;I3L367;I3NI44;J3KQU4;I3L4I4;O75674-2;O75674-3	O75674;I3L1Q1;I3L4N3;I3L4G0;I3L3T4;I3L367;I3NI44;J3KQU4;I3L4I4;O75674-2;O75674-3	TOM1-like protein 1	TOM1L1	11	1	1	1	52.988	0.0066007	0.58199	176310000
Q96HA7;Q96HA7-2	Q96HA7;Q96HA7-2	Tonsoku-like protein	TONSL	2	1	1	1	150.93	0	3.6974	63022000
Q5JTV8;H0YD16;A0A0A0MSK5;J3KN66;Q5JTV8-3;H0YDU3;H0Y4R4;Q5JTV8-2	Q5JTV8;H0YD16;A0A0A0MSK5;J3KN66;Q5JTV8-3;H0YDU3;H0Y4R4	Torsin-1A-interacting protein 1	TOR1AIP1	8	3	3	3	66.248	0	136.16	403450000
Q9NXH8	Q9NXH8	Torsin-4A	TOR4A	1	1	1	1	46.914	0.0048154	0.73011	35878000
O15050	O15050	TPR and ankyrin repeat-containing protein 1	TRANK1	1	2	2	2	336.22	0.00040502	1.3003	68452000
Q92844;E7EV32;E7EMT6;E7ENY2;E7EVA2;E7EW82;H7C3L4;E7EQA9	Q92844;E7EV32;E7EMT6;E7ENY2;E7EVA2;E7EW82;H7C3L4;E7EQA9	TRAF family member-associated NF-kappa-B activator	TANK	8	1	1	1	47.815	0.009733	0.42044	29285000
Q9Y5R8;I3L1R8;I3L3V5;I3L3S0	Q9Y5R8;I3L1R8;I3L3V5;I3L3S0	Trafficking protein particle complex subunit 1	TRAPPC1	4	1	1	1	16.831	0.001105	1.0557	30279000
P48553;F8WE24;P48553-2	P48553;F8WE24;P48553-2	Trafficking protein particle complex subunit 10	TRAPPC10	3	2	2	2	142.19	0	14.65	48963000
Q8WVT3;H7C2F7	Q8WVT3;H7C2F7	Trafficking protein particle complex subunit 12	TRAPPC12	2	1	1	1	79.374	0.003112	0.8903	151340000
Q9Y296;E9PKS9;E9PQE8;E9PN70;Q9Y296-2	Q9Y296;E9PKS9;E9PQE8;E9PN70;Q9Y296-2	Trafficking protein particle complex subunit 4	TRAPPC4	5	1	1	1	24.34	0.0078397	0.51499	15015000
Q8IUR0	Q8IUR0	Trafficking protein particle complex subunit 5	TRAPPC5	1	1	1	1	20.783	0	2.0899	262160000
Q9Y2L5;J3QR00;J3QSA1;J3KSL8;J3QQJ5;Q9Y2L5-2	Q9Y2L5;J3QR00;J3QSA1;J3KSL8;J3QQJ5;Q9Y2L5-2	Trafficking protein particle complex subunit 8	TRAPPC8	6	2	2	2	161	0.0042693	0.77356	180860000
Q96Q05;H0YBR0;Q96Q05-3;Q96Q05-2	Q96Q05;H0YBR0;Q96Q05-3;Q96Q05-2	Trafficking protein particle complex subunit 9	TRAPPC9	4	1	1	1	128.53	0.0048077	0.72744	35607000
Q96EM0	Q96EM0	Trans-3-hydroxy-L-proline dehydratase	L3HYPDH	1	2	2	2	38.137	0	4.0354	0
P37837;F2Z393	P37837;F2Z393	Transaldolase	TALDO1	2	4	4	4	37.54	0	37.727	7518900000
P51532;Q9HBD4;A0A0A0MT49;P51532-5;P51532-2;P51532-3;P51532-4;P51531;P51531-2	P51532;Q9HBD4;A0A0A0MT49;P51532-5;P51532-2;P51532-3;P51532-4;P51531;P51531-2	Transcription activator BRG1;Probable global transcription activator SNF2L2	SMARCA4;SMARCA2	9	2	2	2	184.64	0.0058033	0.61713	57641000
P23193;P23193-2	P23193;P23193-2	Transcription elongation factor A protein 1	TCEA1	2	1	1	1	33.969	0.0048263	0.73544	128280000
Q969E4;Q5H9L2	Q969E4;Q5H9L2	Transcription elongation factor A protein-like 3;Transcription elongation factor A protein-like 5	TCEAL3;TCEAL5	2	1	1	1	22.502	0	1.8068	515640000
Q15369;E5RHG8;Q15369-2;R4GMY8	Q15369;E5RHG8;Q15369-2;R4GMY8	Transcription elongation factor B polypeptide 1	TCEB1	4	2	2	2	12.473	0	3.8866	559370000
Q15370;Q15370-2;A0A0B4J296	Q15370;Q15370-2;A0A0B4J296	Transcription elongation factor B polypeptide 2	TCEB2	3	1	1	1	13.133	0.0043348	0.8126	0
O00267;O00267-2	O00267;O00267-2	Transcription elongation factor SPT5	SUPT5H	2	2	2	2	121	0	111.28	445330000
Q7KZ85;Q7KZ85-2;Q7KZ85-3	Q7KZ85;Q7KZ85-2;Q7KZ85-3	Transcription elongation factor SPT6	SUPT6H	3	1	1	1	199.07	0.0007516	1.1144	111510000
Q96QE5;J3KTG7	Q96QE5;J3KTG7	Transcription elongation factor, mitochondrial	TEFM	2	1	1	1	41.676	0.0078488	0.51753	20593000
O14776;O14776-2;G3V220	O14776;O14776-2;G3V220	Transcription elongation regulator 1	TCERG1	3	2	2	2	123.9	0	4.6273	522230000
Q00059;H7BYN3	Q00059;H7BYN3	Transcription factor A, mitochondrial	TFAM	2	1	1	1	29.096	0	2.2862	841540000
D6RDG3;P20290-2;P20290;H0Y9Y1	D6RDG3;P20290-2;P20290;H0Y9Y1	Transcription factor BTF3	BTF3	4	2	2	2	11.802	0	3.7359	567820000
Q66K89;H3BUJ7;H3BSL4	Q66K89;H3BUJ7;H3BSL4	Transcription factor E4F1	E4F1	3	1	1	1	83.495	0	92.076	27741000
Q92994;Q92994-7;Q92994-8;Q92994-5;H0YIV6;B3KWA2;Q92994-9;Q92994-3	Q92994;Q92994-7;Q92994-8;Q92994-5;H0YIV6;B3KWA2;Q92994-9;Q92994-3	Transcription factor IIIB 90 kDa subunit	BRF1	8	2	2	2	73.839	0	3.5395	74286000
O15525;O60675	O15525;O60675	Transcription factor MafG;Transcription factor MafK	MAFG;MAFK	2	1	1	1	17.849	0.0073659	0.5468	56116000
Q04206;Q2TAM5;E9PKH5;A0A087X0W8;Q04206-2;Q04206-3;Q04206-4	Q04206;Q2TAM5;E9PKH5;A0A087X0W8;Q04206-2;Q04206-3;Q04206-4	Transcription factor p65	RELA	7	1	1	1	60.218	0.00074019	1.0699	653910000
P29084	P29084	Transcription initiation factor IIE subunit beta	GTF2E2	1	2	2	2	33.043	0	2.9953	225250000
O00268;A0A0G2JRY5	O00268;A0A0G2JRY5	Transcription initiation factor TFIID subunit 4	TAF4	2	1	1	1	110.11	0.00077973	1.2019	0
Q15542;Q15542-2	Q15542;Q15542-2	Transcription initiation factor TFIID subunit 5	TAF5	2	1	1	1	86.829	0.00040601	1.3041	0
P49848;P49848-3;J3KR72;P49848-2;C9JTY6;C9JHQ8;F8WEJ7;C9J7C4;C9JIS2;C9J088;C9JFL8;E5RKA5;E5RHA1	P49848;P49848-3;J3KR72;P49848-2;C9JTY6;C9JHQ8;F8WEJ7;C9J7C4;C9JIS2;C9J088;C9JFL8	Transcription initiation factor TFIID subunit 6	TAF6	13	4	4	4	72.668	0	8.9189	300470000
Q7Z7C8;C9J7M8;A0A0A0MRR3;Q7Z7C8-2;Q7Z7C8-4	Q7Z7C8;C9J7M8;A0A0A0MRR3;Q7Z7C8-2;Q7Z7C8-4	Transcription initiation factor TFIID subunit 8	TAF8	5	1	1	1	34.262	0	22.328	500640000
Q16594;D6RHW1;D6RIY1;D6RGK3;D6RIV9;D6RIE8	Q16594;D6RHW1;D6RIY1;D6RGK3;D6RIV9;D6RIE8	Transcription initiation factor TFIID subunit 9	TAF9	6	1	1	1	28.974	0.0050955	0.71514	26739000
O15164;A0A087X1V3;O15164-2	O15164;A0A087X1V3;O15164-2	Transcription intermediary factor 1-alpha	TRIM24	3	2	2	2	116.83	0	36.218	111730000
Q13263;Q13263-2;M0R0K9	Q13263;Q13263-2	Transcription intermediary factor 1-beta	TRIM28	3	3	3	3	88.549	0	323.31	4454100000
Q15361;A0A087WY09	Q15361;A0A087WY09	Transcription termination factor 1	TTF1	2	1	1	1	103.05	0.0007533	1.1176	60766000
Q99551;B4DPR9;C9JNM8;C9JE25	Q99551;B4DPR9;C9JNM8;C9JE25	Transcription termination factor 1, mitochondrial	MTERF1	4	2	2	2	45.778	0.00040933	1.3185	45507000
Q9UNY4;Q9UNY4-2	Q9UNY4;Q9UNY4-2	Transcription termination factor 2	TTF2	2	1	1	1	129.59	0.0060478	0.598	16850000
E5RIK9;Q96E29-3;Q96E29-2;Q96E29	E5RIK9;Q96E29-3;Q96E29-2;Q96E29	Transcription termination factor 3, mitochondrial	MTERF3	4	1	1	1	41.564	0.00079777	1.2616	18395000
Q96QR8	Q96QR8	Transcriptional activator protein Pur-beta	PURB	1	1	1	1	33.24	0	1.9992	234050000
P46100;P46100-2;P46100-5;P46100-3;P46100-4	P46100;P46100-2;P46100-5;P46100-3;P46100-4	Transcriptional regulator ATRX	ATRX	5	1	1	1	282.58	0	1.596	64059000
Q86YP4;C9JMI3;C9JGN4;C9JHD7;C9JJK9;Q86YP4-2;Q86YP4-3;V9GYX5;C9JVY3;V9GY85;H7C3H1	Q86YP4;C9JMI3;C9JGN4;C9JHD7;C9JJK9;Q86YP4-2;Q86YP4-3;V9GYX5;C9JVY3;V9GY85;H7C3H1	Transcriptional repressor p66-alpha	GATAD2A	11	2	2	2	68.062	0.0034435	0.87856	270970000
Q04726;Q04726-3;H0YNI7;F5H7D6;H0YNT2;A0A0D9SES8;H0YKT5;H0YKN8;H0YL70;Q04726-2;Q04726-7;Q04726-6;Q04726-5;Q04726-4	Q04726;Q04726-3;H0YNI7;F5H7D6;H0YNT2;A0A0D9SES8;H0YKT5;H0YKN8;H0YL70;Q04726-2;Q04726-7;Q04726-6;Q04726-5;Q04726-4	Transducin-like enhancer protein 3	TLE3	14	1	1	1	83.416	0	4.4433	75437000
Q04727;Q04724;Q5T7A9;Q04727-2;Q04727-4;Q04727-3;H7C4E4	Q04727;Q04724;Q5T7A9;Q04727-2;Q04727-4;Q04727-3;H7C4E4	Transducin-like enhancer protein 4;Transducin-like enhancer protein 1	TLE4;TLE1	7	2	2	2	83.754	0	48.39	432310000
P02786;G3V0E5;H7C3V5	P02786;G3V0E5	Transferrin receptor protein 1;Transferrin receptor protein 1, serum form	TFRC	3	4	4	4	84.87	0	5.9458	3798100000
H0Y4W2;F2Z2U4;Q9Y4A5;Q9Y4A5-2	H0Y4W2;F2Z2U4;Q9Y4A5;Q9Y4A5-2	Transformation/transcription domain-associated protein	TRRAP	4	5	5	5	405.8	0	23.421	442290000
P62995;P62995-3	P62995;P62995-3	Transformer-2 protein homolog beta	TRA2B	2	1	1	1	33.665	0	2.2569	50091000
O75410;O75410-7;O75410-2;B4E3H6;H0YBT8;H0YAY0;E7EVI4;E7ET87;O75410-8;O75410-5;O75410-4;O75410-6;O75410-3;E5RFM9;R4GMT7	O75410;O75410-7;O75410-2;B4E3H6;H0YBT8;H0YAY0;E7EVI4;E7ET87;O75410-8;O75410-5;O75410-4;O75410-6;O75410-3	Transforming acidic coiled-coil-containing protein 1	TACC1	15	3	3	3	87.793	0	3.5783	1497400000
P01137	P01137	Transforming growth factor beta-1;Latency-associated peptide	TGFB1	1	1	1	1	44.341	0	2.3049	163960000
O43294;O43294-2	O43294;O43294-2	Transforming growth factor beta-1-induced transcript 1 protein	TGFB1I1	2	1	1	1	49.814	0.00042194	1.3537	198780000
Q15582;H0Y8L3	Q15582;H0Y8L3	Transforming growth factor-beta-induced protein ig-h3	TGFBI	2	1	1	1	74.68	0.0021513	0.98343	38618000
P61586	P61586	Transforming protein RhoA	RHOA	1	2	2	1	21.768	0	3.2458	8500400000
Q01995;H0YCU9;E9PJ32	Q01995;H0YCU9;E9PJ32	Transgelin	TAGLN	3	2	2	2	22.611	0	3.7129	439310000
P37802;X6RJP6;P37802-2	P37802;X6RJP6;P37802-2	Transgelin-2	TAGLN2	3	1	1	1	22.391	0.0050505	0.69289	2951000000
Q8TD43;Q8TD43-2;Q8TD43-3;M0R0H1	Q8TD43;Q8TD43-2;Q8TD43-3;M0R0H1	Transient receptor potential cation channel subfamily M member 4	TRPM4	4	2	2	2	134.3	0	12.658	108410000
P55072	P55072	Transitional endoplasmic reticulum ATPase	VCP	1	5	5	5	89.321	0	124.3	6534800000
P29401;P29401-2;A0A0B4J1R6;E9PFF2;F8WAX4;F8W888	P29401;P29401-2;A0A0B4J1R6	Transketolase	TKT	6	10	10	10	67.877	0	323.31	19112000000
Q14232;F5H0D0;Q14232-2;H0YGG4	Q14232;F5H0D0;Q14232-2;H0YGG4	Translation initiation factor eIF-2B subunit alpha	EIF2B1	4	3	3	3	33.712	0	5.8308	717360000
Q13144;E9PC74	Q13144;E9PC74	Translation initiation factor eIF-2B subunit epsilon	EIF2B5	2	2	2	2	80.379	0	25.395	355800000
Q9NR50;Q9NR50-3;Q9NR50-2;H0Y580	Q9NR50;Q9NR50-3;Q9NR50-2	Translation initiation factor eIF-2B subunit gamma	EIF2B3	4	3	3	3	50.24	0	45.045	472380000
Q92616	Q92616	Translational activator GCN1	GCN1L1	1	11	11	11	292.75	0	15.088	1637900000
Q15631;H7C1D4;E9PGT1;Q15631-2	Q15631;H7C1D4;E9PGT1;Q15631-2	Translin	TSN	4	3	3	3	26.183	0	44.519	2842300000
Q99598;Q5VVQ1;C4P0D6;C4P0D8;Q9NRI2;C4P0D4	Q99598;Q5VVQ1;C4P0D6;C4P0D8	Translin-associated protein X	TSNAX;DISC1	6	4	4	4	33.112	0	21.09	208650000
Q15629;G3XAN4;Q15629-2	Q15629;G3XAN4;Q15629-2	Translocating chain-associated membrane protein 1	TRAM1	3	1	1	1	43.071	0	2.7431	0
Q99442;F8WF48;F8WCJ7	Q99442;F8WF48;F8WCJ7	Translocation protein SEC62	SEC62	3	1	1	1	45.861	0	1.4533	1765300000
Q9UGP8	Q9UGP8	Translocation protein SEC63 homolog	SEC63	1	2	2	2	87.996	0.00042427	1.3659	67227000
B1AH87;P30536	B1AH87;P30536	Translocator protein	TSPO	2	1	1	1	11.896	0.0042581	0.76871	58692000
P51571	P51571	Translocon-associated protein subunit delta	SSR4	1	1	1	1	18.998	0.0007719	1.1716	305060000
O15321;E9PL78;E9PJM1;G3V1B9;E9PMQ9;E9PSI1;O15321-2;E9PNW2;E9PQY7;E9PS99	O15321;E9PL78;E9PJM1;G3V1B9;E9PMQ9;E9PSI1;O15321-2;E9PNW2;E9PQY7;E9PS99	Transmembrane 9 superfamily member 1	TM9SF1	10	2	2	2	68.86	0.00079713	1.2589	233810000
Q9HD45;Q5TB53	Q9HD45;Q5TB53	Transmembrane 9 superfamily member 3	TM9SF3	2	2	2	2	67.887	0	3.227	1543400000
Q92544;A0A0C4DFM1	Q92544;A0A0C4DFM1	Transmembrane 9 superfamily member 4	TM9SF4	2	1	1	1	74.518	0.0077832	0.50062	1318900000
P49755;G3V2K7	P49755;G3V2K7	Transmembrane emp24 domain-containing protein 10	TMED10	2	2	2	2	24.976	0	6.5724	4976600000
Q15363;E7EQ72	Q15363;E7EQ72	Transmembrane emp24 domain-containing protein 2	TMED2	2	1	1	1	22.761	0	5.5114	644450000
Q9Y3Q3	Q9Y3Q3	Transmembrane emp24 domain-containing protein 3	TMED3	1	2	2	2	24.777	0	3.2339	897680000
Q9Y3B3;Q86XR7-2;A0A0A6YYA0;Q9Y3B3-2	Q9Y3B3;Q86XR7-2;A0A0A6YYA0;Q9Y3B3-2	Transmembrane emp24 domain-containing protein 7	TMED7;TMED7-TICAM2	4	3	3	3	25.171	0	6.3971	2443700000
Q9BVK6	Q9BVK6	Transmembrane emp24 domain-containing protein 9	TMED9	1	1	1	1	27.277	0.00079083	1.2443	646930000
Q9BXJ8;A0A087WZF4;A0A087WZA9;A0A087WV11;A0A024R4K9;A0A087X266;Q9BXJ8-2	Q9BXJ8;A0A087WZF4;A0A087WZA9;A0A087WV11;A0A024R4K9;A0A087X266;Q9BXJ8-2	Transmembrane protein 120A	TMEM120A;TMPIT	7	1	1	1	40.61	0.0027855	0.90125	24483000
Q24JP5;Q24JP5-4;Q24JP5-2	Q24JP5;Q24JP5-4;Q24JP5-2	Transmembrane protein 132A	TMEM132A	3	1	1	1	110.11	0	4.6821	30482000
Q9HC07;D6RBL0;D6RD79	Q9HC07;D6RBL0;D6RD79	Transmembrane protein 165	TMEM165	3	1	1	1	34.905	0	75.849	123130000
Q96B77	Q96B77	Transmembrane protein 186	TMEM186	1	1	1	1	24.893	0.0043319	0.81024	34705000
O14524;O14524-2	O14524;O14524-2	Transmembrane protein 194A	TMEM194A	2	1	1	1	50.639	0.0048031	0.72574	32566000
Q8N511;J3KS81	Q8N511;J3KS81	Transmembrane protein 199	TMEM199	2	1	1	1	23.13	0	2.8947	119000000
Q9UHN6;B4E1B9;Q9UHN6-2	Q9UHN6;B4E1B9;Q9UHN6-2	Transmembrane protein 2	TMEM2	3	2	2	2	154.37	0	2.2166	2133000000
Q9H813;Q9H813-2	Q9H813;Q9H813-2	Transmembrane protein 206	TMEM206	2	1	1	1	40.043	0	2.0105	21992000
Q6NUQ4;H7C0H8;H7C085;Q6NUQ4-2;H7BZI0;H7C008	Q6NUQ4;H7C0H8;H7C085;Q6NUQ4-2	Transmembrane protein 214	TMEM214	6	4	4	4	77.15	0	2.5477	323650000
Q9H330;Q9H330-2;Q9H330-4	Q9H330;Q9H330-2;Q9H330-4	Transmembrane protein 245	TMEM245	3	1	1	1	100.94	0	3.1238	94823000
P57088;D6RAA6;J3KN43;D6RBY2	P57088;D6RAA6;J3KN43;D6RBY2	Transmembrane protein 33	TMEM33	4	2	2	2	27.978	0	2.1043	114890000
Q9NV64;C9K0C7	Q9NV64;C9K0C7	Transmembrane protein 39A	TMEM39A	2	1	1	1	55.666	0.0049767	0.66351	23603000
Q9BTV4;V9GY05	Q9BTV4	Transmembrane protein 43	TMEM43	2	3	3	3	44.875	0	6.2812	3625200000
Q969K7;Q969K7-3;Q969K7-2	Q969K7;Q969K7-3;Q969K7-2	Transmembrane protein 54	TMEM54	3	1	1	1	23.772	0.00073801	1.0605	39649000
Q0P6H9;H3BPV2;H3BVF7	Q0P6H9;H3BPV2;H3BVF7	Transmembrane protein 62	TMEM62	3	1	1	1	73.132	0.0050858	0.71188	9202200
Q6PI78	Q6PI78	Transmembrane protein 65	TMEM65	1	1	1	1	25.498	0	8.3352	345680000
Q8NBN3;Q8NBN3-2;Q8NBN3-3	Q8NBN3;Q8NBN3-2;Q8NBN3-3	Transmembrane protein 87A	TMEM87A	3	1	1	1	63.429	0.00077882	1.1982	215820000
Q5BJF2;Q86XC5;J3KTD1	Q5BJF2;Q86XC5;J3KTD1	Transmembrane protein 97	TMEM97	3	1	1	1	20.848	0.0078557	0.51897	84548000
Q2M3C6;Q2M3C6-2	Q2M3C6;Q2M3C6-2	Transmembrane protein C15orf27	C15orf27	2	1	1	1	58.443	0.0050251	0.68046	0
Q92973;Q92973-3;Q92973-2;O14787-2;O14787;S4R398;A0A075B780	Q92973;Q92973-3;Q92973-2;O14787-2	Transportin-1;Transportin-2	TNPO1;TNPO2	7	5	5	5	102.35	0	37.151	2442500000
Q9Y5L0;E9PFH4;C9J7E5;Q9Y5L0-5;Q9Y5L0-3;Q9Y5L0-1	Q9Y5L0;E9PFH4;C9J7E5;Q9Y5L0-5;Q9Y5L0-3;Q9Y5L0-1	Transportin-3	TNPO3	6	2	2	2	104.2	0	1.561	1172100000
E7ETY2;Q13428;Q13428-6;Q13428-3;J3KQ96;Q13428-2;Q13428-8;Q13428-7;Q13428-4	E7ETY2;Q13428;Q13428-6;Q13428-3;J3KQ96;Q13428-2;Q13428-8;Q13428-7;Q13428-4	Treacle protein	TCOF1	9	2	2	2	152.3	0.0024938	0.9622	339840000
P53007;B4DP62	P53007;B4DP62	Tricarboxylate transport protein, mitochondrial	SLC25A1	2	2	2	2	34.012	0	5.2596	3660500000
P55084;B5MD38;F5GZQ3;P55084-2;C9K0M0;C9JEY0;C9JE81	P55084;B5MD38;F5GZQ3;P55084-2	Trifunctional enzyme subunit beta, mitochondrial;3-ketoacyl-CoA thiolase	HADHB	7	3	3	3	51.294	0	84.646	413550000
P22102;F8WD69;P22102-2;H7C366;C9JBJ1;C9JTV6	P22102	Trifunctional purine biosynthetic protein adenosine-3;Phosphoribosylamine--glycine ligase;Phosphoribosylformylglycinamidine cyclo-ligase;Phosphoribosylglycinamide formyltransferase	GART	6	7	7	7	107.77	0	233.15	1170800000
Q9H2D6;Q9H2D6-5;Q9H2D6-7;Q9H2D6-3;Q9H2D6-2;F6WYE2;F6TR96;H0Y5J9;Q9H2D6-6	Q9H2D6;Q9H2D6-5;Q9H2D6-7;Q9H2D6-3;Q9H2D6-2;F6WYE2;F6TR96;H0Y5J9;Q9H2D6-6	TRIO and F-actin-binding protein	TRIOBP	9	2	2	2	261.37	0	3.2522	159490000
P60174;P60174-1;P60174-4;U3KQF3;U3KPZ0	P60174;P60174-1	Triosephosphate isomerase	TPI1	5	5	5	5	30.791	0	103.95	23688000000
O95361;H0Y626;J3QL38;K7EL43;B3KP96	O95361;H0Y626;J3QL38;K7EL43;B3KP96	Tripartite motif-containing protein 16	TRIM16	5	2	2	2	63.954	0	1.5678	300460000
Q9C040;Q9C040-2	Q9C040;Q9C040-2	Tripartite motif-containing protein 2	TRIM2	2	1	1	1	81.529	0	2.3547	32011000
Q12899;A0A0G2JIW2;A2AE48	Q12899;A0A0G2JIW2;A2AE48	Tripartite motif-containing protein 26	TRIM26	3	1	1	1	62.165	0.00078802	1.2341	93700000
O75382;O75382-4;O75382-2;O75382-3	O75382;O75382-4;O75382-2;O75382-3	Tripartite motif-containing protein 3	TRIM3	4	2	2	2	80.829	0	2.4661	58971000
Q9BYJ4;B2RNG4	Q9BYJ4;B2RNG4	Tripartite motif-containing protein 34	TRIM34;TRIM6-TRIM34	2	1	1	1	56.863	0	1.5521	74370000
Q96LD4	Q96LD4	Tripartite motif-containing protein 47	TRIM47	1	1	1	1	69.531	0.00076628	1.1603	58857000
Q6PJ69;H0YG27;K7EM44;K7EJ59	Q6PJ69;H0YG27;K7EM44;K7EJ59	Tripartite motif-containing protein 65	TRIM65	4	2	2	2	57.353	0	3.9577	379960000
P29144;Q5VZU9	P29144;Q5VZU9	Tripeptidyl-peptidase 2	TPP2	2	3	3	3	138.35	0	6.7979	693450000
O75962;F5H228;E7EWP2;E7EPJ7;O75962-5;O75962-2;O75962-4	O75962;F5H228;E7EWP2;E7EPJ7;O75962-5;O75962-2;O75962-4	Triple functional domain protein	TRIO	7	4	4	4	346.9	0	10.939	465090000
E5RG44;E5RIT1;E5RGJ1;Q629K1	E5RG44;E5RIT1;E5RGJ1;Q629K1	Triple QxxK/R motif-containing protein	TRIQK	4	1	1	1	6.0772	1	-2	0
Q7Z2T5;Q7Z2T5-2	Q7Z2T5;Q7Z2T5-2	TRMT1-like protein	TRMT1L	2	1	1	1	81.746	0.0043889	0.84015	90346000
Q9UJA5;Q9UJA5-3;Q9UJA5-2;Q9UJA5-4	Q9UJA5;Q9UJA5-3;Q9UJA5-2;Q9UJA5-4	tRNA (adenine(58)-N(1))-methyltransferase non-catalytic subunit TRM6	TRMT6	4	2	2	2	55.799	0.00042608	1.3782	283400000
Q08J23;Q08J23-2	Q08J23;Q08J23-2	tRNA (cytosine(34)-C(5))-methyltransferase	NSUN2	2	3	1	1	86.47	1	-2	1513500000
Q7Z4G4;H0Y768;Q7Z4G4-2	Q7Z4G4;H0Y768;Q7Z4G4-2	tRNA (guanine(10)-N2)-methyltransferase homolog	TRMT11	3	1	1	1	53.42	0	1.5977	48117000
Q9NXH9;Q9NXH9-2;K7EJX9;K7EQQ8	Q9NXH9;Q9NXH9-2	tRNA (guanine(26)-N(2))-dimethyltransferase	TRMT1	4	4	4	4	72.233	0	6.3503	901550000
Q32P41	Q32P41	tRNA (guanine(37)-N1)-methyltransferase	TRMT5	1	1	1	1	58.246	0.0052599	0.64973	53447000
O95620;O95620-2	O95620;O95620-2	tRNA-dihydrouridine(20a/20b) synthase [NAD(P)+]-like	DUS4L	2	1	1	1	35.816	0	1.8621	0
Q96G46;K7EMI3;K7EM42;Q96G46-3;Q96G46-2	Q96G46;K7EMI3;K7EM42;Q96G46-3;Q96G46-2	tRNA-dihydrouridine(47) synthase [NAD(P)(+)]-like	DUS3L	5	2	2	2	72.593	0.0034483	0.88074	176740000
Q9BUB4;Q9BUB4-2	Q9BUB4;Q9BUB4-2	tRNA-specific adenosine deaminase 1	ADAT1	2	1	1	1	55.392	0.0085421	0.47323	19812000
Q9Y3I0	Q9Y3I0	tRNA-splicing ligase RtcB homolog	RTCB	1	1	1	1	55.21	0.00040568	1.3032	96087000
Q13641	Q13641	Trophoblast glycoprotein	TPBG	1	2	2	2	46.031	0.0037775	0.87162	197530000
P67936	P67936	Tropomyosin alpha-4 chain	TPM4	1	1	1	1	28.521	0	2.9625	2333800000
P07951;U3KQK2;Q5TCU3;Q5TCU8	P07951;U3KQK2;Q5TCU3;Q5TCU8	Tropomyosin beta chain	TPM2	4	1	1	1	32.85	0	1.6859	44679000
Q9Y4C2;Q9Y4C2-2	Q9Y4C2;Q9Y4C2-2	TRPM8 channel-associated factor 1	TCAF1	2	1	1	1	102.12	0.00080515	1.2843	105560000
A6NFQ2;A6NFQ2-3;H0YC74;A6NFQ2-2	A6NFQ2;A6NFQ2-3;H0YC74;A6NFQ2-2	TRPM8 channel-associated factor 2	TCAF2	4	1	1	1	100.9	0.0085641	0.47727	258610000
P23381;P23381-2;G3V3X0;G3V423;G3V3P2;G3V227;G3V5U1;G3V456;G3V2Y7;G3V277;G3V3H8;G3V3Y5;G3V5W1;G3V3S7	P23381;P23381-2;G3V3X0;G3V423;G3V3P2;G3V227;G3V5U1;G3V456;G3V2Y7;G3V277;G3V3H8;G3V3Y5	Tryptophan--tRNA ligase, cytoplasmic;T1-TrpRS;T2-TrpRS	WARS	14	4	4	4	53.165	0	8.9396	2044200000
Q9UGM6	Q9UGM6	Tryptophan--tRNA ligase, mitochondrial	WARS2	1	1	1	1	40.146	0	13.434	29144000
Q9Y3Q8;Q9Y3Q8-2	Q9Y3Q8	TSC22 domain family protein 4	TSC22D4	2	3	3	3	41.026	0	4.1474	147300000
Q8WUA8	Q8WUA8	Tsukushin	TSKU	1	1	1	1	37.807	0.0050988	0.71526	196240000
P49815;P49815-3;P49815-4;H3BMQ0;P49815-7;P49815-6;P49815-5;P49815-2;H3BQK4	P49815;P49815-3;P49815-4;H3BMQ0;P49815-7;P49815-6;P49815-5;P49815-2;H3BQK4	Tuberin	TSC2	9	2	2	2	200.61	0	1.8527	124040000
P68363;Q71U36;Q13748;Q71U36-2;Q6PEY2;P68363-2;Q13748-2;Q9NY65;C9J2C0;Q9NY65-2;C9JDS9;F8VQQ4;F8VVB9;V9GZ17;A6NHL2;C9K0S6;F8VX09;F8VWV9;F8VRZ4;C9JDL2;F8VS66;C9JEV8;C9JQ00;C9JJQ8;A6NHL2-2	P68363;Q71U36;Q13748;Q71U36-2;Q6PEY2;P68363-2;Q13748-2;Q9NY65;C9J2C0;Q9NY65-2	Tubulin alpha-1B chain;Tubulin alpha-1A chain;Tubulin alpha-3C/D chain;Tubulin alpha-3E chain;Tubulin alpha-8 chain	TUBA1B;TUBA1A;TUBA3C;TUBA3E;TUBA8	25	6	1	0	50.151	0	1.4522	21166000
Q9BQE3;F5H5D3	Q9BQE3;F5H5D3	Tubulin alpha-1C chain	TUBA1C	2	6	6	1	49.895	0	18.262	3435300000
P68366;P68366-2	P68366;P68366-2	Tubulin alpha-4A chain	TUBA4A	2	6	1	1	49.924	0.00076307	1.15	226820000
P07437;Q5JP53;P04350;Q5ST81	P07437;Q5JP53;P04350;Q5ST81	Tubulin beta chain;Tubulin beta-4A chain	TUBB;TUBB4A	4	8	1	1	49.67	0	31.268	15596000000
Q13509;A0A0B4J269;Q13509-2;K7ESM5;Q9H4B7;CON__ENSEMBL:ENSBTAP00000025008;G3V5W4;G3V2R8;G3V3R4;G3V2N6	Q13509;A0A0B4J269;Q13509-2;K7ESM5;Q9H4B7;CON__ENSEMBL:ENSBTAP00000025008	Tubulin beta-3 chain;Tubulin beta-1 chain	TUBB3;TUBB6;TUBB1	10	8	2	1	50.432	0	2.5173	949790000
P68371;Q9BVA1;Q13885	P68371;Q9BVA1;Q13885	Tubulin beta-4B chain;Tubulin beta-2B chain;Tubulin beta-2A chain	TUBB4B;TUBB2B;TUBB2A	3	9	9	2	49.83	0	208.79	45738000000
Q9BUF5;K7ESQ3;K7EQT3;K7EJ64;K7ERA8;K7EJZ4;K7EL29;K7EN98;K7EPE5	Q9BUF5	Tubulin beta-6 chain	TUBB6	9	7	1	1	49.857	0	2.1729	56365000
Q3ZCM7;A0A075B736;Q5SQY0;I3L2F9;A6NNZ2;M0R2D3;G3V2A3	Q3ZCM7;A0A075B736;Q5SQY0;I3L2F9;A6NNZ2	Tubulin beta-8 chain;Tubulin beta-8 chain-like protein LOC260334	TUBB8	7	6	1	1	49.775	0	184.94	215130000
Q99426;K7EP07;K7EK42;Q99426-2	Q99426;K7EP07;K7EK42;Q99426-2	Tubulin-folding cofactor B	TBCB	4	1	1	1	27.325	0	2.5817	2104700000
Q15814	Q15814	Tubulin-specific chaperone C	TBCC	1	1	1	1	39.248	0	5.1482	42419000
Q9BTW9;J3KR97;Q9BTW9-4;Q9BTW9-5;I3L0V3;I3L4D2;I3L3H4;I3L131;I3L143;I3L163;I3L439;I3L1S3;I3L500;I3L120;Q9BTW9-3	Q9BTW9;J3KR97;Q9BTW9-4;Q9BTW9-5	Tubulin-specific chaperone D	TBCD	15	8	8	8	132.6	0	38.424	2059000000
Q15813;Q15813-2	Q15813;Q15813-2	Tubulin-specific chaperone E	TBCE	2	3	3	3	59.345	0	48.183	451950000
Q14166	Q14166	Tubulin--tyrosine ligase-like protein 12	TTLL12	1	1	1	1	74.403	1	-2	238150000
Q9GZM7-3;Q9GZM7	Q9GZM7-3;Q9GZM7	Tubulointerstitial nephritis antigen-like	TINAGL1	2	1	1	1	48.807	0.0017947	0.98582	29164000
Q9Y2W6;Q5SZR4;F6TB26	Q9Y2W6;Q5SZR4;F6TB26	Tudor and KH domain-containing protein	TDRKH	3	1	1	1	62.045	0.0066126	0.58676	79002000
Q9UBB9;H0Y4U8	Q9UBB9;H0Y4U8	Tuftelin-interacting protein 11	TFIP11	2	1	1	1	96.819	0.0049938	0.66866	84266000
Q03169	Q03169	Tumor necrosis factor alpha-induced protein 2	TNFAIP2	1	1	1	1	72.66	0.0080367	0.49204	314390000
O95379-2;D6RCM8;O95379-3;O95379;O95379-4	O95379-2;D6RCM8;O95379-3;O95379;O95379-4	Tumor necrosis factor alpha-induced protein 8	TNFAIP8	5	1	1	1	22.047	0.0068595	0.57212	271570000
P50591	P50591	Tumor necrosis factor ligand superfamily member 10	TNFSF10	1	1	1	1	32.509	0.0052324	0.64065	23312000
P19438;F5H061;P19438-3;P19438-2	P19438;F5H061;P19438-3;P19438-2	Tumor necrosis factor receptor superfamily member 1A;Tumor necrosis factor receptor superfamily member 1A, membrane form;Tumor necrosis factor-binding protein 1	TNFRSF1A	4	1	1	1	50.494	0	1.4752	44962000
P25942;A0A087X1D0;H0YE23;P25942-2	P25942	Tumor necrosis factor receptor superfamily member 5	CD40	4	3	3	3	30.619	0	17.175	924960000
Q16890;E9PNQ9;E9PNK6;E9PPQ1;J3KNE7;Q16890-4;Q16890-3;Q16890-2;Q16890-5	Q16890;E9PNQ9;E9PNK6;E9PPQ1;J3KNE7;Q16890-4;Q16890-3;Q16890-2;Q16890-5	Tumor protein D53	TPD52L1	9	1	1	1	22.449	0	8.8575	138660000
O43399;O43399-2;O43399-3;O43399-4;A0A087WZ51;A0A087WYR3;O43399-6;O43399-5;O43399-7	O43399;O43399-2;O43399-3;O43399-4;A0A087WZ51;A0A087WYR3;O43399-6;O43399-5;O43399-7	Tumor protein D54	TPD52L2	9	1	1	1	22.237	0	3.1334	1226700000
Q5T0D9;Q5T0D9-2	Q5T0D9;Q5T0D9-2	Tumor protein p63-regulated gene 1-like protein	TPRG1L	2	2	2	2	30.211	0	9.5924	188090000
Q12888;A6NNK5;Q12888-3;Q12888-2;C9JXV0	Q12888;A6NNK5;Q12888-3;Q12888-2;C9JXV0	Tumor suppressor p53-binding protein 1	TP53BP1	5	3	3	3	213.57	0	39.13	335550000
P09758	P09758	Tumor-associated calcium signal transducer 2	TACSTD2	1	2	2	2	35.709	0	7.732	9002500000
Q86T03-2;Q86T03;G3V5T5	Q86T03-2;Q86T03;G3V5T5	Type 1 phosphatidylinositol 4,5-bisphosphate 4-phosphatase	TMEM55B	3	2	2	2	30.185	0	2.4403	496480000
Q96PE3;Q96PE3-4;Q96PE3-2;Q96PE3-3	Q96PE3;Q96PE3-4;Q96PE3-2;Q96PE3-3	Type I inositol 3,4-bisphosphate 4-phosphatase	INPP4A	4	2	2	2	109.95	0	1.8126	161010000
P32019;E7ESY0;P32019-3;P32019-4;P32019-2	P32019;E7ESY0;P32019-3;P32019-4;P32019-2	Type II inositol 1,4,5-trisphosphate 5-phosphatase	INPP5B	5	1	1	1	112.85	0	1.7703	34063000
O15327;E9PHC0;E9PCZ3;D6RJC3;E7EQN9;E9PG59	O15327;E9PHC0;E9PCZ3;D6RJC3;E7EQN9	Type II inositol 3,4-bisphosphate 4-phosphatase	INPP4B	6	4	4	4	104.74	0	2.7949	313490000
Q6RW13;D6RB40;D6RBK6;X6R9H3;Q6RW13-4;Q6RW13-3;Q6RW13-2;Q6RW13-5	Q6RW13;D6RB40;D6RBK6;X6R9H3;Q6RW13-4;Q6RW13-3;Q6RW13-2;Q6RW13-5	Type-1 angiotensin II receptor-associated protein	AGTRAP	8	1	1	1	17.419	0.0052502	0.64818	24316000
Q9UIG0;Q9UIG0-2	Q9UIG0;Q9UIG0-2	Tyrosine-protein kinase BAZ1B	BAZ1B	2	3	3	3	170.9	0	23.141	299260000
P09769	P09769	Tyrosine-protein kinase Fgr	FGR	1	1	1	1	59.478	0.0085179	0.46649	0
P23458	P23458	Tyrosine-protein kinase JAK1	JAK1	1	2	2	2	133.28	0.0037453	0.85318	91355000
P07948;P07948-2;E5RJ37	P07948;P07948-2;E5RJ37	Tyrosine-protein kinase Lyn	LYN	3	1	1	1	58.573	0.0068534	0.5712	226340000
P30530;P30530-2;M0R0W6	P30530;P30530-2;M0R0W6	Tyrosine-protein kinase receptor UFO;Receptor protein-tyrosine kinase	AXL	3	2	2	2	98.335	0	2.1426	46736000
Q01973;A0A0A0MTJ5;Q01973-3;Q01973-2	Q01973;A0A0A0MTJ5;Q01973-3;Q01973-2	Tyrosine-protein kinase transmembrane receptor ROR1;Tyrosine-protein kinase transmembrane receptor	ROR1	4	2	2	2	104.28	0.0068371	0.56632	184280000
P18031;B4DSN5	P18031;B4DSN5	Tyrosine-protein phosphatase non-receptor type 1;Tyrosine-protein phosphatase non-receptor type	PTPN1	2	1	1	1	49.966	0	36.493	355100000
Q06124;Q06124-2;Q06124-3	Q06124;Q06124-2;Q06124-3	Tyrosine-protein phosphatase non-receptor type 11	PTPN11	3	4	4	4	68.436	0	7.774	1689600000
P17706;P17706-2;P17706-3;P17706-4;K7EQG9;K7EIE9;K7ER87	P17706;P17706-2;P17706-3;P17706-4;K7EQG9;K7EIE9	Tyrosine-protein phosphatase non-receptor type 2;Tyrosine-protein phosphatase non-receptor type	PTPN2	7	4	4	4	48.473	0	25.237	261700000
Q9H3S7;C9JD91	Q9H3S7	Tyrosine-protein phosphatase non-receptor type 23	PTPN23	2	5	5	5	178.97	0	35.567	1203300000
P26045;J3KN34	P26045;J3KN34	Tyrosine-protein phosphatase non-receptor type 3;Tyrosine-protein phosphatase non-receptor type	PTPN3	2	1	1	1	103.99	1	-2	0
P29350;P29350-4;P29350-2;P29350-3	P29350;P29350-4;P29350-2;P29350-3	Tyrosine-protein phosphatase non-receptor type 6	PTPN6	4	1	1	1	67.56	0.0004095	1.3185	159240000
P43378;A0A0A0MR09	P43378;A0A0A0MR09	Tyrosine-protein phosphatase non-receptor type 9;Protein-tyrosine-phosphatase	PTPN9	2	2	2	2	68.019	0	3.4223	170060000
P78324;O00241;H3BTT9;H3BUA5;H3BRP9;H3BV43;H3BML4;H9KV29;O00241-2;Q5TFQ8;P78324-4;P78324-2	P78324;O00241;H3BTT9;H3BUA5;H3BRP9;H3BV43;H3BML4;H9KV29;O00241-2;Q5TFQ8;P78324-4;P78324-2	Tyrosine-protein phosphatase non-receptor type substrate 1;Signal-regulatory protein beta-1;Signal-regulatory protein beta-1 isoform 3	SIRPA;SIRPB1	12	1	1	1	54.966	0.00077519	1.1809	0
P54577;A0A0C4DGZ5	P54577;A0A0C4DGZ5	Tyrosine--tRNA ligase, cytoplasmic;Tyrosine--tRNA ligase, cytoplasmic, N-terminally processed;Tyrosine--tRNA ligase	YARS	2	3	3	3	59.143	0	3.0308	880440000
O95551;X6R5A3;O95551-3;O95551-2	O95551;X6R5A3;O95551-3;O95551-2	Tyrosyl-DNA phosphodiesterase 2	TDP2	4	1	1	1	40.929	0	1.3926	436000000
P08621;P08621-2;M0QYR1;P08621-3;P08621-4	P08621;P08621-2;M0QYR1;P08621-3;P08621-4	U1 small nuclear ribonucleoprotein 70 kDa	SNRNP70	5	2	2	2	51.556	0	2.614	416010000
P09012;M0R0G9;M0QXK2;M0R221;M0R2B8;M0QZG7;M0R268	P09012;M0R0G9;M0QXK2;M0R221;M0R2B8;M0QZG7;M0R268	U1 small nuclear ribonucleoprotein A	SNRPA	7	2	2	2	31.279	0	6.0482	1696700000
P09661;H0YLR3;H0YMA0	P09661;H0YLR3;H0YMA0	U2 small nuclear ribonucleoprotein A	SNRPA1	3	1	1	1	28.415	0	5.6668	384530000
P08579	P08579	U2 small nuclear ribonucleoprotein B	SNRPB2	1	2	2	2	25.486	0	3.3329	640960000
O15042;O15042-3;O15042-2;E7ET15	O15042;O15042-3;O15042-2;E7ET15	U2 snRNP-associated SURP motif-containing protein	U2SURP	4	2	2	2	118.29	0	1.4883	188550000
Q9Y5J1;J3QR85;J3KSR7	Q9Y5J1;J3QR85;J3KSR7	U3 small nucleolar RNA-associated protein 18 homolog	UTP18	3	2	2	2	62.003	0	4.6425	215090000
Q9NYH9	Q9NYH9	U3 small nucleolar RNA-associated protein 6 homolog	UTP6	1	1	1	1	70.193	0	1.7854	137440000
O43395;O43395-3	O43395;O43395-3	U4/U6 small nuclear ribonucleoprotein Prp3	PRPF3	2	3	3	3	77.528	0	211.38	1594800000
Q8WWY3;E7EVX8	Q8WWY3;E7EVX8	U4/U6 small nuclear ribonucleoprotein Prp31	PRPF31	2	1	1	1	55.455	0.0043493	0.81828	136690000
O43172;O43172-2	O43172;O43172-2	U4/U6 small nuclear ribonucleoprotein Prp4	PRPF4	2	3	3	3	58.449	0	15.806	649600000
O43290	O43290	U4/U6.U5 tri-snRNP-associated protein 1	SART1	1	1	1	1	90.254	0.00079114	1.2447	154270000
Q53GS9;A0A087X1B2;B9A018;C9JIU2;F8WC91;Q53GS9-2;Q53GS9-3	Q53GS9;A0A087X1B2;B9A018;C9JIU2;F8WC91;Q53GS9-2;Q53GS9-3	U4/U6.U5 tri-snRNP-associated protein 2	USP39	7	2	2	2	65.38	0	9.0594	173610000
O75643;O75643-2	O75643	U5 small nuclear ribonucleoprotein 200 kDa helicase	SNRNP200	2	8	8	8	244.5	0	21.584	2054200000
Q96DI7;Q96DI7-2	Q96DI7;Q96DI7-2	U5 small nuclear ribonucleoprotein 40 kDa protein	SNRNP40	2	2	2	2	39.31	0	26.026	348470000
Q9Y4Z0;M0QXB0;U3KQS7;U3KQK1;V9GZ56	Q9Y4Z0;M0QXB0;U3KQS7;U3KQK1;V9GZ56	U6 snRNA-associated Sm-like protein LSm4	LSM4	5	1	1	1	15.35	0.00075758	1.1336	0
O95777;F2Z2Y6;C9JNV3	O95777;F2Z2Y6;C9JNV3	U6 snRNA-associated Sm-like protein LSm8	LSM8	3	2	2	2	10.403	0	6.5671	3059800000
P83369	P83369	U7 snRNA-associated Sm-like protein LSm11	LSM11	1	1	1	1	39.499	0	2.6884	44467000
Q96QD9;H9KVC1;H9KVC6;Q96QD9-3;Q96QD9-2	Q96QD9;H9KVC1;H9KVC6;Q96QD9-3;Q96QD9-2	UAP56-interacting factor	FYTTD1	5	1	1	1	35.818	0.0043189	0.80252	78013000
Q9NRR5;Q9UHD9;Q9UMX0;H0YDS0;Q9UMX0-3;Q9UMX0-2	Q9NRR5;Q9UHD9;Q9UMX0;H0YDS0;Q9UMX0-3;Q9UMX0-2	Ubiquilin-4;Ubiquilin-2;Ubiquilin-1	UBQLN4;UBQLN2;UBQLN1	6	2	2	2	63.852	0	11.233	176860000
Q9NZJ6;Q5T063	Q9NZJ6;Q5T063	Ubiquinone biosynthesis O-methyltransferase, mitochondrial	COQ3	2	1	1	1	41.054	0.0078057	0.50635	17326000
O75208;H3BNT2;H3BPY0;H3BRC0;H3BSJ5	O75208;H3BNT2;H3BPY0;H3BRC0;H3BSJ5	Ubiquinone biosynthesis protein COQ9, mitochondrial	COQ9	5	2	2	2	35.509	0	1.4354	68862000
Q9Y4E8;Q9Y4E8-2;Q9Y4E8-3;Q9Y4E8-4;F8VVY7;H0YI31;H0YHM4;F8VZG8;F8W0H4	Q9Y4E8;Q9Y4E8-2;Q9Y4E8-3;Q9Y4E8-4;F8VVY7;H0YI31	Ubiquitin carboxyl-terminal hydrolase 15	USP15	9	4	4	4	112.42	0	77.175	111340000
O94966;O94966-3;O94966-7;O94966-4;O94966-6;O94966-5;A0A0A0MR08;E7ESU0;E7EST9;B5MEG5;O94966-2	O94966;O94966-3;O94966-7;O94966-4;O94966-6;O94966-5;A0A0A0MR08;E7ESU0;E7EST9;B5MEG5;O94966-2	Ubiquitin carboxyl-terminal hydrolase 19;Ubiquitin carboxyl-terminal hydrolase	USP19	11	2	2	2	145.65	0	26.033	99001000
Q9Y2K6	Q9Y2K6	Ubiquitin carboxyl-terminal hydrolase 20	USP20	1	1	1	1	102	0.0042904	0.79098	13233000
Q9UHP3;Q9UHP3-1;Q9UHP3-3;Q96B65	Q9UHP3;Q9UHP3-1;Q9UHP3-3;Q96B65	Ubiquitin carboxyl-terminal hydrolase 25	USP25	4	2	2	2	122.22	0.0028299	0.9509	222240000
Q96RU2;H0YFT9;G3V1N5;B4E3L3;Q96RU2-2	Q96RU2;H0YFT9;G3V1N5;B4E3L3;Q96RU2-2	Ubiquitin carboxyl-terminal hydrolase 28;Ubiquitin carboxyl-terminal hydrolase	USP28	5	1	1	1	122.49	0.0014498	1.0133	47848000
Q9Y6I4;H0YLB7;H0YKU8;Q6JHV3;H0YMI4;Q9Y6I4-2;H0YL81;H0YLG0	Q9Y6I4;H0YLB7;H0YKU8;Q6JHV3;H0YMI4;Q9Y6I4-2;H0YL81;H0YLG0	Ubiquitin carboxyl-terminal hydrolase 3;Ubiquitin carboxyl-terminal hydrolase	USP3	8	2	2	2	58.896	0	1.8231	212850000
Q70CQ3;B3KUS5	Q70CQ3;B3KUS5	Ubiquitin carboxyl-terminal hydrolase 30;Ubiquitin carboxyl-terminal hydrolase	USP30	2	1	1	1	58.502	0	4.6985	23266000
Q8NFA0;K7EII4;K7EKZ1;K7EQL6	Q8NFA0;K7EII4;K7EKZ1;K7EQL6	Ubiquitin carboxyl-terminal hydrolase 32;Ubiquitin carboxyl-terminal hydrolase	USP32	4	1	1	1	181.65	0.0085739	0.48034	35109000
Q8TEY7;Q8TEY7-3;E9PLK7;E9PQP0;H0YCV3;Q8TEY7-2	Q8TEY7;Q8TEY7-3;E9PLK7;E9PQP0;H0YCV3;Q8TEY7-2	Ubiquitin carboxyl-terminal hydrolase 33;Ubiquitinyl hydrolase 1	USP33	6	2	2	2	106.73	0.005234	0.64081	38423000
Q86T82;Q86W68;Q86T82-2	Q86T82;Q86W68;Q86T82-2	Ubiquitin carboxyl-terminal hydrolase 37	USP37	3	1	1	1	110.17	0.0037697	0.86717	11397000
H7BZK6;P62068-2;P62068-4;P62068-3;P62068	H7BZK6;P62068-2;P62068-4;P62068-3;P62068	Ubiquitin carboxyl-terminal hydrolase 46	USP46	5	1	1	1	39.499	0.0043032	0.79715	11245000
Q96K76;Q96K76-2;Q96K76-4	Q96K76;Q96K76-2;Q96K76-4	Ubiquitin carboxyl-terminal hydrolase 47	USP47	3	3	3	3	157.31	0	10.274	408500000
Q86UV5;Q86UV5-2;Q86UV5-8;A0A0A0MRS6;Q86UV5-5;Q86UV5-4;Q86UV5-7;Q86UV5-3	Q86UV5;Q86UV5-2;Q86UV5-8;A0A0A0MRS6;Q86UV5-5	Ubiquitin carboxyl-terminal hydrolase 48	USP48	8	3	3	3	119.03	0	1.8894	85432000
P40818;A0A075B720;P40818-2	P40818;A0A075B720;P40818-2	Ubiquitin carboxyl-terminal hydrolase 8	USP8	3	2	2	2	127.52	0	2.5078	56724000
Q92560;F8W6N3	Q92560;F8W6N3	Ubiquitin carboxyl-terminal hydrolase BAP1;Ubiquitin carboxyl-terminal hydrolase	BAP1	2	1	1	1	80.361	0.0073703	0.54782	24836000
Q9NQC7;J3KRR7;Q9NQC7-2	Q9NQC7;J3KRR7;Q9NQC7-2	Ubiquitin carboxyl-terminal hydrolase CYLD	CYLD	3	1	1	1	107.31	0.0078901	0.52696	478910000
P09936;D6R974;D6RE83;D6R956	P09936;D6R974;D6RE83;D6R956	Ubiquitin carboxyl-terminal hydrolase isozyme L1;Ubiquitin carboxyl-terminal hydrolase	UCHL1	4	1	1	1	24.824	0	28.556	0
P15374;A0A087WTB8;Q5TBK7	P15374;A0A087WTB8;Q5TBK7	Ubiquitin carboxyl-terminal hydrolase isozyme L3;Ubiquitin carboxyl-terminal hydrolase	UCHL3	3	1	1	1	26.182	0	2.5927	1016600000
Q9Y5K5;Q5LJB0;Q5LJA5;Q5LJA9;Q9Y5K5-2;Q9Y5K5-4;Q9Y5K5-3;H0Y6Y4;H0Y636;H0Y4E0	Q9Y5K5;Q5LJB0;Q5LJA5;Q5LJA9;Q9Y5K5-2;Q9Y5K5-4;Q9Y5K5-3;H0Y6Y4	Ubiquitin carboxyl-terminal hydrolase isozyme L5;Ubiquitin carboxyl-terminal hydrolase	UCHL5	10	3	3	3	37.606	0	3.2264	1135800000
G5E9A6;P51784	G5E9A6;P51784	Ubiquitin carboxyl-terminal hydrolase;Ubiquitin carboxyl-terminal hydrolase 11	USP11	2	2	2	2	105.03	0	15.14	90508000
O95155;K7EP75;O95155-3;O95155-2;O95155-4	O95155;K7EP75;O95155-3;O95155-2;O95155-4	Ubiquitin conjugation factor E4 B	UBE4B	5	1	1	1	146.18	0.0042511	0.76646	0
Q92890;Q92890-1	Q92890;Q92890-1	Ubiquitin fusion degradation protein 1 homolog	UFD1L	2	1	1	1	34.5	0.0052308	0.64065	37808000
Q96FW1;F5GYN4;J3KR44;F5H6Q1;F5GYJ8	Q96FW1;F5GYN4;J3KR44;F5H6Q1;F5GYJ8	Ubiquitin thioesterase OTUB1	OTUB1	5	1	1	1	31.284	1	-2	0
O14933;O14933-2	O14933;O14933-2	Ubiquitin/ISG15-conjugating enzyme E2 L6	UBE2L6	2	1	1	1	17.769	0	2.2501	218900000
Q9BSL1	Q9BSL1	Ubiquitin-associated domain-containing protein 1	UBAC1	1	1	1	1	45.338	0.0007946	1.2525	86833000
Q5T6F2;H0YDN2;A2A305;F5H2U4	Q5T6F2;H0YDN2;A2A305;F5H2U4	Ubiquitin-associated protein 2	UBAP2	4	2	2	2	117.11	0	91.984	278060000
Q14157;Q14157-1;F8W726;Q14157-4;Q14157-3;Q14157-5;Q5VU77	Q14157;Q14157-1;F8W726;Q14157-4;Q14157-3;Q14157-5	Ubiquitin-associated protein 2-like	UBAP2L	7	3	3	3	114.53	0	113.57	133740000
P49459;A0A0D9SG71;P49459-3;P49459-2	P49459;A0A0D9SG71;P49459-3;P49459-2	Ubiquitin-conjugating enzyme E2 A	UBE2A	4	1	1	1	17.315	0	1.5922	303950000
P61077;P62837;Q9Y2X8;P51668;P61077-3;D6RAW0;D6RA11;D6RFM0;A0A087WW00;D6RAH7;C9J9H9;H9KV45;A0A0A0MQU3;A0A087WY85;P62837-2;P61077-2	P61077;P62837;Q9Y2X8;P51668;P61077-3;D6RAW0;D6RA11;D6RFM0;A0A087WW00;D6RAH7;C9J9H9;H9KV45;A0A0A0MQU3;A0A087WY85;P62837-2;P61077-2	Ubiquitin-conjugating enzyme E2 D3;Ubiquitin-conjugating enzyme E2 D2;Ubiquitin-conjugating enzyme E2 D4;Ubiquitin-conjugating enzyme E2 D1	UBE2D3;UBE2D2;UBE2D4;UBE2D1	16	1	1	1	16.687	0	2.4245	0
Q96LR5;P51965;Q969T4;P51965-3;A0A087X283;C9J2P0;H7C061;B7Z306;R4GND1;P51965-2	Q96LR5;P51965;Q969T4;P51965-3;A0A087X283;C9J2P0;H7C061;B7Z306;R4GND1;P51965-2	Ubiquitin-conjugating enzyme E2 E2;Ubiquitin-conjugating enzyme E2 E1;Ubiquitin-conjugating enzyme E2 E3	UBE2E2;UBE2E1;UBE2E3	10	1	1	1	22.255	0.00074794	1.102	125010000
P62256;H7C4M9;C9JZG9;C9JZY6;C9J8Q9;P62256-2	P62256;H7C4M9;C9JZG9;C9JZY6;C9J8Q9;P62256-2	Ubiquitin-conjugating enzyme E2 H	UBE2H	6	1	1	1	20.655	0.0027943	0.9095	934120000
P61086;D6RDM7;P61086-3	P61086;D6RDM7;P61086-3	Ubiquitin-conjugating enzyme E2 K	UBE2K	3	1	1	1	22.406	0.007799	0.50544	347270000
P61088;F8VZ29;F8VSD4;F8VV71;Q5JXB2	P61088;F8VZ29;F8VSD4;F8VV71;Q5JXB2	Ubiquitin-conjugating enzyme E2 N;Putative ubiquitin-conjugating enzyme E2 N-like	UBE2N;UBE2NL	5	2	2	2	17.138	0	1.8384	3457800000
Q7Z7E8;Q7Z7E8-2	Q7Z7E8;Q7Z7E8-2	Ubiquitin-conjugating enzyme E2 Q1	UBE2Q1	2	2	2	2	46.126	0.0027807	0.89873	91859000
Q712K3	Q712K3	Ubiquitin-conjugating enzyme E2 R2	UBE2R2	1	1	1	1	27.166	0.0048108	0.72886	67649000
Q13404;A0A0A0MSL3;G3V2F7;I3L0A0;Q13404-6;Q13404-7;Q13404-2;Q13404-1	Q13404;A0A0A0MSL3;G3V2F7;I3L0A0;Q13404-6;Q13404-7;Q13404-2;Q13404-1	Ubiquitin-conjugating enzyme E2 variant 1	UBE2V1;TMEM189-UBE2V1	8	1	1	1	16.495	0	1.4852	2020500000
Q15819;G3V113;H0YBP9;H0YBX6	Q15819;G3V113;H0YBP9;H0YBX6	Ubiquitin-conjugating enzyme E2 variant 2	UBE2V2	4	1	1	1	16.363	0.0043771	0.83287	70191000
Q8IX04;Q8IX04-4;Q8IX04-3;Q8IX04-2;Q8IX04-6	Q8IX04;Q8IX04-4;Q8IX04-3;Q8IX04-2;Q8IX04-6	Ubiquitin-conjugating enzyme E2 variant 3	UEVLD	5	1	1	1	52.263	0	65.058	106630000
Q9H832;I3L4C5;H0Y9X8;Q9H832-2	Q9H832;I3L4C5;H0Y9X8;Q9H832-2	Ubiquitin-conjugating enzyme E2 Z	UBE2Z	4	1	1	1	38.21	0	2.0067	507890000
Q9Y3C8	Q9Y3C8	Ubiquitin-fold modifier-conjugating enzyme 1	UFC1	1	2	2	2	19.458	0	3.6883	678540000
Q8WVY7	Q8WVY7	Ubiquitin-like domain-containing CTD phosphatase 1	UBLCP1	1	5	5	5	36.804	0	7.3029	720310000
P22314;P22314-2;Q5JRS2;Q5JRR9;Q5JRS0;Q5JRS1;Q5JRS3	P22314;P22314-2;Q5JRS2;Q5JRR9;Q5JRS0;Q5JRS1;Q5JRS3	Ubiquitin-like modifier-activating enzyme 1	UBA1	7	6	6	6	117.85	0	323.31	1678400000
A0AVT1;A0AVT1-4;A0AVT1-3;A0AVT1-2;H0Y8S8	A0AVT1	Ubiquitin-like modifier-activating enzyme 6	UBA6	5	7	7	7	117.97	0	9.2857	3212800000
O95352;O95352-3;O95352-2;H7C059;C9J415;C9JFF4	O95352;O95352-3;O95352-2	Ubiquitin-like modifier-activating enzyme ATG7	ATG7	6	3	3	3	77.959	0	3.2307	132210000
Q96S82;H3BV23;H3BUV9	Q96S82;H3BV23;H3BUV9	Ubiquitin-like protein 7	UBL7	3	2	2	2	40.51	0	3.2839	171860000
P05161;A0A096LNZ9;A0A096LPJ4	P05161;A0A096LNZ9;A0A096LPJ4	Ubiquitin-like protein ISG15	ISG15	3	1	1	1	17.887	0.0078994	0.52782	0
Q05086;Q05086-3;A0A0D9SG77;Q05086-2;A0A0D9SES7;A0A0D9SF91;A0A0D9SGI3	Q05086;Q05086-3;A0A0D9SG77;Q05086-2;A0A0D9SES7;A0A0D9SF91;A0A0D9SGI3	Ubiquitin-protein ligase E3A	UBE3A	7	2	2	2	100.69	0.00075815	1.1357	345740000
Q7Z3V4;F5H5T5;Q7Z3V4-2	Q7Z3V4;F5H5T5;Q7Z3V4-2	Ubiquitin-protein ligase E3B	UBE3B	3	1	1	1	123.1	0	13.081	48379000
Q15386;Q15386-2	Q15386;Q15386-2	Ubiquitin-protein ligase E3C	UBE3C	2	1	1	1	123.92	0	1.7676	155690000
O94888;C9JAT7	O94888;C9JAT7	UBX domain-containing protein 7	UBXN7	2	1	1	1	54.862	0	1.4092	102070000
Q8NCR0;Q8NCR0-2	Q8NCR0;Q8NCR0-2	UDP-GalNAc:beta-1,3-N-acetylgalactosaminyltransferase 2	B3GALNT2	2	1	1	1	56.703	0.0018064	1.002	31619000
O60701;O60701-3;O60701-2	O60701;O60701-3;O60701-2	UDP-glucose 6-dehydrogenase	UGDH	3	1	1	1	55.023	0.0021421	0.96553	46435000
Q9NYU2;Q9NYU2-2;H7BZG0	Q9NYU2;Q9NYU2-2	UDP-glucose:glycoprotein glucosyltransferase 1	UGGT1	3	5	5	5	177.19	0	49.998	1314900000
Q8NBZ7;C9JFU6;C9JCB7;C9JE50;C9JW33;Q8NBZ7-3;Q8NBZ7-2	Q8NBZ7;C9JFU6;C9JCB7;C9JE50;C9JW33;Q8NBZ7-3;Q8NBZ7-2	UDP-glucuronic acid decarboxylase 1	UXS1	7	1	1	1	47.576	0.0027797	0.89753	63724000
Q9H3H5;Q9H3H5-3;Q9H3H5-2	Q9H3H5;Q9H3H5-3;Q9H3H5-2	UDP-N-acetylglucosamine--dolichyl-phosphate N-acetylglucosaminephosphotransferase	DPAGT1	3	1	1	1	46.089	0.0042933	0.79116	104090000
O15294;O15294-2;O15294-3;O15294-4	O15294;O15294-2;O15294-3	UDP-N-acetylglucosamine--peptide N-acetylglucosaminyltransferase 110 kDa subunit	OGT	4	3	3	3	116.92	0	44.304	372770000
Q16222;Q16222-2;Q16222-3	Q16222;Q16222-2;Q16222-3	UDP-N-acetylhexosamine pyrophosphorylase;UDP-N-acetylgalactosamine pyrophosphorylase;UDP-N-acetylglucosamine pyrophosphorylase	UAP1	3	4	4	4	58.768	0	11.906	1487200000
P30085;P30085-2;Q5T0D2	P30085;P30085-2;Q5T0D2	UMP-CMP kinase	CMPK1	3	2	2	2	22.222	0	7.772	1000700000
Q5EBM0-2;Q5EBM0-3;Q5EBM0-4;Q5EBM0	Q5EBM0-2;Q5EBM0-3;Q5EBM0-4;Q5EBM0	UMP-CMP kinase 2, mitochondrial	CMPK2	4	3	3	3	32.645	0	65.871	1162000000
Q6NSJ0	Q6NSJ0	Uncharacterized family 31 glucosidase KIAA1161	KIAA1161	1	1	1	1	81.086	0	1.9181	29808000
Q8N655	Q8N655	Uncharacterized protein C10orf12	C10orf12	1	2	2	2	137.22	0.00041254	1.3225	41567000
Q8N999;Q8N999-3	Q8N999;Q8N999-3	Uncharacterized protein C12orf29	C12orf29	2	1	1	1	37.49	0.0027845	0.90125	6802200000
Q6ZUT6;Q6ZUT6-2;Q6ZUT6-4;Q6ZUT6-3	Q6ZUT6;Q6ZUT6-2;Q6ZUT6-4;Q6ZUT6-3	Uncharacterized protein C15orf52	C15orf52	4	2	2	2	57.324	0	8.9189	348940000
A2RUB1;C9J4A2;C9JYK8;A2RUB1-1;A2RUB1-2;A2RUB1-5	A2RUB1;C9J4A2;C9JYK8;A2RUB1-1;A2RUB1-2;A2RUB1-5	Uncharacterized protein C17orf104	C17orf104	6	1	1	1	107.56	0.0034447	0.87945	41343000
A1L188	A1L188	Uncharacterized protein C17orf89	C17orf89	1	1	1	1	7.7558	0.0018031	0.99763	34111000
Q96DM3;K7ENL9	Q96DM3;K7ENL9	Uncharacterized protein C18orf8	C18orf8	2	1	1	1	74.974	0.0007767	1.1839	47280000
Q9H246	Q9H246	Uncharacterized protein C1orf21	C1orf21	1	1	1	1	13.865	0.0043712	0.82889	80832000
Q5JPI3;E9PFZ1;Q5JPI3-2	Q5JPI3;E9PFZ1;Q5JPI3-2	Uncharacterized protein C3orf38	C3orf38	3	1	1	1	37.54	0.0068698	0.57546	38402000
Q8WVX3;Q8WVX3-2	Q8WVX3;Q8WVX3-2	Uncharacterized protein C4orf3	C4orf3	2	1	1	1	7.6035	0.0068108	0.55771	0
Q5T0Z8	Q5T0Z8	Uncharacterized protein C6orf132	C6orf132	1	2	2	2	124.03	0	42.693	124970000
Q8WVR3;C9JMZ9;A0A087X0V0;B3KNS5;E9PFF9;H0Y452;Q8WVR3-3	Q8WVR3;C9JMZ9;A0A087X0V0;B3KNS5;E9PFF9;H0Y452;Q8WVR3-3	Uncharacterized protein C7orf43	C7orf43	7	1	1	1	62.596	0.00075614	1.1242	31721000
Q9NZ63;A0A087X2F5	Q9NZ63;A0A087X2F5	Uncharacterized protein C9orf78	C9orf78	2	1	1	1	33.688	0	16.807	170550000
Q8TB03;Q8TB03-2	Q8TB03;Q8TB03-2	Uncharacterized protein CXorf38	CXorf38	2	2	2	2	36.67	0	1.7266	64228000
Q9P206;Q9P206-2;Q9P206-3	Q9P206;Q9P206-2;Q9P206-3	Uncharacterized protein KIAA1522	KIAA1522	3	1	1	1	107.09	0	2.6848	182090000
O43795;E9PDF6;O43795-2;H7C2Y7;E7EQD9	O43795;E9PDF6;O43795-2	Unconventional myosin-Ib	MYO1B	5	5	5	5	131.98	0	5.1327	1304000000
O00159;O00159-3;F5H6E2;O00159-2;I3L501;I3L4D4;I3L3Y6;I3L204	O00159;O00159-3;F5H6E2;O00159-2	Unconventional myosin-Ic	MYO1C	8	6	6	6	121.68	0	6.1412	1992800000
O94832;K7EIG7;J3QRN6	O94832;K7EIG7;J3QRN6	Unconventional myosin-Id	MYO1D	3	5	5	5	116.2	0	7.3533	1542400000
Q12965;O00160;H0YLJ4	Q12965;O00160;H0YLJ4	Unconventional myosin-Ie;Unconventional myosin-If	MYO1E;MYO1F	3	2	2	2	127.06	0.00042553	1.3741	56242000
Q13459;M0R300;M0R0P8;Q13459-2	Q13459;M0R300;M0R0P8;Q13459-2	Unconventional myosin-IXb	MYO9B	4	1	1	1	243.4	0	4.7009	54622000
Q9Y4I1;A0A087WY00;G3V394;F8WE88;F8W6H6;Q9Y4I1-2;Q9Y4I1-3;Q9UES5;O95317;E7ERV5	Q9Y4I1;A0A087WY00;G3V394;F8WE88;F8W6H6;Q9Y4I1-2;Q9Y4I1-3	Unconventional myosin-Va	MYO5A	10	5	5	2	215.4	0	13.674	508830000
Q9ULV0;Q7Z7A5;A0A0A0MR36;Q9ULV0-2;H0YM93;K7EPI3;Q9ULV0-3	Q9ULV0	Unconventional myosin-Vb	MYO5B	7	5	2	2	213.67	0	2.5474	206210000
Q9NQX4;H0YMK3;Q9NQX4-2;H0YM96	Q9NQX4;H0YMK3;Q9NQX4-2	Unconventional myosin-Vc	MYO5C	4	3	1	1	202.81	0.0078947	0.52766	28192000
Q9UM54;Q9UM54-5;Q9UM54-4;Q9UM54-6;A0A0A0MRM8;A0A0D9SGC1;E7EW20;Q9UM54-2;Q9UM54-1	Q9UM54;Q9UM54-5;Q9UM54-4;Q9UM54-6;A0A0A0MRM8;A0A0D9SGC1;E7EW20;Q9UM54-2;Q9UM54-1	Unconventional myosin-VI	MYO6	9	4	4	4	149.69	0	62.979	1608100000
Q9HD67;D6RGD1;A0A0A0MQX1;Q9HD67-2	Q9HD67;D6RGD1;A0A0A0MQX1;Q9HD67-2	Unconventional myosin-X	MYO10	4	1	1	1	237.34	0.0087694	0.45566	24222000
Q92614;Q92614-4;A0A0D9SFK2;Q92614-5;Q92614-2;Q92614-3	Q92614;Q92614-4;A0A0D9SFK2;Q92614-5;Q92614-2;Q92614-3	Unconventional myosin-XVIIIa	MYO18A	6	2	2	2	233.11	0	8.1703	495490000
O94763;O94763-4;O94763-3	O94763;O94763-4;O94763-3	Unconventional prefoldin RPB5 interactor 1	URI1	3	1	1	1	59.832	0.0057839	0.6103	193280000
Q7Z3J2;H3BRV8;H3BVG8;C9J7I2;F5H7K1;E7EWW0;Q7Z3J2-2	Q7Z3J2;H3BRV8;H3BVG8;C9J7I2;F5H7K1;E7EWW0;Q7Z3J2-2	UPF0505 protein C16orf62	C16orf62	7	1	1	1	109.56	0.0050585	0.69378	164620000
Q96S19;H3BS73;H3BNB2;A0A087WYU2;Q96S19-3;Q96S19-5;Q96S19-2;Q96S19-6;Q96S19-4	Q96S19;H3BS73;H3BNB2;A0A087WYU2;Q96S19-3;Q96S19-5;Q96S19-2;Q96S19-6;Q96S19-4	UPF0585 protein C16orf13	C16orf13	9	1	1	1	22.578	0.0050188	0.67822	36878000
Q8N4J0;Q5T8U9	Q8N4J0;Q5T8U9	UPF0586 protein C9orf41	C9orf41	2	1	1	1	47.185	0.0085714	0.47979	8240700
A6NDU8	A6NDU8	UPF0600 protein C5orf51	C5orf51	1	1	1	1	33.62	0	2.4143	18300000
Q5T2E6;Q5T2E8;Q5T2E6-2	Q5T2E6;Q5T2E8;Q5T2E6-2	UPF0668 protein C10orf76	C10orf76	3	2	2	2	78.71	0	5.5923	209260000
Q9GZN8;H7BYU9;Q9GZN8-2	Q9GZN8;H7BYU9;Q9GZN8-2	UPF0687 protein C20orf27	C20orf27	3	1	1	1	19.291	0.0068677	0.5739	764080000
Q9H3H3;Q9H3H3-2;Q9H3H3-3	Q9H3H3;Q9H3H3-2;Q9H3H3-3	UPF0696 protein C11orf68	C11orf68	3	1	1	1	27.354	0.004986	0.66513	342310000
Q8TCY9;Q8TCY9-3;Q8TCY9-4;Q8TCY9-2	Q8TCY9;Q8TCY9-3;Q8TCY9-4;Q8TCY9-2	Up-regulator of cell proliferation	URGCP	4	2	2	2	104.99	0	2.1961	62396000
P11172;P11172-2;P11172-3;P11172-4;E9PFD2	P11172;P11172-2;P11172-3;P11172-4;E9PFD2	Uridine 5-monophosphate synthase;Orotate phosphoribosyltransferase;Orotidine 5-phosphate decarboxylase	UMPS	5	4	4	4	52.221	0	133.4	310680000
Q16831;F8WD51;C9J486;C9JIP2;B4DND0	Q16831;F8WD51;C9J486;C9JIP2;B4DND0	Uridine phosphorylase 1	UPP1	5	2	2	2	33.934	0	9.0791	1561800000
P00749;S4R3G7;E7ET40;P00749-2	P00749;S4R3G7;E7ET40;P00749-2	Urokinase-type plasminogen activator;Urokinase-type plasminogen activator long chain A;Urokinase-type plasminogen activator short chain A;Urokinase-type plasminogen activator chain B	PLAU	4	1	1	1	48.507	0.0037238	0.84624	22890000
P06132;Q5T446;H0Y5R6	P06132;Q5T446;H0Y5R6	Uroporphyrinogen decarboxylase	UROD	3	1	1	1	40.786	0.00078462	1.2206	72630000
Q16851;A0A087WYS1;E7EUC7;Q16851-2;C9JUW1;C9JWG0;C9JVG3;C9JQU9;C9JNZ1;C9JTZ5	Q16851;A0A087WYS1;E7EUC7;Q16851-2	UTP--glucose-1-phosphate uridylyltransferase	UGP2	10	7	7	7	56.94	0	91.666	3088900000
P46939;P46939-2;Q5T097;P46939-4	P46939;P46939-2	Utrophin	UTRN	4	4	4	4	394.46	0	2.8021	115790000
P54725;K7EQ16;P54725-2;P54725-3	P54725;K7EQ16;P54725-2;P54725-3	UV excision repair protein RAD23 homolog A	RAD23A	4	1	1	1	39.609	0.0017992	0.99217	1196100000
P54727;H0Y579;P54727-2	P54727;H0Y579;P54727-2	UV excision repair protein RAD23 homolog B	RAD23B	3	1	1	1	43.171	0.0068924	0.5807	384800000
Q9P2Y5;E9PK00;E9PR71	Q9P2Y5;E9PK00;E9PR71	UV radiation resistance-associated gene protein	UVRAG	3	1	1	1	78.15	0.0042539	0.7676	35815000
Q9BZF9;F5H2B9;H0YNH8;Q9BZF9-2	Q9BZF9;F5H2B9;H0YNH8;Q9BZF9-2	Uveal autoantigen with coiled-coil domains and ankyrin repeats	UACA	4	2	2	2	162.5	0	1.5655	88273000
Q9H270;A0A087WXL6;B7Z879	Q9H270;A0A087WXL6;B7Z879	Vacuolar protein sorting-associated protein 11 homolog	VPS11	3	2	2	2	107.84	0	7.5635	138630000
Q96RL7-4;Q96RL7;Q96RL7-2;Q96RL7-3	Q96RL7-4;Q96RL7;Q96RL7-2;Q96RL7-3	Vacuolar protein sorting-associated protein 13A	VPS13A	4	3	3	3	347.67	0	1.9204	83495000
Q709C8;Q709C8-4;Q709C8-2;Q709C8-3	Q709C8;Q709C8-4;Q709C8-2;Q709C8-3	Vacuolar protein sorting-associated protein 13C	VPS13C	4	2	2	2	422.39	0	2.2742	263230000
O75436;S4R3Q6;O75436-2	O75436;S4R3Q6;O75436-2	Vacuolar protein sorting-associated protein 26A	VPS26A	3	3	3	3	38.169	0	14.936	2943800000
Q4G0F5	Q4G0F5	Vacuolar protein sorting-associated protein 26B	VPS26B	1	1	1	1	39.154	0	10.626	62375000
Q9UK41;E9PLM9;E9PR04;E9PQR7;E9PM90;Q9UK41-2	Q9UK41;E9PLM9;E9PR04;E9PQR7;E9PM90;Q9UK41-2	Vacuolar protein sorting-associated protein 28 homolog	VPS28	6	1	1	1	25.425	0	87.345	394340000
Q9UBQ0;F8VXU5;Q9UBQ0-2	Q9UBQ0;F8VXU5;Q9UBQ0-2	Vacuolar protein sorting-associated protein 29	VPS29	3	1	1	1	20.505	0	1.8666	1933500000
Q96AX1;F5H6Y0;H3BMM5	Q96AX1;F5H6Y0;H3BMM5	Vacuolar protein sorting-associated protein 33A	VPS33A	3	2	2	2	67.61	0	1.7967	9804000
Q9H267;F5H008;Q9H267-2	Q9H267;F5H008;Q9H267-2	Vacuolar protein sorting-associated protein 33B	VPS33B	3	1	1	1	70.584	0.0055215	0.63232	33949000
Q96QK1	Q96QK1	Vacuolar protein sorting-associated protein 35	VPS35	1	1	1	1	91.706	0.0031077	0.88497	1299900000
Q8NEZ2;E5RG91;Q8NEZ2-3	Q8NEZ2;E5RG91;Q8NEZ2-3	Vacuolar protein sorting-associated protein 37A	VPS37A	3	1	1	1	44.314	0.0014577	1.0304	42948000
Q9NRW7;A0A087WU65;Q9NRW7-2;Q5T4Q0	Q9NRW7;A0A087WU65;Q9NRW7-2;Q5T4Q0	Vacuolar protein sorting-associated protein 45	VPS45	4	3	3	3	65.076	0	2.1955	613610000
Q9UN37;I3L4J1	Q9UN37;I3L4J1	Vacuolar protein sorting-associated protein 4A	VPS4A	2	1	1	1	48.897	0	27.868	76625000
O75351	O75351	Vacuolar protein sorting-associated protein 4B	VPS4B	1	1	1	1	49.301	0	64.771	215510000
Q9UID3;E9PJ36;E9PKX7;E9PMB6;E9PQN6;E9PRV0;Q9UID3-2	Q9UID3;E9PJ36;E9PKX7;E9PMB6;E9PQN6;E9PRV0;Q9UID3-2	Vacuolar protein sorting-associated protein 51 homolog	VPS51	7	2	2	2	86.041	0	4.7223	288310000
Q8N1B4;Q8N1B4-2	Q8N1B4;Q8N1B4-2	Vacuolar protein sorting-associated protein 52 homolog	VPS52	2	2	2	2	82.22	0	102.71	504060000
Q5VIR6;Q5VIR6-4;I3L184;F6VX93;Q5VIR6-2;Q5VIR6-3	Q5VIR6;Q5VIR6-4;I3L184;F6VX93;Q5VIR6-2;Q5VIR6-3	Vacuolar protein sorting-associated protein 53 homolog	VPS53	6	1	1	1	79.652	0	5.2305	166550000
Q9NP79;A0A087WY55	Q9NP79;A0A087WY55	Vacuolar protein sorting-associated protein VTA1 homolog	VTA1	2	2	2	2	33.879	0	2.5895	645240000
Q9BRG1;K7ENE3;K7EKV4	Q9BRG1;K7ENE3;K7EKV4	Vacuolar protein-sorting-associated protein 25	VPS25	3	2	2	2	20.747	0.0057874	0.61228	118510000
P26640;P26640-2	P26640;P26640-2	Valine--tRNA ligase	VARS	2	4	4	4	140.47	0	75.717	1814800000
Q68DQ2;Q68DQ2-1	Q68DQ2;Q68DQ2-1	Very large A-kinase anchor protein	CRYBG3	2	2	2	2	330.63	0	2.9093	69285000
P49748;P49748-2;P49748-3;J3KSR4;G3V1M7;J3QKU9;J3QRJ8;K7EQP4	P49748;P49748-2;P49748-3	Very long-chain specific acyl-CoA dehydrogenase, mitochondrial	ACADVL	8	9	9	9	70.389	0	166.24	3424900000
Q9NZ01	Q9NZ01	Very-long-chain enoyl-CoA reductase	TECR	1	1	1	1	36.034	0	1.6614	489840000
Q9Y3E0;F5GWD8;F5GXH6;F5H6U7	Q9Y3E0;F5GWD8;F5GXH6;F5H6U7	Vesicle transport protein GOT1B	GOLT1B	4	1	1	1	15.425	0	1.8732	57476000
Q12981;Q12981-3;Q12981-2;Q12981-1	Q12981;Q12981-3;Q12981-2;Q12981-1	Vesicle transport protein SEC20	BNIP1	4	2	2	2	26.132	0	3.4377	82697000
Q9NZ43;M0QYT5;G8JLK1	Q9NZ43;M0QYT5;G8JLK1	Vesicle transport protein USE1	USE1	3	1	1	1	29.371	0.00080096	1.2723	32648000
Q9UEU0;Q9UEU0-2	Q9UEU0;Q9UEU0-2	Vesicle transport through interaction with t-SNAREs homolog 1B	VTI1B	2	1	1	1	26.688	0	2.3074	613900000
P51809;P51809-3;P51809-2	P51809;P51809-3;P51809-2	Vesicle-associated membrane protein 7	VAMP7	3	1	1	1	24.935	0.0057576	0.60512	389060000
Q9BV40;B8ZZT4	Q9BV40;B8ZZT4	Vesicle-associated membrane protein 8	VAMP8	2	1	1	1	11.438	0	1.5797	1877800000
Q9P0L0;Q9P0L0-2	Q9P0L0;Q9P0L0-2	Vesicle-associated membrane protein-associated protein A	VAPA	2	1	1	1	27.893	0	46.375	426680000
P46459;I3L0N3;P46459-2;I3L338;I3L4Q9;I3L2G1;I3L0L3;K7EQD6	P46459;I3L0N3;P46459-2	Vesicle-fusing ATPase	NSF	8	3	3	3	82.593	0	6.851	1618000000
Q8NDX2-2;Q8NDX2	Q8NDX2-2;Q8NDX2	Vesicular glutamate transporter 3	SLC17A8	2	1	1	1	59.076	0.0097249	0.41917	657320000
Q12907;D6RBV2	Q12907;D6RBV2	Vesicular integral-membrane protein VIP36	LMAN2	2	1	1	1	40.228	0.0028159	0.93668	1627000000
Q00341;A0A024R4E5;Q00341-2;H0Y394;H7BZC3;H7C0A4;C9JHS7;C9JHZ8;C9JES8;C9JZI8;C9J5E5;C9JIZ1;H7C2D1	Q00341;A0A024R4E5;Q00341-2;H0Y394	Vigilin	HDLBP	13	6	6	6	141.45	0	13.236	1687300000
P09327;P09327-2	P09327;P09327-2	Villin-1	VIL1	2	1	1	1	92.694	1	-2	0
P08670;B0YJC4;Q5JVS8;B0YJC5	P08670;B0YJC4;Q5JVS8;B0YJC5	Vimentin	VIM	4	2	2	2	53.651	0	7.2039	1640800000
P18206;P18206-2;Q5JQ13;P18206-3	P18206;P18206-2;Q5JQ13	Vinculin	VCL	4	9	9	9	123.8	0	31.43	28622000000
O60504;O60504-2;H0YAZ3;H0YB51	O60504;O60504-2;H0YAZ3;H0YB51	Vinexin	SORBS3	4	1	1	1	75.34	0.00078186	1.2081	149090000
P38435;F8WDU9;P38435-2	P38435;F8WDU9;P38435-2	Vitamin K-dependent gamma-carboxylase	GGCX	3	2	2	2	87.56	0.00080128	1.2732	108240000
P21796;C9JI87	P21796;C9JI87	Voltage-dependent anion-selective channel protein 1	VDAC1	2	4	4	4	30.772	0	14.62	4202600000
P45880-2;P45880;A0A0A0MR02;P45880-1;Q5JSD2;Q5JSD1	P45880-2;P45880;A0A0A0MR02;P45880-1	Voltage-dependent anion-selective channel protein 2	VDAC2	6	4	4	4	30.412	0	6.7719	7309700000
Q9Y277;Q9Y277-2;E5RFL1;E5RHE1;E5RFP6;E5RJN6;E5RHZ6	Q9Y277;Q9Y277-2;E5RFL1;E5RHE1;E5RFP6;E5RJN6;E5RHZ6	Voltage-dependent anion-selective channel protein 3	VDAC3	7	1	1	1	30.658	0	1.9468	243420000
Q9NY47;C9JE82;C9JVC9;Q9NY47-4;Q9NY47-2;Q9NY47-3;Q9NY47-5	Q9NY47;C9JE82;C9JVC9;Q9NY47-4;Q9NY47-2;Q9NY47-3;Q9NY47-5	Voltage-dependent calcium channel subunit alpha-2/delta-2;Voltage-dependent calcium channel subunit alpha-2-2;Voltage-dependent calcium channel subunit delta-2	CACNA2D2	7	1	1	1	129.82	0	1.591	0
O00555;A0A087WW63;O00555-7;O00555-5;O00555-3;O00555-2;O00555-6;O00555-4;O00555-8	O00555;A0A087WW63;O00555-7;O00555-5;O00555-3;O00555-2;O00555-6;O00555-4;O00555-8	Voltage-dependent P/Q-type calcium channel subunit alpha-1A	CACNA1A	9	1	1	1	282.36	0.0085812	0.48323	10112000
Q8IWT6	Q8IWT6	Volume-regulated anion channel subunit LRRC8A	LRRC8A	1	2	2	2	94.198	0	2.4169	586370000
Q8TDW0;Q6NSJ5;M0R3C1;M0QZ48	Q8TDW0;Q6NSJ5;M0R3C1;M0QZ48	Volume-regulated anion channel subunit LRRC8C;Volume-regulated anion channel subunit LRRC8E	LRRC8C;LRRC8E	4	1	1	1	92.448	0.00078125	1.2072	105620000
Q7L1W4;E9PMF9	Q7L1W4;E9PMF9	Volume-regulated anion channel subunit LRRC8D	LRRC8D	2	2	2	2	98.2	0	6.3247	98977000
O00534	O00534	von Willebrand factor A domain-containing protein 5A	VWA5A	1	2	2	2	86.488	0	5.4081	410570000
A3KMH1;A3KMH1-2;A3KMH1-3	A3KMH1;A3KMH1-2;A3KMH1-3	von Willebrand factor A domain-containing protein 8	VWA8	3	4	4	4	214.82	0	2.2297	242650000
Q8N0Z9;Q8N0Z9-2	Q8N0Z9;Q8N0Z9-2	V-set and immunoglobulin domain-containing protein 10	VSIG10	2	1	1	1	59.216	0.0007773	1.1878	29612000
Q93050;K7EN36;K7EPG4;Q93050-1;Q93050-3;K7EM24;B7Z641;B7Z2A9	Q93050;K7EN36;K7EPG4;Q93050-1;Q93050-3;K7EM24;B7Z641;B7Z2A9	V-type proton ATPase 116 kDa subunit a isoform 1;V-type proton ATPase subunit a	ATP6V0A1	8	2	2	2	96.412	0	3.0294	226050000
Q9Y487;Q8TBM3;F5H5F3	Q9Y487;Q8TBM3;F5H5F3	V-type proton ATPase 116 kDa subunit a isoform 2;V-type proton ATPase subunit a	ATP6V0A2	3	2	2	2	98.081	0	3.0483	54419000
P38606;P38606-2;C9JA17;C9JVW8	P38606;P38606-2	V-type proton ATPase catalytic subunit A	ATP6V1A	4	3	3	3	68.303	0	4.5062	346830000
P21281;H0YC04;H0YAT8;E5RGH6	P21281;H0YC04	V-type proton ATPase subunit B, brain isoform	ATP6V1B2	4	4	4	4	56.5	0	17.042	1555000000
P21283;E7EV59	P21283;E7EV59	V-type proton ATPase subunit C 1	ATP6V1C1	2	1	1	1	43.941	0.0068514	0.56981	56200000
P61421;J3QL14;R4GN72;F5GYQ1	P61421;J3QL14;R4GN72;F5GYQ1	V-type proton ATPase subunit d 1	ATP6V0D1	4	1	1	1	40.329	0	2.0247	828450000
Q16864;Q16864-2	Q16864;Q16864-2	V-type proton ATPase subunit F	ATP6V1F	2	1	1	1	13.37	0.0050235	0.67978	116390000
Q9UI12;G3V126;Q9UI12-2;H0YB41	Q9UI12;G3V126;Q9UI12-2;H0YB41	V-type proton ATPase subunit H	ATP6V1H	4	2	2	2	55.882	0	4.6041	186270000
A8K0Z3;A0A096LNU2;A0A096LP26;A0A096LP75;Q9NQA3;C4AMC7;Q6VEQ5;A8MWX3	A8K0Z3;A0A096LNU2;A0A096LP26;A0A096LP75;Q9NQA3;C4AMC7;Q6VEQ5;A8MWX3	WAS protein family homolog 1;WAS protein family homolog 6;Putative WAS protein family homolog 3;WAS protein family homolog 2;Putative WAS protein family homolog 4	WASH1;WASH6P;WASH3P;WASH2P;WASH4P	8	1	1	1	50.327	0.0066405	0.59345	405750000
Q2M389;Q2M389-2;A0A087X256	Q2M389;Q2M389-2;A0A087X256	WASH complex subunit 7	KIAA1033	3	3	3	3	136.4	0	2.7367	200530000
Q12768;E7EQI7	Q12768;E7EQI7	WASH complex subunit strumpellin	KIAA0196	2	1	1	1	134.28	0.0027816	0.89965	87320000
Q8N5D0;Q8N5D0-5;Q8N5D0-3;Q8N5D0-6;Q8N5D0-2;Q8N5D0-4	Q8N5D0;Q8N5D0-5;Q8N5D0-3;Q8N5D0-6;Q8N5D0-2;Q8N5D0-4	WD and tetratricopeptide repeats protein 1	WDTC1	6	1	1	1	75.919	0.0090141	0.44874	0
Q9H6R7;Q9H6R7-2	Q9H6R7;Q9H6R7-2	WD repeat and coiled-coil-containing protein C2orf44	C2orf44	2	1	1	1	79.135	0.00078958	1.2376	64663000
