## Supplementary Information V for "Gel Electrophoresis/Electroelution Sorting Fractionator combined with Filter Aided Sample preparation (FASP) for deep proteomic analysis" (part 3 of 3)

### Sheet: Fraction 5 (continued)
Proteins identified in the SDS-free PAGE based GEES peptide fraction 5 of the CaSki cell extract. Protein extract was processed by the FASP method
Q8IWB7;C9JJ54	Q8IWB7;C9JJ54	WD repeat and FYVE domain-containing protein 1	WDFY1	2	2	2	2	46.323	0	1.4868	573660000
O75717;C9JYB3	O75717;C9JYB3	WD repeat and HMG-box DNA-binding protein 1	WDHD1	2	1	1	1	125.97	0.00078833	1.2352	967500000
Q5MNZ9;K7ELY0;G5EA37;Q5MNZ9-2	Q5MNZ9;K7ELY0;G5EA37;Q5MNZ9-2	WD repeat domain phosphoinositide-interacting protein 1	WIPI1	4	1	1	1	48.673	0	35.06	33434000
Q9Y4P8;Q9Y4P8-2;Q9Y4P8-4;Q9Y4P8-6;Q9Y4P8-5;Q9Y4P8-3	Q9Y4P8;Q9Y4P8-2;Q9Y4P8-4;Q9Y4P8-6;Q9Y4P8-5;Q9Y4P8-3	WD repeat domain phosphoinositide-interacting protein 2	WIPI2	6	2	2	2	49.408	0	2.5128	76007000
Q9Y484;H7C5B4;H0Y329;C9JYH8;G8JLI5;Q9Y484-3;Q9Y484-2	Q9Y484;H7C5B4;H0Y329;C9JYH8;G8JLI5;Q9Y484-3;Q9Y484-2	WD repeat domain phosphoinositide-interacting protein 4	WDR45	7	1	1	1	39.867	0.00075844	1.1359	56108000
O75083;D6RD66;O75083-3	O75083;D6RD66;O75083-3	WD repeat-containing protein 1	WDR1	3	4	4	4	66.193	0	2.8068	2131600000
Q9BZH6	Q9BZH6	WD repeat-containing protein 11	WDR11	1	2	2	2	136.68	0	5.2981	311840000
Q9BV38;A0A087X237;K7EKX5;K7EML4;U3KQC1;K7EIR0;A0A0A0MQU0	Q9BV38;A0A087X237;K7EKX5;K7EML4;U3KQC1;K7EIR0;A0A0A0MQU0	WD repeat-containing protein 18	WDR18	7	2	2	2	47.405	0	36.405	225420000
Q8TBZ3;Q8TBZ3-2;A0A088AWN2;Q8TBZ3-4;Q8TBZ3-5;Q8TBZ3-6;Q8TBZ3-7;H0YNU0;H0YKE8;Q8TBZ3-8;Q8TBZ3-3	Q8TBZ3;Q8TBZ3-2;A0A088AWN2;Q8TBZ3-4;Q8TBZ3-5;Q8TBZ3-6;Q8TBZ3-7	WD repeat-containing protein 20	WDR20	11	3	3	3	62.892	0	3.1915	245600000
Q64LD2;H0YJW0;G3V2K8;G3V367;Q64LD2-2	Q64LD2;H0YJW0;G3V2K8;G3V367;Q64LD2-2	WD repeat-containing protein 25	WDR25	5	2	2	2	60.16	0.0021452	0.9711	141260000
Q9H7D7-2;Q9H7D7;C9JCS7;H0Y9R3	Q9H7D7-2;Q9H7D7	WD repeat-containing protein 26	WDR26	4	3	3	3	70.459	0	4.0696	319140000
Q9UNX4	Q9UNX4	WD repeat-containing protein 3	WDR3	1	1	1	1	106.1	0	1.5239	270140000
Q15061	Q15061	WD repeat-containing protein 43	WDR43	1	1	1	1	74.89	0	1.9478	316630000
Q5JSH3;H7BY83;Q5JSH3-3;Q5JSH3-2;Q5JSH3-4	Q5JSH3;H7BY83;Q5JSH3-3;Q5JSH3-2;Q5JSH3-4	WD repeat-containing protein 44	WDR44	5	4	4	4	101.37	0	12.623	756230000
O15213	O15213	WD repeat-containing protein 46	WDR46	1	1	1	1	68.07	0.0037645	0.86382	36591000
Q8TAF3;Q8TAF3-2;Q8TAF3-5;Q8TAF3-4;Q8TAF3-3	Q8TAF3;Q8TAF3-2;Q8TAF3-5;Q8TAF3-4;Q8TAF3-3	WD repeat-containing protein 48	WDR48	5	2	2	2	76.21	0	2.5079	337770000
Q9H6Y2;G3V1J0;Q9H6Y2-2	Q9H6Y2;G3V1J0;Q9H6Y2-2	WD repeat-containing protein 55	WDR55	3	2	2	2	42.07	0	2.4635	33904000
O43379;O43379-4;H7C3R4;O43379-3;O43379-2	O43379;O43379-4	WD repeat-containing protein 62	WDR62	5	3	3	3	165.95	0	60.566	226210000
Q9NW82;D6RIW8	Q9NW82;D6RIW8	WD repeat-containing protein 70	WDR70	2	1	1	1	73.2	0.00077942	1.1997	140280000
Q6RFH5;E9PS41;Q6RFH5-2	Q6RFH5;E9PS41;Q6RFH5-2	WD repeat-containing protein 74	WDR74	3	1	1	1	42.441	0.0050713	0.70049	15481000
Q96FK6	Q96FK6	WD repeat-containing protein 89	WDR89	1	1	1	1	43.214	0	2.1417	108270000
Q2TAY7	Q2TAY7	WD40 repeat-containing protein SMU1;WD40 repeat-containing protein SMU1, N-terminally processed	SMU1	1	1	1	1	57.543	0	3.8598	129490000
Q96I51;A0A087WT38;Q96I51-2;Q96I51-3	Q96I51;A0A087WT38;Q96I51-2;Q96I51-3	Williams-Beuren syndrome chromosomal region 16 protein	WBSCR16	4	1	1	1	49.996	0.0024858	0.9586	102070000
Q7Z5K2;Q7Z5K2-2;Q7Z5K2-3;Q8WVX6	Q7Z5K2;Q7Z5K2-2;Q7Z5K2-3;Q8WVX6	Wings apart-like protein homolog	WAPAL	4	2	2	2	132.94	0	2.119	28395000
Q9NZC7;A0A087WZG5;Q9NZC7-2	Q9NZC7;A0A087WZG5;Q9NZC7-2	WW domain-containing oxidoreductase	WWOX	3	1	1	1	46.676	0.00041442	1.3278	29596000
Q9NQW7-3;Q9NQW7;Q5T6H7;Q9NQW7-4;Q9NQW7-2;Q5T6H3;Q5T6H2	Q9NQW7-3;Q9NQW7;Q5T6H7;Q9NQW7-4;Q9NQW7-2	Xaa-Pro aminopeptidase 1	XPNPEP1	7	7	7	7	74.797	0	191.98	1217900000
P12955;P12955-3;P12955-2;V9GYE4	P12955;P12955-3;P12955-2;V9GYE4	Xaa-Pro dipeptidase	PEPD	4	2	2	2	54.548	0	5.6901	1091500000
P13010	P13010	X-ray repair cross-complementing protein 5	XRCC5	1	6	6	6	82.704	0	34.951	1426800000
P12956;B1AHC9;P12956-2	P12956;B1AHC9;P12956-2	X-ray repair cross-complementing protein 6	XRCC6	3	4	4	4	69.842	0	51.051	4316200000
Q92536;H3BSB6;H3BPV6;H3BUR2;H3BUA4;H3BNF5;E7EPZ8	Q92536;H3BSB6;H3BPV6;H3BUR2;H3BUA4;H3BNF5;E7EPZ8	Y+L amino acid transporter 2	SLC7A6	7	1	1	1	56.827	0	71.955	109420000
P16989;P16989-2;P16989-3;P67809;Q9Y2T7;C9J5V9;A0A087X1S2	P16989;P16989-2;P16989-3;P67809;Q9Y2T7;C9J5V9;A0A087X1S2	Y-box-binding protein 3;Nuclease-sensitive element-binding protein 1;Y-box-binding protein 2	YBX3;YBX1;YBX2	7	2	2	2	40.089	0	117.62	87884000
Q9ULM3	Q9ULM3	YEATS domain-containing protein 2	YEATS2	1	1	1	1	150.78	0	3.0317	56877000
O95619;F8VTR4;F8W1B9	O95619;F8VTR4;F8W1B9	YEATS domain-containing protein 4	YEATS4	3	1	1	1	26.499	0	1.9837	63325000
P49750;P49750-4;H0YI23;F8VU51;H0YIQ2;P49750-3	P49750;P49750-4;H0YI23;F8VU51;H0YIQ2;P49750-3	YLP motif-containing protein 1	YLPM1	6	1	1	1	219.98	0.0045205	0.74355	254720000
Q9BYJ9;Q9BYJ9-2	Q9BYJ9;Q9BYJ9-2	YTH domain-containing family protein 1	YTHDF1	2	1	1	1	60.873	0	54.121	147120000
Q9Y5A9;S4R3V3;A0A087WXZ3;Q9Y5A9-2	Q9Y5A9;S4R3V3;A0A087WXZ3;Q9Y5A9-2	YTH domain-containing family protein 2	YTHDF2	4	1	1	1	62.333	0	3.0243	1059300000
O43829	O43829	Zinc finger and BTB domain-containing protein 14	ZBTB14	1	1	1	1	50.956	0.0057962	0.61457	0
Q9NUA8;F8WAI8	Q9NUA8;F8WAI8	Zinc finger and BTB domain-containing protein 40	ZBTB40	2	1	1	1	138.12	0.0004085	1.3172	9265500
Q96C00;A0A087X1Z5;A0A087X1K1	Q96C00;A0A087X1Z5;A0A087X1K1	Zinc finger and BTB domain-containing protein 9	ZBTB9	3	1	1	1	50.602	0.008569	0.47861	14315000
O60293;O60293-2	O60293;O60293-2	Zinc finger C3H1 domain-containing protein	ZFC3H1	2	4	4	4	226.35	0	2.5986	145860000
O75152;E9PBY7;E9PQ61	O75152;E9PBY7;E9PQ61	Zinc finger CCCH domain-containing protein 11A	ZC3H11A	3	2	2	2	89.13	0	1.6386	163520000
Q6PJT7;G3V411;H0YJA2;Q6PJT7-5;Q6PJT7-9;Q6PJT7-2;Q6PJT7-4;Q6PJT7-6;Q6PJT7-3;H0YJ51;G3V4R5;G3V5I6;G3V256;Q6PJT7-8;Q6PJT7-10;Q6PJT7-11	Q6PJT7;G3V411;H0YJA2;Q6PJT7-5;Q6PJT7-9;Q6PJT7-2;Q6PJT7-4;Q6PJT7-6;Q6PJT7-3;H0YJ51;G3V4R5;G3V5I6;G3V256;Q6PJT7-8;Q6PJT7-10;Q6PJT7-11	Zinc finger CCCH domain-containing protein 14	ZC3H14	16	2	2	2	82.875	0	4.3171	295480000
Q9UPT8;M0QY97	Q9UPT8;M0QY97	Zinc finger CCCH domain-containing protein 4	ZC3H4	2	1	1	1	140.26	0	43.913	23771000
Q8IWR0;I3L2K5	Q8IWR0;I3L2K5	Zinc finger CCCH domain-containing protein 7A	ZC3H7A	2	1	1	1	110.54	0.0028149	0.93601	39337000
Q8N5P1;A0A0C4DGZ1	Q8N5P1;A0A0C4DGZ1	Zinc finger CCCH domain-containing protein 8	ZC3H8	2	2	2	2	33.575	0	2.8243	323840000
Q7Z2W4;C9J6P4;Q7Z2W4-2;Q7Z2W4-3;H7C5K1;Q7Z2W4-5;Q7Z2W4-4	Q7Z2W4;C9J6P4;Q7Z2W4-2;Q7Z2W4-3	Zinc finger CCCH-type antiviral protein 1	ZC3HAV1	7	3	3	3	101.43	0	3.5793	273240000
Q96H79	Q96H79	Zinc finger CCCH-type antiviral protein 1-like	ZC3HAV1L	1	1	1	1	32.962	0.00073883	1.0641	107350000
Q8N5A5;V9GY48;Q8N5A5-4;Q8N5A5-3;Q8N5A5-2	Q8N5A5;V9GY48;Q8N5A5-4;Q8N5A5-3;Q8N5A5-2	Zinc finger CCCH-type with G patch domain-containing protein	ZGPAT	5	1	1	1	57.358	0	1.5831	18804000
Q9HBF4;G3V5N8;Q9HBF4-3	Q9HBF4;G3V5N8;Q9HBF4-3	Zinc finger FYVE domain-containing protein 1	ZFYVE1	3	2	2	2	87.175	0	1.6564	42882000
Q7Z3T8;H0YAB1;Q7Z3T8-3	Q7Z3T8;H0YAB1;Q7Z3T8-3	Zinc finger FYVE domain-containing protein 16	ZFYVE16	3	2	2	2	168.9	0	4.7195	51738000
Q9UHR6;E9PQB8	Q9UHR6;E9PQB8	Zinc finger HIT domain-containing protein 2	ZNHIT2	2	2	2	2	42.883	0	5.1344	199660000
Q15649;A0A087WTR0;A0A087X045;A0A0G2JNV1;Q15649-2	Q15649;A0A087WTR0;A0A087X045;A0A0G2JNV1;Q15649-2	Zinc finger HIT domain-containing protein 3	ZNHIT3	5	1	1	1	17.607	0.0048185	0.73322	0
Q15911;Q15911-2	Q15911;Q15911-2	Zinc finger homeobox protein 3	ZFHX3	2	1	1	1	404.41	0	2.3925	23012000
Q8NF64;Q9ULJ6;E7EWM3;A0A087X127;F6WR09;Q8NF64-3;Q8NF64-2;Q9ULJ6-2	Q8NF64;Q9ULJ6;E7EWM3;A0A087X127;F6WR09;Q8NF64-3;Q8NF64-2;Q9ULJ6-2	Zinc finger MIZ domain-containing protein 2;Zinc finger MIZ domain-containing protein 1	ZMIZ2;ZMIZ1	8	1	1	1	96.536	0.0051069	0.71934	113030000
Q9UBW7;Q9UBW7-2	Q9UBW7;Q9UBW7-2	Zinc finger MYM-type protein 2	ZMYM2	2	1	1	1	154.91	0	1.6432	76162000
Q5VZL5;H7C1I7;Q5VZL5-3;Q5VZL5-2;Q5VZL5-4	Q5VZL5;H7C1I7;Q5VZL5-3;Q5VZL5-2;Q5VZL5-4	Zinc finger MYM-type protein 4	ZMYM4	5	1	1	1	172.79	0.0045118	0.73774	18308000
Q8NC26;Q8NC26-2;Q96SE7;Q6P9A3;Q6P9A3-2;Q96SE7-2	Q8NC26;Q8NC26-2;Q96SE7;Q6P9A3;Q6P9A3-2;Q96SE7-2	Zinc finger protein 114;Zinc finger protein 347;Zinc finger protein 549	ZNF114;ZNF347;ZNF549	6	2	2	2	47.746	0.001454	1.0205	487350000
Q9HCL3;P17039;Q9Y2G7;Q8TAF7;Q8N141;A0A087WV02;B4DRP8;A0A087WVP9;Q8TAF7-2;P17039-2	Q9HCL3;P17039;Q9Y2G7;Q8TAF7;Q8N141;A0A087WV02;B4DRP8;A0A087WVP9;Q8TAF7-2;P17039-2	Zinc finger protein 14 homolog;Zinc finger protein 30;Zinc finger protein 30 homolog;Zinc finger protein 461;Zinc finger protein 82 homolog	ZFP14;ZNF30;ZFP30;ZNF461;ZFP82	10	1	1	1	63.463	0.0087398	0.45115	14255000
P52746	P52746	Zinc finger protein 142	ZNF142	1	1	1	1	187.88	0.007904	0.52902	0
O15231;O15231-2;H0Y704;H7BZT5;O15231-4;O15231-7;O15231-3;O15231-8;O15231-6;O15231-9;O15231-5	O15231;O15231-2;H0Y704;H7BZT5;O15231-4;O15231-7;O15231-3;O15231-8;O15231-6;O15231-9;O15231-5	Zinc finger protein 185	ZNF185	11	2	2	2	73.525	0	5.3077	988600000
Q14586	Q14586	Zinc finger protein 267	ZNF267	1	1	1	1	87.375	0	1.7988	37601000
Q9NRM2;H7C460	Q9NRM2;H7C460	Zinc finger protein 277	ZNF277	2	1	1	1	52.787	0	4.7784	0
Q8ND82;Q9UJJ2	Q8ND82;Q9UJJ2	Zinc finger protein 280C	ZNF280C	2	1	1	1	83.095	0.0097276	0.42032	0
Q9Y2X9;Q9Y2X9-2	Q9Y2X9;Q9Y2X9-2	Zinc finger protein 281	ZNF281	2	1	1	1	96.914	0	2.1804	23969000
Q5VUA4	Q5VUA4	Zinc finger protein 318	ZNF318	1	2	2	2	251.11	0	1.7635	299030000
Q9UL40;B7Z6B6;B7Z6Q2;D6RJ07;Q9UL40-2	Q9UL40;B7Z6B6;B7Z6Q2;D6RJ07;Q9UL40-2	Zinc finger protein 346	ZNF346	5	1	1	1	32.932	0.0085788	0.483	102020000
P47974;A0A087WUU9	P47974;A0A087WUU9	Zinc finger protein 36, C3H1 type-like 2	ZFP36L2	2	1	1	1	51.062	0.0085106	0.46425	25810000
Q9Y6Q3;Q9Y6Q3-3;Q9Y6Q3-2	Q9Y6Q3;Q9Y6Q3-3;Q9Y6Q3-2	Zinc finger protein 37 homolog	ZFP37	3	1	1	1	71.209	0.0097303	0.42044	25120000
F5H212;P15822	F5H212;P15822	Zinc finger protein 40	HIVEP1	2	2	2	2	296.67	0	1.8622	61136000
Q96JM2;Q96JM2-3	Q96JM2;Q96JM2-3	Zinc finger protein 462	ZNF462	2	1	1	1	284.68	0.00076775	1.1643	22314000
Q8TF39;Q6P088;Q8TF39-2	Q8TF39;Q6P088;Q8TF39-2	Zinc finger protein 483	ZNF483	3	1	1	1	85.097	0.0087595	0.45509	0
Q8NB15;Q8NB15-2	Q8NB15;Q8NB15-2	Zinc finger protein 511	ZNF511	2	1	1	1	29.427	0	3.1963	79873000
Q6NX49;M0QY11;J3KQC8	Q6NX49;M0QY11;J3KQC8	Zinc finger protein 544	ZNF544	3	1	1	1	81.741	0.0068862	0.57945	0
Q96MR9	Q96MR9	Zinc finger protein 560	ZNF560	1	1	1	1	91.12	0.0087719	0.45733	0
Q8NAF0	Q8NAF0	Zinc finger protein 579	ZNF579	1	1	1	1	60.509	0.009484	0.42998	26651000
Q86UK7;Q86UK7-2;H3BQQ2;Q86UK7-3	Q86UK7;Q86UK7-2;H3BQQ2;Q86UK7-3	Zinc finger protein 598	ZNF598	4	2	2	2	98.636	0	2.2602	76112000
O15014;E7ERY8	O15014;E7ERY8	Zinc finger protein 609	ZNF609	2	1	1	1	151.19	0	2.1068	47355000
Q5T7W0;B1ALC2;B5MDS3;Q5T7W0-3;Q5T7W0-2;Q5T7W0-4	Q5T7W0;B1ALC2;B5MDS3;Q5T7W0-3;Q5T7W0-2;Q5T7W0-4	Zinc finger protein 618	ZNF618	6	1	1	1	104.95	0.0092515	0.43976	33834000
Q969S3	Q969S3	Zinc finger protein 622	ZNF622	1	2	2	2	54.271	0	1.5566	64811000
Q14966;A0A096LPH6;Q14966-2;Q14966-4;Q14966-3	Q14966;A0A096LPH6;Q14966-2;Q14966-4;Q14966-3	Zinc finger protein 638	ZNF638	5	3	3	3	220.62	0	3.2594	768670000
Q9H582;A0A087WZL9;Q9H582-2	Q9H582;A0A087WZL9;Q9H582-2	Zinc finger protein 644	ZNF644	3	1	1	1	149.56	0	1.5326	34659000
Q8N1G0;H0Y5I5;F8WCX2;Q8N1G0-2	Q8N1G0;H0Y5I5;F8WCX2;Q8N1G0-2	Zinc finger protein 687	ZNF687	4	2	2	2	129.53	0	1.8689	122560000
P17019;A0A087WUU8	P17019;A0A087WUU8	Zinc finger protein 708	ZNF708	2	1	1	1	57.357	0.0085911	0.48542	0
Q9H5H4;H3BS42	Q9H5H4;H3BS42	Zinc finger protein 768	ZNF768	2	1	1	1	60.228	0.0050016	0.66941	108120000
Q86V15;Q86V15-2	Q86V15;Q86V15-2	Zinc finger protein castor homolog 1	CASZ1	2	1	1	1	190.07	0.0043653	0.82617	165310000
Q86YF9;Q86YF9-2	Q86YF9;Q86YF9-2	Zinc finger protein DZIP1	DZIP1	2	1	1	1	98.663	1	-2	0
Q13129	Q13129	Zinc finger protein Rlf	RLF	1	1	1	1	217.95	0	2.2541	23341000
Q92785;E9PN04;J3KMZ8;Q92785-2	Q92785;E9PN04;J3KMZ8;Q92785-2	Zinc finger protein ubi-d4	DPF2	4	2	2	2	44.155	0	1.9126	61838000
O75312;H7C449;H7BZM7	O75312;H7C449;H7BZM7	Zinc finger protein ZPR1	ZPR1	3	1	1	1	50.925	0.00040733	1.3159	35431000
O95218;O95218-2;A0A0C4DGV5	O95218;O95218-2;A0A0C4DGV5	Zinc finger Ran-binding domain-containing protein 2	ZRANB2	3	1	1	1	37.404	0.00042499	1.3707	76157000
A7E2V4;S4R3B3;H7C453;S4R3U7;S4R393;S4R410;A7E2V4-5;A7E2V4-3;A7E2V4-4;A7E2V4-2	A7E2V4;S4R3B3;H7C453;S4R3U7;S4R393;S4R410;A7E2V4-5;A7E2V4-3;A7E2V4-4;A7E2V4-2	Zinc finger SWIM domain-containing protein 8	ZSWIM8	10	1	1	1	197.3	0.0077765	0.5006	43838000
P08048;P17010;E9PEP7;P17010-2;P08048-2;P08048-3;P17010-3	P08048;P17010;E9PEP7;P17010-2;P08048-2;P08048-3;P17010-3	Zinc finger Y-chromosomal protein;Zinc finger X-chromosomal protein	ZFY;ZFX	7	1	1	1	90.504	0.0045103	0.73656	27000000
Q9Y6X8;H0YKA3	Q9Y6X8;H0YKA3	Zinc fingers and homeoboxes protein 2	ZHX2	2	2	2	2	92.306	0	1.7746	110270000
Q9BQ52;Q9BQ52-4;G5E9D5;H7C2I4;E7ES68;Q9BQ52-2;V9GZ72;Q9BQ52-3	Q9BQ52;Q9BQ52-4;G5E9D5;H7C2I4;E7ES68;Q9BQ52-2	Zinc phosphodiesterase ELAC protein 2	ELAC2	8	4	4	4	92.218	0	22.705	407850000
Q9Y6M5	Q9Y6M5	Zinc transporter 1	SLC30A1	1	2	2	2	55.299	0.00042337	1.362	181690000
Q8NEW0;H0Y362	Q8NEW0;H0Y362	Zinc transporter 7	SLC30A7	2	1	1	1	41.625	0.0085665	0.47788	76747000
Q15942;C9JJK5;H0Y2Y8;Q15942-2	Q15942;C9JJK5;H0Y2Y8;Q15942-2	Zyxin	ZYX	4	1	1	1	61.277	0	4.4287	2571400000
											4550197700700
											99929104000

### Sheet: Fraction 6
Proteins identified in the SDS-free PAGE based GEES peptide fraction 6 of the CaSki cell extract. Protein extract was processed by the FASP method
Protein IDs	Majority protein IDs	Protein names	Gene names	Number of proteins	Peptides	Razor + unique peptides	Unique peptides	Mol. weight [kDa]	Q-value	Score	Intensity
Q9BV57;A0A0G2JQN5;Q9BV57-2	Q9BV57;A0A0G2JQN5;Q9BV57-2	1,2-dihydroxy-3-keto-5-methylthiopentene dioxygenase	ADI1	3	1	1	1	21.498	0.00036377	1.8395	68428000
Q04446;E9PGM4	Q04446;E9PGM4	1,4-alpha-glucan-branching enzyme	GBE1	2	1	1	1	80.473	0.004128	0.79461	45462000
P61604;B8ZZ54;B8ZZL8	P61604;B8ZZ54;B8ZZL8	10 kDa heat shock protein, mitochondrial	HSPE1	3	2	2	2	10.932	0.0029722	0.94067	619230000
Q15029;Q15029-2;Q15029-3	Q15029;Q15029-2;Q15029-3	116 kDa U5 small nuclear ribonucleoprotein component	EFTUD2	3	2	2	2	109.43	0	2.7567	1509800000
P31946;P31946-2	P31946;P31946-2	14-3-3 protein beta/alpha;14-3-3 protein beta/alpha, N-terminally processed	YWHAB	2	3	1	1	28.082	0	2.7352	0
P62258;P62258-2;K7EM20	P62258;P62258-2;K7EM20	14-3-3 protein epsilon	YWHAE	3	4	3	3	29.174	0	18.591	16947000000
Q04917;A2IDB2;F8WEB6;A2IDB1	Q04917;A2IDB2	14-3-3 protein eta	YWHAH	4	4	3	3	28.218	0	28.334	9533000000
P61981	P61981	14-3-3 protein gamma;14-3-3 protein gamma, N-terminally processed	YWHAG	1	2	1	1	28.302	0.00034602	1.662	7029000000
P31947;P31947-2	P31947;P31947-2	14-3-3 protein sigma	SFN	2	5	5	4	27.774	0	15.921	9084200000
P27348;B7Z2E6;H0YB80;E9PG15	P27348;B7Z2E6;H0YB80	14-3-3 protein theta	YWHAQ;YWHAZ	4	3	1	1	27.764	0	3.5456	8781500000
P63104;E7EX29;B0AZS6;P63104-2;E7ESK7;E5RGE1;E5RIR4;E9PD24;E7EVZ2	P63104;E7EX29;B0AZS6;P63104-2;E7ESK7	14-3-3 protein zeta/delta	YWHAZ	9	4	3	2	27.745	0	21.509	6077300000
Q9C0C2;E9PKK0;Q9C0C2-2	Q9C0C2	182 kDa tankyrase-1-binding protein	TNKS1BP1	3	4	4	4	181.79	0	32.374	2058800000
Q9NUQ2	Q9NUQ2	1-acyl-sn-glycerol-3-phosphate acyltransferase epsilon	AGPAT5	1	1	1	1	42.072	0.0024463	0.95454	24013000
Q01970;Q01970-2	Q01970;Q01970-2	1-phosphatidylinositol 4,5-bisphosphate phosphodiesterase beta-3	PLCB3	2	5	5	5	138.8	0	6.4951	448850000
P19174;P19174-2;V9GY71;V9GYH5	P19174;P19174-2	1-phosphatidylinositol 4,5-bisphosphate phosphodiesterase gamma-1	PLCG1	4	3	3	3	148.53	0	73.1	389340000
P16885;H3BPZ3;A0A0A0MRF9	P16885;H3BPZ3;A0A0A0MRF9	1-phosphatidylinositol 4,5-bisphosphate phosphodiesterase gamma-2;Phosphoinositide phospholipase C	PLCG2	3	1	1	1	147.87	0.0070123	0.70396	14864000
P09543;P09543-2;K7ERC4;K7EN66;C9K0L8;K7ERZ0	P09543;P09543-2;K7ERC4	2,3-cyclic-nucleotide 3-phosphodiesterase	CNP	6	3	3	3	47.578	0	2.7894	943140000
Q16698;E5RJD2;E5RJG7;E5RFV2;Q16698-2	Q16698;E5RJD2;E5RJG7;E5RFV2;Q16698-2	2,4-dienoyl-CoA reductase, mitochondrial	DECR1	5	3	3	3	36.067	0	4.7251	1861600000
Q6L8Q7;F6T1Q0;Q6L8Q7-2	Q6L8Q7;F6T1Q0;Q6L8Q7-2	2,5-phosphodiesterase 12	PDE12	3	5	5	5	67.351	0	8.0572	1490600000
P00973;H0YI20;F8VXY3;P00973-2;P00973-4;P00973-3;H0YIB8;F8VUC8	P00973;H0YI20;F8VXY3;P00973-2;P00973-4;P00973-3;H0YIB8;F8VUC8	2-5-oligoadenylate synthase 1	OAS1	8	2	2	2	46.028	0.0012063	1.2749	140780000
P29728;A0A087X0V5;P29728-2;P29728-3	P29728;A0A087X0V5;P29728-2;P29728-3	2-5-oligoadenylate synthase 2	OAS2	4	2	2	2	82.43	0.00035676	1.7682	216470000
Q9Y6K5	Q9Y6K5	2-5-oligoadenylate synthase 3	OAS3	1	6	6	6	121.17	0	6.109	315620000
P62333;A0A087X2I1;H0YJS8;H0YJC0	P62333;A0A087X2I1;H0YJS8;H0YJC0	26S protease regulatory subunit 10B	PSMC6	4	4	4	4	44.172	0	23.923	6967600000
P62191;P62191-2	P62191;P62191-2	26S protease regulatory subunit 4	PSMC1	2	2	2	2	49.184	0	3.333	648520000
P17980;E9PM69;R4GNH3;E9PN50;E9PMD8;E9PKD5	P17980;E9PM69;R4GNH3;E9PN50;E9PMD8;E9PKD5	26S protease regulatory subunit 6A	PSMC3	6	3	3	3	49.203	0	4.1843	1586000000
P43686;P43686-2	P43686;P43686-2	26S protease regulatory subunit 6B	PSMC4	2	5	5	5	47.366	0	9.8793	628930000
P35998;P35998-2;C9JLS9	P35998;P35998-2	26S protease regulatory subunit 7	PSMC2	3	4	4	4	48.633	0	22.481	1937900000
P62195;P62195-2;J3QRR3;J3QRW1;J3QLH6;J3KRP2;J3QSA9;J3QQM1	P62195;P62195-2	26S protease regulatory subunit 8	PSMC5	8	3	3	3	45.626	0	6.8597	854750000
Q99460;A0A087WW66;Q99460-2	Q99460;A0A087WW66;Q99460-2	26S proteasome non-ATPase regulatory subunit 1	PSMD1	3	3	3	3	105.84	0	5.3344	574100000
O00231;O00231-2;J3QRY4;J3KSW3	O00231;O00231-2;J3QRY4	26S proteasome non-ATPase regulatory subunit 11	PSMD11	4	4	4	4	47.463	0	16.673	1274800000
O00232;O00232-2	O00232;O00232-2	26S proteasome non-ATPase regulatory subunit 12	PSMD12	2	1	1	1	52.904	0.0097226	0.54729	47741000
Q9UNM6;H0YD73;E9PL38;J3KNQ3;A0A087WUL9;Q9UNM6-2	Q9UNM6;H0YD73;E9PL38;J3KNQ3;A0A087WUL9;Q9UNM6-2	26S proteasome non-ATPase regulatory subunit 13	PSMD13	6	2	2	2	42.945	0	7.1866	81029000
O00487	O00487	26S proteasome non-ATPase regulatory subunit 14	PSMD14	1	1	1	1	34.577	0.0012217	1.3196	1622100000
Q13200;Q13200-2;Q13200-3;H7C1H2	Q13200;Q13200-2;Q13200-3	26S proteasome non-ATPase regulatory subunit 2	PSMD2	4	3	3	3	100.2	0	6.6619	1005300000
P55036;Q5VWC4;H0Y3Y9;A6PVX3;P55036-2;A2A3N6	P55036;Q5VWC4;H0Y3Y9;A6PVX3;P55036-2;A2A3N6	26S proteasome non-ATPase regulatory subunit 4;Putative PIP5K1A and PSMD4-like protein	PSMD4;PIPSL	6	2	2	2	40.736	0	118.94	142050000
Q16401;Q16401-2;Q4VXH0	Q16401;Q16401-2	26S proteasome non-ATPase regulatory subunit 5	PSMD5	3	3	3	3	56.195	0	17.974	1874400000
Q15008;Q15008-3;Q15008-2;Q15008-4;H7C531;C9J0E9	Q15008;Q15008-3;Q15008-2;Q15008-4	26S proteasome non-ATPase regulatory subunit 6	PSMD6	6	3	3	3	45.531	0	4.1062	404490000
P51665	P51665	26S proteasome non-ATPase regulatory subunit 7	PSMD7	1	2	2	2	37.025	0.00037552	1.9581	78531000
P48556;K7ERW6;K7EJC1;K7EJR3;R4GMR5	P48556;K7ERW6;K7EJC1;K7EJR3;R4GMR5	26S proteasome non-ATPase regulatory subunit 8	PSMD8	5	1	1	1	39.611	0.0082705	0.62479	16223000
O00233;F5H169;F5H5V4;F5GX23;J3KN29;O00233-2	O00233;F5H169;F5H5V4;F5GX23;J3KN29;O00233-2	26S proteasome non-ATPase regulatory subunit 9	PSMD9	6	2	2	2	24.682	0	9.593	768910000
Q13442	Q13442	28 kDa heat- and acid-stable phosphoprotein	PDAP1	1	1	1	1	20.63	0.0011628	1.1578	524750000
P82912;H0YL99;P82912-2	P82912;H0YL99;P82912-2	28S ribosomal protein S11, mitochondrial	MRPS11	3	1	1	1	20.616	0.0034148	0.85153	256730000
O60783	O60783	28S ribosomal protein S14, mitochondrial	MRPS14	1	1	1	1	15.139	0	9.882	225750000
Q9Y2R5;E9PE17;I3L0E3	Q9Y2R5;E9PE17;I3L0E3	28S ribosomal protein S17, mitochondrial	MRPS17;hCG_1984214	3	1	1	1	14.502	0	6.8278	339360000
Q5QPA5;Q9NVS2-3;Q9NVS2;Q9NVS2-2	Q5QPA5;Q9NVS2-3;Q9NVS2;Q9NVS2-2	28S ribosomal protein S18a, mitochondrial	MRPS18A	4	2	2	2	29.714	0	2.2779	51008000
P82650;H7C5L9;G5E9W7;G5E9V5	P82650;H7C5L9;G5E9W7;G5E9V5	28S ribosomal protein S22, mitochondrial	MRPS22	4	1	1	1	41.28	0.001952	1.0248	85910000
Q9Y3D9;J3QLR8	Q9Y3D9;J3QLR8	28S ribosomal protein S23, mitochondrial	MRPS23	2	2	2	2	21.77	0.0012081	1.2811	69146000
Q9BYN8	Q9BYN8	28S ribosomal protein S26, mitochondrial	MRPS26	1	1	1	1	24.211	0	2.1193	219820000
Q9NP92;A0A087WV52	Q9NP92;A0A087WV52	28S ribosomal protein S30, mitochondrial	MRPS30	2	2	2	2	50.364	0	3.1222	919430000
Q92665	Q92665	28S ribosomal protein S31, mitochondrial	MRPS31	1	1	1	1	45.318	0	14.85	76795000
P82930;A0A087WUZ8;C9JJ19	P82930;A0A087WUZ8;C9JJ19	28S ribosomal protein S34, mitochondrial	MRPS34	3	1	1	1	25.65	0.0012244	1.3228	45961000
Q9Y2R9;J3KSI8;J3QQS1;J3QLS3;J3QKW2	Q9Y2R9;J3KSI8;J3QQS1;J3QLS3;J3QKW2	28S ribosomal protein S7, mitochondrial	MRPS7	5	4	4	4	28.134	0	6.9633	983250000
P82933	P82933	28S ribosomal protein S9, mitochondrial	MRPS9	1	1	1	1	45.834	0.002449	0.95663	115510000
Q6PK18;Q6PK18-2	Q6PK18;Q6PK18-2	2-oxoglutarate and iron-dependent oxygenase domain-containing protein 3	OGFOD3	2	1	1	1	35.646	0.0098963	0.52656	15699000
Q02218;E9PFG7;A0A0D9SFS3;E9PDF2;E9PCR7;Q02218-2	Q02218;E9PFG7;A0A0D9SFS3;E9PDF2;E9PCR7;Q02218-2	2-oxoglutarate dehydrogenase, mitochondrial	OGDH	6	1	1	1	115.93	0.0024543	0.96245	72929000
P21953;P21953-2	P21953;P21953-2	2-oxoisovalerate dehydrogenase subunit beta, mitochondrial	BCKDHB	2	1	1	1	43.122	0	3.616	172940000
Q9H2F3;I3L2H6;I3L2Q9;Q9H2F3-2	Q9H2F3;I3L2H6;I3L2Q9;Q9H2F3-2	3 beta-hydroxysteroid dehydrogenase type 7	HSD3B7	4	1	1	1	41.016	0.0012469	1.3665	11191000
O95861;A6NF51;O95861-3;O95861-4;O95861-2	O95861;A6NF51;O95861-3;O95861-4;O95861-2	3(2),5-bisphosphate nucleotidase 1	BPNT1	5	1	1	1	33.392	0	2.373	794010000
Q8IV48;E5RIV7	Q8IV48;E5RIV7	3-5 exoribonuclease 1	ERI1	2	1	1	1	40.063	0	2.256	84877000
Q9BYD6;H0Y8N7	Q9BYD6;H0Y8N7	39S ribosomal protein L1, mitochondrial	MRPL1	2	1	1	1	36.908	0.0011672	1.1685	21104000
B4DLN1;P52815	B4DLN1;P52815	39S ribosomal protein L12, mitochondrial	MRPL12	2	1	1	1	48.099	0.0084561	0.60891	539230000
Q6P1L8	Q6P1L8	39S ribosomal protein L14, mitochondrial	MRPL14	1	2	2	2	15.947	0	2.8176	737260000
Q9P015;E5RIZ4	Q9P015;E5RIZ4	39S ribosomal protein L15, mitochondrial	MRPL15	2	2	2	2	33.419	0	3.7618	1038700000
Q9NX20;E9PI14	Q9NX20	39S ribosomal protein L16, mitochondrial	MRPL16	2	3	3	3	28.449	0	2.6096	548950000
Q9H0U6	Q9H0U6	39S ribosomal protein L18, mitochondrial	MRPL18	1	1	1	1	20.576	0	2.5384	82630000
P49406;S4R455;S4R3W9;A0A0A0MRF4	P49406;S4R455;S4R3W9;A0A0A0MRF4	39S ribosomal protein L19, mitochondrial	MRPL19	4	2	2	2	33.535	0.00097529	1.479	22820000
Q5T653;C9IY40	Q5T653;C9IY40	39S ribosomal protein L2, mitochondrial	MRPL2	2	1	1	1	33.3	0.00098039	1.4953	0
Q9BYC9;I3L2X1;Q9BYC9-2	Q9BYC9;I3L2X1;Q9BYC9-2	39S ribosomal protein L20, mitochondrial	MRPL20	3	1	1	1	17.442	0.00037467	1.9418	49005000
P09001;H0Y9G6;E7ETU7;D6RC14;E9PF06	P09001;H0Y9G6;E7ETU7;D6RC14;E9PF06	39S ribosomal protein L3, mitochondrial	MRPL3	5	3	3	3	38.632	0	2.7506	28978000
O75394	O75394	39S ribosomal protein L33, mitochondrial	MRPL33	1	1	1	1	7.6191	0	2.4253	217730000
Q9BZE1;S4R369	Q9BZE1;S4R369	39S ribosomal protein L37, mitochondrial	MRPL37	2	3	3	3	48.117	0	4.1408	301190000
Q96DV4	Q96DV4	39S ribosomal protein L38, mitochondrial	MRPL38	1	1	1	1	44.596	0	2.4536	479790000
Q9NYK5;C9JG87;Q9NYK5-2	Q9NYK5;C9JG87;Q9NYK5-2	39S ribosomal protein L39, mitochondrial	MRPL39	3	1	1	1	38.711	0.0011557	1.14	72328000
Q9BYD3;K7EKI4;K7ELF1;K7ELQ0;K7ES61;X6RAY8;Q9BYD3-2	Q9BYD3;K7EKI4;K7ELF1;K7ELQ0;K7ES61;X6RAY8;Q9BYD3-2	39S ribosomal protein L4, mitochondrial	MRPL4	7	1	1	1	34.919	0.0024577	0.96555	11340000
Q8N983;M0R051;H0Y6Y8;B1AL05;Q8N983-4;Q8N983-3;Q8N983-2;Q8N983-6;Q8N983-7	Q8N983;M0R051;H0Y6Y8;B1AL05;Q8N983-4;Q8N983-3;Q8N983-2;Q8N983-6;Q8N983-7	39S ribosomal protein L43, mitochondrial	MRPL43	9	1	1	1	23.431	0.00096277	1.4415	0
Q9H2W6	Q9H2W6	39S ribosomal protein L46, mitochondrial	MRPL46	1	1	1	1	31.705	0	23.373	206610000
M0R176;A0A087WU28;A0A0B4J2C1;Q4U2R6	M0R176;A0A087WU28;A0A0B4J2C1;Q4U2R6	39S ribosomal protein L51, mitochondrial	MRPL51	4	1	1	1	4.0216	0.00035348	1.7226	38681000
Q15125	Q15125	3-beta-hydroxysteroid-Delta(8),Delta(7)-isomerase	EBP	1	1	1	1	26.352	0	4.8221	2534100000
Q99714;Q5H928;Q99714-2	Q99714;Q5H928;Q99714-2	3-hydroxyacyl-CoA dehydrogenase type-2	HSD17B10	3	4	4	4	26.923	0	95.268	1260900000
P09110;H0Y4D4;H7C131;C9JDE9;P09110-2	P09110;H0Y4D4;H7C131;C9JDE9;P09110-2	3-ketoacyl-CoA thiolase, peroxisomal	ACAA1	5	1	1	1	44.292	0	3.0903	402370000
Q9NWU1;Q9NWU1-2	Q9NWU1;Q9NWU1-2	3-oxoacyl-[acyl-carrier-protein] synthase, mitochondrial	OXSM	2	1	1	1	48.842	0.0056151	0.75566	0
O15530;O15530-4;E9PER6;O15530-2;O15530-3	O15530;O15530-4;E9PER6;O15530-2;O15530-3	3-phosphoinositide-dependent protein kinase 1	PDPK1	5	1	1	1	63.151	0.00035286	1.7155	43253000
P46783;Q9NQ39	P46783;Q9NQ39	40S ribosomal protein S10;Putative 40S ribosomal protein S10-like	RPS10;RPS10P5	2	1	1	1	18.898	0	15.222	156820000
P25398	P25398	40S ribosomal protein S12	RPS12	1	2	2	2	14.515	0	3.0165	837960000
P62263;H0YB22;E5RH77	P62263;H0YB22;E5RH77	40S ribosomal protein S14	RPS14	3	1	1	1	16.273	0.0032017	0.90221	188530000
P62841;S4R456;K7EM56;A0A0B4J2B4;K7EJ78;S4R417;K7EQJ5;K7ELC2	P62841;S4R456;K7EM56;A0A0B4J2B4;K7EJ78;S4R417;K7EQJ5;K7ELC2	40S ribosomal protein S15	RPS15	8	1	1	1	17.04	0	3.441	396770000
P62249;M0R1M5;M0R3H0;Q6IPX4	P62249;M0R1M5;M0R3H0;Q6IPX4	40S ribosomal protein S16	RPS16	4	1	1	1	16.445	0	5.1872	0
P08708;P0CW22;H0YN73;H0YN88;A0A075B716;H3BNC9	P08708;P0CW22;H0YN73;H0YN88;A0A075B716;H3BNC9	40S ribosomal protein S17;40S ribosomal protein S17-like	RPS17;RPS17L	6	2	2	2	15.55	0	2.7827	1651200000
P62269;A0A0G2JQH2;Q5GGW2	P62269;A0A0G2JQH2;Q5GGW2	40S ribosomal protein S18	RPS18	3	1	1	1	17.718	0.0083008	0.63646	125780000
P39019;A0A075B6E2;M0R2L9;M0QXK4;M0QYF7;M0R140	P39019;A0A075B6E2	40S ribosomal protein S19	RPS19	6	3	3	3	16.06	0	3.357	1668800000
P15880;H0YEN5;I3L404;E9PPT0;E9PM36;E9PMM9;E9PQD7	P15880;H0YEN5;I3L404;E9PPT0;E9PM36;E9PMM9;E9PQD7	40S ribosomal protein S2	RPS2	7	2	2	2	31.324	0	14.593	1966900000
P62266;D6RD47	P62266;D6RD47	40S ribosomal protein S23	RPS23	2	1	1	1	15.807	0.00037879	1.981	162760000
P62847;E7ETK0;A0A087WUS0;P62847-2;P62847-3;P62847-4	P62847;E7ETK0;A0A087WUS0;P62847-2;P62847-3;P62847-4	40S ribosomal protein S24	RPS24	6	1	1	1	15.423	0.0011561	1.1401	1163400000
P62851	P62851	40S ribosomal protein S25	RPS25	1	4	4	4	13.742	0	19.597	9095200000
P42677;Q71UM5;H0YMV8;C9J1C5;Q5T4L4;C9JLI6	P42677;Q71UM5;H0YMV8;C9J1C5;Q5T4L4;C9JLI6	40S ribosomal protein S27;40S ribosomal protein S27-like	RPS27;RPS27L	6	2	2	2	9.461	0	7.7945	46907000
P23396;P23396-2;H0YEU2;E9PL09;E9PSF4;E9PPU1;F2Z2S8;H0YF32;H0YCJ7;E9PJN9;E9PQ96;E9PJH4;E9PK82	P23396;P23396-2;H0YEU2;E9PL09;E9PSF4;E9PPU1	40S ribosomal protein S3	RPS3	13	6	6	6	26.688	0	24.62	10293000000
P61247;D6RED7;D6RAS7;H0Y8L7;D6RB09;E9PFI5;D6RG13;D6RAT0	P61247;D6RED7;D6RAS7;H0Y8L7;D6RB09;E9PFI5;D6RG13;D6RAT0	40S ribosomal protein S3a	RPS3A	8	1	1	1	29.945	0	4.4087	0
P62701;P22090;C9JEH7;Q8TD47	P62701;P22090;C9JEH7;Q8TD47	40S ribosomal protein S4, X isoform;40S ribosomal protein S4, Y isoform 1;40S ribosomal protein S4, Y isoform 2	RPS4X;RPS4Y1;RPS4Y2	4	2	2	2	29.597	0	7.5454	8223000000
P46782;M0R0F0;M0R0R2	P46782;M0R0F0;M0R0R2	40S ribosomal protein S5;40S ribosomal protein S5, N-terminally processed	RPS5	3	1	1	1	22.876	1	-2	0
P62753;A2A3R5	P62753;A2A3R5	40S ribosomal protein S6	RPS6	2	1	1	1	28.68	0.0019591	1.0375	0
P62081	P62081	40S ribosomal protein S7	RPS7	1	1	1	1	22.127	0.0080764	0.64121	79920000
P62241;Q5JR95	P62241;Q5JR95	40S ribosomal protein S8	RPS8	2	1	1	1	24.205	0	3.4974	0
P46781;B5MCT8;C9JM19	P46781;B5MCT8;C9JM19	40S ribosomal protein S9	RPS9	3	1	1	1	22.591	0.0062972	0.7163	301060000
P08865;C9J9K3;A6NE09;A0A0C4DG17;C9JQR9	P08865;C9J9K3;A6NE09;A0A0C4DG17;C9JQR9	40S ribosomal protein SA	RPSA;RPSAP58	5	3	3	3	32.854	0	4.3164	3282600000
Q13702;E9PK11;E9PJP9;Q13702-2	Q13702;E9PK11;E9PJP9;Q13702-2	43 kDa receptor-associated protein of the synapse	RAPSN	4	1	1	1	46.328	0.0058346	0.73594	0
Q9BRK5;H0Y3T6;G3V1E2;Q9BRK5-4;Q9BRK5-3;Q9BRK5-6	Q9BRK5;H0Y3T6;G3V1E2;Q9BRK5-4;Q9BRK5-3;Q9BRK5-6	45 kDa calcium-binding protein	SDF4	6	1	1	1	41.806	0.0017256	1.1231	56134000
P80404;H3BRN4;H3BNQ7	P80404;H3BRN4;H3BNQ7	4-aminobutyrate aminotransferase, mitochondrial	ABAT	3	5	5	5	56.438	0	49.611	1188700000
P08195;P08195-3;F5GZS6;J3KPF3;P08195-2;P08195-4;F5GZI0	P08195;P08195-3;F5GZS6;J3KPF3;P08195-2;P08195-4;F5GZI0	4F2 cell-surface antigen heavy chain	SLC3A2	7	3	3	3	67.993	0	4.288	2892700000
P49189	P49189	4-trimethylaminobutyraldehyde dehydrogenase	ALDH9A1	1	2	2	2	53.801	0	3.0009	872400000
Q8IZH2;H7C5E4;Q8IZH2-2	Q8IZH2;H7C5E4;Q8IZH2-2	5-3 exoribonuclease 1	XRN1	3	4	4	4	194.1	0	5.723	263630000
Q9H0D6;Q9H0D6-2	Q9H0D6;Q9H0D6-2	5-3 exoribonuclease 2	XRN2	2	3	3	3	108.58	0	7.5432	200960000
Q13131;Q13131-2	Q13131;Q13131-2	5-AMP-activated protein kinase catalytic subunit alpha-1	PRKAA1	2	2	2	2	64.009	0	16.849	191230000
Q9Y478;F5H2X8	Q9Y478;F5H2X8	5-AMP-activated protein kinase subunit beta-1	PRKAB1	2	1	1	1	30.382	0	2.1642	54106000
O43741;O43741-2	O43741;O43741-2	5-AMP-activated protein kinase subunit beta-2	PRKAB2	2	1	1	1	30.302	0.0041237	0.79135	22089000
P54619;F8VSH3;F8VRY2;F8VSL2;F8VVA3;H0YIC9;P54619-2;P54619-3	P54619;F8VSH3;F8VRY2;F8VSL2;F8VVA3;H0YIC9;P54619-2;P54619-3	5-AMP-activated protein kinase subunit gamma-1	PRKAG1	8	1	1	1	37.579	0.00036258	1.8254	35965000
P49914;P49914-2;A0A0A6YYL1	P49914;P49914-2;A0A0A6YYL1	5-formyltetrahydrofolate cyclo-ligase	MTHFS;ST20-MTHFS	3	1	1	1	23.255	0.00034518	1.6513	44153000
P21589;P21589-2;Q96B60	P21589;P21589-2;Q96B60	5-nucleotidase	NT5E	3	2	2	2	63.367	0	2.8596	279710000
Q5TFE4;Q5QPD0;Q5TFE4-2	Q5TFE4;Q5QPD0;Q5TFE4-2	5-nucleotidase domain-containing protein 1	NT5DC1	3	2	2	2	51.844	0	3.175	384730000
Q9H857;Q9H857-2;H7C519;Q9H857-4;Q9H857-3	Q9H857;Q9H857-2;H7C519;Q9H857-4;Q9H857-3	5-nucleotidase domain-containing protein 2	NT5DC2	5	1	1	1	60.718	0.00037538	1.9561	30984000
P10809;E7EXB4;E7ESH4;C9JL19;C9JCQ4;C9JL25;P10809-2	P10809	60 kDa heat shock protein, mitochondrial	HSPD1	7	5	5	5	61.054	0	188.63	2478000000
P10155;P10155-5;P10155-2;P10155-3;P10155-4	P10155;P10155-5;P10155-2;P10155-3;P10155-4	60 kDa SS-A/Ro ribonucleoprotein	TROVE2	5	1	1	1	60.67	0.000392	2.0782	18089000
P05388;Q8NHW5;F8VQY6;F8VPE8;F8VRK7;G3V210;F8VU65;F8VWS0;P05388-2;F8VWV4;F8VS58;F8VW21;F8VZS0	P05388;Q8NHW5;F8VQY6;F8VPE8;F8VRK7;G3V210;F8VU65;F8VWS0;P05388-2;F8VWV4;F8VS58;F8VW21;F8VZS0	60S acidic ribosomal protein P0;60S acidic ribosomal protein P0-like	RPLP0;RPLP0P6	13	2	2	2	34.273	0	25.681	4113000000
P05387;H0YDD8	P05387;H0YDD8	60S acidic ribosomal protein P2	RPLP2	2	1	1	1	11.665	0	28.054	1031300000
H7C2C5;P27635;H7C123;F8W7C6;A0A087WV22;X1WI28	H7C2C5;P27635;H7C123;F8W7C6;A0A087WV22;X1WI28	60S ribosomal protein L10	RPL10	6	2	2	2	14.597	0.0022014	0.98822	82645000
P62906	P62906	60S ribosomal protein L10a	RPL10A	1	2	2	2	24.831	0	71.09	3005700000
P62913;P62913-2;Q5VVC9;Q5VVC8	P62913;P62913-2;Q5VVC9;Q5VVC8	60S ribosomal protein L11	RPL11	4	3	3	3	20.252	0	50.95	234940000
P30050;P30050-2	P30050;P30050-2	60S ribosomal protein L12	RPL12	2	1	1	1	17.818	0	8.8655	12170000000
P26373;J3QSB4;H3BTH3;P26373-2	P26373;J3QSB4;H3BTH3;P26373-2	60S ribosomal protein L13	RPL13	4	2	2	2	24.261	0	15.07	2328600000
P40429;M0QYS1;Q8J015;Q6NVV1	P40429;M0QYS1;Q8J015	60S ribosomal protein L13a	RPL13A;RPL13a	4	3	3	3	23.577	0	105.76	6350700000
P50914;E7EPB3	P50914;E7EPB3	60S ribosomal protein L14	RPL14	2	2	2	2	23.432	0	7.0817	10226000000
P61313	P61313	60S ribosomal protein L15	RPL15	1	1	1	1	24.146	0.00096993	1.4589	0
P18621;A0A087WY81;J3KRB3;A0A087WWH0;J3QS96;A0A087WXM6;J3QQT2;J3QLC8;J3KRX5;A0A0A0MRF8;A0A0A6YYL6;P18621-2;P18621-3	P18621;A0A087WY81;J3KRB3;A0A087WWH0;J3QS96;A0A087WXM6;J3QQT2;J3QLC8;J3KRX5;A0A0A0MRF8;A0A0A6YYL6;P18621-2;P18621-3	60S ribosomal protein L17	RPL17;RPL17-C18orf32	13	1	1	1	21.397	0.0031906	0.88714	9399900
Q07020;F8VYV2;A0A075B7A0;G3V203;H0YHA7;J3QQ67;Q07020-2	Q07020;F8VYV2;A0A075B7A0;G3V203;H0YHA7;J3QQ67;Q07020-2	60S ribosomal protein L18	RPL18	7	1	1	1	21.634	0.00038565	2.0324	0
Q02543;M0R0P7;M0R3D6;M0R1A7;M0R117	Q02543;M0R0P7;M0R3D6;M0R1A7;M0R117	60S ribosomal protein L18a	RPL18A	5	1	1	1	20.762	0	9.2366	4753600000
P35268;K7EJT5;K7EP65;K7EKS7;K7ELC4;K7EMH1;K7ERI7	P35268;K7EJT5;K7EP65;K7EKS7;K7ELC4;K7EMH1;K7ERI7	60S ribosomal protein L22	RPL22	7	2	2	2	14.787	0	4.6101	14151000000
Q6P5R6;C9JYQ9;H0Y8C2	Q6P5R6;C9JYQ9;H0Y8C2	60S ribosomal protein L22-like 1	RPL22L1	3	1	1	1	14.606	0.0017251	1.1224	96780000
P62829;C9JD32;B9ZVP7;J3KT29	P62829;C9JD32;B9ZVP7;J3KT29	60S ribosomal protein L23	RPL23	4	2	2	2	14.865	0	67.113	854920000
P62750;H7BY10;K7EJV9;K7ERT8;A8MUS3;K7EMA7	P62750;H7BY10;K7EJV9;K7ERT8;A8MUS3	60S ribosomal protein L23a	RPL23A	6	3	3	3	17.695	0	4.2434	5628400000
P83731;C9JXB8;C9JNW5	P83731;C9JXB8;C9JNW5	60S ribosomal protein L24	RPL24	3	2	2	2	17.779	0	10.004	8327500000
P61254;Q9UNX3;J3KS10;J3QRI7;J3QQQ9;J3QQV1;E5RIT6;J3QRC4	P61254;Q9UNX3;J3KS10;J3QRI7;J3QQQ9;J3QQV1;E5RIT6;J3QRC4	60S ribosomal protein L26;60S ribosomal protein L26-like 1	RPL26;RPL26L1	8	1	1	1	17.258	0.0011987	1.2543	0
P61353;K7EQQ9;K7ELC7	P61353;K7EQQ9;K7ELC7	60S ribosomal protein L27	RPL27	3	1	1	1	15.798	0.00034807	1.676	0
P46776;E9PJD9;E9PLL6;E9PLX7	P46776;E9PJD9;E9PLL6	60S ribosomal protein L27a	RPL27A	4	3	3	3	16.561	0	10.319	14497000000
P46779;H0YLP6;H0YMF4;H0YKD8;P46779-4;P46779-5;P46779-2;P46779-3	P46779;H0YLP6;H0YMF4;H0YKD8;P46779-4;P46779-5;P46779-2;P46779-3	60S ribosomal protein L28	RPL28	8	2	2	2	15.747	0.00035663	1.7662	1072600000
P62888;E5RI99;A0A0B4J213;E5RJH3	P62888;E5RI99	60S ribosomal protein L30	RPL30	4	3	3	3	12.784	0	54.042	3037200000
P62910;D3YTB1;F8W727	P62910;D3YTB1;F8W727	60S ribosomal protein L32	RPL32	3	1	1	1	15.86	0	19.495	12642000000
P49207	P49207	60S ribosomal protein L34	RPL34	1	1	1	1	13.293	0.0090584	0.56196	0
P42766;F2Z388	P42766;F2Z388	60S ribosomal protein L35	RPL35	2	1	1	1	14.551	0.0034464	0.88036	0
Q9Y3U8	Q9Y3U8	60S ribosomal protein L36	RPL36	1	1	1	1	12.254	0.00034118	1.6278	191820000
P63173;J3KT73;J3QL01	P63173;J3KT73;J3QL01	60S ribosomal protein L38	RPL38	3	2	2	2	8.2178	0	3.7426	425910000
P36578;H3BM89;H3BTP7;H3BU31	P36578;H3BM89	60S ribosomal protein L4	RPL4	4	4	4	4	47.697	0	22.507	2083000000
P46777;Q5T7N0	P46777;Q5T7N0	60S ribosomal protein L5	RPL5	2	4	4	4	34.362	0	17.715	13513000000
Q02878;F8VR69;F8VZ45;U3KQR5	Q02878;F8VR69;F8VZ45;U3KQR5	60S ribosomal protein L6	RPL6	4	2	2	2	32.728	0	35.221	138640000
P18124;A8MUD9;C9JZ88;C9JIJ5	P18124;A8MUD9	60S ribosomal protein L7	RPL7	4	4	4	4	29.225	0	59.645	10003000000
P62424;Q5T8U3;Q5T8U2	P62424;Q5T8U3;Q5T8U2	60S ribosomal protein L7a	RPL7A	3	4	4	4	29.995	0	12.686	12182000000
Q6DKI1;R4GMU7;Q6DKI1-2	Q6DKI1;R4GMU7;Q6DKI1-2	60S ribosomal protein L7-like 1	RPL7L1	3	1	1	1	28.661	0.0011831	1.2158	40558000
P62917;G3V1A1;E9PKZ0	P62917;G3V1A1;E9PKZ0	60S ribosomal protein L8	RPL8	3	1	1	1	28.024	0.00035702	1.7693	19959000
P32969;H0Y9R4;D6RAN4;H0Y9V9;E7ESE0	P32969;H0Y9R4;D6RAN4;H0Y9V9;E7ESE0	60S ribosomal protein L9	RPL9	5	2	2	2	21.863	0	3.2594	130390000
Q9Y221;J3QRD6;J3QRR4;J3QLW7;Q9Y221-2	Q9Y221;J3QRD6;J3QRR4;J3QLW7;Q9Y221-2	60S ribosome subunit biogenesis protein NIP7 homolog	NIP7	5	1	1	1	20.462	0.00097593	1.4809	12686000
O60825;O60825-2;F6RAZ1	O60825;O60825-2;F6RAZ1	6-phosphofructo-2-kinase/fructose-2,6-bisphosphatase 2;6-phosphofructo-2-kinase;Fructose-2,6-bisphosphatase	PFKFB2	3	2	2	2	58.476	0	2.1979	300530000
P52209;P52209-2;K7ELN9	P52209;P52209-2;K7ELN9	6-phosphogluconate dehydrogenase, decarboxylating	PGD	3	2	2	2	53.139	0	10.544	365040000
O95336;M0R261	O95336;M0R261	6-phosphogluconolactonase	PGLS	2	1	1	1	27.547	0.0041216	0.78899	0
Q03393;E9PKY8;E9PJM0	Q03393;E9PKY8;E9PJM0	6-pyruvoyl tetrahydrobiopterin synthase	PTS	3	1	1	1	16.386	0.0080704	0.63933	0
P11021	P11021	78 kDa glucose-regulated protein	HSPA5	1	6	6	6	72.332	0	37.609	14490000000
Q7L2J0	Q7L2J0	7SK snRNA methylphosphate capping enzyme	MEPCE	1	1	1	1	74.354	0.00034892	1.6862	150370000
Q9UIF7;Q5T418;Q5T413;E9PM53;E5KP25;Q9UIF7-6;Q9UIF7-5;Q9UIF7-4;Q9UIF7-3;Q9UIF7-2	Q9UIF7;Q5T418;Q5T413;E9PM53;E5KP25;Q9UIF7-6;Q9UIF7-5;Q9UIF7-4;Q9UIF7-3;Q9UIF7-2	A/G-specific adenine DNA glycosylase	MUTYH	10	2	2	2	60.069	0	3.0825	0
Q96D53;Q96D53-2	Q96D53;Q96D53-2	AarF domain-containing protein kinase 4	ADCK4	2	1	1	1	60.069	0	2.4838	36215000
P42684;P42684-6;P42684-8;P42684-7;P42684-5;P42684-4;P42684-10;P42684-2;P42684-3	P42684;P42684-6;P42684-8;P42684-7;P42684-5;P42684-4;P42684-10;P42684-2;P42684-3	Abelson tyrosine-protein kinase 2	ABL2	9	2	2	2	128.34	0	2.5935	74004000
Q8IZP0;Q8IZP0-3;Q8IZP0-11;Q8IZP0-2;B6VEX4;A0A0A0MRT6;Q8IZP0-10;Q8IZP0-8;Q8IZP0-7;Q8IZP0-4;Q8IZP0-5;Q8IZP0-6;Q8IZP0-9;Q8IZP0-12	Q8IZP0;Q8IZP0-3;Q8IZP0-11;Q8IZP0-2;B6VEX4;A0A0A0MRT6;Q8IZP0-10;Q8IZP0-8;Q8IZP0-7;Q8IZP0-4;Q8IZP0-5;Q8IZP0-6;Q8IZP0-9;Q8IZP0-12	Abl interactor 1	ABI1	14	1	1	1	55.08	0	8.6411	1431400000
Q8IZT6;Q8IZT6-2	Q8IZT6;Q8IZT6-2	Abnormal spindle-like microcephaly-associated protein	ASPM	2	3	3	3	409.8	0.00034072	1.6199	93616000
Q96K21;Q96K21-3;H3BRF9;Q96K21-4;Q96K21-2	Q96K21;Q96K21-3;H3BRF9;Q96K21-4;Q96K21-2	Abscission/NoCut checkpoint regulator	ZFYVE19	5	1	1	1	51.546	0.0034364	0.87163	10567000
Q9Y4K1;Q9Y4K1-2;Q96QW7	Q9Y4K1	Absent in melanoma 1 protein	AIM1	3	10	10	10	188.67	0	15.76	1492400000
Q8N1P7;E9PIR9;J3KQW1	Q8N1P7;E9PIR9;J3KQW1	Absent in melanoma 1-like protein	AIM1L	3	2	2	2	68.645	0	3.9779	205300000
Q86V21;Q86V21-3	Q86V21;Q86V21-3	Acetoacetyl-CoA synthetase	AACS	2	1	1	1	75.143	0.0011734	1.1897	350720000
A1L0T0;E9PL44;E9PJS0;M0R026	A1L0T0;E9PL44;E9PJS0;M0R026	Acetolactate synthase-like protein	ILVBL	4	2	2	2	67.867	0	3.3528	127010000
Q9BWD1;Q9BWD1-2	Q9BWD1;Q9BWD1-2	Acetyl-CoA acetyltransferase, cytosolic	ACAT2	2	4	4	4	41.35	0	57.992	1998400000
P24752	P24752	Acetyl-CoA acetyltransferase, mitochondrial	ACAT1	1	2	2	2	45.199	0	3.0944	1029900000
Q13085;Q13085-4;Q13085-3;Q13085-2;O00763;A0A087X0W4;S4R3S7;Q59FY4;O00763-3;O00763-2	Q13085;Q13085-4;Q13085-3;Q13085-2	Acetyl-CoA carboxylase 1;Biotin carboxylase	ACACA	10	4	4	4	265.55	0	4.6871	226260000
Q9NUB1;Q9NUB1-3;Q9NUB1-4;Q9NUB1-2	Q9NUB1;Q9NUB1-3;Q9NUB1-4;Q9NUB1-2	Acetyl-coenzyme A synthetase 2-like, mitochondrial	ACSS1	4	1	1	1	74.856	0.0012678	1.4064	37449000
Q9NR19;Q9NR19-2;F8WDJ9;F8WCJ4;C9JXD9;C9J7L5;C9IYL0;B4DEH9;C9JY31	Q9NR19;Q9NR19-2;F8WDJ9;F8WCJ4;C9JXD9;C9J7L5;C9IYL0;B4DEH9;C9JY31	Acetyl-coenzyme A synthetase, cytoplasmic	ACSS2	9	2	2	2	78.579	0	6.5912	130900000
O00400	O00400	Acetyl-coenzyme A transporter 1	SLC33A1	1	1	1	1	60.908	0.00033841	1.6044	66078000
Q13510;E7EMM4;Q13510-3;Q13510-2	Q13510;E7EMM4;Q13510-3;Q13510-2	Acid ceramidase;Acid ceramidase subunit alpha;Acid ceramidase subunit beta	ASAH1	4	2	2	2	44.659	0	2.4234	484860000
P39687;O95626;H0YN26	P39687;O95626;H0YN26	Acidic leucine-rich nuclear phosphoprotein 32 family member A;Acidic leucine-rich nuclear phosphoprotein 32 family member D	ANP32A;ANP32D	3	1	1	1	28.585	0.0012706	1.4111	355490000
Q92688;Q92688-2	Q92688;Q92688-2	Acidic leucine-rich nuclear phosphoprotein 32 family member B	ANP32B	2	2	2	2	28.787	0	2.1009	1263400000
Q9BTT0;E9PPH5;Q9BTT0-3	Q9BTT0;E9PPH5;Q9BTT0-3	Acidic leucine-rich nuclear phosphoprotein 32 family member E	ANP32E	3	1	1	1	30.692	0	10.07	152710000
Q99798;A2A274	Q99798;A2A274	Aconitate hydratase, mitochondrial	ACO2	2	3	3	3	85.424	0	20.052	2973200000
Q8TED9;Q8TED9-4;Q8TED9-2	Q8TED9;Q8TED9-4;Q8TED9-2	Actin filament-associated protein 1-like 1	AFAP1L1	3	2	2	2	86.431	0	12.597	134040000
Q8N4X5;Q8N4X5-3;Q8N4X5-2;Q8N4X5-4	Q8N4X5;Q8N4X5-3	Actin filament-associated protein 1-like 2	AFAP1L2	4	3	3	3	91.299	0	48.506	1535300000
P60709;P63261;P63267;P68133;P62736;P68032;Q6S8J3;A5A3E0;I3L3I0;I3L1U9;I3L4N8;P63267-2;P0CG38;Q9BYX7;A6NL76;Q562R1;P0CG39;F8WCH0;C9JTX5;C9JUM1;C9JZR7;F8WB63;B8ZZJ2;G5E9R0;K7EM38;C9JFL5;F6UVQ4;F6QUT6;I3L3R2;E7EVS6;J3KT65	P60709;P63261	Actin, cytoplasmic 1;Actin, cytoplasmic 1, N-terminally processed;Actin, cytoplasmic 2;Actin, cytoplasmic 2, N-terminally processed	ACTB;ACTG1	31	8	8	8	41.736	0	51.242	41384000000
Q9NQW6;Q9NQW6-2;H7C1K5	Q9NQW6;Q9NQW6-2	Actin-binding protein anillin	ANLN	3	3	3	3	124.2	0	3.6617	232430000
O96019;O96019-2;O94805;C9JQT2;H7C5S0	O96019;O96019-2	Actin-like protein 6A	ACTL6A	5	6	6	6	47.46	0	35.756	2301700000
P61160;P61160-2;F5H6T1	P61160;P61160-2	Actin-related protein 2	ACTR2	3	3	3	3	44.76	0	9.929	8420900000
O15144;G5E9S7;C9JTV5;G5E9J0;H7C3F9	O15144	Actin-related protein 2/3 complex subunit 2	ARPC2	5	3	3	3	34.333	0	5.9356	709200000
O15145;F8VR50;C9JZD1	O15145;F8VR50;C9JZD1	Actin-related protein 2/3 complex subunit 3	ARPC3	3	2	2	2	20.546	0	3.3222	892230000
P59998;F8WDD7;F8WCF6;A0A0A6YYG9;P59998-3;P59998-2;H7C0A3;R4GN08;P59998-4	P59998;F8WDD7;F8WCF6;A0A0A6YYG9;P59998-3;P59998-2;H7C0A3	Actin-related protein 2/3 complex subunit 4	ARPC4;ARPC4-TTLL3	9	3	3	3	19.667	0	8.2204	4651000000
P61158;B4DXW1;F8WEW2;F8WE84;F8WDR7	P61158;B4DXW1	Actin-related protein 3	ACTR3	5	3	3	3	47.371	0	2.8828	444240000
Q9H981;H0Y849;Q9H981-3;Q9H981-2	Q9H981;H0Y849;Q9H981-3;Q9H981-2	Actin-related protein 8	ACTR8	4	2	2	2	70.483	0	2.4545	164630000
P53999	P53999	Activated RNA polymerase II transcriptional coactivator p15	SUB1	1	1	1	1	14.395	0	13.255	139070000
Q9C0C7;H0YE34;A0A075B6T1;Q9C0C7-4;Q9C0C7-2;Q9C0C7-3;Q9C0C7-5	Q9C0C7;H0YE34;A0A075B6T1;Q9C0C7-4;Q9C0C7-2;Q9C0C7-3;Q9C0C7-5	Activating molecule in BECN1-regulated autophagy protein 1	AMBRA1	7	2	2	2	142.51	0	20.329	45737000
Q15650;H0YLN7;H0YL91	Q15650;H0YLN7;H0YL91	Activating signal cointegrator 1	TRIP4	3	1	1	1	66.145	0	2.8816	33896000
Q8N3C0;Q8N3C0-4	Q8N3C0	Activating signal cointegrator 1 complex subunit 3	ASCC3	2	3	3	3	251.46	0.00037523	1.9555	96401000
Q6VMQ6;Q6VMQ6-2;Q6VMQ6-5;Q6VMQ6-4;F5H221;F8WE35;F5H8I0;F5H2W9;F5H2H9;F5GZ10;F5H502;F5H1K9;A8MV73	Q6VMQ6;Q6VMQ6-2;Q6VMQ6-5;Q6VMQ6-4	Activating transcription factor 7-interacting protein 1	ATF7IP	13	3	3	3	136.39	0	10.127	131070000
O95433;H0YJG7;O95433-2;G3V3W9;H0YJU2;G3V438	O95433;H0YJG7;O95433-2;G3V3W9;H0YJU2;G3V438	Activator of 90 kDa heat shock protein ATPase homolog 1	AHSA1	6	2	2	2	38.274	0.00034855	1.6783	167720000
Q86WX3	Q86WX3	Active regulator of SIRT1	RPS19BP1	1	1	1	1	15.434	0.0021948	0.98361	137010000
Q9H2P0	Q9H2P0	Activity-dependent neuroprotector homeobox protein	ADNP	1	2	2	2	123.56	0	4.9084	172740000
P13798;C9JIF9;H7C393;H7C1U0;C9JLK2	P13798;C9JIF9;H7C393;H7C1U0	Acylamino-acid-releasing enzyme	APEH	5	4	4	4	81.224	0	5.0155	2072000000
Q709F0;Q709F0-3	Q709F0;Q709F0-3	Acyl-CoA dehydrogenase family member 11	ACAD11	2	1	1	1	87.282	0.0021978	0.98575	58513000
Q9H845;H0Y8Z9	Q9H845;H0Y8Z9	Acyl-CoA dehydrogenase family member 9, mitochondrial	ACAD9	2	1	1	1	68.76	0.0019401	1.0102	402000000
Q96CM8;E9PF16;Q96CM8-4;Q96CM8-3;Q96CM8-2	Q96CM8;E9PF16;Q96CM8-4;Q96CM8-3;Q96CM8-2	Acyl-CoA synthetase family member 2, mitochondrial	ACSF2	5	1	1	1	68.124	0.0012614	1.3957	49994000
Q9BR61	Q9BR61	Acyl-CoA-binding domain-containing protein 6	ACBD6	1	1	1	1	31.15	0.0017212	1.1116	43904000
P07108;P07108-5;B8ZWD1;A0A0A0MTI5;P07108-3;P07108-2;P07108-4	P07108;P07108-5;B8ZWD1;A0A0A0MTI5;P07108-3;P07108-2;P07108-4	Acyl-CoA-binding protein	DBI	7	2	2	2	10.044	0.0017167	1.1053	88580000
Q86TX2;G3V4F2;A0A087X0W7;P49753;A0A087WT95;P49753-2	Q86TX2;G3V4F2;A0A087X0W7;P49753;A0A087WT95;P49753-2	Acyl-coenzyme A thioesterase 1;Acyl-coenzyme A thioesterase 2, mitochondrial	ACOT1;ACOT2	6	4	4	4	46.277	0	3.7418	1102200000
Q9NPJ3;Q9NPJ3-2	Q9NPJ3;Q9NPJ3-2	Acyl-coenzyme A thioesterase 13;Acyl-coenzyme A thioesterase 13, N-terminally processed	ACOT13	2	1	1	1	14.96	0	2.0839	1512000000
Q8N9L9	Q8N9L9	Acyl-coenzyme A thioesterase 4	ACOT4	1	2	2	2	46.326	0	3.4485	89534000
O14734;H7C5A7;E9PJN0	O14734;H7C5A7;E9PJN0	Acyl-coenzyme A thioesterase 8	ACOT8	3	1	1	1	35.914	0.0098987	0.52656	46804000
Q9Y305;C9J7L8;Q9Y305-3;Q9Y305-2;Q9Y305-4	Q9Y305;C9J7L8;Q9Y305-3;Q9Y305-2;Q9Y305-4	Acyl-coenzyme A thioesterase 9, mitochondrial	ACOT9	5	1	1	1	49.901	0.00038462	2.0247	519740000
Q53H12;E9PG39;E9PC15;A0A0G2JLD0;A0A0G2JLG5	Q53H12;E9PG39;E9PC15	Acylglycerol kinase, mitochondrial	AGK	5	3	3	3	47.137	0	107.6	1011000000
Q6P587;Q6P587-2;Q6P587-3	Q6P587;Q6P587-2;Q6P587-3	Acylpyruvase FAHD1, mitochondrial	FAHD1	3	1	1	1	24.843	0.0003811	2.0002	84439000
P46108;P46108-2;I3L297	P46108;P46108-2;I3L297	Adapter molecule crk	CRK	3	1	1	1	33.83	0	2.2698	215120000
P07741;H3BSW3;H3BQF1;H3BQZ9;H3BQB1;P07741-2	P07741;H3BSW3;H3BQF1;H3BQZ9;H3BQB1;P07741-2	Adenine phosphoribosyltransferase	APRT	6	1	1	1	19.608	0	2.9636	3289600000
P25054;P25054-2	P25054;P25054-2	Adenomatous polyposis coli protein	APC	2	1	1	1	311.64	0.0041645	0.82322	29965000
Q8TB61;Q8TB61-5;Q8TB61-4;Q8TB61-3;Q8TB61-2	Q8TB61;Q8TB61-5;Q8TB61-4;Q8TB61-3;Q8TB61-2	Adenosine 3-phospho 5-phosphosulfate transporter 1	SLC35B2	5	1	1	1	47.514	0	3.5558	39074000
P00813;F5GXW0;F5GWI4	P00813;F5GXW0;F5GWI4	Adenosine deaminase	ADA	3	1	1	1	40.764	0.00099305	1.537	64235000
P55263;P55263-3;P55263-4;P55263-2	P55263;P55263-3;P55263-4;P55263-2	Adenosine kinase	ADK	4	2	2	2	40.545	0	6.7222	2993900000
P23526;P23526-2	P23526;P23526-2	Adenosylhomocysteinase	AHCY	2	2	2	2	47.716	0	35.687	779370000
P54819;G3V213;F8VZG5;F8W1A4;P54819-4;P54819-6;P54819-3;P54819-5;P54819-2;F8VY04	P54819;G3V213;F8VZG5;F8W1A4;P54819-4;P54819-6;P54819-3;P54819-5;P54819-2;F8VY04	Adenylate kinase 2, mitochondrial;Adenylate kinase 2, mitochondrial, N-terminally processed;Adenylate kinase 2, mitochondrial	AK2	10	2	2	2	26.477	0.00096031	1.4347	128270000
P27144;D3DQ64	P27144;D3DQ64	Adenylate kinase 4, mitochondrial	AK4	2	3	3	3	25.268	0	29.679	2562500000
P00568;Q5T9B7	P00568;Q5T9B7	Adenylate kinase isoenzyme 1	AK1	2	1	1	1	21.635	0	2.677	703880000
P30520	P30520	Adenylosuccinate synthetase isozyme 2	ADSS	1	3	3	3	50.097	0	20.402	2090900000
Q01518;Q01518-2;Q5T0R1;Q5T0R9;Q5T0S3;Q5T0R7;Q5T0R6;Q5T0R5;Q5T0R4;Q5T0R3;Q5T0R2	Q01518;Q01518-2	Adenylyl cyclase-associated protein 1	CAP1	11	5	5	5	51.901	0	6.5405	2961400000
P40123;E9PDI2;F8WDB9;B7Z385;A0A087X0J3;A0A087WZ15;P40123-3;P40123-2	P40123;E9PDI2;F8WDB9;B7Z385;A0A087X0J3;A0A087WZ15;P40123-3;P40123-2	Adenylyl cyclase-associated protein 2;Adenylyl cyclase-associated protein	CAP2	8	2	2	2	52.823	0.00036941	1.8819	39360000
O95396	O95396	Adenylyltransferase and sulfurtransferase MOCS3;Molybdopterin-synthase adenylyltransferase;Molybdopterin-synthase sulfurtransferase	MOCS3	1	1	1	1	49.669	0.00038986	2.0637	134730000
Q9HDC9;H0Y512;Q9HDC9-2	Q9HDC9;H0Y512;Q9HDC9-2	Adipocyte plasma membrane-associated protein	APMAP	3	2	2	2	46.48	0.0011855	1.219	53398000
P12235;V9GYG0	P12235;V9GYG0	ADP/ATP translocase 1	SLC25A4	2	3	1	1	33.064	0.0003643	1.847	277510000
P05141	P05141	ADP/ATP translocase 2;ADP/ATP translocase 2, N-terminally processed	SLC25A5	1	4	2	2	32.852	0	3.092	5699200000
P12236;Q9H0C2	P12236	ADP/ATP translocase 3;ADP/ATP translocase 3, N-terminally processed	SLC25A6	2	5	5	2	32.866	0	11.967	1986300000
Q9BW91;H7C386;Q9BW91-2	Q9BW91;H7C386;Q9BW91-2	ADP-ribose pyrophosphatase, mitochondrial	NUDT9	3	1	1	1	39.125	0.0082504	0.61874	29999000
P61204;P84077;P84085;C9J1Z8;F5H423;P61204-2;P18085;F5H1V1;F5H6T5;F8WDB3;F5H0C7;C9JPM4	P61204;P84077;P84085;C9J1Z8;F5H423;P61204-2;P18085;F5H1V1;F5H6T5;F8WDB3;F5H0C7;C9JPM4	ADP-ribosylation factor 3;ADP-ribosylation factor 1;ADP-ribosylation factor 5;ADP-ribosylation factor 4	ARF3;ARF1;ARF5;ARF4	12	2	2	2	20.601	0	4.9752	960850000
P62330	P62330	ADP-ribosylation factor 6	ARF6	1	1	1	1	20.082	0.003422	0.85557	93881000
Q8N6T3;E5RHT6;E5RHC5;F8W1U7;F8VWH9;Q8N6T3-4;Q8N6T3-5;Q8N6T3-3;Q8N6T3-2	Q8N6T3;E5RHT6;E5RHC5;F8W1U7;F8VWH9;Q8N6T3-4;Q8N6T3-5;Q8N6T3-3;Q8N6T3-2	ADP-ribosylation factor GTPase-activating protein 1	ARFGAP1	9	1	1	1	44.667	0	2.187	774550000
Q8N6H7;A0A0D9SF70;G5E9L0;E9PMU9;Q8N6H7-3;Q8N6H7-2;H0YDN9	Q8N6H7;A0A0D9SF70;G5E9L0;E9PMU9;Q8N6H7-3;Q8N6H7-2	ADP-ribosylation factor GTPase-activating protein 2	ARFGAP2	7	3	3	2	56.72	0	5.4028	245370000
Q9NP61;Q9NP61-2;B0QYV8	Q9NP61;Q9NP61-2;B0QYV8	ADP-ribosylation factor GTPase-activating protein 3	ARFGAP3	3	2	2	2	56.928	0	7.495	170610000
Q9UJY4	Q9UJY4	ADP-ribosylation factor-binding protein GGA2	GGA2	1	1	1	1	67.15	0.0046118	0.77009	65918000
P40616;F8VP99;F8VP63;F8VYN9;P40616-2	P40616;F8VP99;F8VP63;F8VYN9;P40616-2	ADP-ribosylation factor-like protein 1	ARL1	5	1	1	1	20.417	0.00097119	1.4629	36475000
P36404;V9GYD0;P36404-2	P36404;V9GYD0;P36404-2	ADP-ribosylation factor-like protein 2	ARL2;ARL2-SNX15	3	3	3	3	20.878	0	3.4305	685470000
Q15041;H3BPJ2;H3BN98;Q15041-2	Q15041;H3BPJ2;H3BN98;Q15041-2	ADP-ribosylation factor-like protein 6-interacting protein 1	ARL6IP1	4	1	1	1	23.362	0.00037764	1.9712	302890000
Q13795;Q13795-3	Q13795;Q13795-3	ADP-ribosylation factor-related protein 1	ARFRP1	2	1	1	1	22.614	0.0012225	1.3202	78814000
Q9UKK9;A6NFX8;H0YEY4;A6NCQ0;A6NJU6	Q9UKK9;A6NFX8	ADP-sugar pyrophosphatase	NUDT5	5	3	3	3	24.327	0	3.0954	273390000
Q6P4F2;E7EQL1;Q6P4F2-2	Q6P4F2;E7EQL1;Q6P4F2-2	Adrenodoxin-like protein, mitochondrial	FDX1L	3	1	1	1	19.521	0.00097879	1.4909	297090000
P51825;P51825-2;F5GXF9;P51825-3;E7ETI4;E7EMC5	P51825;P51825-2;F5GXF9;P51825-3;E7ETI4;E7EMC5	AF4/FMR2 family member 1	AFF1	6	2	2	2	131.42	0	3.2996	55358000
Q9UHB7	Q9UHB7	AF4/FMR2 family member 4	AFF4	1	1	1	1	127.46	0	2.8047	0
P55196;A8MQ02;J3KN01;P55196-5;P55196-3;P55196-1;P55196-2;Q5TIG5;P55196-6;H0Y948;H0Y8L4;H0Y7R8;H0Y8U8;H0YA98	P55196;A8MQ02;J3KN01;P55196-5;P55196-3;P55196-1;P55196-2;Q5TIG5;P55196-6	Afadin	MLLT4	14	9	9	9	206.8	0	28.449	1436700000
Q9Y4W6;K7EP56	Q9Y4W6	AFG3-like protein 2	AFG3L2	2	3	3	3	88.583	0	6.0652	399580000
O43488;H3BLU7	O43488;H3BLU7	Aflatoxin B1 aldehyde reductase member 2	AKR7A2	2	3	3	3	39.589	0	4.6563	425030000
Q6ULP2;Q6ULP2-3;Q6ULP2-5;Q6ULP2-2;Q6ULP2-4	Q6ULP2;Q6ULP2-3;Q6ULP2-5;Q6ULP2-2;Q6ULP2-4	Aftiphilin	AFTPH	5	1	1	1	102.2	0.00099668	1.5488	109200000
Q9BSE5	Q9BSE5	Agmatinase, mitochondrial	AGMAT	1	1	1	1	37.66	0.0034166	0.85276	33432000
O00468;O00468-6;A0A087X208;O00468-2;O00468-3;O00468-5;O00468-4;O00468-7;H0Y5U1	O00468;O00468-6;A0A087X208;O00468-2;O00468-3;O00468-5;O00468-4;O00468-7	Agrin;Agrin N-terminal 110 kDa subunit;Agrin C-terminal 110 kDa subunit;Agrin C-terminal 90 kDa fragment;Agrin C-terminal 22 kDa fragment	AGRN	9	6	6	6	217.23	0	34.128	705490000
O00170;V9GYQ3;E9PMH2	O00170;V9GYQ3;E9PMH2	AH receptor-interacting protein	AIP	3	2	2	2	37.636	0	5.0923	2219900000
Q92667;I3L2A2;I3L2N7;I3L0W0;I3NI36;Q92667-2	Q92667;I3L2A2;I3L2N7;I3L0W0;I3NI36;Q92667-2	A-kinase anchor protein 1, mitochondrial	AKAP1	6	2	2	2	97.34	0	64.784	235800000
Q9UKA4	Q9UKA4	A-kinase anchor protein 11	AKAP11	1	1	1	1	210.51	0.009922	0.53218	0
Q12802;Q12802-2;Q12802-4;A0A087WTD7;A8MYJ1;H0YMW2	Q12802;Q12802-2;Q12802-4;A0A087WTD7;A8MYJ1;H0YMW2	A-kinase anchor protein 13	AKAP13	6	2	2	2	307.55	0	2.5741	736200000
Q02040;X6RAJ1;Q02040-2;Q02040-3	Q02040;X6RAJ1;Q02040-2;Q02040-3	A-kinase anchor protein 17A	AKAP17A	4	2	2	2	80.735	0	57.174	161820000
Q9Y2D5-4;Q9Y2D5-6;Q9Y2D5;C9JVY5;Q9Y2D5-5;Q9Y2D5-7	Q9Y2D5-4;Q9Y2D5-6;Q9Y2D5;C9JVY5;Q9Y2D5-5;Q9Y2D5-7	A-kinase anchor protein 2	AKAP2	6	4	4	4	122.07	0	6.21	418020000
Q9ULX6;Q9ULX6-2	Q9ULX6;Q9ULX6-2	A-kinase anchor protein 8-like	AKAP8L	2	1	1	1	71.648	0.00034566	1.6575	0
Q99996;A0A0A0MRE9;A0A0A0MRF6;Q99996-5;Q99996-3;Q99996-2;Q99996-6;H7BYL6;A0A087WX84;Q99996-4;H7BZV6;Q6PJH3	Q99996;A0A0A0MRE9;A0A0A0MRF6;Q99996-5;Q99996-3;Q99996-2;Q99996-6;H7BYL6	A-kinase anchor protein 9	AKAP9	12	9	9	9	453.66	0	36.955	323750000
Q9NRG9;H3BU82;F8VZ44;Q9NRG9-2	Q9NRG9;H3BU82;F8VZ44;Q9NRG9-2	Aladin	AAAS	4	1	1	1	59.573	0.0099455	0.54219	114040000
Q8TD30	Q8TD30	Alanine aminotransferase 2	GPT2	1	1	1	1	57.903	0.00034459	1.6479	66882000
P49588;P49588-2;H3BPK7	P49588;P49588-2;H3BPK7	Alanine--tRNA ligase, cytoplasmic	AARS	3	3	3	3	106.81	0	26.96	2136900000
Q5JTZ9	Q5JTZ9	Alanine--tRNA ligase, mitochondrial	AARS2	1	1	1	1	107.34	0	29.595	582590000
P14550	P14550	Alcohol dehydrogenase [NADP(+)]	AKR1A1	1	1	1	1	36.573	0.0041526	0.81664	563110000
P11766;H0YAG8	P11766;H0YAG8	Alcohol dehydrogenase class-3	ADH5	2	1	1	1	39.724	0.0034049	0.84637	24274000
P47895;H0Y2X5;O94788;H0YNQ3;H0YKF9;H0YMG7;O94788-4;O94788-3	P47895;H0Y2X5	Aldehyde dehydrogenase family 1 member A3	ALDH1A3	8	4	4	4	56.108	0	6.5393	1657200000
Q8IZ83;F5H4B6;Q8IZ83-3	Q8IZ83;F5H4B6;Q8IZ83-3	Aldehyde dehydrogenase family 16 member A1	ALDH16A1	3	2	2	2	85.126	0	2.818	209050000
P43353;A0A087WTE0;A0A087WUF8;A0A087X192;Q9BUJ8;A0A087X2D4	P43353;A0A087WTE0;A0A087WUF8;A0A087X192;Q9BUJ8;A0A087X2D4	Aldehyde dehydrogenase family 3 member B1	ALDH3B1	6	2	2	1	51.839	0	3.0087	540310000
P15121;E9PCX2;E9PEF9	P15121;E9PCX2;E9PEF9	Aldose reductase	AKR1B1	3	2	2	2	35.853	0.0019903	1.0848	105960000
P05187;P10696;P09923;A0A087X0P5	P05187;P10696;P09923;A0A087X0P5	Alkaline phosphatase, placental type;Alkaline phosphatase, placental-like;Intestinal-type alkaline phosphatase;Alkaline phosphatase	ALPP;ALPPL2;ALPI	4	2	2	2	57.953	0	5.5063	584370000
Q96BT7;Q96BT7-4	Q96BT7;Q96BT7-4	Alkylated DNA repair protein alkB homolog 8	ALKBH8	2	1	1	1	75.208	0.0088921	0.59036	32758000
O00116	O00116	Alkyldihydroxyacetonephosphate synthase, peroxisomal	AGPS	1	1	1	1	72.911	0.00096774	1.4556	783250000
Q495W5;Q495W5-2	Q495W5;Q495W5-2	Alpha-(1,3)-fucosyltransferase 11	FUT11	2	1	1	1	55.815	0.0031957	0.89259	10262000
Q9BYC5;G3XAD2;Q9BYC5-3;Q9BYC5-2	Q9BYC5;G3XAD2;Q9BYC5-3;Q9BYC5-2	Alpha-(1,6)-fucosyltransferase	FUT8	4	2	2	2	66.515	0	8.3022	343330000
Q96IU4;B4DQI4	Q96IU4;B4DQI4	Alpha/beta hydrolase domain-containing protein 14B	ABHD14B	2	1	1	1	22.345	0	5.0806	0
Q96GS6;Q96GS6-2	Q96GS6;Q96GS6-2	Alpha/beta hydrolase domain-containing protein 17A	ABHD17A	2	1	1	1	33.989	0.0088942	0.59128	18928000
Q9UQ53;Q9UQ53-3;H0YC56;E5RFL0;Q9UQ53-2	Q9UQ53;Q9UQ53-3;H0YC56;E5RFL0;Q9UQ53-2	Alpha-1,3-mannosyl-glycoprotein 4-beta-N-acetylglucosaminyltransferase B	MGAT4B	5	1	1	1	63.198	0	7.269	44343000
Q10469	Q10469	Alpha-1,6-mannosyl-glycoprotein 2-beta-N-acetylglucosaminyltransferase	MGAT2	1	2	2	2	51.55	0	2.9032	384220000
P12814;P12814-2;P12814-3;H9KV75;P12814-4;H0YJW3;H7C5W8;G3V2N5;G3V2X9;H0YJ11;G3V2W4;F5GXS2;O43707-3;H7C144;K7EP19	P12814;P12814-2;P12814-3;H9KV75;P12814-4	Alpha-actinin-1	ACTN1	15	14	14	8	103.06	0	216.15	54721000000
O43707;O43707-2;K7EJH8;Q9H254;M0QZQ3;C9JY79;Q9H254-2;Q9H254-4	O43707;O43707-2	Alpha-actinin-4	ACTN4	8	8	3	2	104.85	0	24.007	477880000
P35611;P35611-2;H0Y9H2;E7EV99;E7ENY0;P35611-6;P35611-3;P35611-4;H0YFD8;A0A0A0MSR2;P35611-5	P35611;P35611-2;H0Y9H2;E7EV99;E7ENY0;P35611-6;P35611-3;P35611-4	Alpha-adducin	ADD1	11	3	3	3	80.954	0	26.849	722120000
O43768;O43768-3;A6NMQ3;Q5T5H1;O43768-8;O43768-6;O43768-5;O43768-2;O43768-9;O43768-7;O43768-4	O43768;O43768-3;A6NMQ3;Q5T5H1;O43768-8;O43768-6;O43768-5;O43768-2;O43768-9;O43768-7;O43768-4	Alpha-endosulfine	ENSA	11	1	1	1	13.389	0.0011591	1.1454	193820000
P06733;K7EM90;P06733-2	P06733;K7EM90;P06733-2	Alpha-enolase;Enolase	ENO1	3	7	7	7	47.168	0	226.7	11900000000
Q12800;F8VWL0;Q12800-2;Q12800-3;Q12800-4	Q12800;F8VWL0;Q12800-2;Q12800-3;Q12800-4	Alpha-globin transcription factor CP2	TFCP2	5	1	1	1	57.255	0.0099361	0.53992	181100000
Q16352;A0A087WYG8	Q16352;A0A087WYG8	Alpha-internexin	INA	2	2	2	2	55.39	0.0003651	1.8533	350780000
Q9C0B1;Q9C0B1-3;Q9C0B1-4;Q9C0B1-2	Q9C0B1;Q9C0B1-3;Q9C0B1-4;Q9C0B1-2	Alpha-ketoglutarate-dependent dioxygenase FTO	FTO	4	1	1	1	58.281	0.001443	1.1341	55431000
Q16706	Q16706	Alpha-mannosidase 2	MAN2A1	1	3	3	3	131.14	0	12.999	172210000
P17050	P17050	Alpha-N-acetylgalactosaminidase	NAGA	1	1	1	1	46.564	0	2.6808	180730000
P54802	P54802	Alpha-N-acetylglucosaminidase;Alpha-N-acetylglucosaminidase 82 kDa form;Alpha-N-acetylglucosaminidase 77 kDa form	NAGLU	1	1	1	1	82.265	0	2.6435	109670000
Q9NVD7;J3KNQ4;Q9NVD7-2	Q9NVD7;J3KNQ4;Q9NVD7-2	Alpha-parvin	PARVA	3	1	1	1	42.243	0.0017182	1.1063	0
P54920;M0R058;M0R0Y2;M0R2M1;Q9H115;M0R213;M0R027;M0R0I4;A0A087WZQ7;Q9H115-3;Q9H115-2	P54920;M0R058;M0R0Y2;M0R2M1	Alpha-soluble NSF attachment protein	NAPA	11	3	3	3	33.232	0	13.761	2807300000
P40222	P40222	Alpha-taxilin	TXLNA	1	2	2	2	61.89	0.00097371	1.4761	135700000
Q9BTX7;Q5QPC2	Q9BTX7;Q5QPC2	Alpha-tocopherol transfer protein-like	TTPAL	2	1	1	1	38.515	0.005618	0.75737	10087000
Q5SQI0;Q5SQI0-5;Q5SQI0-4;Q5SQI0-2	Q5SQI0;Q5SQI0-5;Q5SQI0-4;Q5SQI0-2	Alpha-tubulin N-acetyltransferase 1	ATAT1	4	1	1	1	46.81	0	7.0748	144980000
Q96Q42;H0Y696	Q96Q42;H0Y696	Alsin	ALS2	2	2	2	2	183.63	0	2.7571	117050000
Q06203;D6RCC8	Q06203;D6RCC8	Amidophosphoribosyltransferase	PPAT	2	1	1	1	57.398	0.00038865	2.051	80331000
Q13155;F8W950;F8WCL2;A8MU58	Q13155;F8W950;F8WCL2;A8MU58	Aminoacyl tRNA synthase complex-interacting multifunctional protein 2	AIMP2	4	2	2	2	35.348	0.0012107	1.29	159660000
Q9H4A4;A6NKB8;A0A087WU27;A0A087WUS4;C9JMZ3	Q9H4A4;A6NKB8;A0A087WU27	Aminopeptidase B	RNPEP	5	6	6	6	72.595	0	11.166	5903900000
P15144	P15144	Aminopeptidase N	ANPEP	1	1	1	1	109.54	0.001199	1.2546	446450000
Q08117;Q08117-2;K7EQH5;K7ELE3	Q08117;Q08117-2;K7EQH5;K7ELE3	Amino-terminal enhancer of split	AES	4	1	1	1	21.97	0.0036582	0.83715	213780000
Q01432;Q01432-5;Q01432-6;Q01432-4	Q01432;Q01432-5;Q01432-6;Q01432-4	AMP deaminase 3	AMPD3	4	1	1	1	88.811	0.0019909	1.0863	65879000
Q96FJ0;B3KR00;Q96FJ0-2	Q96FJ0;B3KR00;Q96FJ0-2	AMSH-like protease	STAMBPL1	3	2	2	2	49.783	0.0012247	1.3229	104950000
P05067;P05067-4;P05067-8;A0A0A0MRG2;E9PG40;P05067-10;P05067-3;P05067-5;P05067-6;P05067-7;P05067-11;P05067-9;H7C0V9	P05067;P05067-4;P05067-8;A0A0A0MRG2;E9PG40;P05067-10;P05067-3;P05067-5;P05067-6;P05067-7;P05067-11;P05067-9;H7C0V9	Amyloid beta A4 protein;N-APP;Soluble APP-alpha;Soluble APP-beta;C99;Beta-amyloid protein 42;Beta-amyloid protein 40;C83;P3(42);P3(40);C80;Gamma-secretase C-terminal fragment 59;Gamma-secretase C-terminal fragment 57;Gamma-secretase C-terminal fragment 50;C31	APP	13	2	2	2	86.942	0.0070334	0.70897	63441000
Q06481;Q06481-3;Q06481-6;Q06481-5;Q06481-4;Q06481-2	Q06481;Q06481-3;Q06481-6;Q06481-5;Q06481-4;Q06481-2	Amyloid-like protein 2	APLP2	6	2	2	2	86.955	0.00097308	1.4743	49430000
Q8TCF1;E5RIS3;Q8TCF1-4;Q8TCF1-3	Q8TCF1;E5RIS3;Q8TCF1-4;Q8TCF1-3	AN1-type zinc finger protein 1	ZFAND1	4	1	1	1	30.787	0.00034928	1.6889	169630000
Q6FIF0;H3BM82;Q6FIF0-2	Q6FIF0;H3BM82;Q6FIF0-2	AN1-type zinc finger protein 6	ZFAND6	3	1	1	1	22.555	0.00035448	1.7338	38160000
Q6FI81;Q6FI81-3;H3BQ23;H3BUG4;H3BPG7;H3BV90;H3BT65;Q6FI81-2	Q6FI81;Q6FI81-3;H3BQ23;H3BUG4;H3BPG7;H3BV90;H3BT65;Q6FI81-2	Anamorsin	CIAPIN1	8	2	2	2	33.582	0.00034095	1.6209	232310000
Q9H1A4;H0Y564	Q9H1A4;H0Y564	Anaphase-promoting complex subunit 1	ANAPC1	2	6	6	6	216.5	0	6.8771	305090000
Q9UM13;D6R9Q5;D6RD74;D6RA92	Q9UM13;D6R9Q5;D6RD74;D6RA92	Anaphase-promoting complex subunit 10	ANAPC10	4	1	1	1	21.252	0	5.9023	111600000
Q9UJX6;Q9UJX6-2	Q9UJX6;Q9UJX6-2	Anaphase-promoting complex subunit 2	ANAPC2	2	2	2	2	93.827	0.00036778	1.8696	46780000
Q9UJX5;Q9UJX5-2;Q9UJX5-3	Q9UJX5;Q9UJX5-2;Q9UJX5-3	Anaphase-promoting complex subunit 4	ANAPC4	3	1	1	1	92.115	0.00097561	1.4805	49157000
Q9UJX3;Q9UJX3-2;H0YIW2;H0YIX7	Q9UJX3;Q9UJX3-2	Anaphase-promoting complex subunit 7	ANAPC7	4	5	5	5	66.855	0	6.8657	578110000
Q8N302	Q8N302	Angiogenic factor with G patch and FHA domains 1	AGGF1	1	1	1	1	80.976	0.00038491	2.0268	28190000
Q9Y2J4;Q9Y2J4-3;Q9Y2J4-2;Q9Y2J4-4	Q9Y2J4;Q9Y2J4-3;Q9Y2J4-2;Q9Y2J4-4	Angiomotin-like protein 2	AMOTL2	4	2	2	2	85.763	0	2.2598	60290000
Q9BY76;Q9BY76-3	Q9BY76;Q9BY76-3	Angiopoietin-related protein 4	ANGPTL4	2	1	1	1	45.214	0.0084541	0.60798	0
Q9P0K7;Q9P0K7-4;Q9P0K7-3;Q9P0K7-2	Q9P0K7;Q9P0K7-4;Q9P0K7-3;Q9P0K7-2	Ankycorbin	RAI14	4	7	7	7	110.04	0	156.41	1878400000
Q9NU02	Q9NU02	Ankyrin repeat and EF-hand domain-containing protein 1	ANKEF1	1	1	1	1	86.663	0.0012587	1.3892	0
Q8IWZ3;Q8IWZ3-6;E9PDP5;Q8IWZ3-4;H7C2F5;H3BLS9	Q8IWZ3;Q8IWZ3-6;E9PDP5;Q8IWZ3-4;H7C2F5;H3BLS9	Ankyrin repeat and KH domain-containing protein 1	ANKHD1	6	5	5	2	269.45	0	5.9503	817320000
Q86XL3;Q86XL3-2	Q86XL3;Q86XL3-2	Ankyrin repeat and LEM domain-containing protein 2	ANKLE2	2	2	2	2	104.11	0	38.956	67271000
Q8IV38;G3V0G5	Q8IV38;G3V0G5	Ankyrin repeat and MYND domain-containing protein 2	ANKMY2	2	1	1	1	49.298	0.0097295	0.55068	196190000
Q68DC2;Q68DC2-4;Q68DC2-3;A0A0A0MRS7	Q68DC2;Q68DC2-4;Q68DC2-3	Ankyrin repeat and SAM domain-containing protein 6	ANKS6	4	3	3	3	92.218	0	6.3665	128790000
Q6ZVZ8;C9JFL4;Q6ZVZ8-2	Q6ZVZ8;C9JFL4;Q6ZVZ8-2	Ankyrin repeat and SOCS box protein 18	ASB18	3	1	1	1	50.803	0.0076242	0.65267	52616000
Q9Y575;A0A0A6YY97;A0A0B4J1W5;A0A0A6YYF3;Q9Y575-2;Q9Y575-3	Q9Y575;A0A0A6YY97;A0A0B4J1W5;A0A0A6YYF3;Q9Y575-2;Q9Y575-3	Ankyrin repeat and SOCS box protein 3	ASB3;GPR75-ASB3	6	1	1	1	57.745	0.00037707	1.9651	36093000
Q6UB98;Q6UB98-2;Q6UB99;H3BVB8;F5GYX2	Q6UB98;Q6UB98-2	Ankyrin repeat domain-containing protein 12	ANKRD12	5	3	3	3	235.65	0	2.9617	114220000
Q8IZ07;H0YIN8;S4R3D2	Q8IZ07;H0YIN8;S4R3D2	Ankyrin repeat domain-containing protein 13A	ANKRD13A	3	2	2	2	67.618	0	4.8978	383950000
O75179;H0YM23;O75179-6;O75179-7;O75179-2;H0YLQ3;O75179-3;O75179-4	O75179;H0YM23;O75179-6;O75179-7;O75179-2;H0YLQ3	Ankyrin repeat domain-containing protein 17	ANKRD17	8	4	1	1	274.25	0.0034247	0.85698	16833000
Q9GZV1;Q5T457;A0A0A0MRN9;Q9GZV1-2	Q9GZV1;Q5T457;A0A0A0MRN9;Q9GZV1-2	Ankyrin repeat domain-containing protein 2	ANKRD2	4	1	1	1	39.859	0.0012052	1.2712	493170000
Q9UPS8;A2RUR9;Q9UPS8-2;Q8IYA2;C9JT67;E7ESJ3;A2RUR9-2;A2RUR9-3;Q9UPS8-3	Q9UPS8;A2RUR9;Q9UPS8-2;Q8IYA2;C9JT67;E7ESJ3;A2RUR9-2;A2RUR9-3;Q9UPS8-3	Ankyrin repeat domain-containing protein 26;Coiled-coil domain-containing protein 144A;Putative coiled-coil domain-containing protein 144C	ANKRD26;CCDC144A;CCDC144CP	9	1	1	1	196.32	0.0034103	0.84944	18128000
Q53RE8	Q53RE8	Ankyrin repeat domain-containing protein 39	ANKRD39	1	2	2	2	19.651	0.00036792	1.8745	27269000
Q5TZF3;Q5TZF3-2	Q5TZF3;Q5TZF3-2	Ankyrin repeat domain-containing protein 45	ANKRD45	2	1	1	1	31.809	0.0021936	0.98217	377560000
Q53LP3	Q53LP3	Ankyrin repeat domain-containing protein SOWAHC	SOWAHC	1	2	2	2	55.671	0	2.3686	128570000
P16157;P16157-11;P16157-21;P16157-2;P16157-9;P16157-6;P16157-7;P16157-4;P16157-13;P16157-10;P16157-15;P16157-8;P16157-5;P16157-16;P16157-3;P16157-12;P16157-14;H0YBS0	P16157;P16157-11;P16157-21;P16157-2;P16157-9;P16157-6;P16157-7;P16157-4;P16157-13;P16157-10;P16157-15;P16157-8;P16157-5;P16157-16;P16157-3;P16157-12;P16157-14;H0YBS0	Ankyrin-1	ANK1	18	3	3	3	206.26	0	8.7191	91498000
Q01484;D6RHE1;E9PHW9;I6L894	Q01484;D6RHE1;E9PHW9;I6L894	Ankyrin-2	ANK2	4	1	1	1	433.71	0	3.6662	112810000
P04083;Q5T3N0;Q5T3N1	P04083	Annexin A1	ANXA1	3	3	3	3	38.714	0	11.93	541670000
P07355;P07355-2;H0YN42;H0YMD0;H0YMU9;H0YM50;A6NMY6;H0YKV8;H0YKL9;H0YKZ7;H0YLV6;H0YMT9;H0YKX9;H0YN28;H0YL33;H0YMM1;H0YNP5;H0YKS4;H0YNB8;H0YMD9;H0YKN4;H0YMW4	P07355;P07355-2;H0YN42;H0YMD0;H0YMU9;H0YM50;A6NMY6	Annexin A2;Annexin;Putative annexin A2-like protein	ANXA2;ANXA2P2	22	8	8	8	38.604	0	240.28	9119100000
P12429;D6RA82;D6RFG5;D6RAZ8;D6RCA8	P12429;D6RA82;D6RFG5	Annexin A3;Annexin	ANXA3	5	3	3	3	36.375	0.00037979	1.9903	1099100000
P08758;D6RBL5;E9PHT9;D6RBE9	P08758;D6RBL5;E9PHT9;D6RBE9	Annexin A5;Annexin	ANXA5	4	2	2	2	35.936	0	2.3978	924480000
P08133;P08133-2;E7EMC6;E5RK69;E5RJF5;E5RK63	P08133;P08133-2;E7EMC6;E5RK69	Annexin A6;Annexin	ANXA6	6	3	3	3	75.872	0	10.705	1403100000
P20073;P20073-2	P20073;P20073-2	Annexin A7	ANXA7	2	1	1	1	52.739	0.0082604	0.6235	1779000000
P13928;Q5VT79;A0A087WUP0;B4DTF2;A0A0B4J2F9;A0A075B765;A0A087WTN9;A0A075B752;P13928-3;Q5VT79-2	P13928;Q5VT79;A0A087WUP0;B4DTF2;A0A0B4J2F9;A0A075B765;A0A087WTN9;A0A075B752;P13928-3;Q5VT79-2	Annexin A8;Annexin A8-like protein 2;Annexin	ANXA8;ANXA8L2;ANXA8L1	10	1	1	1	36.881	0.00034282	1.6353	1645800000
O76027	O76027	Annexin A9	ANXA9	1	1	1	1	38.363	0.0046083	0.76644	12009000
Q9NW15;Q9NW15-2;Q9NW15-4;Q9NW15-3;Q9NW15-5	Q9NW15;Q9NW15-2;Q9NW15-4;Q9NW15-3;Q9NW15-5	Anoctamin-10	ANO10	5	1	1	1	76.328	0	2.6048	226240000
Q4KMQ2;Q4KMQ2-3;Q4KMQ2-2	Q4KMQ2;Q4KMQ2-3;Q4KMQ2-2	Anoctamin-6	ANO6	3	1	1	1	106.16	0	2.2464	214430000
P46013;A0A087WV66;P46013-2	P46013;A0A087WV66;P46013-2	Antigen KI-67	MKI67	3	20	20	20	358.69	0	45.419	4469100000
Q03518	Q03518	Antigen peptide transporter 1	TAP1	1	4	4	4	87.217	0	75.467	798760000
Q03519;A0A0G2JLV0;A0A087WYD6;X5CMH5;E7ENX8;Q03519-2	Q03519;A0A0G2JLV0;A0A087WYD6;X5CMH5;E7ENX8;Q03519-2	Antigen peptide transporter 2	TAP2	6	2	2	2	75.663	0	9.7818	2366700000
P03973	P03973	Antileukoproteinase	SLPI	1	1	1	1	14.326	0.00098264	1.5024	25354000
Q10567;Q10567-3;Q10567-2	Q10567;Q10567-3;Q10567-2	AP-1 complex subunit beta-1	AP1B1	3	7	2	2	104.64	0.000383	2.0114	96999000
O43747;O43747-2;H3BRM7;H3BN71;B4DGE1;H3BR36;H3BUN9;H3BNR4	O43747;O43747-2;H3BRM7;H3BN71;B4DGE1;H3BR36;H3BUN9;H3BNR4	AP-1 complex subunit gamma-1	AP1G1	8	2	2	2	91.35	0	7.2429	243800000
O75843;G3V3Z2;H0YJ08;G3V532	O75843;G3V3Z2;H0YJ08;G3V532	AP-1 complex subunit gamma-like 2	AP1G2	4	2	2	2	87.116	0	2.227	287110000
Q9BXS5;E7ENJ6;Q9BXS5-2;K7ER75;K7EPJ8;A0A087WZX7;K7ENA7	Q9BXS5;E7ENJ6;Q9BXS5-2;K7ER75;K7EPJ8;A0A087WZX7;K7ENA7	AP-1 complex subunit mu-1	AP1M1	7	2	1	1	48.586	0.0074092	0.65967	84406000
Q9Y6Q5;Q9Y6Q5-2;K7EMG5;K7EPR4;K7EJJ1;K7EPI9;K7EK69;K7ERH5;K7EL08;K7EJL1	Q9Y6Q5;Q9Y6Q5-2;K7EMG5;K7EPR4	AP-1 complex subunit mu-2	AP1M2	10	6	6	5	48.108	0	11.265	1369800000
P56377;H7BZG6;H0Y673;F6SFB5;A6NH01;A0A0D9SFP9;P56377-2	P56377;H7BZG6;H0Y673;F6SFB5;A6NH01;A0A0D9SFP9;P56377-2	AP-1 complex subunit sigma-2	AP1S2	7	1	1	1	18.615	0.0090606	0.56331	19052000
O95782;O95782-2;E9PR62;M0R2D9;E9PPZ3;E9PS94;E9PQP4;E9PPY8;A0A0G2JS17;A0A0G2JQT9;H0YEG0;H0YDE9;A0A0G2JRF9;A0A0G2JQA4	O95782;O95782-2	AP-2 complex subunit alpha-1	AP2A1	14	8	8	6	107.54	0	49.22	2836100000
O94973;O94973-2;A0A0G2JS82;O94973-3;A0A0G2JQM1	O94973;O94973-2;A0A0G2JS82;O94973-3	AP-2 complex subunit alpha-2	AP2A2	5	5	3	3	103.96	0	4.4447	165730000
P63010;P63010-3;P63010-2;A0A087X253;A0A087WU93;A0A087WZQ6;Q10567-4;C9J1E7;A0A087WYD1;K7ERB2;K7EN71;K7EJ01;H7C034	P63010;P63010-3;P63010-2;A0A087X253;A0A087WU93;A0A087WZQ6;Q10567-4;C9J1E7	AP-2 complex subunit beta;AP-1 complex subunit beta-1	AP2B1;AP1B1	13	8	8	3	104.55	0	14.648	5060500000
Q2M2I8;E9PG46;Q2M2I8-2	Q2M2I8;E9PG46;Q2M2I8-2	AP2-associated protein kinase 1	AAK1	3	1	1	1	103.88	0.001938	1.0079	63107000
O00203;O00203-3;H0YBD0	O00203;O00203-3	AP-3 complex subunit beta-1	AP3B1	3	3	3	3	121.32	0	4.8388	1052600000
O14617;O14617-5;O14617-4;O14617-2;O14617-3;A0A087WYN6	O14617;O14617-5;O14617-4;O14617-2;O14617-3	AP-3 complex subunit delta-1	AP3D1	6	4	4	4	130.16	0	2.4643	1210800000
P53677;E5RJ52	P53677;E5RJ52	AP-3 complex subunit mu-2	AP3M2	2	1	1	1	46.977	0.00037665	1.9632	220100000
Q9Y6B7;B1ALD0	Q9Y6B7;B1ALD0	AP-4 complex subunit beta-1;AP complex subunit beta	AP4B1	2	1	1	1	83.259	0.0069913	0.69555	8649900
Q9UPM8;Q9UPM8-2	Q9UPM8;Q9UPM8-2	AP-4 complex subunit epsilon-1	AP4E1	2	2	2	2	127.29	0	4.1182	7934600
Q9Y587	Q9Y587	AP-4 complex subunit sigma-1	AP4S1	1	1	1	1	17.005	0.0012539	1.384	57493000
Q9H0R1;H0YIY0;E7EQ45	Q9H0R1;H0YIY0;E7EQ45	AP-5 complex subunit mu-1	AP5M1	3	1	1	1	54.766	0.00033875	1.606	20619000
Q5JTC6	Q5JTC6	APC membrane recruitment protein 1	AMER1	1	1	1	1	124.03	0.0003399	1.613	33248000
Q9BQE5;J3KQL8	Q9BQE5;J3KQL8	Apolipoprotein L2	APOL2	2	1	1	1	37.092	0	2.1953	612010000
Q9BZZ5;Q9BZZ5-6	Q9BZZ5;Q9BZZ5-6	Apoptosis inhibitor 5	API5	2	2	2	1	59.004	0	16.035	100660000
Q07812;Q07812-4;Q07812-5;Q07812-8;Q07812-2	Q07812;Q07812-4;Q07812-5;Q07812-8;Q07812-2	Apoptosis regulator BAX	BAX	5	1	1	1	21.184	0.00099075	1.5313	136830000
Q9BRQ8;Q9BRQ8-2	Q9BRQ8;Q9BRQ8-2	Apoptosis-inducing factor 2	AIFM2	2	2	2	2	40.526	0	5.8278	358290000
Q9UKV3;Q9UKV3-5;S4R3H4;E7EQT4;G3V3B0;Q9UKV3-3;Q9UKV3-2	Q9UKV3;Q9UKV3-5;S4R3H4;E7EQT4;G3V3B0;Q9UKV3-3;Q9UKV3-2	Apoptotic chromatin condensation inducer in the nucleus	ACIN1	7	2	2	2	151.86	0	6.4059	881160000
O14727;O14727-4;C9JLV4;O14727-6;O14727-5;O14727-3;O14727-2	O14727;O14727-4;C9JLV4;O14727-6;O14727-5;O14727-3;O14727-2	Apoptotic protease-activating factor 1	APAF1	7	1	1	1	141.84	0.0041591	0.82012	47267000
Q7Z2E3;C9J8U3;C9JZ40;Q7Z2E3-13;Q7Z2E3-5;Q7Z2E3-9;Q7Z2E3-10;Q7Z2E3-11;Q7Z2E3-7;F8WBD6;E7EUY4;F8WBM3;Q6JV79;E7EVB7;F8W6G5;A0A0A0MRW7;Q7Z2E3-12;Q7Z2E3-4;Q7Z2E3-3;Q7Z2E3-8	Q7Z2E3;C9J8U3;C9JZ40;Q7Z2E3-13;Q7Z2E3-5;Q7Z2E3-9;Q7Z2E3-10;Q7Z2E3-11;Q7Z2E3-7;F8WBD6;E7EUY4;F8WBM3;Q6JV79;E7EVB7;F8W6G5;A0A0A0MRW7;Q7Z2E3-12;Q7Z2E3-4;Q7Z2E3-3;Q7Z2E3-8	Aprataxin	APTX	20	2	2	2	40.74	0	2.3714	109150000
Q86W34;J3KSH1;J3KS38;J3KRS2;J3QLK6;J3KTM1;J3KRD0	Q86W34;J3KSH1;J3KS38;J3KRS2;J3QLK6;J3KTM1;J3KRD0	Archaemetzincin-2	AMZ2	7	1	1	1	41.263	0.0056194	0.75766	92930000
Q9Y2X7;J3QLH1;J3QRU8;A0A0C4DGN6;Q9Y2X7-3	Q9Y2X7;J3QLH1;J3QRU8;A0A0C4DGN6;Q9Y2X7-3	ARF GTPase-activating protein GIT1	GIT1	5	2	2	2	84.34	0.00034025	1.6162	297860000
Q14161;Q14161-10;R4GNG3;F8WAK2;F8VXI9;Q14161-9;Q14161-8;Q14161-4;Q14161-5;Q14161-3	Q14161;Q14161-10;R4GNG3;F8WAK2;F8VXI9;Q14161-9;Q14161-8;Q14161-4;Q14161-5;Q14161-3	ARF GTPase-activating protein GIT2	GIT2	10	2	2	2	84.542	0	17.368	123510000
P53367;P53367-2;P53367-3	P53367;P53367-2;P53367-3	Arfaptin-1	ARFIP1	3	2	2	2	41.738	0	191.25	1187700000
P53365;A0A087X1E4;P53365-2;P53365-3	P53365;A0A087X1E4;P53365-2;P53365-3	Arfaptin-2	ARFIP2	4	2	2	2	37.855	0	8.7428	462350000
P52594;C9J2I0;B8ZZY2;P52594-2;P52594-3;P52594-4	P52594;C9J2I0;B8ZZY2;P52594-2;P52594-3;P52594-4	Arf-GAP domain and FG repeat-containing protein 1	AGFG1	6	2	2	2	58.259	0	4.5529	1198100000
O95081	O95081	Arf-GAP domain and FG repeat-containing protein 2	AGFG2	1	1	1	1	48.962	0.0070088	0.70325	107630000
Q15057;H7C3Q8;A0A087X1H5	Q15057;H7C3Q8;A0A087X1H5	Arf-GAP with coiled-coil, ANK repeat and PH domain-containing protein 2	ACAP2	3	1	1	1	88.028	0.0014397	1.1272	15569000
O75689;H7C4B3;H7BZT6;H7C264;H7C324;A0A087WTN6;H0Y7Q1;O75689-3;O75689-2	O75689;H7C4B3;H7BZT6;H7C264;H7C324;A0A087WTN6;H0Y7Q1;O75689-3;O75689-2	Arf-GAP with dual PH domain-containing protein 1	ADAP1	9	1	1	1	43.395	0	3.6879	158460000
Q96P48;Q96P48-3;Q96P48-1;A0A0A0MSJ2;E7EU13;Q96P48-5;Q96P48-7;Q96P48-2;Q96P48-4	Q96P48;Q96P48-3;Q96P48-1;A0A0A0MSJ2;E7EU13;Q96P48-5;Q96P48-7;Q96P48-2;Q96P48-4	Arf-GAP with Rho-GAP domain, ANK repeat and PH domain-containing protein 1	ARAP1	9	2	2	2	162.19	0	3.7983	41410000
Q8WWN8;Q05CH1;G5E9Y3;Q8WWN8-2	Q8WWN8;Q05CH1;G5E9Y3;Q8WWN8-2	Arf-GAP with Rho-GAP domain, ANK repeat and PH domain-containing protein 3	ARAP3	4	1	1	1	169.84	0.0046154	0.77009	18665000
Q9ULH1;H0YBF7;A0A0A0MRE5;Q9ULH1-2;H0YBM4;O43150	Q9ULH1;H0YBF7;A0A0A0MRE5;Q9ULH1-2;H0YBM4	Arf-GAP with SH3 domain, ANK repeat and PH domain-containing protein 1	ASAP1	6	4	4	3	125.5	0	8.7882	294620000
O43150-2	O43150-2	Arf-GAP with SH3 domain, ANK repeat and PH domain-containing protein 2	ASAP2	1	2	1	1	106.98	0.0019691	1.0597	33576000
P54136;P54136-2;E5RH09;E5RJM9	P54136;P54136-2	Arginine--tRNA ligase, cytoplasmic	RARS	4	4	4	4	75.378	0	5.4083	3137100000
P04424;F8W943;P04424-3;P04424-2	P04424;F8W943;P04424-3;P04424-2	Argininosuccinate lyase	ASL	4	2	2	2	51.657	0	3.0247	1134400000
P00966;Q5T6L6;Q5T6L5	P00966;Q5T6L6;Q5T6L5	Argininosuccinate synthase	ASS1	3	3	3	3	46.53	0	5.0541	156860000
O95260;B4DK25;H0Y5C2	O95260;B4DK25;H0Y5C2	Arginyl-tRNA--protein transferase 1	ATE1	3	2	2	1	59.09	0	30.017	119780000
Q9NVT9;Q9NVT9-2	Q9NVT9;Q9NVT9-2	Armadillo repeat-containing protein 1	ARMC1	2	1	1	1	31.28	0.0084378	0.60248	123550000
Q8IUR7;C9JBY2;G5E9V6;Q8IUR7-8;Q8IUR7-7;Q8IUR7-6;C9JAA7;C9J2I1;G5E9V7;B7Z637;Q8IUR7-3;Q8IUR7-2	Q8IUR7;C9JBY2;G5E9V6;Q8IUR7-8;Q8IUR7-7;Q8IUR7-6;C9JAA7;C9J2I1;G5E9V7;B7Z637;Q8IUR7-3;Q8IUR7-2	Armadillo repeat-containing protein 8	ARMC8	12	2	2	2	75.509	0	2.8669	203380000
Q7Z6K5;H0YMP5;H0YL03;H0YMK0;H0YL85;A0A0A6YYH1;Q7Z6K5-2	Q7Z6K5;H0YMP5;H0YL03;H0YMK0;H0YL85;A0A0A6YYH1;Q7Z6K5-2	Arpin	ARPIN;C15orf38-AP3S2	7	1	1	1	24.943	0.0073946	0.65602	44370000
Q8N5I2	Q8N5I2	Arrestin domain-containing protein 1	ARRDC1	1	1	1	1	45.981	0	3.0087	78982000
P35869	P35869	Aryl hydrocarbon receptor	AHR	1	1	1	1	96.146	0.00036523	1.8542	19224000
P27540;A6NGV6;P27540-2;P27540-3;P27540-4	P27540;A6NGV6;P27540-2;P27540-3;P27540-4	Aryl hydrocarbon receptor nuclear translocator	ARNT	5	1	1	1	86.636	0.00038285	2.0103	148640000
P15848;P15848-2	P15848;P15848-2	Arylsulfatase B	ARSB	2	1	1	1	59.687	0	3.367	18743000
P08243;P08243-3;P08243-2	P08243;P08243-3;P08243-2	Asparagine synthetase [glutamine-hydrolyzing]	ASNS	3	2	2	2	64.369	0	3.4424	224560000
O43776	O43776	Asparagine--tRNA ligase, cytoplasmic	NARS	1	2	2	2	62.942	0	12.906	258730000
P17174;P17174-2	P17174;P17174-2	Aspartate aminotransferase, cytoplasmic	GOT1	2	1	1	1	46.247	0	7.1505	0
P00505;P00505-2	P00505;P00505-2	Aspartate aminotransferase, mitochondrial	GOT2	2	2	2	2	47.517	0	13.472	0
P14868;P14868-2;H7BZ35;C9JQM9;C9J7S3;C9JLC1	P14868;P14868-2;H7BZ35	Aspartate--tRNA ligase, cytoplasmic	DARS	6	4	4	4	57.136	0	4.4631	1899800000
Q6PI48	Q6PI48	Aspartate--tRNA ligase, mitochondrial	DARS2	1	2	2	2	73.562	0.00067047	1.5763	144920000
E7ETB3;Q9ULA0;E5RJ35;E7EPX3;B9ZVU2;F8WAN0;C9JBE1;E7EMB6	E7ETB3;Q9ULA0;E5RJ35;E7EPX3;B9ZVU2;F8WAN0;C9JBE1;E7EMB6	Aspartyl aminopeptidase	DNPEP	8	4	4	4	54.502	0	8.3006	1300400000
Q9UBB4;Q9UBB4-2	Q9UBB4;Q9UBB4-2	Ataxin-10	ATXN10	2	2	2	2	53.488	0.00038183	2.0031	83008000
P0C7T5	P0C7T5	Ataxin-1-like	ATXN1L	1	2	2	2	73.305	0	2.3227	63326000
Q99700;H0YH87;F8WB06;F8VQP2;V9GY86;Q99700-2;Q99700-5;Q99700-4;F8W0B5;F8VVY6;F8VRK6	Q99700;H0YH87;F8WB06;F8VQP2;V9GY86;Q99700-2;Q99700-5;Q99700-4;F8W0B5	Ataxin-2	ATXN2	11	4	4	4	140.28	0	8.7238	142060000
H3BSK9;Q8WWM7;H3BUE3;H3BUF6;Q8WWM7-7;Q8WWM7-6;Q8WWM7-8;Q8WWM7-5;Q8WWM7-4;Q8WWM7-9;Q8WWM7-2;Q8WWM7-3;H3BSQ5	H3BSK9;Q8WWM7;H3BUE3;H3BUF6;Q8WWM7-7;Q8WWM7-6;Q8WWM7-8;Q8WWM7-5;Q8WWM7-4;Q8WWM7-9;Q8WWM7-2;Q8WWM7-3	Ataxin-2-like protein	ATXN2L	13	3	3	3	37.138	0	26.021	664750000
O15265;O15265-2;O15265-3	O15265;O15265-2;O15265-3	Ataxin-7	ATXN7	3	1	1	1	95.45	0.0019813	1.0747	16362000
Q8NHH9;Q8NHH9-3;Q8NHH9-5;C9JQQ5;H7C3A2;B5MCN0;Q8NHH9-4;Q8NHH9-2	Q8NHH9;Q8NHH9-3;Q8NHH9-5;C9JQQ5;H7C3A2;B5MCN0;Q8NHH9-4;Q8NHH9-2	Atlastin-2	ATL2	8	2	2	2	66.228	0	5.334	519870000
Q6DD88;F5H6I7;F5GWF8	Q6DD88;F5H6I7;F5GWF8	Atlastin-3	ATL3	3	4	4	4	60.541	0	10.473	797180000
P24539;Q5QNZ2	P24539;Q5QNZ2	ATP synthase F(0) complex subunit B1, mitochondrial	ATP5F1	2	3	3	3	28.908	0	62.416	2723400000
P03928	P03928	ATP synthase protein 8	MT-ATP8	1	1	1	1	7.9916	0.00033898	1.6065	268810000
P25705;K7EK77;P25705-2;P25705-3;K7ENJ4;K7ERX7;K7EQH4;K7EJP1	P25705;K7EK77;P25705-2;P25705-3;K7ENJ4;K7ERX7	ATP synthase subunit alpha, mitochondrial	ATP5A1	8	3	3	3	59.75	0	35.562	4501400000
P06576;H0YH81;F8W079;F8W0P7;H0YI37	P06576;H0YH81;F8W079;F8W0P7;H0YI37	ATP synthase subunit beta, mitochondrial;ATP synthase subunit beta	ATP5B	5	6	6	6	56.559	0	35.732	6686300000
O75947;O75947-2;F5H608	O75947;O75947-2;F5H608	ATP synthase subunit d, mitochondrial	ATP5H	3	2	2	2	18.491	0.0019707	1.0643	56257000
P56134;P56134-3;C9JJT5;C9JU26;G3V325;P56134-4;P56134-2	P56134;P56134-3;C9JJT5;C9JU26;G3V325;P56134-4;P56134-2	ATP synthase subunit f, mitochondrial	ATP5J2;ATP5J2-PTCD1	7	3	3	3	10.918	0	6.5785	1281600000
P36542;P36542-2	P36542;P36542-2	ATP synthase subunit gamma, mitochondrial	ATP5C1	2	3	3	3	32.996	0	4.6882	254420000
Q99766	Q99766	ATP synthase subunit s, mitochondrial	ATP5S	1	2	2	2	24.866	0.00038023	1.9924	105570000
Q9NW81;K7ESN5;M0R078;M0QZC4;K7EIV4;B4DFT4;Q9NW81-2;Q9NW81-6;Q9NW81-3;Q9NW81-5;Q9NW81-4	Q9NW81;K7ESN5;M0R078;M0QZC4;K7EIV4;B4DFT4;Q9NW81-2;Q9NW81-6;Q9NW81-3;Q9NW81-5;Q9NW81-4	ATP synthase subunit s-like protein	ATP5SL	11	1	1	1	29.267	0	2.2295	42190000
O43681;A0A087WXS7;K7ERW9	O43681;A0A087WXS7;K7ERW9	ATPase ASNA1	ASNA1	3	2	2	2	38.792	0	4.8955	992950000
Q8NBU5;Q8NBU5-2	Q8NBU5;Q8NBU5-2	ATPase family AAA domain-containing protein 1	ATAD1	2	1	1	1	40.744	0	3.0335	684150000
Q6PL18;Q6PL18-2;A0A0B4J211	Q6PL18;Q6PL18-2	ATPase family AAA domain-containing protein 2	ATAD2	3	6	6	6	158.55	0	18.211	710400000
Q9ULI0;Q9ULI0-2;C9J1G9	Q9ULI0;Q9ULI0-2;C9J1G9	ATPase family AAA domain-containing protein 2B	ATAD2B	3	2	2	2	164.91	0.00036805	1.8758	63652000
Q9NVI7;H0Y2W2;Q9NVI7-3;Q9NVI7-2;Q5T9A4;Q5T9A4-3;Q5T2N8;Q5SV16;Q5T9A4-2	Q9NVI7;H0Y2W2;Q9NVI7-3;Q9NVI7-2;Q5T9A4;Q5T9A4-3	ATPase family AAA domain-containing protein 3A;ATPase family AAA domain-containing protein 3B	ATAD3A;ATAD3B	9	3	3	3	71.368	0	4.7144	106150000
Q96QE3;A0A075B754;Q96QE3-2	Q96QE3;A0A075B754;Q96QE3-2	ATPase family AAA domain-containing protein 5	ATAD5	3	1	1	1	207.57	0.0060591	0.72196	32357000
Q96S55;Q96S55-2;Q96S55-4;Q96S55-3	Q96S55;Q96S55-2;Q96S55-4;Q96S55-3	ATPase WRNIP1	WRNIP1	4	1	1	1	72.132	0	3.4661	0
P28288;P28288-2	P28288;P28288-2	ATP-binding cassette sub-family D member 3	ABCD3	2	3	3	3	75.475	0	12.012	0
P61221;D6RGF4;D6R9I9;H0Y990	P61221;D6RGF4;D6R9I9;H0Y990	ATP-binding cassette sub-family E member 1	ABCE1	4	4	4	4	67.314	0	5.1068	153520000
Q8NE71;A0A0G2JIC2;H0YGW7;Q8NE71-2	Q8NE71;A0A0G2JIC2;H0YGW7;Q8NE71-2	ATP-binding cassette sub-family F member 1	ABCF1	4	3	3	3	95.925	0	2.313	730030000
Q9UG63;Q9UG63-2;C9JHK9;C9JZV3	Q9UG63;Q9UG63-2;C9JHK9;C9JZV3	ATP-binding cassette sub-family F member 2	ABCF2	4	2	2	2	71.289	0.0032172	0.91464	86125000
Q9NUQ8;Q9NUQ8-2	Q9NUQ8;Q9NUQ8-2	ATP-binding cassette sub-family F member 3	ABCF3	2	3	3	3	79.744	0	3.8211	172660000
P53396;P53396-2;P53396-3;K7ESG8	P53396;P53396-2;P53396-3	ATP-citrate synthase	ACLY	4	6	6	6	120.84	0	53.785	4545200000
P17858;P17858-2	P17858;P17858-2	ATP-dependent 6-phosphofructokinase, liver type	PFKL	2	6	6	5	85.018	0	61.108	2303600000
P08237;P08237-3;P08237-2;F8VP00	P08237;P08237-3;P08237-2;F8VP00	ATP-dependent 6-phosphofructokinase, muscle type	PFKM	4	2	2	2	85.182	0	2.5188	813270000
Q01813;H0Y757;B1APP8;Q01813-2	Q01813	ATP-dependent 6-phosphofructokinase, platelet type	PFKP	4	3	2	2	85.595	0.0006689	1.5707	3352600000
P46063;F8WA66;F8WD97;F5H2L2	P46063;F8WA66;F8WD97;F5H2L2	ATP-dependent DNA helicase Q1	RECQL	4	2	2	2	73.457	0	3.5998	948450000
O94762;J3KRM6;J3KTQ2;O94762-2;O94762-3;O94762-4	O94762;J3KRM6;J3KTQ2;O94762-2;O94762-3;O94762-4	ATP-dependent DNA helicase Q5	RECQL5	6	1	1	1	108.86	0.0072265	0.69084	24370000
Q08211	Q08211	ATP-dependent RNA helicase A	DHX9	1	7	7	7	140.96	0	19.494	8202000000
Q92499;F1T0B3;A0A087X2G1;Q92499-3;Q92499-2	Q92499;F1T0B3;A0A087X2G1;Q92499-3;Q92499-2	ATP-dependent RNA helicase DDX1	DDX1	5	5	5	5	82.431	0	6.8934	1528200000
Q9NVP1	Q9NVP1	ATP-dependent RNA helicase DDX18	DDX18	1	3	3	3	75.406	0	29.68	203620000
Q9NUU7;I3L352;I3L0H8;F6QDS0;Q9NUU7-2;Q9UMR2-2;Q9UMR2-4;J3QRH0;H3BSL8;H3BTB3	Q9NUU7;I3L352;I3L0H8;F6QDS0;Q9NUU7-2	ATP-dependent RNA helicase DDX19A	DDX19A	10	5	5	3	53.974	0	100.24	888180000
Q9UMR2;H3BQK0;Q9UMR2-3;H3BMQ5;H3BN59	Q9UMR2;H3BQK0;Q9UMR2-3	ATP-dependent RNA helicase DDX19B	DDX19B	5	3	1	1	53.926	0	66.033	321050000
O00148;Q13838;K7ENP6;A0A0G2JHN7;K7EL56;K7EIL8;F6U6E2;K7EN69;F6S2B7;F6SXL5;F6QYI9;A0A0G2JJL7;K7EPJ3;F6R6M7;F6S4E6;A0A0A0MT12;F6TRA5;K7EQN7;F6WLT2;Q5STU3;O00148-3;O00148-2;Q13838-2	O00148;Q13838;K7ENP6;A0A0G2JHN7;K7EL56;K7EIL8;F6U6E2;K7EN69;F6S2B7;F6SXL5;F6QYI9;A0A0G2JJL7;K7EPJ3;F6R6M7;F6S4E6;A0A0A0MT12;F6TRA5;K7EQN7;F6WLT2;Q5STU3;O00148-3;O00148-2;Q13838-2	ATP-dependent RNA helicase DDX39A;Spliceosome RNA helicase DDX39B	DDX39A;DDX39B	23	1	1	1	49.129	0.00097847	1.4891	551200000
O00571;O15523;A0A0D9SFB3;A0A0D9SG12;A0A0D9SF53;O00571-2;O15523-2;C9J081;O15523-3;Q9NQI0;Q9NQI0-3;A0A087WX09;B4DLA0;C9J8G5;H0Y960;D6RCM4;Q9NQI0-2;Q9NQI0-4	O00571;O15523;A0A0D9SFB3;A0A0D9SG12;A0A0D9SF53;O00571-2;O15523-2;C9J081;O15523-3	ATP-dependent RNA helicase DDX3X;ATP-dependent RNA helicase DDX3Y	DDX3X;DDX3Y	18	4	4	4	73.243	0	6.9434	631620000
Q86XP3;Q86XP3-2;A0A0A0MSJ0	Q86XP3;Q86XP3-2;A0A0A0MSJ0	ATP-dependent RNA helicase DDX42	DDX42	3	2	2	2	102.97	0	112.54	600050000
Q9BQ39;A0A087WVC1	Q9BQ39;A0A087WVC1	ATP-dependent RNA helicase DDX50	DDX50	2	4	3	3	82.564	0	2.6898	434010000
Q8N8A6	Q8N8A6	ATP-dependent RNA helicase DDX51	DDX51	1	1	1	1	72.456	0.00096962	1.4582	154930000
Q8TDD1;Q8TDD1-2;H0YHH7;F8VRX4	Q8TDD1;Q8TDD1-2	ATP-dependent RNA helicase DDX54	DDX54	4	6	6	6	98.594	0	13.634	587790000
Q8NHQ9;E7EX41;F5H5U2	Q8NHQ9;E7EX41;F5H5U2	ATP-dependent RNA helicase DDX55	DDX55	3	2	2	2	68.546	0	2.4085	60396000
Q7Z478;A0A087WYN9	Q7Z478;A0A087WYN9	ATP-dependent RNA helicase DHX29	DHX29	2	4	4	4	155.23	0	4.1592	497720000
Q9H2U1;E7EWK3;Q9H2U1-3;Q9H2U1-2	Q9H2U1;E7EWK3;Q9H2U1-3;Q9H2U1-2	ATP-dependent RNA helicase DHX36	DHX36	4	1	1	1	114.76	0	2.124	248190000
Q14562;F5H658	Q14562;F5H658	ATP-dependent RNA helicase DHX8	DHX8	2	1	1	1	139.31	0.0029778	0.94271	200510000
Q8IYB8	Q8IYB8	ATP-dependent RNA helicase SUPV3L1, mitochondrial	SUPV3L1	1	1	1	1	87.99	0.0088964	0.59128	41320000
O14497;O14497-2;A0A087WUV6;H0Y488;O14497-3	O14497;O14497-2;A0A087WUV6;H0Y488;O14497-3	AT-rich interactive domain-containing protein 1A	ARID1A	5	2	2	2	242.04	0	12.62	310240000
Q8NFD5;Q8NFD5-3;H0Y7H8;Q8NFD5-4;Q8NFD5-2	Q8NFD5;Q8NFD5-3;H0Y7H8;Q8NFD5-4;Q8NFD5-2	AT-rich interactive domain-containing protein 1B	ARID1B	5	1	1	1	236.12	0	2.6024	33192000
Q68CP9;F8W108;F8WCU9;Q68CP9-3;F8VWP4	Q68CP9;F8W108;F8WCU9;Q68CP9-3;F8VWP4	AT-rich interactive domain-containing protein 2	ARID2	5	3	3	3	197.39	0	26.95	279490000
Q8WXE1;Q8WXE1-2;F8WE08;C9IZM8;A0A0D9SEH2;Q8WXE1-5;Q8WXE1-3	Q8WXE1;Q8WXE1-2;F8WE08;C9IZM8;A0A0D9SEH2;Q8WXE1-5;Q8WXE1-3	ATR-interacting protein	ATRIP	7	1	1	1	85.837	0.00889	0.58985	4187400000
P54259	P54259	Atrophin-1	ATN1	1	1	1	1	125.41	0	2.236	165660000
O75882;O75882-2;O75882-3	O75882;O75882-2;O75882-3	Attractin	ATRN	3	3	3	3	158.54	0	4.7723	12251000
Q96GD4;J3QR41;J3KTD6;J3QLN8;J3KT86;Q96GD4-4;Q96GD4-2;Q96GD4-5	Q96GD4;J3QR41;J3KTD6;J3QLN8;J3KT86;Q96GD4-4;Q96GD4-2;Q96GD4-5	Aurora kinase B	AURKB	8	1	1	1	39.31	0.00039216	2.0783	93184000
Q9H1Y0;L7UQJ2;Q9H1Y0-2	Q9H1Y0;L7UQJ2;Q9H1Y0-2	Autophagy protein 5	ATG5	3	2	2	2	32.447	0.0011894	1.2268	37260000
Q9BSB4;F8VQD9	Q9BSB4;F8VQD9	Autophagy-related protein 101	ATG101	2	1	1	1	25.002	0.0019741	1.0667	54971000
Q2TAZ0;H7C3T2;Q2TAZ0-3	Q2TAZ0;H7C3T2;Q2TAZ0-3	Autophagy-related protein 2 homolog A	ATG2A	3	2	2	2	212.86	0.0011611	1.1517	24503000
Q96BY7	Q96BY7	Autophagy-related protein 2 homolog B	ATG2B	1	2	2	2	232.76	0	2.2584	117270000
Q7Z3C6;H7C152;Q7Z3C6-2	Q7Z3C6;H7C152;Q7Z3C6-2	Autophagy-related protein 9A	ATG9A	3	1	1	1	94.446	0.0019482	1.0211	14496000
Q13490;Q13489;E9PNM6;H0YDY3;A0A087X2B2;E9PMH5;Q13490-2	Q13490;Q13489;E9PNM6;H0YDY3;A0A087X2B2;E9PMH5;Q13490-2	Baculoviral IAP repeat-containing protein 2;Baculoviral IAP repeat-containing protein 3	BIRC2;BIRC3	7	1	1	1	69.899	0.0098638	0.5183	51388000
Q9NR09	Q9NR09	Baculoviral IAP repeat-containing protein 6	BIRC6	1	2	2	2	530.25	0	34.801	88954000
Q96P09	Q96P09	Baculoviral IAP repeat-containing protein 8	BIRC8	1	1	1	1	27.089	1	-2	0
O95817	O95817	BAG family molecular chaperone regulator 3	BAG3	1	1	1	1	61.594	0	19.031	0
Q9UL15;G3V274	Q9UL15;G3V274	BAG family molecular chaperone regulator 5	BAG5	2	1	1	1	51.199	0	2.537	329120000
Q9H4G0;Q9H4G0-2;A0A0D9SG07;A0A0C4DH22;Q9H4G0-4;Q9H4G0-3;X6RC15;H7C2K6	Q9H4G0;Q9H4G0-2;A0A0D9SG07;A0A0C4DH22;Q9H4G0-4;Q9H4G0-3;X6RC15;H7C2K6	Band 4.1-like protein 1	EPB41L1	8	3	2	2	98.502	0	3.7172	651590000
O43491;O43491-4;I6L9B1;E9PII3;E9PK52;E9PHY5;O43491-2;O43491-3;E9PRG1;E9PIG0;E9PQD2;Q9Y2J2;Q9Y2J2-2;H0Y5B0;E9PJP4;E9PQN0;Q4VXN0;B2RB02;A0A0A0MRA8;Q9Y2J2-3;Q9Y2J2-4	O43491;O43491-4;I6L9B1;E9PII3;E9PK52;E9PHY5;O43491-2;O43491-3	Band 4.1-like protein 2	EPB41L2	21	6	6	5	112.59	0	7.2436	3524800000
Q9HCM4;Q9HCM4-2;Q9HCM4-4;Q9HCM4-3	Q9HCM4;Q9HCM4-2;Q9HCM4-4;Q9HCM4-3	Band 4.1-like protein 5	EPB41L5	4	2	2	2	81.855	0	4.2793	46730000
P50895;K7ENU8;A0A087WXM8	P50895;K7ENU8;A0A087WXM8	Basal cell adhesion molecule	BCAM	3	2	2	2	67.404	0	2.6605	453110000
P98160	P98160	Basement membrane-specific heparan sulfate proteoglycan core protein;Endorepellin;LG3 peptide	HSPG2	1	1	1	1	468.83	0	3.9458	32647000
Q7L1Q6;C9IZ80;Q7L1Q6-2;Q7L1Q6-4;Q7L1Q6-3;C9JFN4	Q7L1Q6;C9IZ80;Q7L1Q6-2;Q7L1Q6-4;Q7L1Q6-3;C9JFN4	Basic leucine zipper and W2 domain-containing protein 1	BZW1	6	2	2	2	48.043	0.00096587	1.4502	53583000
Q9Y6E2;Q75MG1;E7ETZ4;E9PFE3;C9JF98;F8WDX8;E9PFD4;E7EMS9;B5MCE7;B5MCH7;Q9Y6E2-2	Q9Y6E2;Q75MG1;E7ETZ4;E9PFE3;C9JF98;F8WDX8;E9PFD4;E7EMS9;B5MCE7;B5MCH7;Q9Y6E2-2	Basic leucine zipper and W2 domain-containing protein 2	BZW2	11	2	2	2	48.162	0.0019548	1.0313	173700000
P35613;I3L192;A0A087X2B5;P35613-2	P35613;I3L192;A0A087X2B5;P35613-2	Basigin	BSG	4	1	1	1	42.2	0	10.987	406810000
P20749;H7C0A2	P20749;H7C0A2	B-cell lymphoma 3 protein	BCL3	2	1	1	1	47.583	0.0011768	1.201	65065000
P51572-2;P51572;C9JMD7;C9JSP1;C9JQ75;C9J0M4	P51572-2;P51572;C9JMD7;C9JSP1;C9JQ75;C9J0M4	B-cell receptor-associated protein 31	BCAP31	6	2	2	2	34.752	0	2.212	2410700000
Q96LW7-2;Q96LW7	Q96LW7-2;Q96LW7	Bcl10-interacting CARD protein	C9orf89	2	2	2	2	20.625	0	2.343	187880000
Q16611;A0A0A0MRG8;Q16611-2	Q16611;A0A0A0MRG8;Q16611-2	Bcl-2 homologous antagonist/killer	BAK1	3	1	1	1	23.408	0	3.4678	73214000
Q92934;F5GYS3;A8MXU7	Q92934;F5GYS3;A8MXU7	Bcl2-associated agonist of cell death	BAD	3	1	1	1	18.392	0	2.7338	140420000
Q9NYF8;Q9NYF8-4;Q9NYF8-3;E9PJA7;E9PK09;E9PQN2;E9PKI6;E9PK91;Q9NYF8-2	Q9NYF8;Q9NYF8-4;Q9NYF8-3;E9PJA7;E9PK09;E9PQN2;E9PKI6;E9PK91;Q9NYF8-2	Bcl-2-associated transcription factor 1	BCLAF1	9	1	1	1	106.12	0	2.237	1860700000
Q9BXK5;H0Y3R5;E9PDD6;A0A087WTL4;A0A087WX97;Q9BXK5-2	Q9BXK5;H0Y3R5;E9PDD6;A0A087WTL4;A0A087WX97;Q9BXK5-2	Bcl-2-like protein 13	BCL2L13	6	1	1	1	52.723	0.00096432	1.4457	360660000
Q6W2J9;H7BYY2;Q6W2J9-3;Q6W2J9-4;Q6W2J9-2	Q6W2J9;H7BYY2;Q6W2J9-3;Q6W2J9-4;Q6W2J9-2	BCL-6 corepressor	BCOR	5	1	1	1	192.19	0.00034819	1.6767	36812000
Q02742	Q02742	Beta-1,3-galactosyl-O-glycosyl-glycoprotein beta-1,6-N-acetylglucosaminyltransferase	GCNT1	1	2	2	2	49.798	0.00036206	1.8141	424150000
P15291;P15291-2;Q86XA6	P15291;P15291-2;Q86XA6	Beta-1,4-galactosyltransferase 1;Lactose synthase A protein;N-acetyllactosamine synthase;Beta-N-acetylglucosaminylglycopeptide beta-1,4-galactosyltransferase;Beta-N-acetylglucosaminyl-glycolipid beta-1,4-galactosyltransferase;Processed beta-1,4-galactosyltransferase 1	B4GALT1	3	2	2	2	43.92	0	22.688	913030000
O43286	O43286	Beta-1,4-galactosyltransferase 5	B4GALT5	1	1	1	1	45.118	0	3.7448	111570000
Q13425;Q13425-2	Q13425;Q13425-2	Beta-2-syntrophin	SNTB2	2	1	1	1	57.949	0	9.6329	45537000
P25098;E9PRV7	P25098;E9PRV7	Beta-adrenergic receptor kinase 1	ADRBK1	2	1	1	1	79.573	0.0011635	1.1601	11915000
P35626;Q8N433	P35626;Q8N433	Beta-adrenergic receptor kinase 2	ADRBK2	2	1	1	1	79.709	0.0072193	0.68508	7436100
Q8WYA6;A0A087WUB9;Q8WYA6-4;A2A2P1;Q8WYA6-3;Q8WYA6-2	Q8WYA6;A0A087WUB9;Q8WYA6-4;A2A2P1;Q8WYA6-3;Q8WYA6-2	Beta-catenin-like protein 1	CTNNBL1	6	2	2	2	65.173	0	2.185	82138000
P16278;E7EQ29;P16278-2;P16278-3	P16278;E7EQ29;P16278-2;P16278-3	Beta-galactosidase	GLB1	4	2	2	2	76.074	0	5.1709	626220000
P08236;P08236-2;P08236-3	P08236;P08236-2;P08236-3	Beta-glucuronidase	GUSB	3	2	2	2	74.731	0.00033887	1.6062	27990000
P07686;H0YA83;Q5URX0;H0Y9B6	P07686;H0YA83;Q5URX0;H0Y9B6	Beta-hexosaminidase subunit beta;Beta-hexosaminidase subunit beta chain B;Beta-hexosaminidase subunit beta chain A	HEXB	4	3	3	3	63.111	0	2.8824	1365200000
Q53H82	Q53H82	Beta-lactamase-like protein 2	LACTB2	1	2	2	2	32.805	0.0011912	1.2346	71274000
O43252	O43252	Bifunctional 3-phosphoadenosine 5-phosphosulfate synthase 1;Sulfate adenylyltransferase;Adenylyl-sulfate kinase	PAPSS1	1	1	1	1	70.832	0.0046178	0.77375	205620000
Q3LXA3;I3L252;H0YCY6;A0A087WUL0;Q3LXA3-2	Q3LXA3;I3L252;H0YCY6;A0A087WUL0;Q3LXA3-2	Bifunctional ATP-dependent dihydroxyacetone kinase/FAD-AMP lyase (cyclizing);ATP-dependent dihydroxyacetone kinase;FAD-AMP lyase (cyclizing)	DAK;TKFC	5	1	1	1	58.946	0.0032026	0.90281	5910200000
P07814;V9GYZ6	P07814;V9GYZ6	Bifunctional glutamate/proline--tRNA ligase;Glutamate--tRNA ligase;Proline--tRNA ligase	EPRS	2	6	6	6	170.59	0	260.17	1706400000
P52848;E7EVJ3	P52848;E7EVJ3	Bifunctional heparan sulfate N-deacetylase/N-sulfotransferase 1;Heparan sulfate N-deacetylase 1;Heparan sulfate N-sulfotransferase 1	NDST1	2	2	2	2	100.87	0	2.8019	31678000
P52849;S4R438	P52849;S4R438	Bifunctional heparan sulfate N-deacetylase/N-sulfotransferase 2;Heparan sulfate N-deacetylase 2;Heparan sulfate N-sulfotransferase 2	NDST2	2	1	1	1	100.87	0.0043668	0.78194	31885000
Q9H6W3	Q9H6W3	Bifunctional lysine-specific demethylase and histidyl-hydroxylase NO66	NO66	1	1	1	1	71.085	0.0003879	2.0477	28345000
Q96T60;A0A0D9SFL2;M0QYH2;M0QYI1;M0R3C8;Q96T60-2;A0A0D9SEV0;M0R000;M0QX49;A0A0D9SFD6	Q96T60;A0A0D9SFL2;M0QYH2;M0QYI1;M0R3C8;Q96T60-2;A0A0D9SEV0;M0R000	Bifunctional polynucleotide phosphatase/kinase;Polynucleotide 3-phosphatase;Polynucleotide 5-hydroxyl-kinase	PNKP	10	4	4	4	57.076	0	11.794	140810000
P31939;P31939-2;F8WEF0;H7C1S2	P31939;P31939-2	Bifunctional purine biosynthesis protein PURH;Phosphoribosylaminoimidazolecarboxamide formyltransferase;IMP cyclohydrolase	ATIC	4	6	6	6	64.615	0	15.538	1710500000
Q9Y223;Q9Y223-4;Q9Y223-3;Q9Y223-2	Q9Y223;Q9Y223-4;Q9Y223-3;Q9Y223-2	Bifunctional UDP-N-acetylglucosamine 2-epimerase/N-acetylmannosamine kinase;UDP-N-acetylglucosamine 2-epimerase (hydrolyzing);N-acetylmannosamine kinase	GNE	4	1	1	1	79.274	0	2.1543	37182000
P53004	P53004	Biliverdin reductase A	BLVRA	1	2	2	2	33.428	0	3.9548	2753900000
Q8TDH9;H3BN57;Q8TDH9-3	Q8TDH9;H3BN57;Q8TDH9-3	Biogenesis of lysosome-related organelles complex 1 subunit 5	BLOC1S5;BLOC1S5-TXNDC5	3	1	1	1	21.609	0.0011686	1.1775	17086000
Q8NFC6	Q8NFC6	Biorientation of chromosomes in cell division protein 1-like 1	BOD1L1	1	4	4	4	330.46	0	23.691	218100000
P50747;C9JCQ9;C9JD75;A0A0C4DG27	P50747;C9JCQ9;C9JD75;A0A0C4DG27	Biotin--protein ligase;Biotin--[methylmalonyl-CoA-carboxytransferase] ligase;Biotin--[propionyl-CoA-carboxylase [ATP-hydrolyzing]] ligase;Biotin--[methylcrotonoyl-CoA-carboxylase] ligase;Biotin--[acetyl-CoA-carboxylase] ligase	HLCS	4	1	1	1	80.759	0	2.7769	171700000
Q13867;K7ESE8;J3KSD8;K7ES02	Q13867;K7ESE8;J3KSD8;K7ES02	Bleomycin hydrolase	BLMH	4	2	2	2	52.562	0	2.8927	2112300000
Q53HL2	Q53HL2	Borealin	CDCA8	1	1	1	1	31.323	0.0021996	0.9867	43150000
Q8N4F0	Q8N4F0	BPI fold-containing family B member 2	BPIFB2	1	1	1	1	49.172	0.0031915	0.88728	29607000
P80723;P80723-2	P80723;P80723-2	Brain acid soluble protein 1	BASP1	2	1	1	1	22.693	0.00034176	1.6292	549980000
Q9UHR4	Q9UHR4	Brain-specific angiogenesis inhibitor 1-associated protein 2-like protein 1	BAIAP2L1	1	2	2	2	56.882	0	4.1174	1241900000
P54687;P54687-5;F5H2F2;P54687-4;A0A087WYF2;P54687-2;P54687-3	P54687;P54687-5;F5H2F2;P54687-4;A0A087WYF2;P54687-2;P54687-3	Branched-chain-amino-acid aminotransferase, cytosolic	BCAT1	7	2	2	2	42.966	0.00037736	1.9687	976140000
Q9NXR7;Q9NXR7-4;Q9NXR7-3;C9J2G0;A0A075B7D2;F8W733;Q9NXR7-1	Q9NXR7;Q9NXR7-4;Q9NXR7-3;C9J2G0;A0A075B7D2;F8W733;Q9NXR7-1	BRCA1-A complex subunit BRE	BRE	7	2	2	2	43.551	0	2.8738	104860000
Q6PJG6;Q6PJG6-3	Q6PJG6	BRCA1-associated ATM activator 1	BRAT1	2	3	3	3	88.118	0.00038037	1.9926	87412000
P11274;P11274-2;H0Y554;A9UF01;Q12979;I3L1U8;I3L2P5;B7Z683;A0A0G2JQ41;Q12979-4;Q12979-2	P11274;P11274-2;H0Y554;A9UF01	Breakpoint cluster region protein	BCR;BCR/ABL fusion	11	4	4	4	142.82	0	8.9926	228960000
P56945;P56945-8;P56945-7;P56945-4;P56945-5;P56945-3;P56945-2;P56945-6	P56945;P56945-8;P56945-7;P56945-4;P56945-5;P56945-3;P56945-2;P56945-6	Breast cancer anti-estrogen resistance protein 1	BCAR1	8	1	1	1	93.371	0.0012606	1.3934	102680000
O75815;O75815-2;O75815-3	O75815;O75815-2;O75815-3	Breast cancer anti-estrogen resistance protein 3	BCAR3	3	4	4	4	92.565	0	8.2094	256590000
Q5PSV4;H0YHD0;Q5PSV4-2	Q5PSV4;H0YHD0;Q5PSV4-2	Breast cancer metastasis-suppressor 1-like protein	BRMS1L	3	2	2	2	37.629	0.00036179	1.8129	55935000
P38398;H0Y850;Q5YLB2;P38398-8;P38398-4;P38398-7	P38398;H0Y850;Q5YLB2;P38398-8;P38398-4;P38398-7	Breast cancer type 1 susceptibility protein	BRCA1	6	1	1	1	207.72	0.0019537	1.0304	24961000
P51587	P51587	Breast cancer type 2 susceptibility protein	BRCA2	1	3	3	3	384.22	0.00097213	1.4688	29072000
Q9Y6D6;E5RJB2;E5RHL7;E5RIF2	Q9Y6D6;E5RJB2;E5RHL7;E5RIF2	Brefeldin A-inhibited guanine nucleotide-exchange protein 1	ARFGEF1	4	1	1	1	208.76	0.0017207	1.1114	23198000
Q9Y6D5	Q9Y6D5	Brefeldin A-inhibited guanine nucleotide-exchange protein 2	ARFGEF2	1	4	4	4	202.04	0	6.1864	237430000
Q9NQY0;E5RJI6;E5RHU4;H7BYV6;Q9NQY0-2	Q9NQY0;E5RJI6;E5RHU4;H7BYV6;Q9NQY0-2	Bridging integrator 3	BIN3	5	2	2	2	29.665	0	2.5003	266770000
Q9UIF9;A0A0C4DGI9;J3KPG5;F8VU39;Q9UIF9-2;Q9UIF9-3	Q9UIF9;A0A0C4DGI9;J3KPG5;F8VU39;Q9UIF9-2;Q9UIF9-3	Bromodomain adjacent to zinc finger domain protein 2A	BAZ2A	6	1	1	1	211.2	0	2.2584	38250000
O95696;O95696-2;J3KQ61	O95696;O95696-2;J3KQ61	Bromodomain-containing protein 1	BRD1	3	2	2	2	119.52	0	3.9901	243810000
P25440;A0A0G2JHN8;H0Y6K2;A0A0G2JK44;P25440-4;P25440-3;P25440-2;O60885;O60885-2;O60885-3	P25440;A0A0G2JHN8;H0Y6K2;A0A0G2JK44;P25440-4;P25440-3;P25440-2	Bromodomain-containing protein 2	BRD2	10	3	3	3	88.06	0	11.014	884020000
Q15059	Q15059	Bromodomain-containing protein 3	BRD3	1	1	1	1	79.541	0.0011887	1.2261	63691000
Q9H0E9-2;Q9H0E9;F8WBH2;H7C128;H7C179;B5MCW3;H7C127;Q9H0E9-4	Q9H0E9-2;Q9H0E9;F8WBH2;H7C128;H7C179;B5MCW3;H7C127;Q9H0E9-4	Bromodomain-containing protein 8	BRD8	8	1	1	1	102.84	0.0011747	1.1955	51700000
Q9H0C5;Q9H0C5-2	Q9H0C5;Q9H0C5-2	BTB/POZ domain-containing protein 1	BTBD1	2	1	1	1	52.771	0	8.8373	69281000
Q9BSF8;E9PKU9;B7Z503;Q9BSF8-2	Q9BSF8;E9PKU9;B7Z503;Q9BSF8-2	BTB/POZ domain-containing protein 10	BTBD10	4	1	1	1	53.779	1	-2	0
Q9BX70;K7ENV9	Q9BX70;K7ENV9	BTB/POZ domain-containing protein 2	BTBD2	2	1	1	1	55.931	0.003441	0.87505	12006000
Q7L273	Q7L273	BTB/POZ domain-containing protein KCTD9	KCTD9	1	1	1	1	42.566	0.0011641	1.162	176700000
Q9BRD0;H7C462	Q9BRD0;H7C462	BUD13 homolog	BUD13	2	1	1	1	70.52	0.0095147	0.55688	10350000
O00481;O00481-2;O00481-3;O00481-4;O00478;S4R3N0;C9JUV8;O00478-2	O00481;O00481-2;O00481-3;O00481-4;O00478;S4R3N0;C9JUV8;O00478-2	Butyrophilin subfamily 3 member A1;Butyrophilin subfamily 3 member A3	BTN3A1;BTN3A3;BTN3A2	8	2	1	1	57.677	0.0071871	0.67622	35517000
P78410;P78410-3;P78410-2;E9PRX1;E9PRR1	P78410;P78410-3;P78410-2;E9PRX1;E9PRR1	Butyrophilin subfamily 3 member A2	BTN3A2	5	2	2	1	36.427	0	3.7236	123570000
Q13895;H7BY94	Q13895	Bystin	BYSL	2	3	3	3	49.601	0	3.3994	1077900000
Q96EU7	Q96EU7	C1GALT1-specific chaperone 1	C1GALT1C1	1	1	1	1	36.382	0.0082866	0.62958	57444000
P11586;V9GYY3;F5H2F4	P11586;V9GYY3;F5H2F4	C-1-tetrahydrofolate synthase, cytoplasmic;Methylenetetrahydrofolate dehydrogenase;Methenyltetrahydrofolate cyclohydrolase;Formyltetrahydrofolate synthetase;C-1-tetrahydrofolate synthase, cytoplasmic, N-terminally processed	MTHFD1	3	1	1	1	101.56	0	154.92	6290500000
Q4AC94;H7BZB4;Q4AC94-1;Q4AC94-3	Q4AC94;H7BZB4;Q4AC94-1;Q4AC94-3	C2 domain-containing protein 3	C2CD3	4	1	1	1	260.39	0.0011806	1.2102	20182000
P27708;F8VPD4;H7C3Z5;H7BZB3;H7C2E4	P27708;F8VPD4	CAD protein;Glutamine-dependent carbamoyl-phosphate synthase;Aspartate carbamoyltransferase;Dihydroorotase	CAD	5	6	6	6	242.98	0	10.417	1286500000
Q9NYQ6	Q9NYQ6	Cadherin EGF LAG seven-pass G-type receptor 1	CELSR1	1	1	1	1	329.48	0.0074129	0.66624	20755000
Q9HCU4	Q9HCU4	Cadherin EGF LAG seven-pass G-type receptor 2	CELSR2	1	1	1	1	317.45	0.00035524	1.7446	57932000
P12830;A0A087WXI5;P12830-2	P12830;A0A087WXI5;P12830-2	Cadherin-1;E-Cad/CTF1;E-Cad/CTF2;E-Cad/CTF3	CDH1	3	2	2	2	97.455	0	4.8503	3002100000
P55290;A0A087X0X6;A0A0A0MTR1;P55290-5;P55290-4	P55290;A0A087X0X6;A0A0A0MTR1;P55290-5;P55290-4	Cadherin-13	CDH13	5	1	1	1	78.286	0	3.4025	383060000
P22223;J3QL41;P22223-2	P22223;J3QL41;P22223-2	Cadherin-3	CDH3	3	1	1	1	91.417	0.00033636	1.5877	1488200000
Q99653;H0YKE7;F5GX29;H0YNG9	Q99653;H0YKE7;F5GX29;H0YNG9	Calcineurin B homologous protein 1	CHP1	4	3	3	3	22.456	0	5.008	549650000
Q8IWX8;J3QK89	Q8IWX8;J3QK89	Calcium homeostasis endoplasmic reticulum protein	CHERP	2	3	3	3	103.7	0	5.7952	1696300000
Q8NE86;Q8NE86-3;Q8NE86-2;S4R468	Q8NE86;Q8NE86-3;Q8NE86-2;S4R468	Calcium uniporter protein, mitochondrial	MCU	4	2	2	2	39.866	0.0003876	2.0462	57935000
Q8IU85;Q8IU85-2;A0A087WUR6	Q8IU85;Q8IU85-2;A0A087WUR6	Calcium/calmodulin-dependent protein kinase type 1D	CAMK1D	3	2	2	2	42.913	0.000999	1.5556	76411000
Q13557;Q13557-8;D6R938;E9PBG7;E9PF82;Q13557-12;Q13557-9;Q13557-10;Q13557-5;Q13557-3;Q13557-6;Q13557-4;Q13557-11;Q9UQM7;Q9UQM7-2;D6RHX9;E9PBE8;E7EQE4;H0Y9J2;H7BXS4	Q13557;Q13557-8;D6R938;E9PBG7;E9PF82;Q13557-12;Q13557-9;Q13557-10;Q13557-5;Q13557-3;Q13557-6;Q13557-4;Q13557-11;Q9UQM7;Q9UQM7-2;D6RHX9;E9PBE8;E7EQE4;H0Y9J2;H7BXS4	Calcium/calmodulin-dependent protein kinase type II subunit delta;Calcium/calmodulin-dependent protein kinase type II subunit alpha	CAMK2D;CAMK2A;CAMK2B	20	2	2	1	56.369	0	5.5465	848990000
Q9P1Z2;Q9P1Z2-4;Q9P1Z2-2;Q9P1Z2-3	Q9P1Z2;Q9P1Z2-4;Q9P1Z2-2;Q9P1Z2-3	Calcium-binding and coiled-coil domain-containing protein 1	CALCOCO1	4	1	1	1	77.335	0.0012365	1.3504	7127600
O75746;F8W9J0;H0YFB2;B4DGK6;O75746-2	O75746;F8W9J0;H0YFB2;B4DGK6	Calcium-binding mitochondrial carrier protein Aralar1	SLC25A12	5	3	3	3	74.761	0	5.3721	917160000
Q9UJS0;Q9UJS0-2;R4GN64	Q9UJS0;Q9UJS0-2	Calcium-binding mitochondrial carrier protein Aralar2	SLC25A13	3	5	5	5	74.175	0	15.982	2954600000
Q9Y376;A0A087X0K1	Q9Y376;A0A087X0K1	Calcium-binding protein 39	CAB39	2	4	4	4	39.869	0	5.3687	501920000
Q9NP80;A0A0C4DG51;Q9NP80-3;Q9NP80-2	Q9NP80;A0A0C4DG51;Q9NP80-3;Q9NP80-2	Calcium-independent phospholipase A2-gamma	PNPLA8	4	2	2	2	88.476	0	2.4085	329600000
Q9Y2V2;H3BTK3;I3L3X8;H3BSW7;H3BUY4;H3BPY5;H3BNU9	Q9Y2V2;H3BTK3;I3L3X8;H3BSW7;H3BUY4;H3BPY5;H3BNU9	Calcium-regulated heat stable protein 1	CARHSP1	7	1	1	1	15.892	0	3.1838	44055000
P98194;P98194-8;H0Y9V7;B4E2Q0;P98194-2;P98194-4;P98194-3;P98194-5;P98194-9;P98194-6;P98194-7;H0Y8X9;H0Y9S7	P98194;P98194-8;H0Y9V7;B4E2Q0;P98194-2;P98194-4;P98194-3;P98194-5;P98194-9;P98194-6;P98194-7;H0Y8X9;H0Y9S7	Calcium-transporting ATPase type 2C member 1;Calcium-transporting ATPase	ATP2C1	13	3	3	3	100.58	0	4.6657	328280000
Q9HB71;Q9HB71-3	Q9HB71;Q9HB71-3	Calcyclin-binding protein	CACYBP	2	3	3	3	26.21	0	58.703	506490000
Q05682-4;C9J813;E9PGZ1;Q05682-5;Q05682;Q05682-3;Q05682-6;Q05682-2;E7EX44	Q05682-4;C9J813;E9PGZ1;Q05682-5;Q05682;Q05682-3;Q05682-6;Q05682-2;E7EX44	Caldesmon	CALD1	9	2	2	2	62.663	0.00097752	1.4871	418580000
Q96CP7;K7ESD9;K7ELX5;Q96CP7-2	Q96CP7;K7ESD9;K7ELX5;Q96CP7-2	Calfacilitin	TLCD1	4	1	1	1	28.548	0	2.9388	128860000
Q96JQ2	Q96JQ2	Calmin	CLMN	1	1	1	1	111.65	0.0019757	1.0681	17999000
Q5T5Y3;Q5T5Y3-3;Q5T5Y3-2	Q5T5Y3;Q5T5Y3-3;Q5T5Y3-2	Calmodulin-regulated spectrin-associated protein 1	CAMSAP1	3	4	4	4	177.97	0	129.68	270640000
Q08AD1;Q08AD1-2;H0Y4Z1;Q08AD1-3	Q08AD1;Q08AD1-2;H0Y4Z1;Q08AD1-3	Calmodulin-regulated spectrin-associated protein 2	CAMSAP2	4	1	1	1	168.09	0.0034455	0.87891	30867000
Q9P1Y5;Q9P1Y5-2	Q9P1Y5;Q9P1Y5-2	Calmodulin-regulated spectrin-associated protein 3	CAMSAP3	2	2	2	2	134.75	0	4.4045	123550000
P27824;P27824-3;P27824-2;D6RGY2;D6RFL1;H0Y9Q7;H0Y9H1	P27824;P27824-3;P27824-2;D6RGY2	Calnexin	CANX	7	4	4	4	67.567	0	17.881	6087200000
P04632;K7EM73;K7ELJ7;A0A0C4DGQ5;K7ES78;K7EMQ1;K7EIV0;A0A075B7C0;K7EKD8	P04632;K7EM73;K7ELJ7;A0A0C4DGQ5;K7ES78;K7EMQ1;K7EIV0;A0A075B7C0;K7EKD8	Calpain small subunit 1	CAPNS1	9	2	2	2	28.315	0	90.626	605300000
P07384;E9PL37	P07384	Calpain-1 catalytic subunit	CAPN1	2	5	5	5	81.889	0	10.17	1565400000
P17655;P17655-2	P17655;P17655-2	Calpain-2 catalytic subunit	CAPN2	2	2	2	2	79.994	0.00037951	1.9883	241890000
Q9Y6W3;H7C1B7	Q9Y6W3;H7C1B7	Calpain-7	CAPN7	2	1	1	1	92.651	0	3.0387	184680000
P20810;P20810-5;E7EQ12;A0A0A0MR45;E7EQA0;H0Y7F0;H0YD33;H0Y9H6;E9PDE4;E7ES10;E9PCH5;E7EVY3;B7Z574;A0A0C4DGB5;P20810-3;P20810-4;P20810-8;P20810-2;P20810-9;P20810-10;P20810-7;P20810-6;A0A0C4DGD1	P20810;P20810-5;E7EQ12;A0A0A0MR45;E7EQA0;H0Y7F0;H0YD33;H0Y9H6;E9PDE4;E7ES10;E9PCH5;E7EVY3;B7Z574;A0A0C4DGB5;P20810-3;P20810-4;P20810-8;P20810-2;P20810-9;P20810-10;P20810-7;P20810-6;A0A0C4DGD1	Calpastatin	CAST	23	2	2	2	76.572	0	3.6362	4370600000
Q99439;B4DDF4;B4DUT8;A0A087X271;H3BVI6;Q99439-2;K7ES69;A0A087X1X5;U3KPS3;H3BQH0	Q99439;B4DDF4;B4DUT8;A0A087X271;H3BVI6;Q99439-2;K7ES69;A0A087X1X5	Calponin-2;Calponin	CNN2	10	4	4	3	33.697	0	7.8765	1438700000
Q15417;Q15417-3;E9PDU6;Q15417-2	Q15417;Q15417-3;E9PDU6;Q15417-2	Calponin-3;Calponin	CNN3	4	2	1	1	36.413	0.00037821	1.9737	1094100000
P27797	P27797	Calreticulin	CALR	1	1	1	1	48.141	0.00033818	1.6027	25656000
P22676;H3BN14;P05937;H3BMN5;A6NER6;P05937-2	P22676;H3BN14;P05937;H3BMN5;A6NER6;P05937-2	Calretinin;Calbindin	CALB2;CALB1	6	2	2	2	31.54	0	3.3862	289160000
P10644	P10644	cAMP-dependent protein kinase type I-alpha regulatory subunit;cAMP-dependent protein kinase type I-alpha regulatory subunit, N-terminally processed	PRKAR1A	1	2	2	2	42.981	0	7.3965	310800000
P13861;H7C330;P13861-2	P13861;H7C330;P13861-2	cAMP-dependent protein kinase type II-alpha regulatory subunit	PRKAR2A	3	2	2	2	45.518	0.0012184	1.3049	75636000
Q9BSD7;Q5TDF0	Q9BSD7;Q5TDF0	Cancer-related nucleoside-triphosphatase	NTPCR	2	2	2	2	20.713	0.00096154	1.4378	618280000
P30622;P30622-2;P30622-1;J3KP58;F5H0N7;F5H1T5;F6VGP8;F5H6A0;F5H367;F5H270	P30622;P30622-2;P30622-1;J3KP58;F5H0N7	CAP-Gly domain-containing linker protein 1	CLIP1	10	9	9	8	162.24	0	12.327	1262100000
Q9UDT6;Q9UDT6-2	Q9UDT6;Q9UDT6-2	CAP-Gly domain-containing linker protein 2	CLIP2	2	2	1	1	115.84	0	2.9271	80445000
Q8N3C7;G3XAK3;B5MCH3;Q8N3C7-4;Q8N3C7-3;Q8N3C7-2	Q8N3C7;G3XAK3;B5MCH3;Q8N3C7-4;Q8N3C7-3;Q8N3C7-2	CAP-Gly domain-containing linker protein 4	CLIP4	6	1	1	1	76.316	0.0024516	0.96135	30310000
Q14444;G3V153;Q14444-2;E9PLA9;A0A087X082	Q14444;G3V153;Q14444-2;E9PLA9;A0A087X082	Caprin-1	CAPRIN1	5	2	2	2	78.365	0	3.8869	1007500000
Q8N1G2	Q8N1G2	Cap-specific mRNA (nucleoside-2-O-)-methyltransferase 1	CMTR1	1	1	1	1	95.32	0.0003659	1.8582	108890000
P31327;P31327-2;P31327-3	P31327;P31327-2;P31327-3	Carbamoyl-phosphate synthase [ammonia], mitochondrial	CPS1	3	2	2	2	164.94	0.0034184	0.85508	86360000
P16152;E9PQ63;A8MTM1;P16152-2	P16152;E9PQ63;A8MTM1;P16152-2	Carbonyl reductase [NADPH] 1	CBR1	4	2	2	2	30.375	0.0003858	2.0326	963310000
O75828	O75828	Carbonyl reductase [NADPH] 3	CBR3	1	1	1	1	30.85	0.00034258	1.6348	167850000
Q6UWW8;A0A0C4DFY7;Q6UWW8-2	Q6UWW8;A0A0C4DFY7;Q6UWW8-2	Carboxylesterase 3;Carboxylic ester hydrolase	CES3	3	1	1	1	62.281	0.0019619	1.0483	0
O75976;O75976-2	O75976;O75976-2	Carboxypeptidase D	CPD	2	4	4	4	152.93	0	12.352	1437600000
O14595;F8W184;H0YI12;A0A087WWW2	O14595;F8W184;H0YI12;A0A087WWW2	Carboxy-terminal domain RNA polymerase II polypeptide A small phosphatase 2	CTDSP2	4	1	1	1	30.664	0.0076298	0.65385	16586000
P23786	P23786	Carnitine O-palmitoyltransferase 2, mitochondrial	CPT2	1	3	3	3	73.776	0	21.833	259580000
P48729;P48729-2;D6REM4;E7ETM0;P48729-3;Q8N752	P48729;P48729-2;D6REM4;E7ETM0;P48729-3;Q8N752	Casein kinase I isoform alpha;Casein kinase I isoform alpha-like	CSNK1A1;CSNK1A1L	6	2	2	2	38.914	0	3.6052	833280000
P48730;P48730-2;H7BYT1;J3KRM8	P48730;P48730-2;H7BYT1	Casein kinase I isoform delta	CSNK1D	4	3	1	1	47.33	0.0011662	1.1672	119520000
P49674;H0Y5S9;H0Y2N6;H0Y682;J3QQI9;B0QY36;H0Y645;B0QY35;B0QY34	P49674;H0Y5S9;H0Y2N6;H0Y682;J3QQI9;B0QY36;H0Y645;B0QY35;B0QY34	Casein kinase I isoform epsilon	CSNK1E;CSNK1D	9	4	4	2	47.315	0	8.2517	788600000
P78368;A0A087WXD7;A0A087WWF5;K7ESB6	P78368;A0A087WXD7;A0A087WWF5;K7ESB6	Casein kinase I isoform gamma-2	CSNK1G2	4	2	2	1	47.457	0.00038956	2.0623	30647000
Q9Y6M4;Q9HCP0;Q9Y6M4-3;U3KQA5;U3KQB3;Q9Y6M4-5;Q9HCP0-2;Q9Y6M4-4;Q9Y6M4-2;U3KQN9;Q9Y6M4-6	Q9Y6M4;Q9HCP0;Q9Y6M4-3;U3KQA5;U3KQB3;Q9Y6M4-5;Q9HCP0-2;Q9Y6M4-4;Q9Y6M4-2;U3KQN9;Q9Y6M4-6	Casein kinase I isoform gamma-3;Casein kinase I isoform gamma-1	CSNK1G3;CSNK1G1	11	2	1	1	51.388	0.0070316	0.70895	73623000
P19784;H3BNI9;H3BSA1;H3BV19	P19784;H3BNI9;H3BSA1	Casein kinase II subunit alpha	CSNK2A2	4	3	3	3	41.213	0	2.8081	447040000
Q9BX69	Q9BX69	Caspase recruitment domain-containing protein 6	CARD6	1	1	1	1	116.47	0.0011614	1.1524	175060000
Q92851;Q92851-7;Q92851-3;Q92851-6;Q92851-5;Q92851-2;Q92851-4	Q92851;Q92851-7;Q92851-3;Q92851-6;Q92851-5;Q92851-2;Q92851-4	Caspase-10;Caspase-10 subunit p23/17;Caspase-10 subunit p12	CASP10	7	1	1	1	58.95	0.0041678	0.82579	66092000
P55210;P55210-2;Q5SVL2;A0A0A0MRL7;P55210-4;P55210-3	P55210;P55210-2;Q5SVL2;A0A0A0MRL7;P55210-4;P55210-3	Caspase-7;Caspase-7 subunit p20;Caspase-7 subunit p11	CASP7	6	1	1	1	34.276	0	2.1711	132290000
Q14790;Q14790-9;E7EQ01;E7EVN1;E7ETB7;E7EQ06;A0A0A0MS31;Q14790-6;Q14790-5;Q14790-8;Q14790-7;Q14790-3;Q14790-2;Q14790-4	Q14790;Q14790-9;E7EQ01;E7EVN1;E7ETB7;E7EQ06;A0A0A0MS31;Q14790-6;Q14790-5;Q14790-8;Q14790-7;Q14790-3;Q14790-2;Q14790-4	Caspase-8;Caspase-8 subunit p18;Caspase-8 subunit p10	CASP8	14	1	1	1	55.391	0.00097403	1.4766	52193000
P04040	P04040	Catalase	CAT	1	3	3	3	59.755	0.0012323	1.3401	99477000
Q86VU5	Q86VU5	Catechol O-methyltransferase domain-containing protein 1	COMTD1	1	1	1	1	28.808	1	-2	0
P35221;P35221-2;G3XAM7;P26232;P35221-3;P26232-2;P26232-5;H0YBB8;P26232-3;E5RFM3;E5RJL0;E5RIE0;E5RHV7;E5RGY7;E5RGY6;E5RG03;E5RIB1;REV__Q9P2T0-2;REV__Q9P2T0;A0A0A0MRI5;P26232-4;P26232-6	P35221;P35221-2;G3XAM7;P26232;P35221-3;P26232-2;P26232-5	Catenin alpha-1;Catenin alpha-2	CTNNA1;CTNNA2	22	6	6	6	100.07	0	9.6504	8871200000
P35222;B4DGU4;E7EMJ5	P35222;B4DGU4;E7EMJ5	Catenin beta-1	CTNNB1	3	2	2	2	85.496	0	14.993	724100000
O60716;O60716-3;O60716-4;O60716-22;C9JZR2;O60716-24;O60716-23;O60716-21;O60716-19;O60716-20;O60716-16;O60716-18;O60716-15;O60716-17;O60716-13;O60716-11;O60716-14;O60716-12;O60716-10;O60716-8;O60716-9;O60716-7;O60716-5;O60716-6;O60716-2;O60716-32;O60716-31;O60716-29;O60716-27;O60716-30;O60716-28;O60716-26;O60716-25;E9PRE2;E9PKY0;H0YC95;E9PKL1	O60716;O60716-3;O60716-4;O60716-22;C9JZR2;O60716-24;O60716-23;O60716-21;O60716-19;O60716-20;O60716-16;O60716-18;O60716-15;O60716-17;O60716-13;O60716-11;O60716-14;O60716-12;O60716-10;O60716-8;O60716-9;O60716-7;O60716-5;O60716-6;O60716-2;O60716-32;O60716-31;O60716-29;O60716-27;O60716-30;O60716-28;O60716-26;O60716-25	Catenin delta-1	CTNND1	37	12	12	12	108.17	0	265.6	8929400000
P07858;E9PR54;E9PJ67;E9PCB3;E9PKQ7;E9PNL5;E9PHZ5;E9PLY3;E9PSG5;E9PQM1	P07858;E9PR54;E9PJ67;E9PCB3;E9PKQ7;E9PNL5;E9PHZ5;E9PLY3;E9PSG5;E9PQM1	Cathepsin B;Cathepsin B light chain;Cathepsin B heavy chain	CTSB	10	2	2	2	37.821	0	153.82	852590000
P07339;F8W787;F8WD96;C9JH19;H7C1V0;H7C469	P07339;F8W787;F8WD96;C9JH19	Cathepsin D;Cathepsin D light chain;Cathepsin D heavy chain	CTSD	6	3	3	3	44.552	0	29.534	208080000
Q9UBR2	Q9UBR2	Cathepsin Z	CTSZ	1	2	2	2	33.868	0	2.863	1861900000
P11717;S4R328	P11717	Cation-independent mannose-6-phosphate receptor	IGF2R	2	6	6	6	274.37	0	7.8672	450150000
Q96Q11;Q96Q11-2	Q96Q11;Q96Q11-2	CCA tRNA nucleotidyltransferase 1, mitochondrial	TRNT1	2	1	1	1	50.127	0.0011638	1.1607	12336000
P49716	P49716	CCAAT/enhancer-binding protein delta	CEBPD	1	1	1	1	28.467	0.0032111	0.90932	56544000
Q03701;A0A087X1N2	Q03701;A0A087X1N2	CCAAT/enhancer-binding protein zeta	CEBPZ	2	4	4	4	120.97	0	5.2123	177170000
A5YKK6;A5YKK6-2;A5YKK6-4;A5YKK6-3;B5MDN3;H3BMH0	A5YKK6;A5YKK6-2;A5YKK6-4;A5YKK6-3	CCR4-NOT transcription complex subunit 1	CNOT1	6	5	5	5	266.94	0	3.375	435990000
O95628;O95628-3;O95628-2;O95628-8;O95628-4;O95628-7;O95628-9;O95628-10;O95628-6	O95628;O95628-3;O95628-2;O95628-8;O95628-4;O95628-7;O95628-9;O95628-10;O95628-6	CCR4-NOT transcription complex subunit 4	CNOT4	9	1	1	1	63.509	0	7.3568	21505000
Q9ULM6	Q9ULM6	CCR4-NOT transcription complex subunit 6	CNOT6	1	1	1	1	63.306	0.0065376	0.71227	31840000
Q13740-2;Q13740;F5GXJ9;H7C543;Q13740-4;Q13740-3	Q13740-2;Q13740;F5GXJ9	CD166 antigen	ALCAM	6	6	6	6	63.664	0	51.706	3506100000
O95400	O95400	CD2 antigen cytoplasmic tail-binding protein 2	CD2BP2	1	2	2	2	37.646	0.00037092	1.9024	1071400000
Q5ZPR3;A0A0C4DGH0;Q5ZPR3-3;Q5ZPR3-4;H0YK40;H0YK59;H0YL10;Q5ZPR3-2	Q5ZPR3;A0A0C4DGH0;Q5ZPR3-3;Q5ZPR3-4;H0YK40;H0YK59;H0YL10;Q5ZPR3-2	CD276 antigen	CD276	8	2	2	2	57.235	0.00037133	1.9065	147830000
Q9Y5K6	Q9Y5K6	CD2-associated protein	CD2AP	1	5	5	5	71.45	0	25.151	1205600000
P16070;H0YD13;H0Y2P0;P16070-18;P16070-12;P16070-14;P16070-13;P16070-11;P16070-10;P16070-16;P16070-8;P16070-17;P16070-6;P16070-4;P16070-3;P16070-7;P16070-5;H0YDX6;H0YD17;H0YDW7;H0YCV9;H0Y5E4;P16070-15;P16070-9;E9PKC6;H0YE40	P16070;H0YD13;H0Y2P0;P16070-18;P16070-12;P16070-14;P16070-13;P16070-11;P16070-10;P16070-16;P16070-8;P16070-17;P16070-6;P16070-4;P16070-3;P16070-7;P16070-5;H0YDX6;H0YD17;H0YDW7;H0YCV9;H0Y5E4;P16070-15;P16070-9	CD44 antigen	CD44	26	3	3	3	81.537	0	10.106	612440000
P13987;H0YET2;E9PNW4;E9PR17	P13987;H0YET2;E9PNW4;E9PR17	CD59 glycoprotein	CD59	4	1	1	1	14.177	0.00038344	2.0148	165200000
P08962;F8VNT9;F8VV56;F8W022;F8VWK8;P08962-3;P08962-2	P08962;F8VNT9;F8VV56;F8W022;F8VWK8;P08962-3;P08962-2	CD63 antigen;Tetraspanin	CD63	7	2	2	2	25.636	0	43.59	2606700000
P21926;A6NNI4;G8JLH6	P21926;A6NNI4;G8JLH6	CD9 antigen;Tetraspanin	CD9	3	1	1	1	25.416	0	46.236	1403900000
P48960;P48960-2;P48960-3	P48960;P48960-2;P48960-3	CD97 antigen;CD97 antigen subunit alpha;CD97 antigen subunit beta	CD97	3	2	2	2	91.868	0	2.6155	755670000
Q15642;M0R0F9;Q15642-2;Q15642-3;W4VSQ9;Q15642-4;M0R070;M0R2H7;Q15642-5	Q15642;M0R0F9;Q15642-2;Q15642-3;W4VSQ9;Q15642-4	Cdc42-interacting protein 4	TRIP10	9	6	6	6	68.351	0	30.927	315710000
Q9NZ45	Q9NZ45	CDGSH iron-sulfur domain-containing protein 1	CISD1	1	1	1	1	12.199	0.00035125	1.702	23647000
Q8N5K1;I3L1N9	Q8N5K1;I3L1N9	CDGSH iron-sulfur domain-containing protein 2	CISD2	2	1	1	1	15.278	0.0019915	1.087	526680000
Q96SN8;B1AMJ5;Q96SN8-4;Q96SN8-3;Q96SN8-2;Q5JTU8;A0A0A0MRG9	Q96SN8;B1AMJ5;Q96SN8-4;Q96SN8-3;Q96SN8-2;Q5JTU8;A0A0A0MRG9	CDK5 regulatory subunit-associated protein 2	CDK5RAP2	7	2	2	2	215.04	0.00036049	1.8035	36966000
P51948;P51948-2	P51948;P51948-2	CDK-activating kinase assembly factor MAT1	MNAT1	2	1	1	1	35.823	0.0019989	1.0984	41579000
Q9NXV6;J3KNE1;D6RGD2	Q9NXV6;J3KNE1;D6RGD2	CDKN2A-interacting protein	CDKN2AIP	3	2	2	2	61.124	0	3.219	74348000
Q32NB8;K7EJP6;K7ELT9;K7EL44;Q32NB8-3;Q32NB8-2	Q32NB8;K7EJP6;K7ELT9;K7EL44;Q32NB8-3;Q32NB8-2	CDP-diacylglycerol--glycerol-3-phosphate 3-phosphatidyltransferase, mitochondrial	PGS1	6	1	1	1	62.73	0.0088496	0.57121	12766000
Q8N163;G3V119;H0YB24;Q8N163-2;E5RHJ4	Q8N163;G3V119;H0YB24;Q8N163-2;E5RHJ4	Cell cycle and apoptosis regulator protein 2	CCAR2	5	2	2	2	102.9	0	4.4798	710790000
O75943;D6RAW6;A0A0G2JPT5;O75943-2	O75943;D6RAW6;A0A0G2JPT5;O75943-2	Cell cycle checkpoint protein RAD17	RAD17	4	1	1	1	77.054	0.0071889	0.67661	10229000
Q9ULG6;H3BN32;Q9ULG6-4;Q9ULG6-2;Q9ULG6-5	Q9ULG6;H3BN32;Q9ULG6-4;Q9ULG6-2;Q9ULG6-5	Cell cycle progression protein 1	CCPG1	5	1	1	1	87.339	0.0017266	1.1238	21425000
Q9NQS1;H0YKR0	Q9NQS1;H0YKR0	Cell death regulator Aven	AVEN	2	1	1	1	38.506	0	2.3325	57914000
P60953;P60953-1;Q5JYX0;P84095;P17081;Q9H4E5;F8WET9;B1AH79;G3V4H1;G3V476;A0A0C4DH03;Q9H4E5-2	P60953;P60953-1;Q5JYX0	Cell division control protein 42 homolog	CDC42	12	3	3	2	21.258	0	3.8639	1625200000
Q99741	Q99741	Cell division control protein 6 homolog	CDC6	1	1	1	1	62.72	0	28.176	0
Q99459	Q99459	Cell division cycle 5-like protein	CDC5L	1	1	1	1	92.25	0	4.7407	19400000
Q8IX12;Q8IX12-2;F5H1H2;A0A0C4DGG8;F5H2E6	Q8IX12;Q8IX12-2;F5H1H2;A0A0C4DGG8	Cell division cycle and apoptosis regulator protein 1	CCAR1	5	3	3	3	132.82	0	3.851	220900000
Q13042;Q5T8C6;Q13042-4;Q13042-3;Q13042-2	Q13042;Q5T8C6;Q13042-4;Q13042-3;Q13042-2	Cell division cycle protein 16 homolog	CDC16	5	1	1	1	71.655	0.006986	0.69481	26453000
Q12834	Q12834	Cell division cycle protein 20 homolog	CDC20	1	2	2	2	54.722	0	11.955	13595000
Q9NX58;D6RDJ1	Q9NX58;D6RDJ1	Cell growth-regulating nucleolar protein	LYAR	2	1	1	1	43.614	0.00035651	1.7641	24600000
Q8WUJ3;H0YCE1;H0YL56;Q8WUJ3-2	Q8WUJ3	Cell migration-inducing and hyaluronan-binding protein	CEMIP	4	3	3	3	153	0	5.6699	47305000
P43121;P43121-2	P43121;P43121-2	Cell surface glycoprotein MUC18	MCAM	2	1	1	1	71.607	0.0011926	1.2392	25528000
P62633;P62633-2;P62633-4;P62633-7;P62633-3;P62633-8;P62633-5;P62633-6	P62633;P62633-2;P62633-4;P62633-7;P62633-3;P62633-8;P62633-5;P62633-6	Cellular nucleic acid-binding protein	CNBP	8	1	1	1	19.463	0	3.6575	144290000
Q9NXG0;Q9NXG0-2	Q9NXG0;Q9NXG0-2	Centlein	CNTLN	2	1	1	1	161.6	0	6.3589	26625000
P41208	P41208	Centrin-2	CETN2	1	1	1	1	19.738	0	19.267	127520000
Q03188;H0Y8J2;Q03188-2	Q03188;H0Y8J2;Q03188-2	Centromere protein C	CENPC	3	2	2	2	106.83	0	3.2309	9390300
P49454	P49454	Centromere protein F	CENPF	1	2	2	2	367.76	0	2.2176	71925000
Q9HC77;F6VUX8;Q9HC77-2	Q9HC77;F6VUX8;Q9HC77-2	Centromere protein J	CENPJ	3	1	1	1	153	0.0086643	0.59599	16693000
Q9BS16;D6R984;D6RBN6;D6RAX0;D6RC76;D6RJF0;D6RHD3	Q9BS16;D6R984;D6RBN6;D6RAX0;D6RC76;D6RJF0;D6RHD3	Centromere protein K	CENPK	7	1	1	1	31.655	0.0041205	0.78578	36753000
O43264;O43264-2;F5H3C1	O43264;O43264-2	Centromere/kinetochore protein zw10 homolog	ZW10	3	4	4	4	88.828	0	20.587	1777700000
Q8N8E3;J3KSN4;J3QSA5;F5GYE8;Q8N8E3-2	Q8N8E3;J3KSN4;J3QSA5;F5GYE8;Q8N8E3-2	Centrosomal protein of 112 kDa	CEP112	5	1	1	1	112.75	0.0086705	0.59806	47962000
Q6ZU80;Q6ZU80-1;G3V3F4;Q86TS1;H0YJE3;Q6ZU80-3	Q6ZU80;Q6ZU80-1;G3V3F4;Q86TS1;H0YJE3;Q6ZU80-3	Centrosomal protein of 128 kDa	CEP128	6	2	2	2	128.01	0.0011598	1.1488	15406000
Q66GS9	Q66GS9	Centrosomal protein of 135 kDa	CEP135	1	2	2	2	133.49	0.0012438	1.3602	17349000
Q5TB80;Q5TB80-2	Q5TB80;Q5TB80-2	Centrosomal protein of 162 kDa	CEP162	2	1	1	1	161.94	0.0022045	0.99344	26718000
Q5SW79;Q5SW79-2;H0Y2V6;Q5SW79-3	Q5SW79;Q5SW79-2;H0Y2V6;Q5SW79-3	Centrosomal protein of 170 kDa	CEP170	4	1	1	1	175.29	0	4.5503	183120000
Q9Y4F5;Q9Y4F5-2;J3KQR7;Q9Y4F5-3	Q9Y4F5;Q9Y4F5-2;J3KQR7;Q9Y4F5-3	Centrosomal protein of 170 kDa protein B	CEP170B	4	6	6	6	171.69	0	11.219	441650000
K7EPA2;H0Y966;A0A0A0MR42;K7ENP4;Q8TEP8;Q8TEP8-3	K7EPA2;H0Y966;A0A0A0MR42;K7ENP4;Q8TEP8;Q8TEP8-3	Centrosomal protein of 192 kDa	CEP192	6	1	1	1	99.165	0.0019488	1.0211	41832000
O15078;J3KNF5;O15078-2	O15078;J3KNF5;O15078-2	Centrosomal protein of 290 kDa	CEP290	3	3	3	3	290.38	0.00037779	1.9714	847770000
Q9BYV8;Q9BYV8-5;Q9BYV8-2	Q9BYV8;Q9BYV8-5;Q9BYV8-2	Centrosomal protein of 41 kDa	CEP41	3	1	1	1	41.368	0	6.4373	303110000
Q53EZ4;H0Y432;Q53EZ4-2	Q53EZ4	Centrosomal protein of 55 kDa	CEP55	3	3	3	3	54.178	0	3.9277	310760000
Q9P209;A0A0G2JR44;Q9P209-2	Q9P209;A0A0G2JR44;Q9P209-2	Centrosomal protein of 72 kDa	CEP72	3	1	1	1	71.717	0.0056237	0.75992	29414000
Q5JTW2;Q5JTW2-2;A8MST6;Q5JTW2-3;Q5JTW2-5	Q5JTW2;Q5JTW2-2;A8MST6;Q5JTW2-3;Q5JTW2-5	Centrosomal protein of 78 kDa	CEP78	5	2	2	2	76.396	0.0003367	1.5946	82145000
Q5VT06;H0Y7F7	Q5VT06;H0Y7F7	Centrosome-associated protein 350	CEP350	2	1	1	1	350.93	0	2.1527	62971000
Q9BV73;H7C0P0;Q9BV73-2	Q9BV73;H7C0P0;Q9BV73-2	Centrosome-associated protein CEP250	CEP250	3	2	2	2	281.13	0	2.2986	59415000
Q16739	Q16739	Ceramide glucosyltransferase	UGCG	1	1	1	1	44.853	0.00038655	2.0365	54110000
Q96G23;Q5SZE2;Q5SZE3;H0YKH6;Q5SZE4;Q5SZE1;H0YNU7	Q96G23;Q5SZE2;Q5SZE3;H0YKH6;Q5SZE4;Q5SZE1;H0YNU7	Ceramide synthase 2	CERS2	7	1	1	1	44.876	1	-2	0
Q86X02	Q86X02	Cerebellar degeneration-related protein 2-like	CDR2L	1	1	1	1	53.01	0.0012199	1.309	16183000
O00408;E9PEF1;O00408-5;O00408-2;O00408-4;O00408-3	O00408;E9PEF1;O00408-5;O00408-2;O00408-4;O00408-3	cGMP-dependent 3,5-cyclic phosphodiesterase	PDE2A	6	1	1	1	105.72	0.0019553	1.0313	30689000
Q9H444	Q9H444	Charged multivesicular body protein 4b	CHMP4B	1	3	3	3	24.95	0	10.107	705920000
Q8WUX9	Q8WUX9	Charged multivesicular body protein 7	CHMP7	1	1	1	1	50.91	0.0012702	1.4108	149100000
O60921;C9JA95;F8WAW9;C9JCK8;O60921-2	O60921;C9JA95;F8WAW9;C9JCK8;O60921-2	Checkpoint protein HUS1	HUS1	5	2	2	2	31.691	0	3.9278	383590000
Q9BWS9;Q9BWS9-2;H0YEA3;E9PPA0;Q9BWS9-3	Q9BWS9;Q9BWS9-2;H0YEA3;E9PPA0;Q9BWS9-3	Chitinase domain-containing protein 1	CHID1	5	1	1	1	44.94	0.0092924	0.55985	20831000
Q96S66;Q96S66-2;Q96S66-4;Q96S66-3	Q96S66;Q96S66-2;Q96S66-4;Q96S66-3	Chloride channel CLIC-like protein 1	CLCC1	4	2	2	2	62.022	0	14.327	130530000
O00299	O00299	Chloride intracellular channel protein 1	CLIC1	1	2	2	2	26.922	0.00067227	1.5831	4400200000
Q9Y696	Q9Y696	Chloride intracellular channel protein 4	CLIC4	1	3	3	3	28.772	0	29.135	310050000
Q8IWA5;K7EMR2;K7ER17;K7EPV6;Q8IWA5-2	Q8IWA5;K7EMR2;K7ER17;K7EPV6;Q8IWA5-2	Choline transporter-like protein 2	SLC44A2	5	1	1	1	80.123	0.0011564	1.1408	42617000
Q9Y259	Q9Y259	Choline/ethanolamine kinase	CHKB	1	1	1	1	45.271	0.0012376	1.3518	26268000
Q8WUD6;F8W1B3;Q8WUD6-2	Q8WUD6;F8W1B3;Q8WUD6-2	Cholinephosphotransferase 1	CHPT1	3	1	1	1	45.096	0.0019542	1.0311	146350000
Q6UVK1	Q6UVK1	Chondroitin sulfate proteoglycan 4	CSPG4	1	2	2	2	250.53	0	3.7285	544190000
Q13112	Q13112	Chromatin assembly factor 1 subunit B	CHAF1B	1	2	2	2	61.492	0	4.5007	129250000
Q14781	Q14781	Chromobox protein homolog 2	CBX2	1	1	1	1	56.08	0.0034031	0.84387	26088000
P45973	P45973	Chromobox protein homolog 5	CBX5	1	1	1	1	22.225	0.009901	0.52747	65753000
Q9Y232;Q9Y232-2;Q9Y232-3;Q9Y232-4;C9JQG7	Q9Y232;Q9Y232-2;Q9Y232-3;Q9Y232-4;C9JQG7	Chromodomain Y-like protein	CDYL	5	2	2	2	66.481	0	5.6091	10957000
O14646;O14646-2	O14646;O14646-2	Chromodomain-helicase-DNA-binding protein 1	CHD1	2	3	3	2	196.69	0	3.4104	212550000
Q86WJ1;A0A0A0MRH8;A0A0A0MSH9;Q86WJ1-5;Q86WJ1-3;Q86WJ1-4;Q86WJ1-2	Q86WJ1;A0A0A0MRH8;A0A0A0MSH9;Q86WJ1-5;Q86WJ1-3;Q86WJ1-4;Q86WJ1-2	Chromodomain-helicase-DNA-binding protein 1-like	CHD1L	7	1	1	1	100.98	0.0058539	0.74379	36342000
O14647;O14647-2;A0A0D9SGK0;B7Z3I4;O14647-3	O14647;O14647-2;A0A0D9SGK0;B7Z3I4;O14647-3	Chromodomain-helicase-DNA-binding protein 2	CHD2	5	2	1	1	211.34	0.00037286	1.9251	128660000
Q12873;Q12873-3;Q12873-2	Q12873;Q12873-3;Q12873-2	Chromodomain-helicase-DNA-binding protein 3	CHD3	3	2	2	2	226.59	0	4.7932	144400000
Q14839;F5GWX5;A0A0C4DGG9;Q14839-2;Q8TDI0;K7EMY3	Q14839;F5GWX5;A0A0C4DGG9;Q14839-2	Chromodomain-helicase-DNA-binding protein 4	CHD4	6	4	4	4	218	0	15.866	1013900000
Q8TD26	Q8TD26	Chromodomain-helicase-DNA-binding protein 6	CHD6	1	1	1	1	305.41	0.002455	0.96334	9551700
Q9HCK8;Q9HCK8-2;H0YJG4	Q9HCK8;Q9HCK8-2	Chromodomain-helicase-DNA-binding protein 8	CHD8	3	3	3	3	290.52	0	2.9765	106530000
Q96JM3	Q96JM3	Chromosome alignment-maintaining phosphoprotein 1	CHAMP1	1	1	1	1	89.098	0.007007	0.70292	24478000
Q8WVB6-2;E7EXA6;A0A0D9SF58;Q8WVB6-3;Q8WVB6	Q8WVB6-2;E7EXA6;A0A0D9SF58;Q8WVB6-3;Q8WVB6	Chromosome transmission fidelity protein 18 homolog	CHTF18	5	1	1	1	110.21	0.0088729	0.58098	65105000
O95239;O95239-2	O95239;O95239-2	Chromosome-associated kinesin KIF4A	KIF4A	2	2	2	2	139.88	0.0011604	1.1507	527670000
Q9Y6A4	Q9Y6A4	Cilia- and flagella-associated protein 20	CFAP20	1	1	1	1	22.774	0.0012666	1.4049	430930000
Q9UL16;A0A087WUV1;A0A087X182;Q9UL16-2	Q9UL16;A0A087WUV1;A0A087X182;Q9UL16-2	Cilia- and flagella-associated protein 45	CFAP45	4	1	1	1	65.729	1	-2	0
Q9P2M7;Q9P2M7-2;H0Y4A8;A2A3M4;A6PVU7	Q9P2M7;Q9P2M7-2	Cingulin	CGN	5	4	4	4	136.38	0	31.874	544990000
Q9ULV3;H0Y5D5;Q9BTG3;Q5SYW2;F5H2X7;Q9ULV3-5;Q9ULV3-3;Q9ULV3-4;Q9ULV3-2	Q9ULV3;H0Y5D5;Q9BTG3;Q5SYW2;F5H2X7;Q9ULV3-5;Q9ULV3-3;Q9ULV3-4;Q9ULV3-2	Cip1-interacting zinc finger protein	CIZ1	9	3	3	3	100.04	0	3.8486	81048000
O15516	O15516	Circadian locomoter output cycles protein kaput	CLOCK	1	1	1	1	95.303	0.0041602	0.82059	29732000
Q969X6;H3BSH7;Q969X6-2;Q969X6-3;J3KSI1	Q969X6;H3BSH7;Q969X6-2;Q969X6-3;J3KSI1	Cirhin	CIRH1A	5	2	2	2	76.889	0.0029794	0.94591	242160000
O75390;A0A0C4DGI3;B4DJV2;H0YIC4;F8W642;F8VZK9;F8VX07;F8VRP1;F8VX68;F8VWQ5;F8VRI6;F8VPF9;F8VPA1;F8VTT8;F8W1S4;F8W4S1;H0YH82	O75390;A0A0C4DGI3;B4DJV2;H0YIC4	Citrate synthase, mitochondrial;Citrate synthase	CS	17	3	3	3	51.712	0	3.4686	3470800000
O14578;O14578-4;O14578-3;H7BYJ3	O14578;O14578-4;O14578-3;H7BYJ3	Citron Rho-interacting kinase	CIT	4	4	4	4	231.43	0	4.934	245390000
O60271;O60271-2;A0A087X2D8;O60271-9;O60271-4;O60271-5;O60271-3	O60271;O60271-2;A0A087X2D8;O60271-9;O60271-4;O60271-5;O60271-3	C-Jun-amino-terminal kinase-interacting protein 4	SPAG9	7	4	4	4	146.2	0	41.459	554770000
Q9HAW4;E7ESG2;Q9HAW4-2;Q9HAW4-3	Q9HAW4;E7ESG2;Q9HAW4-2;Q9HAW4-3	Claspin	CLSPN	4	1	1	1	151.09	0	7.5741	132500000
Q00610;A0A087WVQ6;Q00610-2;P53675;A0A087WX41;P53675-2;J3KS13;J3KSQ2;F5H5N6;K7EJJ5	Q00610;A0A087WVQ6;Q00610-2	Clathrin heavy chain 1;Clathrin heavy chain	CLTC	10	13	13	13	191.61	0	37.404	11550000000
Q14677;Q14677-2;Q14677-3	Q14677;Q14677-2;Q14677-3	Clathrin interactor 1	CLINT1	3	3	3	3	68.259	0	7.1861	1106700000
P09496;F8WF69;P09496-2;P09496-4;P09496-3	P09496;F8WF69;P09496-2;P09496-4;P09496-3	Clathrin light chain A	CLTA	5	1	1	1	27.076	0.0011782	1.203	317190000
P09497;P09497-2;H0Y9Q6;D6RJD1	P09497;P09497-2;H0Y9Q6;D6RJD1	Clathrin light chain B	CLTB	4	2	2	2	25.19	0	3.6364	1210900000
Q10570	Q10570	Cleavage and polyadenylation specificity factor subunit 1	CPSF1	1	2	2	2	160.88	0	2.8234	1768100000
Q9UKF6;G5E9W3	Q9UKF6;G5E9W3	Cleavage and polyadenylation specificity factor subunit 3	CPSF3	2	3	3	3	77.485	0	48.428	1178400000
O95639;B7Z7B0;H7C419;C9JEV9;O95639-3;O95639-2	O95639;B7Z7B0;H7C419;C9JEV9;O95639-3;O95639-2	Cleavage and polyadenylation specificity factor subunit 4	CPSF4	6	1	1	1	30.255	0	4.3935	0
O43809;H3BND3	O43809;H3BND3	Cleavage and polyadenylation specificity factor subunit 5	NUDT21	2	1	1	1	26.227	0.0011675	1.1688	112160000
Q16630;Q16630-2;F8WJN3;Q16630-3	Q16630;Q16630-2;F8WJN3;Q16630-3	Cleavage and polyadenylation specificity factor subunit 6	CPSF6	4	2	2	2	59.209	0	5.8637	1470500000
Q8N684;J3QT54;F5H6M0;F5H047;F5H669;Q8N684-2;Q8N684-3;F5H5B7;F5H1W4;F5H2K8;F5H6P5;F5H6A8;F5GXA3;C9JM38;C9J286;C9J323	Q8N684;J3QT54;F5H6M0;F5H047;F5H669;Q8N684-2;Q8N684-3	Cleavage and polyadenylation specificity factor subunit 7	CPSF7	16	3	3	3	52.049	0	29.107	3246500000
Q05048	Q05048	Cleavage stimulation factor subunit 1	CSTF1	1	2	2	2	48.357	0.0012555	1.3854	138130000
P33240;A0A0A0MT56;E9PID8;E7EWR4;P33240-2	P33240;A0A0A0MT56;E9PID8;E7EWR4;P33240-2	Cleavage stimulation factor subunit 2	CSTF2	5	1	1	1	60.959	0	5.0994	761650000
Q9H0L4	Q9H0L4	Cleavage stimulation factor subunit 2 tau variant	CSTF2T	1	2	2	2	64.436	0	2.4131	51895000
Q12996;H0YE74	Q12996;H0YE74	Cleavage stimulation factor subunit 3	CSTF3	2	1	1	1	82.921	0.00034037	1.6172	71621000
O96005;K7EQQ1;O96005-4	O96005;K7EQQ1;O96005-4	Cleft lip and palate transmembrane protein 1	CLPTM1	3	2	2	2	76.096	0	7.5499	47442000
Q7Z460;Q7Z460-3;H0Y5T1;F8WA11;Q7Z460-2;Q7Z460-4;Q7Z460-5	Q7Z460;Q7Z460-3;H0Y5T1;F8WA11;Q7Z460-2;Q7Z460-4;Q7Z460-5	CLIP-associating protein 1	CLASP1	7	2	2	2	169.45	0	43.629	287950000
E7ERI8;E7EW49;O75122-3;O75122;B3KR06;E7ENG2;E3W994;J3KR49;O75122-2	E7ERI8;E7EW49;O75122-3	CLIP-associating protein 2	CLASP2	9	3	3	3	165.63	0	8.7095	373280000
Q8N2M8;K7EKC9;K7EM61;F5H0Q6;A0A0A0MQS2;Q8N2M8-3	Q8N2M8;K7EKC9;K7EM61;F5H0Q6;A0A0A0MQS2;Q8N2M8-3	CLK4-associating serine/arginine rich protein	CLASRP	6	1	1	1	77.16	0.00038805	2.0477	28773000
O75153;I3L2B0;K7EIG1	O75153;I3L2B0;K7EIG1	Clustered mitochondria protein homolog	CLUH	3	4	4	4	146.67	0	2.8708	410920000
Q7Z401;Q7Z401-2;H3BTW5	Q7Z401;Q7Z401-2;H3BTW5	C-myc promoter-binding protein	DENND4A	3	1	1	1	209.24	0.002447	0.95534	0
P53621;P53621-2	P53621;P53621-2	Coatomer subunit alpha;Xenin;Proxenin	COPA	2	5	5	5	138.34	0	10.923	3112000000
P53618;E9PP73;E9PP63;E9PKQ1	P53618;E9PP73	Coatomer subunit beta	COPB1	4	5	5	5	107.14	0	21.762	1595100000
P48444;B0YIW6;P48444-2;Q6P1Q5;E9PK34	P48444;B0YIW6;P48444-2	Coatomer subunit delta	ARCN1	5	6	6	6	57.21	0	7.5017	2010100000
Q9Y678	Q9Y678	Coatomer subunit gamma-1	COPG1	1	5	5	5	97.717	0	9.0889	2817300000
Q9UBF2;Q9UBF2-2	Q9UBF2;Q9UBF2-2	Coatomer subunit gamma-2	COPG2	2	3	3	3	97.621	0	3.8357	852800000
P61923;F8VYK5;F8W651;F8VVA7;P61923-2;P61923-3;P61923-4	P61923;F8VYK5;F8W651;F8VVA7;P61923-2;P61923-3;P61923-4	Coatomer subunit zeta-1	COPZ1	7	1	1	1	20.198	0	11.035	17711000
Q9BRT8;Q8IUF1;C9J3G2;Q9BRT8-2;Q9BRT8-3;Q5RIA9;Q5JTY5;A6NM15;Q4V339;A0A087WU37;Q5RIB3;H0Y857;F2Z2T4;A0A087X140;A0A087WWG3;A0A0B4J2F1;A0A0A6YYH9;Q5RIB0;H0Y5V3;A0A0A0MRU4;Q5RIA9-2;Q5RIA9-3;Q5JTY5-2	Q9BRT8;Q8IUF1;C9J3G2;Q9BRT8-2;Q9BRT8-3;Q5RIA9;Q5JTY5;A6NM15;Q4V339;A0A087WU37;Q5RIB3;H0Y857;F2Z2T4;A0A087X140;A0A087WWG3;A0A0B4J2F1;A0A0A6YYH9;Q5RIB0;H0Y5V3;A0A0A0MRU4;Q5RIA9-2;Q5RIA9-3;Q5JTY5-2	COBW domain-containing protein 1;COBW domain-containing protein 2;COBW domain-containing protein 5;COBW domain-containing protein 3;Putative COBW domain-containing protein 7;COBW domain-containing protein 6	CBWD1;CBWD2;CBWD5;CBWD3;CBWD7;CBWD6	23	2	2	2	44.068	0	2.2471	71775000
P23528;G3V1A4;E9PK25	P23528;G3V1A4;E9PK25	Cofilin-1	CFL1	3	6	6	2	18.502	0	47.616	32244000000
Q9Y281;Q9Y281-3;F8WDN3	Q9Y281;Q9Y281-3;F8WDN3	Cofilin-2	CFL2	3	2	2	2	18.736	0.0012461	1.3644	558850000
Q8N3U4;Q8N3U4-2	Q8N3U4;Q8N3U4-2	Cohesin subunit SA-2	STAG2	2	1	1	1	141.32	0.009908	0.52929	48960000
Q9UJ98;D6W5U7;Q9UJ98-2;Q9UJ98-3	Q9UJ98;D6W5U7;Q9UJ98-2;Q9UJ98-3	Cohesin subunit SA-3	STAG3	4	1	1	1	139.03	0	2.7011	272810000
Q8TD31;A2ABH1;A0A0G2JJ47;A0A0G2JII5;B0S7V6;A0A0G2JPU2;A0A0G2JP87;Q8TD31-3;Q8TD31-2;A0A0G2JHL6;A0A0G2JHL3	Q8TD31;A2ABH1;A0A0G2JJ47;A0A0G2JII5;B0S7V6;A0A0G2JPU2;A0A0G2JP87;Q8TD31-3;Q8TD31-2;A0A0G2JHL6;A0A0G2JHL3	Coiled-coil alpha-helical rod protein 1	CCHCR1	11	2	2	2	88.67	0	4.7314	24833000
Q6P1N0;Q6P1N0-2;K7EMP1	Q6P1N0;Q6P1N0-2	Coiled-coil and C2 domain-containing protein 1A	CC2D1A	3	6	6	6	104.06	0	15.066	1140100000
Q8WUD4;C9JUN5;J3KR35	Q8WUD4;C9JUN5;J3KR35	Coiled-coil domain-containing protein 12	CCDC12	3	1	1	1	19.181	0.0099244	0.53725	53393000
Q96CT7	Q96CT7	Coiled-coil domain-containing protein 124	CCDC124	1	1	1	1	25.835	0.0082907	0.63082	0
Q96BQ5	Q96BQ5	Coiled-coil domain-containing protein 127	CCDC127	1	1	1	1	30.834	0.0088432	0.57088	22671000
Q96JG6;H0Y7Q2;Q96JG6-3	Q96JG6;H0Y7Q2;Q96JG6-3	Coiled-coil domain-containing protein 132	CCDC132	3	1	1	1	111.17	0.0011898	1.2274	43063000
Q9H6E4;B0QY51	Q9H6E4;B0QY51	Coiled-coil domain-containing protein 134	CCDC134	2	1	1	1	26.56	0	9.4543	447990000
Q6PK04;I3L0U5	Q6PK04;I3L0U5	Coiled-coil domain-containing protein 137	CCDC137	2	2	2	2	33.231	0.0039103	0.82867	15748000
Q8NCX0	Q8NCX0	Coiled-coil domain-containing protein 150	CCDC150	1	1	1	1	128.76	1	-2	0
Q8NDH2	Q8NDH2	Coiled-coil domain-containing protein 168	CCDC168	1	2	2	2	277.95	0.0019785	1.0705	1204700000
Q7Z3E2;A0A0C4DFU7;H0Y7V5	Q7Z3E2;A0A0C4DFU7;H0Y7V5	Coiled-coil domain-containing protein 186	CCDC186	3	2	2	2	103.69	0	3.2047	59804000
O60826	O60826	Coiled-coil domain-containing protein 22	CCDC22	1	2	2	2	70.755	0.00037064	1.8985	53587000
Q96A33;Q96A33-2;J3QR89;A0A087WYW6	Q96A33;Q96A33-2;J3QR89;A0A087WYW6	Coiled-coil domain-containing protein 47	CCDC47	4	2	2	2	55.873	0.00033647	1.5901	109970000
Q8IVM0-2;Q8IVM0	Q8IVM0-2;Q8IVM0	Coiled-coil domain-containing protein 50	CCDC50	2	1	1	1	56.339	0.00095939	1.4333	73625000
Q4VC31;C9JQ41;H7C525	Q4VC31;C9JQ41;H7C525	Coiled-coil domain-containing protein 58	CCDC58	3	1	1	1	16.62	0.0034058	0.84735	147820000
Q16204	Q16204	Coiled-coil domain-containing protein 6	CCDC6	1	1	1	1	53.29	0	2.6831	1188400000
Q8N9Z2	Q8N9Z2	Coiled-coil domain-containing protein 71L	CCDC71L	1	1	1	1	26.261	0.00034188	1.6308	316020000
Q76M96;H7C5K4;Q76M96-2	Q76M96;H7C5K4;Q76M96-2	Coiled-coil domain-containing protein 80	CCDC80	3	1	1	1	108.17	0.0011955	1.2467	13738000
Q8N4S0	Q8N4S0	Coiled-coil domain-containing protein 82	CCDC82	1	1	1	1	64.001	0.0024624	0.97381	82138000
A6NKD9;G3V4C8;H0YJY5;H0YJE0	A6NKD9;G3V4C8;H0YJY5;H0YJE0	Coiled-coil domain-containing protein 85C	CCDC85C	4	2	2	2	45.209	0	2.6862	183680000
Q9Y3X0;M0QZR0;M0QYB4	Q9Y3X0;M0QZR0;M0QYB4	Coiled-coil domain-containing protein 9	CCDC9	3	1	1	1	59.702	0.0017222	1.116	22261000
Q9GZT6;Q9GZT6-3;Q9GZT6-2;H0YF06	Q9GZT6;Q9GZT6-3;Q9GZT6-2;H0YF06	Coiled-coil domain-containing protein 90B, mitochondrial	CCDC90B	4	2	2	2	29.505	0	3.7342	135320000
Q7Z5L2;A0A087X0M0;Q7Z5L2-3;Q7Z5L2-2	Q7Z5L2;A0A087X0M0;Q7Z5L2-3;Q7Z5L2-2	Coiled-coil domain-containing protein R3HCC1L	R3HCC1L	4	1	1	1	87.883	0.00035804	1.7835	48397000
Q9BSY4;Q9BSY4-2;F8WC14	Q9BSY4;Q9BSY4-2;F8WC14	Coiled-coil-helix-coiled-coil-helix domain-containing protein 5	CHCHD5	3	2	2	2	12.395	0	3.1749	94772000
P38432	P38432	Coilin	COIL	1	2	2	2	62.608	0	5.0893	76632000
O75534;E9PLT0;O75534-2;O75534-3;O75534-4;E9PJK7;E9PNG3	O75534;E9PLT0;O75534-2;O75534-3;O75534-4	Cold shock domain-containing protein E1	CSDE1	7	3	3	3	88.884	0	3.187	93858000
Q14011;K7ENX8;K7ELV6;K7EJV5;K7ELT6;K7EJV1;K7EMY9;K7EPM4;K7ER40;K7EQR7;D6W5Y5;Q14011-2	Q14011;K7ENX8;K7ELV6;K7EJV5;K7ELT6;K7EJV1;K7EMY9;K7EPM4;K7ER40;K7EQR7;D6W5Y5;Q14011-2	Cold-inducible RNA-binding protein	CIRBP	12	1	1	1	18.648	0.0012446	1.3611	135420000
P12109;A0A087X0S5	P12109;A0A087X0S5	Collagen alpha-1(VI) chain	COL6A1	2	1	1	1	108.53	0.00034083	1.6203	20521000
Q02388;Q02388-2	Q02388;Q02388-2	Collagen alpha-1(VII) chain	COL7A1	2	1	1	1	295.22	0	27.852	36218000
Q99715;D6RGG3;Q99715-4;H0Y991;H0Y5N9;A0A087X0A8;Q99715-2	Q99715;D6RGG3;Q99715-4	Collagen alpha-1(XII) chain	COL12A1	7	3	3	3	333.14	0	3.1842	73097000
Q9UMD9;Q9UMD9-2;A2A2Y8	Q9UMD9;Q9UMD9-2;A2A2Y8	Collagen alpha-1(XVII) chain;120 kDa linear IgA disease antigen;97 kDa linear IgA disease antigen	COL17A1	3	2	2	2	150.42	0	2.1977	164630000
Q6UXH8;K7EQ81;A0A0A0MS88;Q6UXH8-3	Q6UXH8;K7EQ81;A0A0A0MS88;Q6UXH8-3	Collagen and calcium-binding EGF domain-containing protein 1	CCBE1	4	1	1	1	44.102	0.0019971	1.0984	26336000
P23508;P23508-2;A0A096LNU0;D6REY2	P23508;P23508-2;A0A096LNU0;D6REY2	Colorectal mutant cancer protein	MCC	4	1	1	1	93.026	0.0019434	1.0151	66134000
Q9UBI1;H0Y4W0;R4GN06;Q5T8Z1;R4GNF2;R4GN54;H0Y4E5;R4GMW6;H0Y6Z9;R4GMX3	Q9UBI1;H0Y4W0;R4GN06;Q5T8Z1;R4GNF2;R4GN54;H0Y4E5;R4GMW6;H0Y6Z9;R4GMX3	COMM domain-containing protein 3	COMMD3;COMMD3-BMI1	10	2	2	2	22.151	0	2.1397	123980000
Q9GZQ3;H0YEQ6;E9PJE4	Q9GZQ3;H0YEQ6;E9PJE4	COMM domain-containing protein 5	COMMD5	3	1	1	1	24.67	0.0019943	1.0896	277320000
Q7Z4G1;B0QZ40;Q7Z4G1-2	Q7Z4G1;B0QZ40;Q7Z4G1-2	COMM domain-containing protein 6	COMMD6	3	1	1	1	9.638	0	2.1953	235490000
Q9NX08	Q9NX08	COMM domain-containing protein 8	COMMD8	1	1	1	1	21.09	0	6.5977	675410000
Q9P000;Q9P000-2	Q9P000;Q9P000-2	COMM domain-containing protein 9	COMMD9	2	1	1	1	21.819	0	3.6581	0
P01024;M0QYC8	P01024	Complement C3;Complement C3 beta chain;C3-beta-c;Complement C3 alpha chain;C3a anaphylatoxin;Acylation stimulating protein;Complement C3b alpha chain;Complement C3c alpha chain fragment 1;Complement C3dg fragment;Complement C3g fragment;Complement C3d fragment;Complement C3f fragment;Complement C3c alpha chain fragment 2	C3	2	3	3	3	187.15	0	5.4044	1390800000
P0C0L5;P0C0L4;F5GXS0;A0A0G2JL54;A0A0G2JPR0;P0C0L4-2	P0C0L5;P0C0L4;F5GXS0;A0A0G2JL54;A0A0G2JPR0;P0C0L4-2	Complement C4-B;Complement C4 beta chain;Complement C4-B alpha chain;C4a anaphylatoxin;C4b-B;C4d-B;Complement C4 gamma chain;Complement C4-A;Complement C4 beta chain;Complement C4-A alpha chain;C4a anaphylatoxin;C4b-A;C4d-A;Complement C4 gamma chain	C4B;C4A	6	2	2	2	192.75	0.0011901	1.2277	80053000
P01031	P01031	Complement C5;Complement C5 beta chain;Complement C5 alpha chain;C5a anaphylatoxin;Complement C5 alpha chain	C5	1	1	1	1	188.3	0.003431	0.86136	0
P08174;P08174-2;B1AP15;H3BLV0;B1AP13;H7BY55;P08174-4;P08174-3;P08174-5;P08174-6;P08174-7	P08174;P08174-2;B1AP15;H3BLV0;B1AP13;H7BY55;P08174-4;P08174-3;P08174-5;P08174-6;P08174-7	Complement decay-accelerating factor	CD55	11	1	1	1	41.4	0.0070281	0.70807	208180000
P08603;Q5TFM2;A0A0D9SG88;P08603-2	P08603;Q5TFM2;A0A0D9SG88;P08603-2	Complement factor H	CFH	4	1	1	1	139.09	0.0069808	0.69179	33200000
Q9Y375	Q9Y375	Complex I intermediate-associated protein 30, mitochondrial	NDUFAF1	1	1	1	1	37.763	0.00098879	1.5292	34600000
Q15021;E7EN77	Q15021;E7EN77	Condensin complex subunit 1	NCAPD2	2	3	3	3	157.18	0	19.804	1608800000
Q15003;C9J470;E9PHA2;Q15003-2	Q15003;C9J470;E9PHA2;Q15003-2	Condensin complex subunit 2	NCAPH	4	2	2	2	82.562	0.00034771	1.6734	24778000
Q9BPX3	Q9BPX3	Condensin complex subunit 3	NCAPG	1	5	5	5	114.33	0	11.4	1110800000
Q86XI2;H0Y6U5;Q86XI2-2	Q86XI2;H0Y6U5;Q86XI2-2	Condensin-2 complex subunit G2	NCAPG2	3	2	2	2	130.96	0.00098587	1.5161	159680000
Q8WTW3;A0A087WVI0;E9PBL8	Q8WTW3;A0A087WVI0;E9PBL8	Conserved oligomeric Golgi complex subunit 1	COG1	3	1	1	1	108.98	0	2.1991	144320000
Q14746;B7Z2Y2	Q14746;B7Z2Y2	Conserved oligomeric Golgi complex subunit 2	COG2	2	1	1	1	83.207	0	2.9733	32765000
Q96JB2;A0A087WYY9;Q96JB2-2	Q96JB2;A0A087WYY9;Q96JB2-2	Conserved oligomeric Golgi complex subunit 3	COG3	3	2	2	2	94.095	0	3.5661	216500000
Q9H9E3;A0A0A0MS45;J3KNI1;Q9H9E3-3;J3QLW1;E9PRT5;H3BSD2;H3BQB2;H3BMV9;Q9H9E3-2	Q9H9E3;A0A0A0MS45;J3KNI1;Q9H9E3-3	Conserved oligomeric Golgi complex subunit 4	COG4	10	4	4	4	89.082	0	22.989	480800000
Q9UP83;Q9UP83-2;Q9UP83-3	Q9UP83;Q9UP83-2;Q9UP83-3	Conserved oligomeric Golgi complex subunit 5	COG5	3	2	2	1	92.742	0.0003686	1.8785	116060000
P83436	P83436	Conserved oligomeric Golgi complex subunit 7	COG7	1	6	6	6	86.343	0	6.6508	231630000
Q6PJW8;Q6PJW8-2	Q6PJW8;Q6PJW8-2	Consortin	CNST	2	1	1	1	79.596	0.0011737	1.1948	36577000
Q96EK7;A0A0D9SEJ5;F5GY05;Q96EK7-2	Q96EK7;A0A0D9SEJ5;F5GY05;Q96EK7-2	Constitutive coactivator of peroxisome proliferator-activated receptor gamma	FAM120B	4	1	1	1	103.78	0.004144	0.81294	39890000
Q9NZB2;Q9NZB2-6;Q9NZB2-4;Q9NZB2-5;A0A0C4DG79;A0A0C4DH52;Q9NZB2-2	Q9NZB2;Q9NZB2-6;Q9NZB2-4;Q9NZB2-5;A0A0C4DG79;A0A0C4DH52;Q9NZB2-2	Constitutive coactivator of PPAR-gamma-like protein 1	FAM120A	7	6	6	6	121.89	0	43.01	1427500000
Q9NX05;F8W881;Q9NX05-2	Q9NX05;F8W881;Q9NX05-2	Constitutive coactivator of PPAR-gamma-like protein 2	FAM120C	3	2	2	2	120.59	0	4.1051	99259000
P78357;K7EMM9	P78357;K7EMM9	Contactin-associated protein 1	CNTNAP1	2	1	1	1	156.26	0.0041558	0.81765	26612000
Q9BZ76;Q96NU0;A0A087WZ03;B1AMA2;A6NC89;A0A087X119;A0A087WUH3;Q9BZ76-2	Q9BZ76;Q96NU0;A0A087WZ03;B1AMA2;A6NC89;A0A087X119;A0A087WUH3;Q9BZ76-2	Contactin-associated protein-like 3;Contactin-associated protein-like 3B	CNTNAP3;CNTNAP3B	8	1	1	1	140.69	0.0017241	1.1189	16650000
Q8WYK1	Q8WYK1	Contactin-associated protein-like 5	CNTNAP5	1	1	1	1	145.62	0.00035373	1.7254	215870000
P61201;P61201-2;H0YKU5;B4DIH5;H0YM03	P61201;P61201-2;H0YKU5;B4DIH5;H0YM03	COP9 signalosome complex subunit 2	COPS2	5	4	4	4	51.596	0	20.405	545620000
Q9UNS2;J3QL22;J3QS85;J3KTQ1;J3QKR0;C9JLV5;H7C3P9;Q9UNS2-2	Q9UNS2;J3QL22;J3QS85;J3KTQ1;J3QKR0;C9JLV5;H7C3P9;Q9UNS2-2	COP9 signalosome complex subunit 3	COPS3	8	2	2	2	47.873	0	71.368	2105200000
Q9BT78;D6RD63;D6RAX7;D6RFN0;Q9BT78-2;D6REK7	Q9BT78;D6RD63;D6RAX7;D6RFN0;Q9BT78-2	COP9 signalosome complex subunit 4	COPS4	6	3	3	3	46.268	0	44.452	2179800000
Q92905;E5RHF2;E5RHH5	Q92905;E5RHF2;E5RHH5	COP9 signalosome complex subunit 5	COPS5	3	1	1	1	37.578	0	10.935	207200000
Q7L5N1;E7EM64	Q7L5N1;E7EM64	COP9 signalosome complex subunit 6	COPS6	2	1	1	1	36.163	0	2.6025	164970000
Q9UBW8;F5H4Z0;F5H3M6;G3XAP1;F5GXT7;F5H4U8;F5H7C6;F5GYF7;F5H248	Q9UBW8;F5H4Z0;F5H3M6;G3XAP1;F5GXT7;F5H4U8;F5H7C6;F5GYF7;F5H248	COP9 signalosome complex subunit 7a	COPS7A	9	1	1	1	30.276	0.00035323	1.7205	19921000
Q99829;F2Z2V0;B0QZ18;Q5JX54;Q5JX55;Q5JX56;Q5JX58;H0Y524;Q5JX59;Q5JX60;Q5JX44;E7ENH5;A6PVH9	Q99829;F2Z2V0;B0QZ18;Q5JX54;Q5JX55;Q5JX56;Q5JX58;H0Y524;Q5JX59;Q5JX60;Q5JX44;E7ENH5;A6PVH9	Copine-1	CPNE1	13	2	2	2	59.058	0	2.5073	188890000
Q96FN4;H3BQQ3	Q96FN4;H3BQQ3	Copine-2	CPNE2	2	2	2	1	61.189	0	19.238	522790000
O75131;Q86YQ8;Q9UBL6;Q8IYJ1;Q96A23;Q9HCH3;A0A087WYQ3;E7ENV7;Q86YQ8-2;Q9HCH3-2;Q96FN4-2;O95741;Q9UBL6-2;Q96A23-2;O95741-2	O75131;Q86YQ8;Q9UBL6;Q8IYJ1;Q96A23;Q9HCH3;A0A087WYQ3;E7ENV7;Q86YQ8-2;Q9HCH3-2;Q96FN4-2;O95741;Q9UBL6-2;Q96A23-2;O95741-2	Copine-3;Copine-8;Copine-7;Copine-9;Copine-4;Copine-5;Copine-2;Copine-6	CPNE3;CPNE8;CPNE7;CPNE9;CPNE4;CPNE5;CPNE2;CPNE6	15	2	1	1	60.13	0.0012165	1.3012	177920000
Q9NTM9;Q5TCZ7	Q9NTM9;Q5TCZ7	Copper homeostasis protein cutC homolog	CUTC	2	1	1	1	29.341	0.00034746	1.6719	622360000
O00244;E5RGN3;E5RIM7	O00244;E5RGN3;E5RIM7	Copper transport protein ATOX1	ATOX1	3	1	1	1	7.4016	0.0034492	0.88176	21313000
Q04656;Q04656-5;Q04656-2;Q04656-3	Q04656;Q04656-5;Q04656-2;Q04656-3	Copper-transporting ATPase 1	ATP7A	4	1	1	1	163.37	0.0080982	0.64537	26036000
Q53SF7;A0A0D9SG04;Q53SF7-4;Q53SF7-3;Q53SF7-2	Q53SF7;A0A0D9SG04;Q53SF7-4;Q53SF7-3;Q53SF7-2	Cordon-bleu protein-like 1	COBLL1	5	1	1	1	131.79	0.0011594	1.1474	0
O75367;O75367-2;O75367-3;B4DJC3;D6RCF2	O75367;O75367-2;O75367-3;B4DJC3	Core histone macro-H2A.1;Histone H2A	H2AFY	5	3	3	3	39.617	0	10.9	1105800000
Q9P0M6	Q9P0M6	Core histone macro-H2A.2	H2AFY2	1	1	1	1	40.058	0.0012289	1.3331	97664000
Q9BR76;F5H0D2;A0A087WW53;F5H390	Q9BR76;F5H0D2;A0A087WW53;F5H390	Coronin-1B;Coronin	CORO1B	4	2	2	2	54.234	0	2.2618	273090000
Q9ULV4;Q9ULV4-2;Q9ULV4-3;B4E3S0;H0YHL7;F8VV53;F8W1H8;F8VUX3;F8VSA4;F8VRE9;F8VTT6;F8VVB7;Q6QEF8-4;Q6QEF8-3;Q6QEF8-2	Q9ULV4;Q9ULV4-2;Q9ULV4-3;B4E3S0;H0YHL7	Coronin-1C;Coronin	CORO1C	15	5	5	4	53.248	0	15.321	514090000
Q92828	Q92828	Coronin-2A	CORO2A	1	1	1	1	59.763	0.0058494	0.74358	34531000
Q6QEF8;J3QLV6;J3KSS5;Q6QEF8-5;J3QRV4	Q6QEF8;J3QLV6;J3KSS5;Q6QEF8-5;J3QRV4	Coronin-6;Coronin	CORO6	5	2	1	1	52.761	0.000356	1.7543	15755000
P57737;I3L442;A0A0A6YYL4;P57737-2;P57737-4;P57737-3	P57737;I3L442;A0A0A6YYL4;P57737-2;P57737-4;P57737-3	Coronin-7;Coronin	CORO7;CORO7-PAM16	6	1	1	1	100.6	0.0019531	1.0284	0
Q9P1F3	Q9P1F3	Costars family protein ABRACL	ABRACL	1	1	1	1	9.0564	0	4.9818	60439000
P46109	P46109	Crk-like protein	CRKL	1	1	1	1	33.777	0.0060744	0.72801	675670000
Q9BZJ0;Q5JY65;Q9BZJ0-2;Q9BZJ0-3	Q9BZJ0;Q5JY65;Q9BZJ0-2;Q9BZJ0-3	Crooked neck-like protein 1	CRNKL1	4	2	2	2	100.45	0	2.8315	271600000
O94886;X6RI56	O94886;X6RI56	CSC1-like protein 1	TMEM63A	2	1	1	1	92.125	0.0022008	0.98799	8445200000
Q9H668	Q9H668	CST complex subunit STN1	OBFC1	1	1	1	1	42.119	0.0012654	1.4038	40863000
O95476;I3L1D9;I3L3K5;I3L4B2;I3L0X6;I3L4W0;I3L2R5	O95476;I3L1D9;I3L3K5;I3L4B2;I3L0X6	CTD nuclear envelope phosphatase 1	CTDNEP1	7	3	3	3	28.377	0	4.6824	180510000
O15194;F8WED2;O15194-2	O15194;F8WED2;O15194-2	CTD small phosphatase-like protein	CTDSPL	3	1	1	1	31.128	0.00097624	1.4825	9619700
Q05D32;Q05D32-2	Q05D32;Q05D32-2	CTD small phosphatase-like protein 2	CTDSPL2	2	1	1	1	52.998	0.0098731	0.51989	25426000
P56545;P56545-2;Q5SQP8;E9PGB1;E7EUB3;E7ESU7;E7EPF8	P56545;P56545-2;Q5SQP8;E9PGB1;E7EUB3;E7ESU7;E7EPF8	C-terminal-binding protein 2	CTBP2;CTBP1	7	2	2	1	48.944	0.00033704	1.5962	355810000
P17812;P17812-2	P17812;P17812-2	CTP synthase 1	CTPS1	2	2	1	1	66.69	0	2.6242	285260000
Q9NRF8	Q9NRF8	CTP synthase 2	CTPS2	1	3	3	2	65.677	0	20.453	2655100000
Q9P2B4;B1AMN7	Q9P2B4;B1AMN7	CTTNBP2 N-terminal-like protein	CTTNBP2NL	2	2	2	2	70.157	0.0034392	0.87424	9294700
Q9UBG0	Q9UBG0	C-type mannose receptor 2	MRC2	1	1	1	1	166.67	0	2.4442	53115000
Q9H5V8;Q9H5V8-2	Q9H5V8;Q9H5V8-2	CUB domain-containing protein 1	CDCP1	2	3	3	3	92.931	0	5.0115	1040300000
Q92879;Q92879-4;E9PQK4;E9PSH0;E9PKU1;G5EA30;Q92879-5;Q92879-2;Q92879-3;Q92879-6	Q92879;Q92879-4;E9PQK4;E9PSH0;E9PKU1;G5EA30;Q92879-5;Q92879-2;Q92879-3;Q92879-6	CUGBP Elav-like family member 1	CELF1	10	1	1	1	52.063	0	7.2662	1720900000
Q13616;A0A0C4DGX4	Q13616;A0A0C4DGX4	Cullin-1	CUL1	2	3	3	3	89.677	0.00034843	1.6783	55455000
Q13618;Q13618-2;Q13618-3;A0A087X1R9;H7C1L6;A0A087WTG3	Q13618;Q13618-2;Q13618-3	Cullin-3	CUL3	6	3	3	3	88.929	0.0019564	1.0323	69029000
Q13619;A0A0A0MR50;Q13619-2;A0A087WWN2	Q13619;A0A0A0MR50;Q13619-2;A0A087WWN2	Cullin-4A	CUL4A	4	4	2	2	87.679	0.00033784	1.5998	83019000
Q13620-1;Q13620;K4DI93;Q13620-3	Q13620-1;Q13620;K4DI93;Q13620-3	Cullin-4B	CUL4B	4	4	4	2	102.3	0	26.638	1689900000
Q93034	Q93034	Cullin-5	CUL5	1	3	3	3	90.954	0	5.8364	145400000
Q86VP6;Q86VP6-2;H0YH27;A0A0C4DGH5;Q86VP6-3	Q86VP6;Q86VP6-2	Cullin-associated NEDD8-dissociated protein 1	CAND1	5	3	3	3	136.37	0	45.388	6119900000
Q69YN2;Q69YN2-3;X6R7M0	Q69YN2;Q69YN2-3	CWF19-like protein 1	CWF19L1	3	4	4	4	60.618	0	9.6952	600430000
P56277	P56277	Cx9C motif-containing protein 4	CMC4	1	1	1	1	7.7469	0.0058644	0.75481	33734000
Q99941;Q99941-2	Q99941;Q99941-2	Cyclic AMP-dependent transcription factor ATF-6 beta;Processed cyclic AMP-dependent transcription factor ATF-6 beta	ATF6B	2	2	2	2	76.708	0.00038595	2.0331	393130000
P16220;H7C1R5;C9JBT4;C9J896;P16220-2	P16220;H7C1R5;C9JBT4;C9J896;P16220-2	Cyclic AMP-responsive element-binding protein 1	CREB1	5	1	1	1	36.688	0	2.9867	148000000
Q8N884;Q8N884-2	Q8N884;Q8N884-2	Cyclic GMP-AMP synthase	MB21D1	2	2	2	2	58.814	0.0012567	1.3861	47468000
P06493;E5RIU6;A0A087WZZ9;A0A024QZP7;P06493-2;Q00526;G3V317;K7ELV5	P06493;E5RIU6;A0A087WZZ9;A0A024QZP7;P06493-2;Q00526;G3V317;K7ELV5	Cyclin-dependent kinase 1;Cyclin-dependent kinase 3	CDK1;CDC2;CDK3;CDK2	8	2	2	1	34.095	0	2.5627	329120000
Q15131	Q15131	Cyclin-dependent kinase 10	CDK10	1	1	1	1	41.038	0.0011703	1.1837	29479000
P21127;Q9UQ88;P21127-12;P21127-9;Q5QPR4;J3QR29;A0A0D9SEI3;Q5QPR3;J3QKR5;B7ZVY7;A0A0D9SER5;A0A0D9SEN2;J3QR44;Q9UQ88-5;Q9UQ88-10;P21127-4;P21127-5;P21127-10;P21127-6;Q9UQ88-4;P21127-8;Q9UQ88-3;Q9UQ88-2;P21127-3;P21127-2;Q9UQ88-8;Q9UQ88-9	P21127;Q9UQ88;P21127-12;P21127-9;Q5QPR4;J3QR29;A0A0D9SEI3;Q5QPR3;J3QKR5;B7ZVY7;A0A0D9SER5;A0A0D9SEN2;J3QR44;Q9UQ88-5;Q9UQ88-10;P21127-4;P21127-5;P21127-10;P21127-6;Q9UQ88-4;P21127-8;Q9UQ88-3;Q9UQ88-2;P21127-3;P21127-2;Q9UQ88-8;Q9UQ88-9	Cyclin-dependent kinase 11B;Cyclin-dependent kinase 11A	CDK11B;CDK11A;CDC2L1	27	2	2	2	92.706	0	3.3773	650670000
Q9NYV4;Q9NYV4-2;J3QSD7;Q9NYV4-3	Q9NYV4;Q9NYV4-2;J3QSD7;Q9NYV4-3	Cyclin-dependent kinase 12	CDK12	4	1	1	1	164.15	0.00035411	1.73	85882000
Q14004;Q14004-2;Q9BVE2;A0A087X209	Q14004;Q14004-2	Cyclin-dependent kinase 13	CDK13	4	3	3	3	164.92	0	8.356	279800000
O94921;C9JWL6;F8WF96;C9IYJ9;O94921-3;O94921-2	O94921;C9JWL6;F8WF96;C9IYJ9;O94921-3;O94921-2	Cyclin-dependent kinase 14	CDK14	6	1	1	1	53.056	0.00096837	1.4559	27597000
Q00536;Q00536-2;H0YAZ9;A0A087WZU2;Q00536-3;H0YC36;H0YC60;E5RGN0	Q00536;Q00536-2;H0YAZ9;A0A087WZU2;Q00536-3	Cyclin-dependent kinase 16	CDK16	8	3	2	2	55.715	0	2.2595	127990000
Q00537;Q00537-2;F5H6Z0	Q00537;Q00537-2;F5H6Z0	Cyclin-dependent kinase 17	CDK17	3	1	1	1	59.582	0	2.135	120220000
Q07002;Q07002-3;Q07002-2;D6RA44;A0A0A0MSJ6	Q07002;Q07002-3;Q07002-2	Cyclin-dependent kinase 18	CDK18	5	3	3	2	54.179	0	4.733	461160000
P24941;E7ESI2;G3V5T9;P24941-2	P24941;E7ESI2;G3V5T9;P24941-2	Cyclin-dependent kinase 2	CDK2	4	2	1	1	33.929	0.0046071	0.76603	24003000
P11802;F8VYH9;F8VTV8;F8VWX7;F8VYY1;Q96BE9;F8W1L8;F8VXD2;F8VZZ0;F8VZ51	P11802;F8VYH9;F8VTV8;F8VWX7;F8VYY1;Q96BE9;F8W1L8;F8VXD2;F8VZZ0;F8VZ51	Cyclin-dependent kinase 4	CDK4	10	2	2	2	33.729	0	4.0808	904230000
Q00534	Q00534	Cyclin-dependent kinase 6	CDK6	1	2	2	2	36.938	0.0084848	0.61616	20838000
P50613;D6R9G1;D6REC6;D6RAD4	P50613;D6R9G1;D6REC6;D6RAD4	Cyclin-dependent kinase 7	CDK7	4	2	2	2	39.038	0	3.1109	451560000
P50750;P50750-2;X6RE90	P50750;P50750-2;X6RE90	Cyclin-dependent kinase 9	CDK9	3	1	1	1	42.777	0.0065327	0.7115	42881000
P42771;P42771-3;G3XAG3;J3QRG6;P42771-4	P42771;P42771-3;G3XAG3;J3QRG6;P42771-4	Cyclin-dependent kinase inhibitor 2A	CDKN2A	5	1	1	1	16.532	0	3.6044	0
O14976;O14976-2;D6RAW3	O14976;O14976-2	Cyclin-G-associated kinase	GAK	3	3	3	3	143.19	0	2.106	403340000
P35520;C9JMA6;P35520-2	P35520;C9JMA6;P35520-2	Cystathionine beta-synthase	CBS	3	1	1	1	60.586	0	39.015	26472000
P32929;P32929-2;P32929-3	P32929;P32929-2;P32929-3	Cystathionine gamma-lyase	CTH	3	1	1	1	44.508	0	3.0113	434360000
P01040;C9J0E4	P01040;C9J0E4	Cystatin-A;Cystatin-A, N-terminally processed	CSTA	2	1	1	1	11.006	0.0090692	0.56538	32073000
P04080	P04080	Cystatin-B	CSTB	1	3	3	3	11.139	0	115.88	2373400000
Q16527;F8VQR7;F8VW96	Q16527;F8VQR7;F8VW96	Cysteine and glycine-rich protein 2	CSRP2	3	1	1	1	20.954	0	11.225	202700000
Q9UHD1;E9PIZ4;E9PSD5;E9PPQ5;Q9UHD1-2	Q9UHD1;E9PIZ4;E9PSD5;E9PPQ5;Q9UHD1-2	Cysteine and histidine-rich domain-containing protein 1	CHORDC1	5	2	2	2	37.489	0	2.4265	150520000
Q6ZMK1;E9PJD7;E9PQ42;Q6ZMK1-2	Q6ZMK1;E9PJD7;E9PQ42;Q6ZMK1-2	Cysteine and histidine-rich protein 1	CYHR1	4	1	1	1	40.703	0.00037161	1.9096	29293000
Q9Y697;F2Z2E7;Q9Y697-2;A2A2M1;Q9Y697-3;F8WER8;F8WB23;Q8WV90	Q9Y697;F2Z2E7;Q9Y697-2;A2A2M1;Q9Y697-3	Cysteine desulfurase, mitochondrial	NFS1	8	3	3	3	50.195	0	8.3802	580080000
Q9NZV1;H7C2T6	Q9NZV1;H7C2T6	Cysteine-rich motor neuron 1 protein;Processed cysteine-rich motor neuron 1 protein	CRIM1	2	1	1	1	113.74	0.0041462	0.81498	548380000
Q9P021	Q9P021	Cysteine-rich PDZ-binding protein	CRIPT	1	1	1	1	11.216	0.0011645	1.1628	81176000
Q9H8E8;D6RAU4;A0A075B6H4	Q9H8E8;D6RAU4;A0A075B6H4	Cysteine-rich protein 2-binding protein	CSRP2BP	3	1	1	1	88.843	0.0019696	1.0633	24214000
Q6UXH1;Q6UXH1-5;A6PWM2;Q6UXH1-3;Q6UXH1-2;Q6UXH1-4;Q6UXH1-6	Q6UXH1;Q6UXH1-5;A6PWM2;Q6UXH1-3;Q6UXH1-2;Q6UXH1-4;Q6UXH1-6	Cysteine-rich with EGF-like domain protein 2	CRELD2	7	2	2	2	38.191	0.00035817	1.7867	343940000
P00156	P00156	Cytochrome b	MT-CYB	1	1	1	1	42.717	0.0082685	0.62479	12917000
P31930	P31930	Cytochrome b-c1 complex subunit 1, mitochondrial	UQCRC1	1	1	1	1	52.645	0.00034722	1.6704	207430000
P22695;H3BRG4;H3BSJ9;H3BP04	P22695;H3BRG4;H3BSJ9	Cytochrome b-c1 complex subunit 2, mitochondrial	UQCRC2	4	4	4	4	48.442	0	45.479	1287300000
Q9Y2R0;K7EPV0	Q9Y2R0;K7EPV0	Cytochrome c oxidase assembly factor 3 homolog, mitochondrial	COA3	2	1	1	1	11.731	0.001261	1.3954	42036000
Q5JTJ3;Q5JTJ3-2;X6R5Z6;Q5JTJ3-3	Q5JTJ3;Q5JTJ3-2;X6R5Z6;Q5JTJ3-3	Cytochrome c oxidase assembly factor 6 homolog	COA6	4	1	1	1	14.116	0	6.3364	74422000
Q7KZN9;Q7KZN9-2	Q7KZN9;Q7KZN9-2	Cytochrome c oxidase assembly protein COX15 homolog	COX15	2	1	1	1	46.03	0.0024503	0.95903	144410000
Q14061;C9J8T6	Q14061;C9J8T6	Cytochrome c oxidase copper chaperone	COX17	2	1	1	1	6.9151	0	7.2321	0
P00403	P00403	Cytochrome c oxidase subunit 2	MT-CO2	1	1	1	1	25.565	0.0012715	1.4119	2879500000
P00414	P00414	Cytochrome c oxidase subunit 3	MT-CO3	1	1	1	1	29.95	0.00037147	1.9076	200100000
P13073;H3BPG0;Q86WV2;H3BN72;H3BNV9	P13073;H3BPG0;Q86WV2;H3BN72;H3BNV9	Cytochrome c oxidase subunit 4 isoform 1, mitochondrial	COX4I1	5	2	2	2	19.576	0	2.1854	79390000
P10606	P10606	Cytochrome c oxidase subunit 5B, mitochondrial	COX5B	1	2	2	2	13.696	0	3.8008	339830000
P08574	P08574	Cytochrome c1, heme protein, mitochondrial	CYC1	1	2	2	2	35.422	0	49.023	922210000
P53701	P53701	Cytochrome c-type heme lyase	HCCS	1	1	1	1	30.601	0	9.1553	155270000
Q6UW02;F8WBE2;C9J8K7;E9PHG5;Q6UW02-2	Q6UW02;F8WBE2;C9J8K7;E9PHG5;Q6UW02-2	Cytochrome P450 20A1	CYP20A1	5	1	1	1	52.432	0	2.7022	77833000
Q15438;Q15438-3;Q15438-2;Q99418;A0A0D9SFG6;Q99418-2	Q15438;Q15438-3;Q15438-2;Q99418;A0A0D9SFG6;Q99418-2	Cytohesin-1;Cytohesin-2	CYTH1;CYTH2	6	2	1	1	46.412	0.0031864	0.88376	16785000
O43739;O43739-2	O43739;O43739-2	Cytohesin-3	CYTH3	2	2	2	1	46.348	0.00035461	1.737	319360000
Q8IUI8;Q8IUI8-2	Q8IUI8;Q8IUI8-2	Cytokine receptor-like factor 3	CRLF3	2	1	1	1	49.765	0.00035613	1.7556	16268000
Q14204;H0YJ21	Q14204	Cytoplasmic dynein 1 heavy chain 1	DYNC1H1	2	33	33	33	532.4	0	181.94	33041000000
Q13409;Q13409-3;E7ET01;E7ETL8;E7EQU2;E7ESD3;E7EMU4;E7EV09;E7EQL5;Q13409-6;Q13409-7;Q13409-2;Q13409-5	Q13409;Q13409-3;E7ET01;E7ETL8;E7EQU2;E7ESD3;E7EMU4;E7EV09;E7EQL5;Q13409-6;Q13409-7;Q13409-2;Q13409-5	Cytoplasmic dynein 1 intermediate chain 2	DYNC1I2	13	2	2	2	71.456	0.00039124	2.0735	1194500000
Q9Y6G9;E9PHI6	Q9Y6G9;E9PHI6	Cytoplasmic dynein 1 light intermediate chain 1	DYNC1LI1	2	1	1	1	56.578	0.0022081	0.99822	620140000
Q8NCM8;Q8NCM8-2;H0YEX1;Q8NCM8-3	Q8NCM8;Q8NCM8-2	Cytoplasmic dynein 2 heavy chain 1	DYNC2H1	4	5	5	5	492.62	0	7.3516	333100000
Q7L576;Q7L576-2;A0A0G2JR96;A0A0G2JQT1;Q7L576-3;Q96F07;E7EW33;H7C229;E7EVJ5;Q96F07-2;H0YL50;A0A0G2JQH3;A0A087WVZ5;A0A087X0D6	Q7L576;Q7L576-2;A0A0G2JR96;A0A0G2JQT1;Q7L576-3	Cytoplasmic FMR1-interacting protein 1	CYFIP1	14	5	5	5	145.18	0	5.6416	3050600000
P16333;C9JAB9;P16333-2	P16333;C9JAB9;P16333-2	Cytoplasmic protein NCK1	NCK1	3	1	1	1	42.864	0.0034076	0.84804	164110000
Q2VPK5;H3BNM3;H3BSW6;Q2VPK5-5	Q2VPK5;H3BNM3;H3BSW6;Q2VPK5-5	Cytoplasmic tRNA 2-thiolation protein 2	CTU2	4	1	1	1	56.107	0.0070053	0.7029	20729000
Q8IYA6;F8WBE0;Q8IYA6-2;Q8IYA6-3	Q8IYA6;F8WBE0;Q8IYA6-2;Q8IYA6-3	Cytoskeleton-associated protein 2-like	CKAP2L	4	2	2	2	83.586	0	7.0382	84334000
Q07065	Q07065	Cytoskeleton-associated protein 4	CKAP4	1	3	3	3	66.022	0	5.3493	1132400000
Q14008;Q14008-2;Q14008-3;E9PQH5;H0YCF6;H0YDX5	Q14008;Q14008-2;Q14008-3	Cytoskeleton-associated protein 5	CKAP5	6	11	11	10	225.49	0	18.983	2314700000
P28838;P28838-2;H0Y9Q1;H0Y983	P28838;P28838-2;H0Y9Q1	Cytosol aminopeptidase	LAP3	4	4	4	4	56.166	0	6.3852	1781400000
B9A035;Q9H0P0-1;Q9H0P0;X6RM59;Q9H0P0-3;Q9H0P0-2	B9A035;Q9H0P0-1;Q9H0P0;X6RM59;Q9H0P0-3;Q9H0P0-2	Cytosolic 5-nucleotidase 3A;5-nucleotidase	NT5C3A	6	2	2	2	23.528	0	3.9403	131330000
O00154;K7EKP8;O00154-2;O00154-3;O00154-6;O00154-4;O00154-5;O00154-7	O00154;K7EKP8;O00154-2;O00154-3;O00154-6;O00154-4;O00154-5;O00154-7	Cytosolic acyl coenzyme A thioester hydrolase	ACOT7	8	1	1	1	41.796	0	2.2168	2044400000
Q9UPW5;J3KNS1;Q9UPW5-2;Q9UPW5-3	Q9UPW5;J3KNS1;Q9UPW5-2;Q9UPW5-3	Cytosolic carboxypeptidase 1	AGTPBP1	4	1	1	1	138.45	0	2.0856	31045000
Q9H6Q4;Q9H6Q4-2;Q9H6Q4-3	Q9H6Q4;Q9H6Q4-2;Q9H6Q4-3	Cytosolic Fe-S cluster assembly factor NARFL	NARFL	3	1	1	1	53.02	0.0098707	0.51985	34149000
P53384;P53384-2	P53384;P53384-2	Cytosolic Fe-S cluster assembly factor NUBP1	NUBP1	2	1	1	1	34.534	0	2.1637	649260000
Q9Y5Y2;H3BRK5;H3BMW1;H3BNF0;H3BNS4	Q9Y5Y2;H3BRK5;H3BMW1;H3BNF0;H3BNS4	Cytosolic Fe-S cluster assembly factor NUBP2	NUBP2	5	1	1	1	28.825	0	2.2055	48410000
Q96KP4;J3QRH4;J3QKT2;Q96KP4-2	Q96KP4;J3QRH4;J3QKT2;Q96KP4-2	Cytosolic non-specific dipeptidase	CNDP2	4	2	2	2	52.878	0	6.9548	1057400000
P49902;Q5JUV6;P49902-2	P49902;Q5JUV6;P49902-2	Cytosolic purine 5-nucleotidase	NT5C2	3	1	1	1	64.969	0	254.23	495210000
Q69YQ0;F8WAN1;Q69YQ0-2;C9JLY8;C9J8U1	Q69YQ0;F8WAN1;Q69YQ0-2;C9JLY8;C9J8U1	Cytospin-A	SPECC1L;SPECC1L-ADORA2A	5	2	2	2	124.6	0	4.9713	64924000
O43175;Q5SZU1	O43175;Q5SZU1	D-3-phosphoglycerate dehydrogenase	PHGDH	2	2	2	2	56.65	0	6.5857	381260000
Q9HCK1;N0DVX5	Q9HCK1;N0DVX5	DBF4-type zinc finger-containing protein 2	ZDBF2	2	1	1	1	265.61	0.0024437	0.95415	15979000
Q5BKZ1	Q5BKZ1	DBIRD complex subunit ZNF326	ZNF326	1	2	2	2	65.653	0	2.1845	445460000
Q9UKG1	Q9UKG1	DCC-interacting protein 13-alpha	APPL1	1	3	3	3	79.663	0	3.4672	239560000
Q96GG9;F8WC32;C9JRU6;C9J0B2;C9JUW4;C9J8R4;C9JVE2	Q96GG9;F8WC32;C9JRU6;C9J0B2;C9JUW4;C9J8R4;C9JVE2	DCN1-like protein 1;DCN1-like protein	DCUN1D1	7	2	2	2	30.124	0	2.116	1041200000
Q9BTE7;E9PQV9;E9PLH8;E9PM78;H0YD80;E9PLS2;E9PM04;H0YCN4	Q9BTE7;E9PQV9;E9PLH8;E9PM78;H0YD80;E9PLS2;E9PM04;H0YCN4	DCN1-like protein 5;DCN1-like protein	DCUN1D5	8	2	2	2	27.508	0	2.4523	203380000
Q8TEB1;Q8TEB1-2;H0YLH4;H0YMN6;H0YKR8;H0YM86;H0YNS2;H0YN92;H0YL98;H0YL77;Q8TEB1-3	Q8TEB1;Q8TEB1-2;H0YLH4;H0YMN6;H0YKR8;H0YM86;H0YNS2;H0YN92;H0YL98;H0YL77;Q8TEB1-3	DDB1- and CUL4-associated factor 11	DCAF11	11	2	2	2	61.669	0	16.648	255780000
Q9NV06;A0A087WT20;B3KME9;E5RHM4;Q9NV06-2	Q9NV06;A0A087WT20;B3KME9	DDB1- and CUL4-associated factor 13	DCAF13	5	4	4	4	51.402	0	4.4162	81908000
Q58WW2;Q58WW2-2;Q58WW2-4;Q58WW2-3	Q58WW2;Q58WW2-2;Q58WW2-4;Q58WW2-3	DDB1- and CUL4-associated factor 6	DCAF6	4	1	1	1	96.291	0.0034067	0.84739	126920000
P61962	P61962	DDB1- and CUL4-associated factor 7	DCAF7	1	1	1	1	38.926	0.00036536	1.8552	106390000
G3V3G9;Q5TAQ9;P40855;H0YDY4;Q5QNY5;H0YJ60;V9GY54;P40855-5;Q5TAQ9-2	G3V3G9;Q5TAQ9	DDB1- and CUL4-associated factor 8	DCAF8	9	3	3	3	84.752	0	2.6035	132900000
P30046;H7C342;J3KQ18	P30046;H7C342;J3KQ18	D-dopachrome decarboxylase	DDT	3	1	1	1	12.712	0.00034831	1.6781	1245200000
Q9UER7;Q9UER7-3;Q9UER7-4;Q9UER7-2;Q9UER7-5	Q9UER7;Q9UER7-3;Q9UER7-4;Q9UER7-2;Q9UER7-5	Death domain-associated protein 6	DAXX	5	3	3	3	81.372	0	10.141	240440000
Q9BTC0;Q9BTC0-1;Q9BTC0-2;Q9BTC0-3	Q9BTC0;Q9BTC0-1;Q9BTC0-2;Q9BTC0-3	Death-inducer obliterator 1	DIDO1	4	2	2	2	243.87	0	5.4962	397940000
Q86YH6	Q86YH6	Decaprenyl-diphosphate synthase subunit 2	PDSS2	1	1	1	1	44.128	0.0099127	0.53117	35762000
Q14185;A0A096LNH6	Q14185;A0A096LNH6	Dedicator of cytokinesis protein 1	DOCK1	2	7	7	7	215.34	0	12.665	358740000
Q9H7D0;H0Y7N4;Q9H7D0-2	Q9H7D0	Dedicator of cytokinesis protein 5	DOCK5	3	7	7	7	215.31	0	21.322	478100000
Q96HP0;K7ESB7;K7ERK2	Q96HP0;K7ESB7	Dedicator of cytokinesis protein 6	DOCK6	3	6	6	6	229.56	0	6.9093	147980000
Q96N67;Q96N67-3;Q96N67-2;Q96N67-4;Q96N67-5;Q96N67-6;H0Y7L2;A0A0C4DGY6	Q96N67;Q96N67-3;Q96N67-2;Q96N67-4;Q96N67-5;Q96N67-6;H0Y7L2	Dedicator of cytokinesis protein 7	DOCK7	8	3	3	3	242.56	0	3.855	460260000
Q9BZ29;Q9BZ29-5;A0A0A0MT38;A0A088AWN3;A0A0A0MSY4;A0A0A0MRA7;Q9BZ29-6;Q9BZ29-3;Q9BZ29-4;A0A0D9SFH5	Q9BZ29;Q9BZ29-5;A0A0A0MT38;A0A088AWN3;A0A0A0MSY4;A0A0A0MRA7;Q9BZ29-6;Q9BZ29-3;Q9BZ29-4	Dedicator of cytokinesis protein 9	DOCK9	10	3	3	3	236.44	0	14.386	60688000
Q9BTZ2;Q9BTZ2-5;F5GWZ1;Q9BTZ2-3;Q9BTZ2-7;Q9BTZ2-2;Q9BTZ2-8;Q9BTZ2-4	Q9BTZ2;Q9BTZ2-5;F5GWZ1;Q9BTZ2-3;Q9BTZ2-7;Q9BTZ2-2;Q9BTZ2-8;Q9BTZ2-4	Dehydrogenase/reductase SDR family member 4	DHRS4	8	1	1	1	29.537	0	2.5782	117540000
Q9Y394;A0A087X0Z7;H0YJ66;Q9Y394-2;H0YJR8	Q9Y394;A0A087X0Z7;H0YJ66;Q9Y394-2;H0YJR8	Dehydrogenase/reductase SDR family member 7	DHRS7	5	3	3	3	38.298	0	23.326	192500000
Q6IAN0;A0A0C4DGQ8;J3QLJ8	Q6IAN0;A0A0C4DGQ8;J3QLJ8	Dehydrogenase/reductase SDR family member 7B	DHRS7B	3	2	2	2	35.119	0	4.0672	82323000
H0YEN6;E9PS18;E9PLS9;O76062	H0YEN6;E9PS18;E9PLS9;O76062	Delta(14)-sterol reductase	TM7SF2	4	1	1	1	23.237	0.001259	1.3898	60532000
Q13011;M0R248	Q13011;M0R248	Delta(3,5)-Delta(2,4)-dienoyl-CoA isomerase, mitochondrial	ECH1	2	2	2	2	35.816	0	2.8316	2535900000
P30038;Q5TF55;P30038-2;P30038-3	P30038;Q5TF55;P30038-2;P30038-3	Delta-1-pyrroline-5-carboxylate dehydrogenase, mitochondrial	ALDH4A1	4	1	1	1	61.719	0.0070211	0.70616	71853000
P54886;P54886-2	P54886;P54886-2	Delta-1-pyrroline-5-carboxylate synthase;Glutamate 5-kinase;Gamma-glutamyl phosphate reductase	ALDH18A1	2	7	7	7	87.301	0	50.984	4182200000
P13716;P13716-2	P13716;P13716-2	Delta-aminolevulinic acid dehydratase	ALAD	2	2	2	2	36.294	0.00036245	1.8243	203530000
Q08495;Q08495-2;E5RJC0;E5RGQ0;E5RFK4;Q08495-3;Q08495-4	Q08495;Q08495-2;E5RJC0;E5RGQ0;E5RFK4;Q08495-3;Q08495-4	Dematin	DMTN	7	1	1	1	45.514	0	4.0899	0
Q6IQ26;B4DFB6;Q6IQ26-2	Q6IQ26;B4DFB6;Q6IQ26-2	DENN domain-containing protein 5A	DENND5A	3	1	1	1	147.09	0.00039047	2.0672	34553000
P27707;D6RCP9;D6RFG8;D6RG38	P27707;D6RCP9;D6RFG8;D6RG38	Deoxycytidine kinase	DCK	4	2	2	2	30.518	0	3.3597	385060000
Q16854;Q16854-2	Q16854;Q16854-2	Deoxyguanosine kinase, mitochondrial	DGUOK	2	1	1	1	32.055	0	7.1697	20557000
P49366;Q5J8M5;A0A087WZK0;P49366-2;M0R253;M0QX43;B4E3M2;P49366-3;M0R1T2;M0R264	P49366;Q5J8M5;A0A087WZK0;P49366-2;M0R253;M0QX43;B4E3M2	Deoxyhypusine synthase	DHPS	10	5	5	5	40.97	0	8.238	1210600000
Q9Y3Z3;Q9Y3Z3-3;Q9Y3Z3-4;Q9Y3Z3-2	Q9Y3Z3;Q9Y3Z3-3;Q9Y3Z3-4;Q9Y3Z3-2	Deoxynucleoside triphosphate triphosphohydrolase SAMHD1	SAMHD1	4	8	8	8	72.2	0	19.585	6708200000
Q5QJE6;E9PRB3;J3KP30	Q5QJE6	Deoxynucleotidyltransferase terminal-interacting protein 2	DNTTIP2	3	3	3	3	84.468	0	21.206	559310000
O00115;O00115-2;K7ENE5	O00115;O00115-2;K7ENE5	Deoxyribonuclease-2-alpha	DNASE2	3	2	2	2	39.58	0	5.9963	702830000
P33316;P33316-2;H0YMM5;A0A0C4DGL3;H0YNJ9;H0YNW5;H0YKC5;H0YKI0;H0YMP1	P33316;P33316-2;H0YMM5;A0A0C4DGL3;H0YNJ9;H0YNW5;H0YKC5;H0YKI0;H0YMP1	Deoxyuridine 5-triphosphate nucleotidohydrolase, mitochondrial	DUT	9	2	2	2	26.563	0	2.4058	297300000
Q8WUY9;Q8WUY9-2	Q8WUY9;Q8WUY9-2	DEP domain-containing protein 1B	DEPDC1B	2	1	1	1	61.77	0.0080962	0.64522	0
Q96QD5;A0A087WW54;Q96QD5-2	Q96QD5;A0A087WW54;Q96QD5-2	DEP domain-containing protein 7	DEPDC7	3	1	1	1	58.309	0.002953	0.92248	0
Q8WVC6;K7ESP4;Q8WVC6-2	Q8WVC6;K7ESP4;Q8WVC6-2	Dephospho-CoA kinase domain-containing protein	DCAKD	3	1	1	1	26.55	0.0078624	0.64991	84913000
Q9GZP9;I3L3R8;I3L4W7;K7EQE8;I3L1W3;I3L1S8;I3L0R8	Q9GZP9;I3L3R8;I3L4W7;K7EQE8;I3L1W3;I3L1S8;I3L0R8	Derlin-2	DERL2	7	1	1	1	27.567	0	2.3029	71399000
Q9UL01;X6REM1	Q9UL01;X6REM1	Dermatan-sulfate epimerase	DSE	2	2	2	2	109.77	0.0017187	1.1064	85563000
Q8IZU8	Q8IZU8	Dermatan-sulfate epimerase-like protein	DSEL	1	1	1	1	139.24	0.0097364	0.55497	0
Q08554;Q08554-2	Q08554;Q08554-2	Desmocollin-1	DSC1	2	1	1	1	99.986	0.0058316	0.73446	14172000
Q02487	Q02487	Desmocollin-2	DSC2	1	1	1	1	99.961	0.00845	0.60707	18199000
Q02413	Q02413	Desmoglein-1	DSG1	1	1	1	1	113.75	1	-2	21650000
Q14126;J3KSI6	Q14126	Desmoglein-2	DSG2	2	4	4	4	122.29	0	11.153	1216500000
P15924;P15924-3;P15924-2	P15924;P15924-3;P15924-2	Desmoplakin	DSP	3	24	24	24	331.77	0	81.054	4018200000
P60981;F6RFD5;P60981-2	P60981;F6RFD5;P60981-2	Destrin	DSTN	3	3	3	3	18.506	0	2.5205	202410000
Q96JH7	Q96JH7	Deubiquitinating protein VCIP135	VCPIP1	1	3	3	3	134.32	0	3.6405	647530000
P55039;A8MZF9;J3KRL5	P55039;A8MZF9;J3KRL5	Developmentally-regulated GTP-binding protein 2	DRG2	3	2	2	2	40.746	0.00099701	1.5508	45111000
Q9NR28;F5GYH3;F5GX50;F5GXT8;F5H796;A0A024RBT2;Q9NR28-2;Q9NR28-3	Q9NR28;F5GYH3;F5GX50;F5GXT8;F5H796;A0A024RBT2;Q9NR28-2;Q9NR28-3	Diablo homolog, mitochondrial	DIABLO	8	1	1	1	27.131	0	6.3964	0
P23743;F8VWX8;G3V4I3;F8VNZ9;G3V312;G3V327;C9JM35;F8W1M3;F8W1H7;G3V4E1;P23743-2;P23743-3	P23743;F8VWX8;G3V4I3;F8VNZ9;G3V312;G3V327;C9JM35;F8W1M3;F8W1H7;G3V4E1;P23743-2;P23743-3	Diacylglycerol kinase alpha;Diacylglycerol kinase	DGKA	12	1	1	1	82.629	0.00038124	2.0015	82954000
Q68CQ4	Q68CQ4	Digestive organ expansion factor homolog	DIEXF	1	1	1	1	87.054	0.00035984	1.7993	258660000
P00374;B4DM58;P00374-2	P00374;B4DM58;P00374-2	Dihydrofolate reductase	DHFR	3	2	2	2	21.452	0	2.5924	387940000
P09622;F8WDM5;F2Z2E3;P09622-3	P09622;F8WDM5;F2Z2E3;P09622-3	Dihydrolipoyl dehydrogenase, mitochondrial	DLD	4	1	1	1	54.177	0	2.8087	0
P36957;Q86SW4;P36957-2	P36957;Q86SW4;P36957-2	Dihydrolipoyllysine-residue succinyltransferase component of 2-oxoglutarate dehydrogenase complex, mitochondrial	DLST	3	1	1	1	48.755	0.00038745	2.0456	2753500000
P09417;P09417-2	P09417;P09417-2	Dihydropteridine reductase	QDPR	2	1	1	1	25.789	0	2.734	65385000
Q16555;Q16555-2;E5RFU4;Q14194;Q14194-2;E9PD68	Q16555;Q16555-2;E5RFU4	Dihydropyrimidinase-related protein 2	DPYSL2	6	3	3	3	62.293	0	3.9548	1748700000
Q12882	Q12882	Dihydropyrimidine dehydrogenase [NADP(+)]	DPYD	1	3	3	3	111.4	0	2.5358	556980000
Q8WVM0	Q8WVM0	Dimethyladenosine transferase 1, mitochondrial	TFB1M	1	1	1	1	39.542	0.0043736	0.78419	16213000
Q9H5Q4	Q9H5Q4	Dimethyladenosine transferase 2, mitochondrial	TFB2M	1	1	1	1	45.348	0.00098296	1.504	15136000
P16444;H3BQS5;H3BP43	P16444;H3BQS5;H3BP43	Dipeptidase 1;Dipeptidase	DPEP1	3	1	1	1	45.673	0.0022112	1.002	0
Q86TI2;M0R3C4;M0R2G6;M0R2A8;Q86TI2-4;Q86TI2-2;M0QXG6;M0R0I1	Q86TI2;M0R3C4;M0R2G6;M0R2A8;Q86TI2-4;Q86TI2-2;M0QXG6;M0R0I1	Dipeptidyl peptidase 9	DPP9	8	2	2	2	98.262	0.00037922	1.9847	1712000000
Q96G61	Q96G61	Diphosphoinositol polyphosphate phosphohydrolase 3-beta	NUDT11	1	1	1	1	18.559	0	2.5659	27361000
P53602;A0A087WV85;H3BP35	P53602;A0A087WV85;H3BP35	Diphosphomevalonate decarboxylase	MVD	3	1	1	1	43.404	0.0072283	0.69166	172170000
Q9BZG8;I3L3X9;I3L1H5;Q9BZG8-3;Q9BZG8-2	Q9BZG8;I3L3X9;I3L1H5;Q9BZG8-3;Q9BZG8-2	Diphthamide biosynthesis protein 1	DPH1	5	1	1	1	48.805	0.0024496	0.95778	12733000
Q9BQC3;H0YCR5;Q9BQC3-2;Q9BQC3-3	Q9BQC3;H0YCR5;Q9BQC3-2;Q9BQC3-3	Diphthamide biosynthesis protein 2	DPH2	4	1	1	1	52.082	0.00034507	1.6506	18642000
Q7L8W6;H0YNH5;H0YND7	Q7L8W6;H0YNH5;H0YND7	Diphthine--ammonia ligase	DPH6	3	1	1	1	30.306	0	2.9993	44349000
Q8IYB7;Q8IYB7-3;Q8IYB7-2	Q8IYB7;Q8IYB7-3;Q8IYB7-2	DIS3-like exonuclease 2	DIS3L2	3	2	2	2	99.278	0.00036711	1.8658	18452000
Q5VWQ8;H0Y3A3;Q5VWQ8-3;Q5VWQ8-4;Q5VWQ8-2;Q5VWQ8-5	Q5VWQ8;H0Y3A3;Q5VWQ8-3;Q5VWQ8-4;Q5VWQ8-2;Q5VWQ8-5	Disabled homolog 2-interacting protein	DAB2IP	6	1	1	1	131.62	0.00097245	1.4689	103160000
Q14689;Q14689-6;Q14689-5;Q9Y2E4;E7EPU2;Q14689-3;Q14689-2;Q14689-4	Q14689;Q14689-6;Q14689-5	Disco-interacting protein 2 homolog A	DIP2A	8	3	3	3	170.37	0	3.3133	175200000
Q9P265	Q9P265	Disco-interacting protein 2 homolog B	DIP2B	1	1	1	1	171.49	0.0098684	0.51966	51426000
Q9Y4D1;Q9Y4D1-3;Q9Y4D1-2	Q9Y4D1;Q9Y4D1-3;Q9Y4D1-2	Disheveled-associated activator of morphogenesis 1	DAAM1	3	1	1	1	123.47	0.0003413	1.6289	100820000
O14672;O14672-2	O14672;O14672-2	Disintegrin and metalloproteinase domain-containing protein 10	ADAM10	2	3	3	3	84.141	0	7.9502	1856100000
Q13444;Q13444-10;Q13444-9;Q13444-8;Q13444-2;Q13444-7;Q13444-6;Q13444-12;Q13444-5;Q13444-4;Q13444-3;Q13444-11;Q13444-13	Q13444;Q13444-10;Q13444-9;Q13444-8;Q13444-2;Q13444-7;Q13444-6;Q13444-12;Q13444-5;Q13444-4;Q13444-3;Q13444-11;Q13444-13	Disintegrin and metalloproteinase domain-containing protein 15	ADAM15	13	3	3	3	92.958	0	9.1012	254680000
P78536;P78536-2	P78536;P78536-2	Disintegrin and metalloproteinase domain-containing protein 17	ADAM17	2	1	1	1	93.02	0.0017197	1.1089	14622000
P78325;P78325-3	P78325;P78325-3	Disintegrin and metalloproteinase domain-containing protein 8	ADAM8	2	1	1	1	88.77	0.0024537	0.96219	79501000
Q13443;F8WC54;A0AVL1;Q13443-2;C9J6H5;C9JPM3	Q13443;F8WC54;A0AVL1;Q13443-2	Disintegrin and metalloproteinase domain-containing protein 9	ADAM9	6	3	3	3	90.555	0	81.123	635980000
Q12959;Q12959-2;A0A0C4DFT3;Q12959-5;Q12959-3;Q12959-6;Q12959-4;Q12959-7;E7EQD7;Q12959-8;Q12959-9;B4E2H8;Q92796;Q15700;Q92796-2;Q15700-4;Q15700-3;C9IYP1;C9JUA9;C9JN61;H7C325;C9JCP6;A8MUT6;H7C166;B5MCC5;B7Z264;E9PIW2;Q5JUW8;B7Z2T4;E9PN83;Q15700-5;Q92796-3;Q15700-2	Q12959;Q12959-2;A0A0C4DFT3;Q12959-5;Q12959-3;Q12959-6;Q12959-4;Q12959-7;E7EQD7;Q12959-8;Q12959-9	Disks large homolog 1	DLG1	33	5	5	5	100.45	0	98.029	1136700000
Q8TDM6;Q8TDM6-2;Q8TDM6-4;A0A0A0MSL1;Q8TDM6-3	Q8TDM6;Q8TDM6-2;Q8TDM6-4;A0A0A0MSL1;Q8TDM6-3	Disks large homolog 5	DLG5	5	2	2	2	213.87	0.0019428	1.014	38683000
Q9Y2H0;Q9Y2H0-1;Q9Y2H0-3	Q9Y2H0;Q9Y2H0-1;Q9Y2H0-3	Disks large-associated protein 4	DLGAP4	3	1	1	1	108.01	0	10.105	0
Q8TDJ6;Q8TDJ6-3	Q8TDJ6;Q8TDJ6-3	DmX-like protein 2	DMXL2	2	1	1	1	339.64	0.00038388	2.0197	41321000
P26358-2;P26358;K7ENW7;P26358-3;K7ER10;K7ELB1	P26358-2;P26358;K7ENW7;P26358-3	DNA (cytosine-5)-methyltransferase 1	DNMT1	6	5	5	5	184.82	0	6.0967	727740000
Q16531;F5GY55;F5H775;F5H6C5;F5H238;F5GYG8;F5GWI0;F5GZY8;F5H2L3;F5H0Y5;F5H581;Q16531-2	Q16531;F5GY55;F5H775;F5H6C5;F5H238	DNA damage-binding protein 1	DDB1	12	4	4	4	126.97	0	3.092	809640000
Q92466;Q92466-4	Q92466;Q92466-4	DNA damage-binding protein 2	DDB2	2	2	2	2	47.863	0	20.754	128420000
Q9UH17;P31941;B0QYD3;P31941-2;Q9UH17-3	Q9UH17;P31941;B0QYD3;P31941-2;Q9UH17-3	DNA dC->dU-editing enzyme APOBEC-3B;DNA dC->dU-editing enzyme APOBEC-3A	APOBEC3B;APOBEC3A	5	1	1	1	45.924	0.00034698	1.6699	292440000
Q9NRW3	Q9NRW3	DNA dC->dU-editing enzyme APOBEC-3C	APOBEC3C	1	1	1	1	22.826	0.0034319	0.86242	49139000
P07992;K7EK97;K7ES46;K7ER60;K7ER89;K7EP14;P07992-4;P07992-2;P07992-3	P07992;K7EK97;K7ES46;K7ER60;K7ER89;K7EP14;P07992-4;P07992-2;P07992-3	DNA excision repair protein ERCC-1	ERCC1	9	1	1	1	32.562	0.0011751	1.1975	71085000
Q03468;A0A096LP03;E7EV46;A0A096LPJ8;A0A096LP66;D6R9X7	Q03468	DNA excision repair protein ERCC-6	ERCC6	6	5	5	5	168.41	0	5.7855	312000000
Q2NKX8;B5MDQ0	Q2NKX8;B5MDQ0	DNA excision repair protein ERCC-6-like	ERCC6L	2	4	4	4	141.1	0	12.2	575590000
Q13216	Q13216	DNA excision repair protein ERCC-8	ERCC8	1	1	1	1	44.055	0.0095125	0.55688	28566000
Q8NG08;F5H1I4;Q8NG08-2	Q8NG08;F5H1I4;Q8NG08-2	DNA helicase B	HELB	3	1	1	1	123.25	0.0084643	0.61039	12646000
Q9ULG1;H0YMN5	Q9ULG1;H0YMN5	DNA helicase INO80	INO80	2	2	2	2	176.75	0	4.5066	104330000
P18858;F5GZ28;P18858-3;M0R0Q7;P18858-2	P18858;F5GZ28;P18858-3;M0R0Q7;P18858-2	DNA ligase 1;DNA ligase	LIG1	5	2	2	2	101.73	0	5.6899	473280000
P49916;P49916-3;K7ENR9;K7ERZ5;P49916-4;P49916-2;K7EQB6	P49916;P49916-3;K7ENR9;K7ERZ5;P49916-4;P49916-2	DNA ligase 3	LIG3	7	3	3	3	112.91	0	3.6104	39344000
P40692;H0Y818;P40692-3;P40692-2	P40692;H0Y818;P40692-3	DNA mismatch repair protein Mlh1	MLH1	4	3	3	3	84.6	0	5.4277	293670000
P43246;P43246-2;V9H019;E9PHA6;A0A087X078;A0A087X1E7;V9H015;V9H0B2;C9J809	P43246;P43246-2;V9H019;E9PHA6;A0A087X078;A0A087X1E7	DNA mismatch repair protein Msh2	MSH2	9	6	6	6	104.74	0	88.115	3065900000
P52701;P52701-4;P52701-3;A0A087WWJ1;P52701-2;A0A087WYT6	P52701;P52701-4;P52701-3;A0A087WWJ1;P52701-2	DNA mismatch repair protein Msh6	MSH6	6	6	6	6	152.78	0	16.936	1114500000
Q14181	Q14181	DNA polymerase alpha subunit B	POLA2	1	2	2	2	65.947	0.0012575	1.3875	445720000
P06746;H0YAV8;H0YBX1;E7EW18	P06746;H0YAV8;H0YBX1;E7EW18	DNA polymerase beta	POLB	4	2	2	2	38.177	0	3.5122	101230000
P28340;M0R2B7;M0QZR8;M0QXE6;M0QXQ2;M0QZB4	P28340;M0R2B7;M0QZR8;M0QXE6	DNA polymerase delta catalytic subunit;DNA polymerase	POLD1	6	6	6	6	123.63	0	8.2073	816400000
P49005;H7C1B3;F8W8R3;A0A087WWF6	P49005;H7C1B3;F8W8R3;A0A087WWF6	DNA polymerase delta subunit 2	POLD2	4	1	1	1	51.289	0.00037679	1.9639	41767000
Q07864;F5H1D6	Q07864;F5H1D6	DNA polymerase epsilon catalytic subunit A;DNA polymerase	POLE	2	7	7	7	261.51	0	8.3478	199160000
P54098;H0YCD2;H0YDF1	P54098;H0YCD2;H0YDF1	DNA polymerase subunit gamma-1	POLG	3	1	1	1	139.56	0.0017202	1.1109	0
P49643;P49643-2	P49643;P49643-2	DNA primase large subunit	PRIM2	2	2	2	2	58.805	0	2.4075	257020000
Q01831;Q01831-2;E7EUB5;Q01831-3	Q01831;Q01831-2	DNA repair protein complementing XP-C cells	XPC	4	3	3	3	105.95	0.00035174	1.7041	97900000
P28715;A0A087WUH0;R4GMW8	P28715;A0A087WUH0;R4GMW8	DNA repair protein complementing XP-G cells	ERCC5;BIVM-ERCC5	3	2	2	2	133.11	0.0012154	1.2976	71367000
Q92878;Q92878-3;Q92878-2;E7ESD9;E7EN38	Q92878;Q92878-3;Q92878-2	DNA repair protein RAD50	RAD50	5	4	4	4	153.89	0	4.6	255180000
O43502;J3QLB5;E9PI66;Q7KZJ0;J3QKK3;O43502-2	O43502;J3QLB5;E9PI66;Q7KZJ0;J3QKK3;O43502-2	DNA repair protein RAD51 homolog 3	RAD51C	6	1	1	1	42.189	0	3.9756	131850000
P18887;F5H8D7	P18887;F5H8D7	DNA repair protein XRCC1	XRCC1	2	2	2	2	69.476	0	3.0184	219500000
O43542;G3V3Q2	O43542;G3V3Q2	DNA repair protein XRCC3	XRCC3	2	1	1	1	37.849	0.00099206	1.5361	17616000
Q14159;E5RHG3;E5RIU7;E5RGV8;E7EVI9;B4DMX9	Q14159;E5RHG3;E5RIU7;E5RGV8;E7EVI9;B4DMX9	DNA repair-scaffolding protein	SPIDR	6	1	1	1	100.32	0.0088559	0.57596	134640000
Q14691	Q14691	DNA replication complex GINS protein PSF1	GINS1	1	1	1	1	22.988	0.0019808	1.0747	79699000
Q9Y248;M0QXS3;M0R043	Q9Y248;M0QXS3;M0R043	DNA replication complex GINS protein PSF2	GINS2	3	1	1	1	21.427	0.00036996	1.8932	922410000
Q9BRT9	Q9BRT9	DNA replication complex GINS protein SLD5;DNA replication complex GINS protein SLD5, N-terminally processed	GINS4	1	1	1	1	26.047	0.00038476	2.0268	406550000
Q9H211	Q9H211	DNA replication factor Cdt1	CDT1	1	2	2	2	60.39	0.00035997	1.8004	7567600
P49736;H0Y8E6;C9J013;C9JZ21;F8WDM3	P49736;H0Y8E6	DNA replication licensing factor MCM2	MCM2	5	6	6	6	101.89	0	7.8144	2449300000
P25205;P25205-2;J3KQ69	P25205;P25205-2;J3KQ69	DNA replication licensing factor MCM3	MCM3	3	4	4	4	90.98	0	6.5412	2037000000
P33991	P33991	DNA replication licensing factor MCM4	MCM4	1	3	3	3	96.557	0	39.706	187050000
P33992;B1AHB1;B1AHB2;B1AHA9	P33992;B1AHB1	DNA replication licensing factor MCM5;DNA helicase	MCM5	4	4	4	4	82.285	0	4.654	908530000
P33993;C9J8M6;P33993-2	P33993;C9J8M6;P33993-2	DNA replication licensing factor MCM7	MCM7	3	1	1	1	81.307	0	16.177	690070000
P11387;Q969P6;E5RIC7;Q969P6-2	P11387;Q969P6;E5RIC7;Q969P6-2	DNA topoisomerase 1;DNA topoisomerase I, mitochondrial	TOP1;TOP1MT	4	3	3	3	90.725	0	6.5529	298690000
P11388;P11388-2;P11388-3;P11388-4	P11388;P11388-2;P11388-3;P11388-4	DNA topoisomerase 2-alpha	TOP2A	4	3	3	3	174.38	0	7.6463	187970000
Q02880;Q02880-2;E9PCY5	Q02880;Q02880-2;E9PCY5	DNA topoisomerase 2-beta;DNA topoisomerase 2	TOP2B	3	2	2	2	183.26	0	2.3096	122640000
Q92547	Q92547	DNA topoisomerase 2-binding protein 1	TOPBP1	1	1	1	1	170.68	0.0024583	0.96863	19697000
O95985;H0Y6W0;O95985-3;O95985-2	O95985;H0Y6W0;O95985-3;O95985-2	DNA topoisomerase 3-beta-1;DNA topoisomerase	TOP3B	4	1	1	1	96.661	0.00034953	1.6913	29864000
Q9UBZ4	Q9UBZ4	DNA-(apurinic or apyrimidinic site) lyase 2	APEX2	1	1	1	1	57.4	0	31.338	16818000
P27695;G3V5D9;A0A0C4DGK8;H7C4A8;G3V5M0;G3V359;G3V3C7;G3V5Q1;G3V3M6	P27695;G3V5D9;A0A0C4DGK8;H7C4A8;G3V5M0;G3V359;G3V3C7;G3V5Q1;G3V3M6	DNA-(apurinic or apyrimidinic site) lyase;DNA-(apurinic or apyrimidinic site) lyase, mitochondrial	APEX1	9	1	1	1	35.554	0.0034292	0.86004	1725700000
P29372;P29372-5;P29372-4;P29372-2	P29372;P29372-5;P29372-4;P29372-2	DNA-3-methyladenine glycosylase	MPG	4	1	1	1	32.868	0.0088665	0.57907	41761000
P41134;P41134-2	P41134;P41134-2	DNA-binding protein inhibitor ID-1	ID1	2	1	1	1	16.132	0.0024476	0.95606	0
P48382;F8W689;P48382-2	P48382;F8W689;P48382-2	DNA-binding protein RFX5	RFX5	3	1	1	1	65.322	0	3.4541	217650000
Q2KHR2;H0YLX2;Q2KHR2-2	Q2KHR2;H0YLX2;Q2KHR2-2	DNA-binding protein RFX7	RFX7	3	1	1	1	146.89	0.0011792	1.2067	0
O14593;O14593-2;K7ENE6;A0A024R7P0;O14593-3	O14593;O14593-2;K7ENE6;A0A024R7P0;O14593-3	DNA-binding protein RFXANK	RFXANK	5	2	2	2	28.102	0.00036617	1.8596	137150000
P38935;F5H5K3;H3BRR1;F5GX64	P38935	DNA-binding protein SMUBP-2	IGHMBP2	4	3	3	3	109.15	0	3.3656	46885000
P78527;P78527-2;F5GX40	P78527;P78527-2	DNA-dependent protein kinase catalytic subunit	PRKDC	3	15	15	15	469.08	0	126.72	7761600000
O95602;B9ZVN9	O95602;B9ZVN9	DNA-directed RNA polymerase I subunit RPA1;DNA-directed RNA polymerase	POLR1A	2	1	1	1	194.81	0	4.8157	44035000
Q9H9Y6;Q9H9Y6-4;Q9H9Y6-2;Q9H9Y6-3	Q9H9Y6;Q9H9Y6-4;Q9H9Y6-2;Q9H9Y6-3	DNA-directed RNA polymerase I subunit RPA2	POLR1B	4	1	1	1	128.23	0	3.9749	170030000
Q9GZS1;Q9GZS1-2	Q9GZS1;Q9GZS1-2	DNA-directed RNA polymerase I subunit RPA49	POLR1E	2	1	1	1	53.961	0.0029586	0.92673	0
P24928;A0A0C4DGZ0;A0A087WWE2	P24928;A0A0C4DGZ0;A0A087WWE2	DNA-directed RNA polymerase II subunit RPB1;DNA-directed RNA polymerase	POLR2A	3	1	1	1	217.17	0.0070246	0.70721	268440000
P30876;C9J4M6;C9J2Y9	P30876;C9J4M6;C9J2Y9	DNA-directed RNA polymerase II subunit RPB2;DNA-directed RNA polymerase	POLR2B	3	4	4	4	133.9	0	4.9752	286140000
P19387	P19387	DNA-directed RNA polymerase II subunit RPB3	POLR2C	1	1	1	1	31.441	0.0019791	1.0707	95356000
P36954;K7EKS1	P36954;K7EKS1	DNA-directed RNA polymerase II subunit RPB9	POLR2I	2	2	2	2	14.523	0	4.7805	288260000
O14802;Q7Z755	O14802;Q7Z755	DNA-directed RNA polymerase III subunit RPC1	POLR3A	2	1	1	1	155.64	0.0019746	1.0672	122420000
Q9NW08;Q9NW08-2	Q9NW08;Q9NW08-2	DNA-directed RNA polymerase III subunit RPC2	POLR3B	2	1	1	1	127.78	0.0072175	0.68456	14859000
Q9BUI4;E9PHH9	Q9BUI4;E9PHH9	DNA-directed RNA polymerase III subunit RPC3	POLR3C	2	3	3	3	60.611	0	114.75	199030000
Q9H1D9	Q9H1D9	DNA-directed RNA polymerase III subunit RPC6	POLR3F	1	1	1	1	35.684	0.0097341	0.55466	0
O00411;K7EMH3	O00411;K7EMH3	DNA-directed RNA polymerase, mitochondrial	POLRMT	2	4	4	4	138.62	0	22.365	206280000
O15160;D6RDJ3;H0Y723;E7EQB9;O15160-2	O15160;D6RDJ3;H0Y723;E7EQB9;O15160-2	DNA-directed RNA polymerases I and III subunit RPAC1	POLR1C	5	1	1	1	39.249	0.004129	0.79475	446770000
P62875	P62875	DNA-directed RNA polymerases I, II, and III subunit RPABC5	POLR2L	1	1	1	1	7.645	0.0092901	0.55985	16728000
P31689;P31689-2	P31689;P31689-2	DnaJ homolog subfamily A member 1	DNAJA1	2	4	4	4	44.868	0	42.045	3123600000
O60884;A0A087WT48	O60884;A0A087WT48	DnaJ homolog subfamily A member 2	DNAJA2	2	1	1	1	45.745	0.0024563	0.96516	181660000
Q8WW22;Q8WW22-3;Q8WW22-2	Q8WW22;Q8WW22-3;Q8WW22-2	DnaJ homolog subfamily A member 4	DNAJA4	3	2	2	2	44.797	0	3.8439	239420000
P25685;M0R080;P25685-2;M0R128;M0R1D6;M0QZD0;M0QYT3;M0QXK0	P25685;M0R080;P25685-2;M0R128;M0R1D6;M0QZD0;M0QYT3;M0QXK0	DnaJ homolog subfamily B member 1	DNAJB1	8	4	4	4	38.044	0	2.8108	1965000000
Q9UBS4;H7C2Y5	Q9UBS4;H7C2Y5	DnaJ homolog subfamily B member 11	DNAJB11	2	1	1	1	40.513	0	2.9358	0
Q9NXW2;J3KPS0;Q9NXW2-2;V9GYN7	Q9NXW2;J3KPS0;Q9NXW2-2	DnaJ homolog subfamily B member 12	DNAJB12	4	3	3	3	41.818	0	11.824	139830000
Q8IXB1;Q8IXB1-2	Q8IXB1;Q8IXB1-2	DnaJ homolog subfamily C member 10	DNAJC10	2	4	4	4	91.079	0	79.768	8939300000
Q9NVH1;B1AK20;Q5TH61;Q9NVH1-3;Q9NVH1-2	Q9NVH1;B1AK20;Q5TH61;Q9NVH1-3;Q9NVH1-2	DnaJ homolog subfamily C member 11	DNAJC11	5	1	1	1	63.277	0.0024423	0.95341	18886000
O75165	O75165	DnaJ homolog subfamily C member 13	DNAJC13	1	5	5	5	254.41	0	6.4756	925580000
Q99543;Q99543-2;F2Z3H0;F2Z3N9;C9IZ83;H7C3L7	Q99543;Q99543-2	DnaJ homolog subfamily C member 2;DnaJ homolog subfamily C member 2, N-terminally processed	DNAJC2	6	5	5	5	71.996	0	8.5395	995510000
Q5F1R6;Q5F1R6-3;Q5F1R6-2	Q5F1R6;Q5F1R6-3;Q5F1R6-2	DnaJ homolog subfamily C member 21	DNAJC21	3	1	1	1	62.027	0	23.052	40359000
Q9H1X3;F2Z3D1;J3QR79;A0A024R161;Q9H1X3-3	Q9H1X3;F2Z3D1;J3QR79;A0A024R161;Q9H1X3-3	DnaJ homolog subfamily C member 25;Guanine nucleotide-binding protein subunit gamma	DNAJC25;hCG_1994888	5	1	1	1	42.403	0.0011965	1.2495	137880000
Q13217;X6R9L0	Q13217;X6R9L0	DnaJ homolog subfamily C member 3	DNAJC3	2	1	1	1	57.579	0.002193	0.98188	291280000
Q99615;K7ESP1;K7EIH8;K7EPP7;Q99615-2;K7ER44;K7ELJ8	Q99615;K7ESP1;K7EIH8;K7EPP7;Q99615-2	DnaJ homolog subfamily C member 7	DNAJC7	7	3	3	3	56.44	0	86.367	1315800000
O75937	O75937	DnaJ homolog subfamily C member 8	DNAJC8	1	1	1	1	29.841	0.0021966	0.98376	41376000
Q8WXX5	Q8WXX5	DnaJ homolog subfamily C member 9	DNAJC9	1	1	1	1	29.909	0.0082886	0.62988	177360000
Q5SXM8;Q5SXM7	Q5SXM8;Q5SXM7	DNL-type zinc finger protein	DNLZ	2	1	1	1	19.204	0	2.1055	196980000
Q9UPQ8	Q9UPQ8	Dolichol kinase	DOLK	1	1	1	1	59.267	0.001238	1.3519	54124000
O60762;Q5QPK2;H0Y368;Q5QPJ9	O60762;Q5QPK2;H0Y368;Q5QPJ9	Dolichol-phosphate mannosyltransferase subunit 1	DPM1	4	2	2	2	29.634	0	23.514	1066500000
P39656;A0A0C4DGS1;P39656-2;P39656-3;U3KQ84	P39656;A0A0C4DGS1;P39656-2;P39656-3;U3KQ84	Dolichyl-diphosphooligosaccharide--protein glycosyltransferase 48 kDa subunit	DDOST	5	2	2	2	50.8	0	10.063	701720000
P04843;B7Z4L4	P04843;B7Z4L4	Dolichyl-diphosphooligosaccharide--protein glycosyltransferase subunit 1	RPN1	2	2	2	2	68.569	0	14.245	4626800000
P04844;P04844-2;H0Y5M1;Q5JYR3	P04844;P04844-2;H0Y5M1	Dolichyl-diphosphooligosaccharide--protein glycosyltransferase subunit 2	RPN2	4	3	3	3	69.283	0	3.8349	142150000
P46977;P46977-2	P46977;P46977-2	Dolichyl-diphosphooligosaccharide--protein glycosyltransferase subunit STT3A	STT3A	2	2	2	2	80.529	0	7.4195	121800000
Q8TCJ2	Q8TCJ2	Dolichyl-diphosphooligosaccharide--protein glycosyltransferase subunit STT3B	STT3B	1	1	1	1	93.673	0.0072068	0.68247	0
Q92685;H7C0X4;C9J7S5;Q92685-2	Q92685;H7C0X4;C9J7S5;Q92685-2	Dol-P-Man:Man(5)GlcNAc(2)-PP-Dol alpha-1,3-mannosyltransferase	ALG3	4	1	1	1	50.126	0	4.2111	13631000
P49959;P49959-2;F8W7U8;P49959-3;F5GXT0	P49959;P49959-2;F8W7U8;P49959-3	Double-strand break repair protein MRE11A	MRE11A	5	3	3	3	80.592	0	136.53	1115400000
O95793;A0A087X1A5;Q5JW30;O95793-2;O95793-3;Q5JW28	O95793;A0A087X1A5;Q5JW30;O95793-2;O95793-3;Q5JW28	Double-stranded RNA-binding protein Staufen homolog 1	STAU1	6	3	3	3	63.182	0	3.8946	317920000
Q9NUL3;G5EA18;E5RJN7;E7EVI1;A0A0A0MTC4;A0A0A0MTD1;F8VPI7;E7EPX0;A0A0A0MTC6;E7EVJ4;E9PH62;A0A0A0MTC5;Q9NUL3-4;Q9NUL3-6;Q9NUL3-8;Q9NUL3-3;Q9NUL3-7;Q9NUL3-2	Q9NUL3;G5EA18;E5RJN7;E7EVI1;A0A0A0MTC4;A0A0A0MTD1;F8VPI7;E7EPX0;A0A0A0MTC6;E7EVJ4;E9PH62;A0A0A0MTC5;Q9NUL3-4;Q9NUL3-6;Q9NUL3-8;Q9NUL3-3;Q9NUL3-7;Q9NUL3-2	Double-stranded RNA-binding protein Staufen homolog 2	STAU2	18	1	1	1	62.64	0.001968	1.0572	43075000
P55265;H0YCK3;P55265-3;P55265-2;P55265-4;P55265-5	P55265;H0YCK3;P55265-3;P55265-2;P55265-4;P55265-5	Double-stranded RNA-specific adenosine deaminase	ADAR	6	3	3	3	136.06	0	30.316	770600000
Q9UJU6;Q9UJU6-2;B4DDD6;Q9UJU6-6;Q9UJU6-3;H0Y5J4;Q9UJU6-5;Q9UJU6-4;F2Z2V3;F8WB73;F8WCK3;F2Z3E3;F8WC20;F8WBB2;F8WFE1;F8WBG8	Q9UJU6;Q9UJU6-2;B4DDD6;Q9UJU6-6;Q9UJU6-3;H0Y5J4;Q9UJU6-5;Q9UJU6-4	Drebrin-like protein	DBNL	16	3	3	3	48.207	0	12.88	1474600000
Q8TEA8	Q8TEA8	D-tyrosyl-tRNA(Tyr) deacylase 1	DTD1	1	1	1	1	23.423	0.0012311	1.339	44010000
Q02750;Q02750-2	Q02750;Q02750-2	Dual specificity mitogen-activated protein kinase kinase 1	MAP2K1	2	1	1	1	43.439	0	3.7363	0
P36507	P36507	Dual specificity mitogen-activated protein kinase kinase 2	MAP2K2	1	1	1	1	44.424	0	2.1785	563680000
P46734;P46734-2;P46734-3	P46734;P46734-2;P46734-3	Dual specificity mitogen-activated protein kinase kinase 3	MAP2K3	3	1	1	1	39.318	0	2.5908	80875000
P45985;P45985-2	P45985;P45985-2	Dual specificity mitogen-activated protein kinase kinase 4	MAP2K4	2	2	2	2	44.287	0.0012434	1.3596	177650000
Q13163;A6NK28;Q13163-4;Q13163-2;Q13163-3	Q13163;A6NK28;Q13163-4;Q13163-2;Q13163-3	Dual specificity mitogen-activated protein kinase kinase 5	MAP2K5	5	1	1	1	50.111	0	3.6107	32438000
O14733;O14733-4;O14733-3;O14733-2	O14733;O14733-4;O14733-3;O14733-2	Dual specificity mitogen-activated protein kinase kinase 7	MAP2K7	4	1	1	1	47.484	0.0088474	0.57114	20141000
Q9BY84;Q9BY84-2	Q9BY84;Q9BY84-2	Dual specificity protein phosphatase 16	DUSP16	2	1	1	1	73.101	0.0058272	0.73236	8561700
Q9NRW4;S4R459;Q9NRW4-2	Q9NRW4;S4R459;Q9NRW4-2	Dual specificity protein phosphatase 22	DUSP22	3	1	1	1	20.91	0.00035625	1.7607	56259000
P51452;K7ES89;P51452-2	P51452;K7ES89;P51452-2	Dual specificity protein phosphatase 3	DUSP3	3	2	2	2	20.478	0	21.595	2778900000
Q13627;Q13627-4;Q13627-2;Q13627-3;Q13627-5;Q9Y463;Q9Y463-2;Q9Y463-3	Q13627;Q13627-4;Q13627-2;Q13627-3;Q13627-5;Q9Y463;Q9Y463-2;Q9Y463-3	Dual specificity tyrosine-phosphorylation-regulated kinase 1A;Dual specificity tyrosine-phosphorylation-regulated kinase 1B	DYRK1A;DYRK1B	8	2	2	2	85.583	0	12.503	357310000
Q7RTS9;J3KSU8;Q7RTS9-2	Q7RTS9;J3KSU8;Q7RTS9-2	Dymeclin	DYM	3	1	1	1	75.935	0.0019881	1.0828	42616000
Q14203;Q14203-6;E7EX90;Q14203-5;Q14203-2;Q14203-3;Q14203-4;Q6AWB1;E7EWF7	Q14203;Q14203-6;E7EX90;Q14203-5;Q14203-2;Q14203-3;Q14203-4;Q6AWB1	Dynactin subunit 1	DCTN1;DKFZp686E0752	9	5	5	5	141.69	0	55.305	2091500000
Q13561;H0YI98;Q13561-3;Q13561-2;F8VW18;F8W1I6;F8VX93	Q13561;H0YI98;Q13561-3;Q13561-2;F8VW18;F8W1I6	Dynactin subunit 2	DCTN2	7	4	4	4	44.23	0	13.424	1683600000
O75935;X6RA56;A0A0A0MRV8;X6RLR1;O75935-3;O75935-2	O75935;X6RA56;A0A0A0MRV8;X6RLR1;O75935-3;O75935-2	Dynactin subunit 3	DCTN3	6	1	1	1	21.119	0.0098754	0.51998	0
Q9UJW0;E5RK21;H9KVE0;Q9UJW0-2;Q9UJW0-3;E5RI97;E5RGG1	Q9UJW0;E5RK21;H9KVE0;Q9UJW0-2;Q9UJW0-3	Dynactin subunit 4	DCTN4	7	3	3	3	52.337	0	17.322	28855000
Q9BTE1;H3BR94;Q9BTE1-2	Q9BTE1;H3BR94;Q9BTE1-2	Dynactin subunit 5	DCTN5	3	1	1	1	20.126	0.0029514	0.92228	64065000
O00429;O00429-4;G8JLD5;O00429-5;O00429-3;O00429-2;O00429-8;O00429-6;B4DPZ9;F8W1W3;F8VUJ9;B4DDQ3;F8VZ52;F8VR28;F8VYL3;O00429-7	O00429;O00429-4;G8JLD5;O00429-5;O00429-3;O00429-2;O00429-8;O00429-6;B4DPZ9;F8W1W3;F8VUJ9;B4DDQ3;F8VZ52	Dynamin-1-like protein	DNM1L	16	4	4	4	81.876	0	131.98	379930000
P50570;P50570-5;P50570-4	P50570;P50570-5;P50570-4	Dynamin-2	DNM2	3	5	5	1	98.063	0	9.2467	703670000
Q9UQ16;Q9UQ16-3;Q9UQ16-4;E5RHK8;Q9UQ16-2;Q05193;E5RIK2;A0A0D9SFB1;A0A0D9SFE4;Q9UQ16-5;Q05193-5;Q05193-3;Q05193-2	Q9UQ16;Q9UQ16-3;Q9UQ16-4;E5RHK8;Q9UQ16-2;Q05193;E5RIK2;A0A0D9SFB1;A0A0D9SFE4;Q9UQ16-5;Q05193-5;Q05193-3;Q05193-2	Dynamin-3;Dynamin-1	DNM3;DNM1	13	2	1	1	97.745	0.0090627	0.56502	0
Q6XZF7;Q6XZF7-2	Q6XZF7;Q6XZF7-2	Dynamin-binding protein	DNMBP	2	4	4	4	177.35	0	3.8084	138790000
O60313;O60313-2;E5KLK1;E5KLJ6;E5KLJ9;E5KLJ5;H7C141	O60313;O60313-2;E5KLK1;E5KLJ6;E5KLJ9;E5KLJ5	Dynamin-like 120 kDa protein, mitochondrial;Dynamin-like 120 kDa protein, form S1	OPA1	7	3	3	3	111.63	0	4.3058	119680000
Q86Y56;Q86Y56-2;E9PGY2;H0Y650	Q86Y56;Q86Y56-2	Dynein assembly factor 5, axonemal	DNAAF5	4	3	3	3	93.52	0	3.3704	313880000
Q96JB1;H0Y7V4;A0A075B6F3;Q96JB1-2	Q96JB1;H0Y7V4;A0A075B6F3;Q96JB1-2	Dynein heavy chain 8, axonemal	DNAH8	4	1	1	1	514.66	0.0014434	1.135	0
Q96FJ2;P63167	Q96FJ2;P63167	Dynein light chain 2, cytoplasmic;Dynein light chain 1, cytoplasmic	DYNLL2;DYNLL1	2	1	1	1	10.35	0	2.3727	2580500000
Q96EV8;D6RCT8;A6NFV8;Q96EV8-2;D6RAX1;D6RID1;A0A087WYP9;Q96EV8-3	Q96EV8;D6RCT8;A6NFV8;Q96EV8-2;D6RAX1;D6RID1;A0A087WYP9;Q96EV8-3	Dysbindin	DTNBP1	8	2	2	2	39.493	0	15.409	161150000
Q03001;E9PEB9;E9PHM6;F6QMI7;F8W9J4;Q03001-8;E7ERU0;E7ETB9;Q03001-9;Q03001-13;Q5T0V7;Q6P0N6;E7ESK0;E7ERX3	Q03001;E9PEB9;E9PHM6;F6QMI7;F8W9J4;Q03001-8;E7ERU0;E7ETB9;Q03001-9	Dystonin	DST	14	6	6	4	860.65	0	11.315	221270000
O60941;Q9Y4J8;O60941-2;M0R021;M0QZ28;E9PEY4;E7EVB6;Q9Y4J8-8;Q9Y4J8-12;Q9Y4J8-6;Q9Y4J8-10;Q9Y4J8-11;Q9Y4J8-16;Q9Y4J8-5;O60941-6;O60941-3;O60941-5;Q9Y4J8-4;Q9Y4J8-3;O60941-4;O60941-7;Q9Y4J8-13;Q9Y4J8-2;Q9Y4J8-14;Q9Y4J8-15	O60941;Q9Y4J8;O60941-2;M0R021;M0QZ28;E9PEY4;E7EVB6;Q9Y4J8-8;Q9Y4J8-12;Q9Y4J8-6;Q9Y4J8-10;Q9Y4J8-11;Q9Y4J8-16;Q9Y4J8-5;O60941-6;O60941-3;O60941-5;Q9Y4J8-4;Q9Y4J8-3;O60941-4;O60941-7;Q9Y4J8-13;Q9Y4J8-2;Q9Y4J8-14;Q9Y4J8-15	Dystrobrevin beta;Dystrobrevin alpha;Dystrobrevin	DTNB;DTNA	25	1	1	1	71.355	0.003413	0.85119	132250000
Q14118	Q14118	Dystroglycan;Alpha-dystroglycan;Beta-dystroglycan	DAG1	1	3	3	3	97.44	0	4.9186	130650000
Q96L91;Q96L91-4;Q96L91-3;Q96L91-5;Q96L91-2;A0A0A0MR72;A0A0A0MR80	Q96L91;Q96L91-4;Q96L91-3;Q96L91-5;Q96L91-2	E1A-binding protein p400	EP400	7	3	3	3	343.48	0	7.3141	240780000
Q9C0C9;K7EQ12;K7ES11	Q9C0C9;K7EQ12	E2/E3 hybrid ubiquitin-protein ligase UBE2O	UBE2O	3	4	4	4	141.29	0	21.431	492670000
O00257;I3L4F1;O00257-3	O00257;I3L4F1;O00257-3	E3 SUMO-protein ligase CBX4	CBX4	3	1	1	1	61.367	0.0097433	0.5565	22109000
P49792;A6NKT7;Q99666;O14715;J3KQ37;J3KNE0;Q7Z3J3;P0DJD0;P0DJD1;F8VYC4;H7BZ48;F8W705;Q99666-2	P49792	E3 SUMO-protein ligase RanBP2	RANBP2	13	11	11	11	358.2	0	67.034	3379400000
Q14258	Q14258	E3 ubiquitin/ISG15 ligase TRIM25	TRIM25	1	5	5	5	70.973	0	18.095	3737300000
Q9Y4X5	Q9Y4X5	E3 ubiquitin-protein ligase ARIH1	ARIH1	1	2	2	2	64.117	0	8.7111	37527000
O95376	O95376	E3 ubiquitin-protein ligase ARIH2	ARIH2	1	2	2	2	57.818	0	18.482	124870000
Q5VTR2;C9JWJ4;C9J0A5;C9JXC9	Q5VTR2	E3 ubiquitin-protein ligase BRE1A	RNF20	4	3	3	3	113.66	0	4.3402	595310000
O75150;H3BP71;O75150-4;O75150-3;A0A087WTK2;H3BQ99;H3BUL6;I3L332	O75150;H3BP71;O75150-4;O75150-3	E3 ubiquitin-protein ligase BRE1B	RNF40	8	6	6	6	113.65	0	12.235	403850000
Q9Y2E6	Q9Y2E6	E3 ubiquitin-protein ligase DTX4	DTX4	1	1	1	1	67.258	0.00038329	2.0145	15376000
Q9NW38;C9JPN7;C9J512;B5MCZ6;H7C1M0;C9JZA9;B5MC31;Q9NW38-2	Q9NW38;C9JPN7;C9J512;B5MCZ6;H7C1M0;C9JZA9;B5MC31;Q9NW38-2	E3 ubiquitin-protein ligase FANCL	FANCL	8	1	1	1	42.904	0.0082806	0.62865	28139000
Q9ULT8;A0A087X2H1;G3V4V5;A0A087WVU6;H0YJD4;H0YJP0	Q9ULT8;A0A087X2H1;G3V4V5	E3 ubiquitin-protein ligase HECTD1	HECTD1	6	3	3	3	289.38	0	14.958	631710000
Q5T447;Q5T447-2	Q5T447	E3 ubiquitin-protein ligase HECTD3	HECTD3	2	3	3	3	97.112	0	8.1481	311170000
Q76N89;Q76N89-2	Q76N89;Q76N89-2	E3 ubiquitin-protein ligase HECW1	HECW1	2	1	1	1	179.55	0	5.5198	0
O95714	O95714	E3 ubiquitin-protein ligase HERC2	HERC2	1	1	1	1	527.22	0.0011658	1.167	19022000
Q7Z6Z7;Q7Z6Z7-2;Q7Z6Z7-3;H0Y659;A0A087X1S3;A0A087X146	Q7Z6Z7;Q7Z6Z7-2;Q7Z6Z7-3	E3 ubiquitin-protein ligase HUWE1	HUWE1	6	14	14	14	481.89	0	21.783	2177500000
Q96J02;Q96J02-2;Q96J02-3	Q96J02;Q96J02-2;Q96J02-3	E3 ubiquitin-protein ligase Itchy homolog	ITCH	3	2	2	2	102.8	0	21.7	66609000
O94822;O94822-3	O94822;O94822-3	E3 ubiquitin-protein ligase listerin	LTN1	2	1	1	1	200.55	0.0019796	1.0707	46380000
Q6UWE0;Q6UWE0-2;Q6UWE0-3	Q6UWE0;Q6UWE0-2	E3 ubiquitin-protein ligase LRSAM1	LRSAM1	3	3	3	3	83.593	0	13.248	255920000
O60291;O60291-3;K7ERA1;K7EJN3;B4DR12;K7EIM7;K7EPJ5;O60291-4;O60291-2	O60291;O60291-3;K7ERA1;K7EJN3;B4DR12;K7EIM7;K7EPJ5;O60291-4;O60291-2	E3 ubiquitin-protein ligase MGRN1	MGRN1	9	1	1	1	60.752	0	2.6752	150500000
Q86YT6	Q86YT6	E3 ubiquitin-protein ligase MIB1	MIB1	1	1	1	1	110.13	0	12.089	80909000
O15344;C9J453;A0A087X255;O15344-2;A0A087X0X0;C9JZJ7;A6PVI4	O15344;C9J453;A0A087X255;O15344-2;A0A087X0X0	E3 ubiquitin-protein ligase Midline-1	MID1	7	4	4	3	75.25	0	4.3413	1106100000
O75592;O75592-2	O75592;O75592-2	E3 ubiquitin-protein ligase MYCBP2	MYCBP2	2	4	4	4	510.08	0	8.8399	121940000
P46934-4;P46934;P46934-3;H0Y8X6;P46934-2	P46934-4;P46934;P46934-3;H0Y8X6;P46934-2	E3 ubiquitin-protein ligase NEDD4	NEDD4	5	2	2	2	104.22	0.00033681	1.5948	21364000
Q8NG27;Q8NG27-3	Q8NG27;Q8NG27-3	E3 ubiquitin-protein ligase Praja-1	PJA1	2	1	1	1	71.002	0	2.135	35488000
Q7Z6E9;Q7Z6E9-2;H3BSK8	Q7Z6E9;Q7Z6E9-2;H3BSK8	E3 ubiquitin-protein ligase RBBP6	RBBP6	3	4	4	4	201.56	0	5.3623	656700000
Q6PCD5	Q6PCD5	E3 ubiquitin-protein ligase RFWD3	RFWD3	1	1	1	1	85.093	0	2.4495	27145000
Q06587;Q06587-2	Q06587;Q06587-2	E3 ubiquitin-protein ligase RING1	RING1	2	4	4	3	42.429	0	2.696	177970000
Q99496;X6RFN3;Q99496-2	Q99496;X6RFN3;Q99496-2	E3 ubiquitin-protein ligase RING2	RNF2	3	2	1	1	37.655	0	12.546	0
Q9Y508;A0A096LNV3;A0A096LP02;Q9Y508-2	Q9Y508;A0A096LNV3;A0A096LP02;Q9Y508-2	E3 ubiquitin-protein ligase RNF114	RNF114	4	2	2	2	25.694	0.0058629	0.75422	397990000
Q9UBS8;E7EP22;Q9UBS8-2	Q9UBS8;E7EP22;Q9UBS8-2	E3 ubiquitin-protein ligase RNF14	RNF14	3	1	1	1	53.837	0.00036914	1.8807	101480000
Q96K19;Q96K19-4;Q96K19-6;Q96K19-2	Q96K19;Q96K19-4;Q96K19-6;Q96K19-2	E3 ubiquitin-protein ligase RNF170	RNF170	4	1	1	1	29.814	0.0086601	0.59392	30259000
Q63HN8;A0A0A0MTR7;A0A0A0MTC1;Q63HN8-4;Q63HN8-5;Q63HN8-6	Q63HN8;A0A0A0MTR7;A0A0A0MTC1;Q63HN8-4	E3 ubiquitin-protein ligase RNF213	RNF213	6	15	15	15	591.4	0	19.966	3389300000
Q9NWF9;Q9NWF9-3;Q9NWF9-1	Q9NWF9;Q9NWF9-3;Q9NWF9-1	E3 ubiquitin-protein ligase RNF216	RNF216	3	1	1	1	99.405	0.0019718	1.0655	24080000
Q96EP0;H0YKX0;Q96EP0-3;H0YKI4;A0A0B4J293;Q96EP0-2	Q96EP0;H0YKX0;Q96EP0-3;H0YKI4;A0A0B4J293;Q96EP0-2	E3 ubiquitin-protein ligase RNF31	RNF31	6	2	2	2	119.65	0	3.037	179920000
Q7Z6J0;Q7Z6J0-3	Q7Z6J0;Q7Z6J0-3	E3 ubiquitin-protein ligase SH3RF1	SH3RF1	2	1	1	1	93.128	0.003212	0.91042	6543600
Q9HAU4;Q9HCE7;J3QQM4;Q9HCE7-2	Q9HAU4	E3 ubiquitin-protein ligase SMURF2	SMURF2	4	3	3	3	86.195	0	8.1679	289600000
Q9Y577;J3KNZ3;E5RJW6;Q9Y577-2	Q9Y577;J3KNZ3;E5RJW6;Q9Y577-2	E3 ubiquitin-protein ligase TRIM17	TRIM17	4	1	1	1	54.418	0.00095816	1.4289	48618000
P19474	P19474	E3 ubiquitin-protein ligase TRIM21	TRIM21	1	1	1	1	54.169	0.003664	0.84136	25279000
Q8IYM9;Q8IYM9-2;C9J060;C9JIU5;C9JWC5	Q8IYM9;Q8IYM9-2;C9J060;C9JIU5;C9JWC5	E3 ubiquitin-protein ligase TRIM22	TRIM22	5	2	2	2	56.947	0	3.4378	915310000
Q13049;Q5JVY0	Q13049;Q5JVY0	E3 ubiquitin-protein ligase TRIM32	TRIM32	2	3	3	3	71.988	0	36.348	909180000
Q9UPN9;Q9UPN9-2;H0Y612;E7EN20	Q9UPN9;Q9UPN9-2;H0Y612;E7EN20	E3 ubiquitin-protein ligase TRIM33	TRIM33	4	4	4	4	122.53	0	7.1761	203210000
O00635	O00635	E3 ubiquitin-protein ligase TRIM38	TRIM38	1	2	2	2	53.415	0	18.165	88445000
Q9C037;Q9C037-2;H7C0Q6;Q9C037-3	Q9C037;Q9C037-2;H7C0Q6;Q9C037-3	E3 ubiquitin-protein ligase TRIM4	TRIM4	4	1	1	1	57.46	0.0011799	1.2092	396550000
Q8WV44;Q8WV44-3	Q8WV44;Q8WV44-3	E3 ubiquitin-protein ligase TRIM41	TRIM41	2	1	1	1	71.669	0	4.1787	18891000
Q9BRZ2;C9JI91;Q9BRZ2-3;Q9BRZ2-2	Q9BRZ2;C9JI91;Q9BRZ2-3;Q9BRZ2-2	E3 ubiquitin-protein ligase TRIM56	TRIM56	4	2	2	2	81.487	0	4.1354	286400000
Q14669-3;Q14669;Q14669-4;Q14669-2;C9JLD7;G5E9G6	Q14669-3;Q14669;Q14669-4;Q14669-2	E3 ubiquitin-protein ligase TRIP12	TRIP12	6	3	3	3	225.52	0.00095602	1.4154	34311000
Q8IWV7;A0A087WTJ9;Q8IWV7-2	Q8IWV7;A0A087WTJ9;Q8IWV7-2	E3 ubiquitin-protein ligase UBR1	UBR1	3	3	3	3	200.21	0	10.726	474320000
Q8IWV8;Q8IWV8-4;Q8IWV8-2	Q8IWV8;Q8IWV8-4;Q8IWV8-2	E3 ubiquitin-protein ligase UBR2	UBR2	3	2	2	2	200.54	0.001193	1.2395	17499000
Q5T4S7;Q5T4S7-3;Q5T4S7-4;Q5T4S7-2;A0A0A0MSW0;Q5T4S7-5;X6R960;X6RE05;Q5TBN9;Q5T4S7-6	Q5T4S7;Q5T4S7-3;Q5T4S7-4;Q5T4S7-2;A0A0A0MSW0;Q5T4S7-5	E3 ubiquitin-protein ligase UBR4	UBR4	10	10	10	10	573.83	0	38.661	1014000000
O95071;E7EMW7;O95071-2	O95071;E7EMW7;O95071-2	E3 ubiquitin-protein ligase UBR5	UBR5	3	3	3	3	309.35	0	3.751	105090000
Q96PU4	Q96PU4	E3 ubiquitin-protein ligase UHRF2	UHRF2	1	1	1	1	89.984	0	2.5095	58855000
P98170;B1AKU2	P98170;B1AKU2	E3 ubiquitin-protein ligase XIAP	XIAP	2	1	1	1	56.684	0.0058331	0.73446	46133000
Q96JP5;A0A0A6YYC7;Q96JP5-2	Q96JP5;A0A0A6YYC7;Q96JP5-2	E3 ubiquitin-protein ligase ZFP91	ZFP91;ZFP91-CNTF	3	1	1	1	63.444	0	35.201	222860000
O94874;O94874-3;O94874-2	O94874;O94874-3;O94874-2	E3 UFM1-protein ligase 1	UFL1	3	5	5	5	89.594	0	4.944	621780000
Q15075	Q15075	Early endosome antigen 1	EEA1	1	8	8	8	162.46	0	15.114	1088300000
Q32P44;G3V195;G3V1D0;B7WPE2;H0Y3M3;Q32P44-2	Q32P44;G3V195;G3V1D0;B7WPE2;H0Y3M3;Q32P44-2	Echinoderm microtubule-associated protein-like 3	EML3	6	1	1	1	95.196	0.0029602	0.92756	16029000
Q9HC35;B5MBZ0;Q9HC35-2	Q9HC35;B5MBZ0;Q9HC35-2	Echinoderm microtubule-associated protein-like 4	EML4	3	5	5	5	108.91	0	6.1932	284520000
Q9Y5L3;Q9Y5L3-3;Q9Y5L3-2	Q9Y5L3;Q9Y5L3-3;Q9Y5L3-2	Ectonucleoside triphosphate diphosphohydrolase 2	ENTPD2	3	1	1	1	53.665	0.0031983	0.89298	73655000
O75354;H0Y3D0;Q5QPJ3;H0Y473;O75354-2;O75354-3	O75354;H0Y3D0;Q5QPJ3;H0Y473;O75354-2;O75354-3	Ectonucleoside triphosphate diphosphohydrolase 6	ENTPD6	6	1	1	1	53.245	0.00039139	2.0756	73035000
Q9HCE0;K7EM87;K7EPN4;Q9HCE0-2	Q9HCE0;K7EM87;K7EPN4;Q9HCE0-2	Ectopic P granules protein 5 homolog	EPG5	4	1	1	1	292.48	0	4.1451	368660000
A8K855;A8K855-2	A8K855;A8K855-2	EF-hand calcium-binding domain-containing protein 7	EFCAB7	2	1	1	1	71.981	0.00097056	1.4616	17680000
Q9BUP0	Q9BUP0	EF-hand domain-containing protein D1	EFHD1	1	1	1	1	26.927	0.0019412	1.0124	2570500000
Q96C19	Q96C19	EF-hand domain-containing protein D2	EFHD2	1	2	2	2	26.697	0.0012285	1.3331	768400000
Q9GZT9;Q9GZT9-3;Q9GZT9-2	Q9GZT9;Q9GZT9-3;Q9GZT9-2	Egl nine homolog 1	EGLN1	3	3	3	3	46.02	0	3.8495	566430000
Q8NDI1;Q8NDI1-3;Q8NDI1-2;C9J268;C9K0H9;C9IYU2;B5MC86	Q8NDI1;Q8NDI1-3;Q8NDI1-2	EH domain-binding protein 1	EHBP1	7	3	3	3	140.02	0	10.656	783830000
Q8N3D4;E9PIH6	Q8N3D4;E9PIH6	EH domain-binding protein 1-like protein 1	EHBP1L1	2	2	2	2	161.85	0.001198	1.2529	216810000
Q9H4M9;A0A024R571;C9J2Z4;C9JC03;Q9NZN3;C9JIJ3;C9IZH1;C9JDQ8;A0A0C4DH83;Q9NZN3-2	Q9H4M9;A0A024R571;C9J2Z4;C9JC03	EH domain-containing protein 1	EHD1	10	3	3	3	60.626	0	3.6986	262610000
Q9NZN4;Q9NZN4-2	Q9NZN4;Q9NZN4-2	EH domain-containing protein 2	EHD2	2	2	2	2	61.161	0	4.9506	2569500000
Q9H223;A0A087WUA5	Q9H223;A0A087WUA5	EH domain-containing protein 4	EHD4	2	3	3	3	61.174	0	9.2073	778360000
Q9Y3C4;Q9Y3C4-2;Q9Y3C4-3	Q9Y3C4;Q9Y3C4-2;Q9Y3C4-3	EKC/KEOPS complex subunit TPRKB	TPRKB	3	1	1	1	19.661	0.00098814	1.5276	22020000
Q15717;Q15717-2;M0R055;M0QZR9	Q15717;Q15717-2;M0R055;M0QZR9	ELAV-like protein 1	ELAVL1	4	2	2	2	36.091	0	2.6757	1437400000
Q12926;C9JB16;B1AM48;A0A0A0MRX1;Q12926-2	Q12926;C9JB16;B1AM48;A0A0A0MRX1;Q12926-2	ELAV-like protein 2;ELAV-like protein	ELAVL2	5	1	1	1	39.503	0.00034626	1.6665	68209000
P13804;H0YKF0;H0YLU7;J3KN60;H0YL12;P13804-2	P13804;H0YKF0;H0YLU7;J3KN60;H0YL12;P13804-2	Electron transfer flavoprotein subunit alpha, mitochondrial	ETFA	6	2	2	2	35.079	0	8.3002	3275600000
P38117;P38117-2;M0QY67	P38117;P38117-2;M0QY67	Electron transfer flavoprotein subunit beta	ETFB	3	1	1	1	27.843	0.0043691	0.78209	240120000
Q16134;Q16134-3;D6RAD5	Q16134;Q16134-3;D6RAD5	Electron transfer flavoprotein-ubiquinone oxidoreductase, mitochondrial	ETFDH	3	2	2	2	68.495	0	3.1731	197840000
Q8IUD2;X6RM00;G8JLD3;X6RLX0;Q8IUD2-4;Q8IUD2-2;Q8IUD2-3;Q8IUD2-5;O15083;K7EPP6;H7C4G9;K7EPD6	Q8IUD2;X6RM00;G8JLD3;X6RLX0;Q8IUD2-4;Q8IUD2-2;Q8IUD2-3	ELKS/Rab6-interacting/CAST family member 1	ERC1	12	7	7	7	128.08	0	8.6453	235810000
Q6PJG2;H7C1L3;A0A0A0MSU2	Q6PJG2;H7C1L3;A0A0A0MSU2	ELM2 and SANT domain-containing protein 1	ELMSAN1	3	1	1	1	114.99	0	2.1101	333280000
Q8IZ81;V9GY58;D6RBS5	Q8IZ81;V9GY58;D6RBS5	ELMO domain-containing protein 2	ELMOD2	3	1	1	1	34.96	0.003206	0.90527	28960000
P68104;Q5VTE0;A0A087WV01;A0A087WVQ9;P68104-2;Q05639;A6PW80;Q5JR01	P68104;Q5VTE0;A0A087WV01;A0A087WVQ9;P68104-2	Elongation factor 1-alpha 1;Putative elongation factor 1-alpha-like 3;Elongation factor 1-alpha	EEF1A1;EEF1A1P5	8	6	6	6	50.14	0	278.53	21313000000
P24534	P24534	Elongation factor 1-beta	EEF1B2	1	1	1	1	24.763	0	6.077	3836900000
P29692;E9PK01;P29692-2;E9PMW7;E9PPR1;E9PL12;E9PQ49;E9PI39;A0A087X1X7;E9PRY8;P29692-3;E9PN91;E9PIZ1;E9PL71;H0YCK7;E9PQZ1;E9PKK3;E9PK72;E9PJD0;E9PNW6;E9PQC9;H0YE58;H0YE72	P29692;E9PK01;P29692-2;E9PMW7;E9PPR1;E9PL12;E9PQ49;E9PI39;A0A087X1X7;E9PRY8;P29692-3;E9PN91;E9PIZ1;E9PL71;H0YCK7;E9PQZ1	Elongation factor 1-delta	EEF1D	23	5	5	2	31.121	0	47.21	3203700000
P26641;P26641-2	P26641;P26641-2	Elongation factor 1-gamma	EEF1G	2	2	2	2	50.118	0	61.025	4202100000
P13639	P13639	Elongation factor 2	EEF2	1	12	12	12	95.337	0	151.49	11743000000
Q96RP9;Q96RP9-2;F8WAU4;C9IZ01	Q96RP9;Q96RP9-2;F8WAU4;C9IZ01	Elongation factor G, mitochondrial	GFM1	4	2	2	2	83.471	0	2.8087	184850000
P43897;C9JT21;P43897-2	P43897;C9JT21;P43897-2	Elongation factor Ts, mitochondrial;Elongation factor Ts	TSFM	3	1	1	1	35.39	0.0072139	0.6836	87438000
P49411	P49411	Elongation factor Tu, mitochondrial	TUFM	1	4	4	4	49.541	0	109.89	3282800000
Q9BW60;Q9BW60-2	Q9BW60;Q9BW60-2	Elongation of very long chain fatty acids protein 1	ELOVL1	2	1	1	1	32.662	1	-2	0
Q9NYP7;Q9NYP7-2	Q9NYP7;Q9NYP7-2	Elongation of very long chain fatty acids protein 5	ELOVL5	2	1	1	1	35.293	0	33.756	0
O95163;F5H2T0	O95163;F5H2T0	Elongator complex protein 1	IKBKAP	2	8	8	8	150.25	0	11.11	601680000
Q6IA86;Q6IA86-4;Q6IA86-7;Q6IA86-2;Q6IA86-3;Q6IA86-5;Q6IA86-6;K7ER35;F5GYE9	Q6IA86;Q6IA86-4;Q6IA86-7;Q6IA86-2;Q6IA86-3;Q6IA86-5;Q6IA86-6;K7ER35;F5GYE9	Elongator complex protein 2	ELP2	9	2	2	2	92.499	0	2.2503	41379000
Q9H9T3;B4DKA4;Q9H9T3-4;Q9H9T3-5;Q9H9T3-2	Q9H9T3;B4DKA4;Q9H9T3-4;Q9H9T3-5;Q9H9T3-2	Elongator complex protein 3	ELP3	5	1	1	1	62.258	0.0032	0.89805	52021000
Q96EB1;G5E9D4;Q96EB1-3;Q96EB1-2	Q96EB1;G5E9D4;Q96EB1-3;Q96EB1-2	Elongator complex protein 4	ELP4	4	1	1	1	46.587	0.0032146	0.91249	158180000
Q0PNE2;F8WE64;C9JLH5;C9JA82;C9J2D6;C9J9N8;C9JEX8;C9IYN7;Q0PNE2-2	Q0PNE2;F8WE64;C9JLH5;C9JA82;C9J2D6;C9J9N8;C9JEX8;C9IYN7;Q0PNE2-2	Elongator complex protein 6	ELP6	9	1	1	1	29.793	0.0034112	0.8503	14311000
P50402;Q5HY57	P50402;Q5HY57	Emerin	EMD	2	2	2	2	28.994	0	2.3659	66496000
Q9BXX0	Q9BXX0	EMILIN-2	EMILIN2	1	1	1	1	115.69	0.00095724	1.4234	42767000
Q9UI08;G3V3G2;G3V535;A0A087WYI2;Q9UI08-3;Q9UI08-2	Q9UI08;G3V3G2;G3V535;A0A087WYI2;Q9UI08-3;Q9UI08-2	Ena/VASP-like protein	EVL	6	1	1	1	44.619	0.0029714	0.94064	75820000
O94919	O94919	Endonuclease domain-containing 1 protein	ENDOD1	1	1	1	1	55.016	0.0071853	0.67523	0
Q99961;Q99962;M0QYE0;M0R0I3;Q99961-3	Q99961;Q99962;M0QYE0;M0R0I3;Q99961-3	Endophilin-A2;Endophilin-A1	SH3GL1;SH3GL2	5	1	1	1	41.489	0	3.2672	1187600000
Q99963;Q99963-4;Q99963-3	Q99963;Q99963-4;Q99963-3	Endophilin-A3	SH3GL3	3	1	1	1	39.284	0	18.354	0
Q9Y371;A0A087WW40;Q9Y371-2;Q9Y371-3	Q9Y371;A0A087WW40;Q9Y371-2;Q9Y371-3	Endophilin-B1	SH3GLB1	4	2	2	2	40.796	0	4.0401	610060000
Q9NR46;F8WFB9;B7ZC39;B7ZC38;Q9NR46-2;G5E9J1	Q9NR46;F8WFB9;B7ZC39;B7ZC38;Q9NR46-2;G5E9J1	Endophilin-B2	SH3GLB2	6	2	2	2	43.973	0	38.351	699500000
Q9NZ08;Q9NZ08-2	Q9NZ08;Q9NZ08-2	Endoplasmic reticulum aminopeptidase 1	ERAP1	2	2	2	2	107.23	0	3.6943	551720000
Q96DZ1;Q96DZ1-3;Q96DZ1-2	Q96DZ1;Q96DZ1-3;Q96DZ1-2	Endoplasmic reticulum lectin 1	ERLEC1	3	2	2	2	54.858	0	2.1515	121420000
Q9UKM7;H0YGV7;H0YG20	Q9UKM7;H0YGV7;H0YG20	Endoplasmic reticulum mannosyl-oligosaccharide 1,2-alpha-mannosidase;alpha-1,2-Mannosidase	MAN1B1	3	1	1	1	79.579	0.00038536	2.0317	93550000
Q7Z2K6;E7ER77;A0A0C4DGF0;Q7Z2K6-2	Q7Z2K6;E7ER77;A0A0C4DGF0;Q7Z2K6-2	Endoplasmic reticulum metallopeptidase 1	ERMP1	4	5	5	5	100.23	0	6.601	2665200000
P30040;F8VY02;P30040-2	P30040;F8VY02;P30040-2	Endoplasmic reticulum resident protein 29	ERP29	3	2	2	2	28.993	0	4.3554	1221000000
Q9BS26	Q9BS26	Endoplasmic reticulum resident protein 44	ERP44	1	1	1	1	46.971	0.0084439	0.6027	76360000
Q969X5;Q969X5-2;F2Z3Q5;F2Z2U2;Q969X5-3	Q969X5;Q969X5-2	Endoplasmic reticulum-Golgi intermediate compartment protein 1	ERGIC1	5	3	3	3	32.592	0	3.1991	109980000
P14625;Q96GW1;Q58FF3;H0YIV0	P14625	Endoplasmin	HSP90B1	4	5	5	5	92.468	0	28.5	2945900000
Q9UPY3;Q9UPY3-2;Q9UPY3-3;H0YJZ6	Q9UPY3;Q9UPY3-2;Q9UPY3-3	Endoribonuclease Dicer	DICER1	4	4	4	4	218.68	0	9.1201	263080000
P42892;P42892-3;B4DKB2;P42892-2;P42892-4	P42892;P42892-3;B4DKB2;P42892-2;P42892-4	Endothelin-converting enzyme 1	ECE1	5	1	1	1	87.163	0.0009539	1.4127	21463000
Q96BJ8;F8W9E7;Q96BJ8-3	Q96BJ8;F8W9E7;Q96BJ8-3	Engulfment and cell motility protein 3	ELMO3	3	1	1	1	81.466	0.0017148	1.1006	20859000
Q14511;A0A087WUD2;Q14511-3	Q14511;A0A087WUD2;Q14511-3	Enhancer of filamentation 1;Enhancer of filamentation 1 p55	NEDD9	3	3	3	3	92.86	0	7.3378	210220000
Q6P2E9;I3L0V0;I3L3M2;Q6P2E9-2	Q6P2E9	Enhancer of mRNA-decapping protein 4	EDC4	4	5	5	5	151.66	0	6.9475	766540000
Q9H2F5;Q9H2F5-3;Q9H2F5-2	Q9H2F5;Q9H2F5-3;Q9H2F5-2	Enhancer of polycomb homolog 1	EPC1	3	2	2	2	93.462	0.00035894	1.7961	8455900
P84090	P84090	Enhancer of rudimentary homolog	ERH	1	1	1	1	12.259	0	131.21	787890000
O75521;F8WAW4;F8W6J1;F1LLU7;C9JB63;A0A0C4DGA2;O75521-2	O75521;F8WAW4;F8W6J1;F1LLU7;C9JB63;A0A0C4DGA2;O75521-2	Enoyl-CoA delta isomerase 2, mitochondrial	ECI2	7	3	3	3	43.585	0	8.363	493300000
P30084	P30084	Enoyl-CoA hydratase, mitochondrial	ECHS1	1	2	2	2	31.387	0.00035549	1.7467	173740000
Q14244;A0A087WZ40;Q14244-5;Q14244-3;Q14244-6;Q14244-7;Q14244-2;Q14244-4	Q14244;A0A087WZ40;Q14244-5;Q14244-3;Q14244-6;Q14244-7;Q14244-2;Q14244-4	Ensconsin	MAP7	8	2	2	2	84.051	0	13.333	414340000
Q92817;K7EKI0	Q92817;K7EKI0	Envoplakin	EVPL	2	4	4	4	231.6	0	19.04	750670000
P29317;P29317-2	P29317;P29317-2	Ephrin type-A receptor 2	EPHA2	2	5	5	5	108.27	0	16.224	2439800000
P29323;P29323-2;Q6NVW1;B1AKC9;P29323-3	P29323;P29323-2;Q6NVW1;B1AKC9;P29323-3	Ephrin type-B receptor 2;Receptor protein-tyrosine kinase	EPHB2	5	3	3	3	117.49	0	5.2163	407160000
P54760;Q96L35;P54756;P29322;F8W9W0;F8VP57;B7ZKW7;B7ZKJ3;P54756-3;P54756-2	P54760;Q96L35;P54756;P29322;F8W9W0;F8VP57;B7ZKW7;B7ZKJ3;P54756-3;P54756-2	Ephrin type-B receptor 4;Receptor protein-tyrosine kinase;Ephrin type-A receptor 5;Ephrin type-A receptor 8	EPHB4;EPHA5;EPHA8	10	2	2	2	108.27	0.0012005	1.2586	55064000
Q12929;Q12929-2	Q12929;Q12929-2	Epidermal growth factor receptor kinase substrate 8	EPS8	2	2	2	2	91.88	0	7.499	217640000
Q8TE68;B4DKV7;Q8TE68-2	Q8TE68;B4DKV7;Q8TE68-2	Epidermal growth factor receptor kinase substrate 8-like protein 1	EPS8L1	3	1	1	1	80.25	0.0070263	0.7076	0
Q9H6S3;Q9H6S3-3;A0A087WX39;Q9H6S3-2;H0YD62;H0YF37	Q9H6S3;Q9H6S3-3;A0A087WX39;Q9H6S3-2	Epidermal growth factor receptor kinase substrate 8-like protein 2	EPS8L2	6	4	4	4	80.62	0	4.7828	2422100000
P42566;B1AUU8;S4R3U1	P42566;B1AUU8;S4R3U1	Epidermal growth factor receptor substrate 15	EPS15	3	2	2	2	98.655	0	3.313	57732000
Q9UBC2;Q9UBC2-2;K7EJR2;M0R330;M0QX30;M0R1V5;M0R165;Q9UBC2-4;Q9UBC2-3	Q9UBC2;Q9UBC2-2;K7EJR2;M0R330;M0QX30;M0R1V5;M0R165;Q9UBC2-4;Q9UBC2-3	Epidermal growth factor receptor substrate 15-like 1	EPS15L1	9	1	1	1	94.254	0.0082765	0.62596	27185000
P00533;Q504U8;E9PFD7;A0A0B4J1Y5;P00533-2;P00533-4;P00533-3;Q15303;C9JYS6;A0A0A0MSE1;Q15303-4;Q15303-3;Q15303-2;J3KTI5;H3BLT0;P04626-3;P04626-2	P00533;Q504U8;E9PFD7	Epidermal growth factor receptor;Receptor protein-tyrosine kinase	EGFR	17	9	9	8	134.28	0	37.85	11138000000
P61916;G3V2V8;J3KMY5;H0YIZ1;G3V3E8;E7EMS2;G3V3D1;P61916-2	P61916;G3V2V8;J3KMY5;H0YIZ1;G3V3E8;E7EMS2;G3V3D1;P61916-2	Epididymal secretory protein E1	NPC2	8	1	1	1	16.57	0	23.109	765460000
P16422;B5MCA4;C9JKY3	P16422;B5MCA4;C9JKY3	Epithelial cell adhesion molecule	EPCAM	3	2	2	2	34.932	0	2.1933	19293000
Q6NXG1;H0YBR2;H0YBB3;Q6NXG1-2;Q6NXG1-5;Q6NXG1-4;Q6NXG1-3	Q6NXG1;H0YBR2;H0YBB3;Q6NXG1-2;Q6NXG1-5;Q6NXG1-4;Q6NXG1-3	Epithelial splicing regulatory protein 1	ESRP1	7	3	2	2	75.585	0	3.4989	149710000
Q9H6T0;Q9H6T0-2	Q9H6T0;Q9H6T0-2	Epithelial splicing regulatory protein 2	ESRP2	2	3	3	2	78.4	0	59.189	1723600000
P07099	P07099	Epoxide hydrolase 1	EPHX1	1	3	3	3	52.948	0	4.0875	402560000
Q9Y6I3;Q9Y6I3-3;Q9Y6I3-1	Q9Y6I3;Q9Y6I3-3;Q9Y6I3-1	Epsin-1	EPN1	3	1	1	1	60.293	0.0082927	0.63159	118480000
O95208;O95208-2;F6PQP6;E9PBC1;I3L2B2;O95208-3	O95208;O95208-2;F6PQP6;E9PBC1;I3L2B2;O95208-3	Epsin-2	EPN2	6	1	1	1	68.481	0.00718	0.67458	19646000
Q99808;Q99808-2	Q99808;Q99808-2	Equilibrative nucleoside transporter 1	SLC29A1	2	2	2	2	50.219	0	3.7689	153400000
Q92611	Q92611	ER degradation-enhancing alpha-mannosidase-like protein 1	EDEM1	1	1	1	1	73.767	0	2.2584	17142000
Q8N766;Q8N766-4;Q8N766-3;Q8N766-2;Q5TG59;H7C4E3	Q8N766;Q8N766-4;Q8N766-3;Q8N766-2	ER membrane protein complex subunit 1	EMC1	6	3	3	3	111.76	0	5.7211	885820000
Q5J8M3;S4R329;H0YMH5;H0YK61;H0YNK0;H0YNK8;Q5J8M3-3;Q5J8M3-2	Q5J8M3;S4R329;H0YMH5;H0YK61;H0YNK0;H0YNK8;Q5J8M3-3;Q5J8M3-2	ER membrane protein complex subunit 4	EMC4	8	1	1	1	20.086	0.0011994	1.2546	244570000
O75477;B0QZ43	O75477;B0QZ43	Erlin-1	ERLIN1	2	2	2	2	38.925	0	2.6178	126780000
O94905;E5RHW4;E5RJ09	O94905;E5RHW4;E5RJ09	Erlin-2	ERLIN2	3	2	2	2	37.839	0	2.0924	838840000
Q96HE7	Q96HE7	ERO1-like protein alpha	ERO1L	1	1	1	1	54.392	0	4.5266	0
P27105;P27105-2;F8VSL7	P27105;P27105-2;F8VSL7	Erythrocyte band 7 integral membrane protein	STOM	3	2	2	2	31.73	0	2.9045	2864200000
P30042;A0A096LNJ1;A0A096LP73;A0A096LP12;A0A096LNH5;H7C2G3;F2Z2Q0;H7BYH1;A0A0B4J2H4;A0A096LPI6;H7C1F6;A0A0B4J2D5;P30042-2	P30042;A0A096LNJ1;A0A096LP73;A0A096LP12;A0A096LNH5;H7C2G3;F2Z2Q0;H7BYH1;A0A0B4J2H4;A0A096LPI6;H7C1F6;A0A0B4J2D5;P30042-2	ES1 protein homolog, mitochondrial	C21orf33	13	1	1	1	28.17	0	6.9215	15824000
Q9H501;A0A087WX71	Q9H501;A0A087WX71	ESF1 homolog	ESF1	2	1	1	1	98.795	0.0029578	0.92487	55071000
Q99447;I3L1C4;I3L2Q1;I3L1L9;I3L1R7;Q99447-2;Q99447-4;Q99447-3	Q99447;I3L1C4;I3L2Q1;I3L1L9;I3L1R7;Q99447-2;Q99447-4;Q99447-3	Ethanolamine-phosphate cytidylyltransferase	PCYT2	8	1	1	1	43.835	0.0011933	1.2395	157660000
Q9NTX5;Q9NTX5-6;Q9NTX5-2;Q9NTX5-5;E9PIU8;J3KP84;E9PPG7;E9PRU6;F2Z2D6;E9PJS8;E9PLY6;H0Y5L2;Q9NTX5-3	Q9NTX5;Q9NTX5-6;Q9NTX5-2;Q9NTX5-5;E9PIU8;J3KP84;E9PPG7;E9PRU6;F2Z2D6;E9PJS8;E9PLY6;H0Y5L2;Q9NTX5-3	Ethylmalonyl-CoA decarboxylase	ECHDC1	13	2	2	2	33.698	0	2.577	540790000
O14681;E9PL33;E9PM05;E9PS58;E9PK61	O14681;E9PL33;E9PM05;E9PS58;E9PK61	Etoposide-induced protein 2.4 homolog	EI24	5	1	1	1	38.964	0.0022002	0.9867	40728000
Q9NZC4;Q9NZC4-2;Q9NZC4-3	Q9NZC4;Q9NZC4-2;Q9NZC4-3	ETS homologous factor	EHF	3	1	1	1	34.892	0.0088602	0.5777	30502000
P60842;J3KTB5;J3QS69;J3KT12;P60842-2;J3QR64;J3QL43;J3KS93;J3KTN0;J3QKZ9;J3QLN6;J3KS25;J3KSZ0;J3KT04;E7EMV8	P60842;J3KTB5;J3QS69;J3KT12;P60842-2;J3QR64;J3QL43	Eukaryotic initiation factor 4A-I	EIF4A1	15	6	6	4	46.153	0	173.16	10270000000
Q14240;E7EQG2;Q14240-2;J3KSN7	Q14240;E7EQG2;Q14240-2;J3KSN7	Eukaryotic initiation factor 4A-II;Eukaryotic initiation factor 4A-II, N-terminally processed	EIF4A2	4	3	1	1	46.402	0	2.5222	2307700000
P38919;I3L3H2	P38919	Eukaryotic initiation factor 4A-III;Eukaryotic initiation factor 4A-III, N-terminally processed	EIF4A3	2	5	5	5	46.871	0	18.377	5077200000
P15170;P15170-3;P15170-2;H3BR35;Q8IYD1;H3BSV8	P15170;P15170-3;P15170-2;H3BR35;Q8IYD1;H3BSV8	Eukaryotic peptide chain release factor GTP-binding subunit ERF3A;Eukaryotic peptide chain release factor GTP-binding subunit ERF3B	GSPT1;GSPT2	6	2	2	2	55.755	0	3.1476	595250000
P62495;I3L492;B7Z7P8;P62495-2	P62495;I3L492;B7Z7P8;P62495-2	Eukaryotic peptide chain release factor subunit 1	ETF1	4	1	1	1	49.03	0	2.7378	45626000
P47813;X6RAC9	P47813;X6RAC9	Eukaryotic translation initiation factor 1A, X-chromosomal	EIF1AX	2	1	1	1	16.46	0.00033864	1.6059	347360000
P05198;H0YJS4;G3V4T5	P05198;H0YJS4;G3V4T5	Eukaryotic translation initiation factor 2 subunit 1	EIF2S1	3	6	6	6	36.112	0	17.285	4482000000
P20042	P20042	Eukaryotic translation initiation factor 2 subunit 2	EIF2S2	1	2	2	2	38.388	0	5.3608	1225000000
P41091;F8W810;Q2VIR3-2;Q2VIR3;H7BZU1	P41091;F8W810;Q2VIR3-2;Q2VIR3	Eukaryotic translation initiation factor 2 subunit 3;Putative eukaryotic translation initiation factor 2 subunit 3-like protein	EIF2S3;EIF2S3L	5	4	4	4	51.109	0	60.15	7336200000
Q9BY44;F8WAE5;Q9BY44-4;Q9BY44-3;C9IZE1;H7C5R5;Q9BY44-2	Q9BY44;F8WAE5;Q9BY44-4;Q9BY44-3;C9IZE1;H7C5R5;Q9BY44-2	Eukaryotic translation initiation factor 2A;Eukaryotic translation initiation factor 2A, N-terminally processed	EIF2A	7	2	2	2	64.989	0	6.796	21749000
Q9BQI3;Q9BQI3-2	Q9BQI3;Q9BQI3-2	Eukaryotic translation initiation factor 2-alpha kinase 1	EIF2AK1	2	1	1	1	71.106	0.0029546	0.9238	8152700
Q9P2K8;H0YND8;Q9P2K8-3;Q9P2K8-2	Q9P2K8;H0YND8;Q9P2K8-3;Q9P2K8-2	Eukaryotic translation initiation factor 2-alpha kinase 4	EIF2AK4	4	1	1	1	186.91	0.00099141	1.5341	21133000
P41214;A0A087X1L6;P41214-2	P41214;A0A087X1L6;P41214-2	Eukaryotic translation initiation factor 2D	EIF2D	3	1	1	1	64.706	0.003662	0.83977	188630000
Q14152;Q14152-2	Q14152;Q14152-2	Eukaryotic translation initiation factor 3 subunit A	EIF3A	2	12	12	12	166.57	0	16.894	5593500000
P55884;P55884-2	P55884;P55884-2	Eukaryotic translation initiation factor 3 subunit B	EIF3B	2	3	3	3	92.48	0	3.5865	388580000
Q99613;B5ME19;Q99613-2;H3BPE4	Q99613;B5ME19;Q99613-2	Eukaryotic translation initiation factor 3 subunit C;Eukaryotic translation initiation factor 3 subunit C-like protein	EIF3C;EIF3CL	4	5	5	5	105.34	0	33.769	4866000000
O15371;B0QYA8;B0QYA6;B0QYA5;O15371-2;O15371-3	O15371;B0QYA8;B0QYA6;B0QYA5;O15371-2;O15371-3	Eukaryotic translation initiation factor 3 subunit D	EIF3D	6	2	2	2	63.972	0	24.126	617660000
P60228;H0YAW4;E5RHS5;E5RGA2	P60228;H0YAW4;E5RHS5;E5RGA2	Eukaryotic translation initiation factor 3 subunit E	EIF3E	4	1	1	1	52.22	0.00035932	1.7989	0
O15372;E5RJT0;A0A087WZK9;B3KS98;E5RGU4	O15372;E5RJT0;A0A087WZK9;B3KS98;E5RGU4	Eukaryotic translation initiation factor 3 subunit H	EIF3H	5	2	2	2	39.93	0.00035311	1.7204	269860000
Q13347;Q5TFK1	Q13347;Q5TFK1	Eukaryotic translation initiation factor 3 subunit I	EIF3I	2	4	4	4	36.501	0	53.663	1401800000
O75822;H0YGJ7;H0YLP3;O75822-2;O75822-3	O75822;H0YGJ7;H0YLP3;O75822-2;O75822-3	Eukaryotic translation initiation factor 3 subunit J	EIF3J	5	1	1	1	29.062	0	6.288	1109700000
Q9Y262;B0QY90;B0QY89;Q9Y262-2	Q9Y262;B0QY90;B0QY89;Q9Y262-2	Eukaryotic translation initiation factor 3 subunit L	EIF3L	4	2	2	2	66.726	0	7.0987	353990000
Q7L2H7;H0YCQ8;Q7L2H7-2;E9PRY0;J3KNJ2	Q7L2H7;H0YCQ8;Q7L2H7-2;E9PRY0;J3KNJ2	Eukaryotic translation initiation factor 3 subunit M	EIF3M	5	2	2	2	42.502	0	5.432	1301000000
Q04637;Q04637-3;Q04637-8;A0A0A0MR52;E7EX73;E9PGM1;E7EUU4;Q04637-6;Q04637-7;Q04637-5;Q04637-4;Q04637-9	Q04637;Q04637-3;Q04637-8;A0A0A0MR52;E7EX73;E9PGM1;E7EUU4;Q04637-6;Q04637-7;Q04637-5;Q04637-4;Q04637-9	Eukaryotic translation initiation factor 4 gamma 1	EIF4G1	12	2	2	2	175.49	0	2.7163	932580000
P78344;D3DQV9	P78344;D3DQV9	Eukaryotic translation initiation factor 4 gamma 2	EIF4G2	2	1	1	1	102.36	0.0039093	0.82631	0
O43432;A0A0A0MSA7;O43432-3;O43432-2;O43432-4	O43432;A0A0A0MSA7;O43432-3;O43432-2;O43432-4	Eukaryotic translation initiation factor 4 gamma 3	EIF4G3	5	2	2	2	176.65	0	2.8071	119460000
P23588;E7EX17;P23588-2	P23588;E7EX17;P23588-2	Eukaryotic translation initiation factor 4B	EIF4B	3	2	2	2	69.15	0	8.827	691220000
P06730;D6RBW1;P06730-3;P06730-2	P06730;D6RBW1;P06730-3;P06730-2	Eukaryotic translation initiation factor 4E	EIF4E	4	1	1	1	25.097	0	3.4414	245460000
Q8N5X7	Q8N5X7	Eukaryotic translation initiation factor 4E type 3	EIF4E3	1	1	1	1	24.441	0.005839	0.73951	48825000
P55010;H0YMJ8;H0YM54;H0YLZ1;H0YN40;H0YK29;H0YK11	P55010;H0YMJ8;H0YM54;H0YLZ1;H0YN40	Eukaryotic translation initiation factor 5	EIF5	7	3	3	3	49.222	0	3.3013	386130000
P63241;Q6IS14;Q9GZV4;F8WCJ1;C9J7B5;C9J4W5;I3L397;I3L504;P63241-2	P63241;Q6IS14;Q9GZV4;F8WCJ1;C9J7B5;C9J4W5;I3L397;I3L504;P63241-2	Eukaryotic translation initiation factor 5A-1;Eukaryotic translation initiation factor 5A-1-like;Eukaryotic translation initiation factor 5A-2;Eukaryotic translation initiation factor 5A	EIF5A;EIF5AL1;EIF5A2	9	2	2	2	16.832	0	2.7371	900740000
O60841;A0A087WUT6	O60841;A0A087WUT6	Eukaryotic translation initiation factor 5B	EIF5B	2	5	5	5	138.83	0	6.0108	2108700000
Q96CN4;M0QYX4;Q96CN4-2	Q96CN4;M0QYX4;Q96CN4-2	EVI5-like protein	EVI5L	3	1	1	1	91.375	0.0011873	1.2209	14614000
Q96KP1	Q96KP1	Exocyst complex component 2	EXOC2	1	1	1	1	104.07	0.0065409	0.71395	52094000
O60645;D6RB59;O60645-2;O60645-3;D6RBR9	O60645;D6RB59;O60645-2;O60645-3;D6RBR9	Exocyst complex component 3	EXOC3	5	4	4	4	86.844	0	8.18	331490000
Q96A65;Q96A65-2	Q96A65;Q96A65-2	Exocyst complex component 4	EXOC4	2	4	4	4	110.5	0	16.992	721820000
O00471;F8W9B8;A0A0A0MSI8	O00471;F8W9B8;A0A0A0MSI8	Exocyst complex component 5	EXOC5	3	1	1	1	81.852	0.0084787	0.61562	24082000
Q8TAG9;E7EW84;Q8TAG9-2	Q8TAG9;E7EW84;Q8TAG9-2	Exocyst complex component 6	EXOC6	3	1	1	1	93.721	0.00037481	1.9497	83107000
Q9Y2D4;J3QT38;Q9Y2D4-2	Q9Y2D4;J3QT38;Q9Y2D4-2	Exocyst complex component 6B	EXOC6B	3	1	1	1	94.2	0	5.0225	153920000
Q9UPT5;A0A0A0MRE1;B4DJ07;A0A0A0MSB8;Q9UPT5-2;Q9UPT5-5;Q9UPT5-1;Q9UPT5-6;C9JME6;B5MCY9;K7ERQ5;Q9UPT5-4	Q9UPT5;A0A0A0MRE1;B4DJ07;A0A0A0MSB8;Q9UPT5-2;Q9UPT5-5;Q9UPT5-1;Q9UPT5-6	Exocyst complex component 7	EXOC7	12	3	3	3	83.381	0	5.2129	474670000
Q8IYI6	Q8IYI6	Exocyst complex component 8	EXOC8	1	3	3	3	81.798	0	2.092	80211000
Q9NVH0;Q9NVH0-2	Q9NVH0;Q9NVH0-2	Exonuclease 3-5 domain-containing protein 2	EXD2	2	2	2	2	70.352	0	2.6316	447480000
Q8NEV8;A0A087WZJ0;F5GXG5;E9PPH6;Q8NEV8-2	Q8NEV8;A0A087WZJ0;F5GXG5;E9PPH6;Q8NEV8-2	Exophilin-5	EXPH5	5	1	1	1	222.52	0.0031873	0.88403	10642000
Q5RKV6	Q5RKV6	Exosome complex component MTR3	EXOSC6	1	1	1	1	28.235	0.00095663	1.4158	1070300000
Q9NQT5-2;Q9NQT5	Q9NQT5-2;Q9NQT5	Exosome complex component RRP40	EXOSC3	2	1	1	1	17.247	0.0012162	1.2992	77185000
Q9NPD3;E9PPI9;E9PI41	Q9NPD3;E9PPI9;E9PI41	Exosome complex component RRP41	EXOSC4	3	2	2	2	26.383	0	3.6204	490180000
Q15024	Q15024	Exosome complex component RRP42	EXOSC7	1	1	1	1	31.821	0	2.1918	132060000
Q06265;Q06265-2;D6RIY6;D6RAP4;D6R905;D6RA17;Q06265-3;Q06265-4	Q06265;Q06265-2;D6RIY6;D6RAP4;D6R905;D6RA17;Q06265-3;Q06265-4	Exosome complex component RRP45	EXOSC9	8	2	2	2	48.948	0	11.95	761720000
Q9Y2L1;G3V1J5;Q9Y2L1-2;F2Z2C0	Q9Y2L1;G3V1J5;Q9Y2L1-2	Exosome complex exonuclease RRP44	DIS3	4	4	4	4	109	0	8.827	641620000
Q01780;Q01780-2	Q01780;Q01780-2	Exosome component 10	EXOSC10	2	2	2	2	100.83	0	18.302	240970000
Q93063;Q93063-2;Q93063-3	Q93063;Q93063-2;Q93063-3	Exostosin-2	EXT2	3	2	2	2	82.254	0	2.2082	1131800000
O43909;E7ET85	O43909;E7ET85	Exostosin-like 3	EXTL3	2	1	1	1	104.75	0.00034977	1.692	43344000
O14980;C9JKM9;C9JF49;C9IYM2;H7BZC5;F8WF71;C9IZS4;C9JQ02;C9JV99;C9J673	O14980	Exportin-1	XPO1	10	5	5	5	123.38	0	102.73	3882700000
P55060;P55060-3;P55060-4	P55060;P55060-3;P55060-4	Exportin-2	CSE1L	3	4	4	4	110.42	0	9.9296	5120800000
Q9C0E2;F2Z2X4	Q9C0E2;F2Z2X4	Exportin-4	XPO4	2	1	1	1	130.14	0.0011761	1.1993	55925000
Q9HAV4;H0Y9I3	Q9HAV4;H0Y9I3	Exportin-5	XPO5	2	2	2	2	136.31	0	8.0999	686670000
Q96QU8;Q96QU8-2;H3BRV5;H3BMW9;H3BPG8	Q96QU8;Q96QU8-2;H3BRV5	Exportin-6	XPO6	5	4	4	4	128.88	0	5.5534	343760000
Q9UIA9;E7ESC6;H0YBE1	Q9UIA9;E7ESC6;H0YBE1	Exportin-7	XPO7	3	2	2	2	123.91	0	3.3053	270900000
O43592;F8WDU6	O43592;F8WDU6	Exportin-T	XPOT	2	2	2	2	109.96	0	5.9743	165620000
Q9BSJ8;Q9BSJ8-2;F8VZB1	Q9BSJ8;Q9BSJ8-2	Extended synaptotagmin-1	ESYT1	3	5	5	5	122.85	0	76.332	2540400000
A0FGR8;A0FGR8-2;H7BXI1;A0A087WXU3;A0FGR8-5;A0FGR8-4;A0FGR8-6	A0FGR8;A0FGR8-2;H7BXI1;A0A087WXU3;A0FGR8-5;A0FGR8-4;A0FGR8-6	Extended synaptotagmin-2	ESYT2	7	1	1	1	102.36	0	7.1919	67849000
A0FGR9;H7BXJ6;A0FGR9-2	A0FGR9;H7BXJ6;A0FGR9-2	Extended synaptotagmin-3	ESYT3	3	1	1	1	100.03	0.0058435	0.74051	0
Q86XX4;Q86XX4-5;Q86XX4-2	Q86XX4;Q86XX4-5;Q86XX4-2	Extracellular matrix protein FRAS1	FRAS1	3	1	1	1	443.21	0.0011803	1.2095	26049000
Q8IWU5;Q8IWU5-2	Q8IWU5;Q8IWU5-2	Extracellular sulfatase Sulf-2	SULF2	2	1	1	1	100.45	0	3.2145	192400000
P15311;E7EQR4	P15311;E7EQR4	Ezrin	EZR	2	5	2	2	69.412	0	17.84	3058600000
Q9Y5B9	Q9Y5B9	FACT complex subunit SPT16	SUPT16H	1	8	8	8	119.91	0	132.09	3458500000
Q08945	Q08945	FACT complex subunit SSRP1	SSRP1	1	4	4	4	81.074	0	4.5003	2410300000
P52907	P52907	F-actin-capping protein subunit alpha-1	CAPZA1	1	2	2	1	32.922	0	16.124	1735900000
P47755;F8W9N7;A0A0D9SET8;C9JUG7;P47755-2	P47755;F8W9N7;A0A0D9SET8;C9JUG7;P47755-2	F-actin-capping protein subunit alpha-2	CAPZA2	5	2	1	1	32.949	0.0012319	1.3398	176610000
Q8NFF5;Q8NFF5-3;Q8NFF5-2;Q5T190;Q5T196;Q8NFF5-4;Q8NFF5-5	Q8NFF5;Q8NFF5-3;Q8NFF5-2;Q5T190;Q5T196;Q8NFF5-4;Q8NFF5-5	FAD synthase;Molybdenum cofactor biosynthesis protein-like region;FAD synthase region	FLAD1	7	2	2	2	65.265	0	2.8277	43020000
Q8NB91;C9J5X9	Q8NB91;C9J5X9	Fanconi anemia group B protein	FANCB	2	4	4	4	97.725	0	4.1473	116900000
Q9BXW9;Q9BXW9-3;Q9BXW9-1;H7BZJ7	Q9BXW9;Q9BXW9-3;Q9BXW9-1;H7BZJ7	Fanconi anemia group D2 protein	FANCD2	4	2	2	2	164.13	0	2.9566	113840000
Q9NVI1;F8W7R3;Q9NVI1-2;Q9NVI1-1;H3BP78;H3BS60;H3BQE2;H3BT54;H3BMG4;Q9NVI1-4	Q9NVI1;F8W7R3;Q9NVI1-2;Q9NVI1-1;H3BP78	Fanconi anemia group I protein	FANCI	10	3	3	3	149.32	0	3.662	206830000
Q9BX63;J3QSE8;Q9BX63-2;J3KS24	Q9BX63;J3QSE8;Q9BX63-2;J3KS24	Fanconi anemia group J protein	BRIP1	4	3	3	3	140.88	0	5.9702	131420000
Q9Y2M0	Q9Y2M0	Fanconi-associated nuclease 1	FAN1	1	1	1	1	114.22	0.0011824	1.2155	0
Q96AE4;Q96AE4-2;E9PEB5;C9JSZ1	Q96AE4;Q96AE4-2;E9PEB5	Far upstream element-binding protein 1	FUBP1	4	5	5	5	67.56	0	56.196	585660000
Q92945;A0A087WTP3;M0R0I5;M0QXW7;M0QYH3;M0R3J3;M0R251;M0R263;M0R0C6	Q92945;A0A087WTP3	Far upstream element-binding protein 2	KHSRP	9	8	8	8	73.114	0	94.812	2699400000
Q96I24;Q96I24-2	Q96I24	Far upstream element-binding protein 3	FUBP3	2	7	7	7	61.64	0	42.373	1659800000
P14324;A0A087X1D8;A0A087WVN4;P14324-2;A0A087WTP2	P14324;A0A087X1D8;A0A087WVN4;P14324-2;A0A087WTP2	Farnesyl pyrophosphate synthase	FDPS	5	2	2	2	48.275	0	4.8704	1473700000
Q13158	Q13158	FAS-associated death domain protein	FADD	1	1	1	1	23.279	0.00035002	1.6933	320530000
Q9UNN5;Q9UNN5-2;B3KT28;B1ANM7	Q9UNN5;Q9UNN5-2;B3KT28;B1ANM7	FAS-associated factor 1	FAF1	4	2	2	2	73.953	0.0012508	1.3784	220300000
Q9UHY8;Q9UHY8-2;Q7Z674;F8W6C0;G3V0F5;F8WB37;H7C0W1;H7C0L4;H7C434	Q9UHY8;Q9UHY8-2;Q7Z674;F8W6C0;G3V0F5	Fasciculation and elongation protein zeta-2	FEZ2;DKFZp779C2259	9	3	3	3	39.666	0	3.7316	130430000
Q16658;C9JPH9;C9JFC0;A0A0A0MSB2	Q16658	Fascin	FSCN1	4	5	5	5	54.529	0	188.31	701040000
Q9NYY8;Q9NYY8-2	Q9NYY8;Q9NYY8-2	FAST kinase domain-containing protein 2	FASTKD2	2	2	2	2	81.462	0	6.3216	299830000
Q9Y5Q0;E9PS00	Q9Y5Q0;E9PS00	Fatty acid desaturase 3	FADS3	2	1	1	1	51.144	0.00037965	1.9894	70695000
P49327	P49327	Fatty acid synthase;[Acyl-carrier-protein] S-acetyltransferase;[Acyl-carrier-protein] S-malonyltransferase;3-oxoacyl-[acyl-carrier-protein] synthase;3-oxoacyl-[acyl-carrier-protein] reductase;3-hydroxyacyl-[acyl-carrier-protein] dehydratase;Enoyl-[acyl-carrier-protein] reductase;Oleoyl-[acyl-carrier-protein] hydrolase	FASN	1	17	17	17	273.42	0	60.388	16815000000
Q01469;I6L8B7	Q01469;I6L8B7	Fatty acid-binding protein, epidermal	FABP5	2	2	2	2	15.164	0	4.6132	1031400000
Q8WVX9;E9PNW8	Q8WVX9;E9PNW8	Fatty acyl-CoA reductase 1	FAR1	2	1	1	1	59.356	0.00036075	1.8038	207320000
P51648;P51648-2;I3L1M4;J3QRD1;P30838;P48448;J3QS00;E9PJV0;C9JKT2;C9JMC5;I3L3I9;A8MYB8;E9PNN6;P43353-2	P51648;P51648-2;I3L1M4;J3QRD1;P30838;P48448;J3QS00;E9PJV0;C9JKT2;C9JMC5;I3L3I9;A8MYB8;E9PNN6;P43353-2	Fatty aldehyde dehydrogenase;Aldehyde dehydrogenase, dimeric NADP-preferring;Aldehyde dehydrogenase family 3 member B2;Aldehyde dehydrogenase family 3 member B1	ALDH3A2;ALDH3A1;ALDH3B2;ALDH3B1	14	2	1	1	54.847	0.00097276	1.4703	109880000
O94868;E9PG19;O94868-2;B8ZZW8;C9JM66;E7ENZ2;O94868-3	O94868;E9PG19;O94868-2;B8ZZW8;C9JM66;E7ENZ2;O94868-3	F-BAR and double SH3 domains protein 2	FCHSD2	7	2	2	2	84.275	0	4.5295	271370000
Q0JRZ9;Q0JRZ9-2;H0YAE2;H7BXJ4;Q0JRZ9-3	Q0JRZ9;Q0JRZ9-2;H0YAE2;H7BXJ4;Q0JRZ9-3	F-BAR domain only protein 2	FCHO2	5	3	3	3	88.923	0	24.067	176810000
Q6ZVX7	Q6ZVX7	F-box only protein 50	NCCRP1	1	1	1	1	30.847	0.00035039	1.6937	35212000
Q9Y3I1;Q9Y3I1-3;Q9Y3I1-2	Q9Y3I1;Q9Y3I1-3;Q9Y3I1-2	F-box only protein 7	FBXO7	3	2	2	2	58.502	0	3.0754	316240000
Q96ME1;Q96ME1-4;H0Y6I6;Q96ME1-2	Q96ME1;Q96ME1-4;H0Y6I6;Q96ME1-2	F-box/LRR-repeat protein 18	FBXL18	4	1	1	1	88.34	0.00034758	1.6719	113750000
Q9UKB1;Q9UKB1-2;Q9UKB1-3	Q9UKB1;Q9UKB1-2;Q9UKB1-3	F-box/WD repeat-containing protein 11	FBXW11	3	2	2	1	62.09	0	3.497	239870000
Q9Y297;B7Z3H4;Q9Y297-2	Q9Y297;B7Z3H4;Q9Y297-2	F-box/WD repeat-containing protein 1A	BTRC	3	2	1	1	68.866	0.0041667	0.82415	46272000
P57775	P57775	F-box/WD repeat-containing protein 4	FBXW4	1	1	1	1	46.337	0.00037453	1.9415	0
Q5XUX1;Q5XUX1-3;Q5XUX1-2	Q5XUX1;Q5XUX1-3;Q5XUX1-2	F-box/WD repeat-containing protein 9	FBXW9	3	1	1	1	54.115	0.00988	0.52267	29857000
Q9BZK7;A0A0D9SF63;O60907;Q9BQ87;O60907-2	Q9BZK7;A0A0D9SF63;O60907;Q9BQ87;O60907-2	F-box-like/WD repeat-containing protein TBL1XR1;F-box-like/WD repeat-containing protein TBL1X;F-box-like/WD repeat-containing protein TBL1Y	TBL1XR1;TBL1X;TBL1Y	5	2	2	2	55.594	0	17.087	317370000
Q96NE9;Q96NE9-2;H0YJC1;G3V4T7	Q96NE9;Q96NE9-2;H0YJC1;G3V4T7	FERM domain-containing protein 6	FRMD6	4	1	1	1	72.043	0.0072086	0.6826	45430000
Q9BQL6;Q9BQL6-4;Q9BQL6-2;Q5JWV4	Q9BQL6;Q9BQL6-4;Q9BQL6-2	Fermitin family homolog 1	FERMT1	4	3	2	2	77.436	0	2.9117	190100000
Q96AC1;Q96AC1-2;Q96AC1-3;H0YJ34;H0YJB6;G3V379;G3V281;G3V3J0;G3V1L6	Q96AC1;Q96AC1-2;Q96AC1-3;H0YJ34	Fermitin family homolog 2	FERMT2	9	5	5	4	77.86	0	8.5742	519110000
Q6ZNA5-2;Q6ZNA5	Q6ZNA5-2;Q6ZNA5	Ferric-chelate reductase 1	FRRS1	2	1	1	1	70.464	0.0058376	0.73754	40887000
P02794;G3V1D1;G3V192;E9PPQ4	P02794;G3V1D1;G3V192;E9PPQ4	Ferritin heavy chain;Ferritin heavy chain, N-terminally processed;Ferritin	FTH1	4	2	2	2	21.225	0	3.7762	876320000
O95684;O95684-2;A0A087WV25	O95684;O95684-2;A0A087WV25	FGFR1 oncogene partner	FGFR1OP	3	1	1	1	43.064	0.0029786	0.94399	21250000
Q9Y613	Q9Y613	FH1/FH2 domain-containing protein 1	FHOD1	1	1	1	1	126.55	0.00034341	1.6389	32058000
Q9BTV5;M0R2F6;M0R366	Q9BTV5;M0R2F6;M0R366	Fibronectin type III and SPRY domain-containing protein 1	FSD1	3	1	1	1	55.819	0.00038895	2.0516	31198000
Q53EP0;Q53EP0-2	Q53EP0;Q53EP0-2	Fibronectin type III domain-containing protein 3B	FNDC3B	2	6	6	6	132.89	0	58.669	2006100000
Q9Y2H6;H7C507;Q9Y2H6-2	Q9Y2H6;H7C507;Q9Y2H6-2	Fibronectin type-III domain-containing protein 3A	FNDC3A	3	1	1	1	131.85	0	4.4784	91690000
P02751;P02751-5;H0Y7Z1;P02751-12;P02751-4;P02751-10;P02751-6;P02751-9;P02751-14;P02751-13;P02751-8;P02751-17;P02751-3;P02751-11;P02751-7;P02751-15	P02751;P02751-5;H0Y7Z1;P02751-12;P02751-4;P02751-10;P02751-6;P02751-9;P02751-14;P02751-13;P02751-8;P02751-17;P02751-3;P02751-11;P02751-7;P02751-15	Fibronectin;Anastellin;Ugl-Y1;Ugl-Y2;Ugl-Y3	FN1	16	1	1	1	262.62	0	5.4127	51436000
Q5D862;CON__Q5D862	Q5D862;CON__Q5D862	Filaggrin-2	FLG2	2	1	1	1	248.07	0	4.7407	116340000
P21333;P21333-2;Q5HY54;Q60FE5;A0A087WWY3;F8WE98;H0Y5C6;H0Y5F3;Q14315;Q14315-2	P21333;P21333-2;Q5HY54;Q60FE5;A0A087WWY3	Filamin-A	FLNA	10	31	31	30	280.74	0	323.31	56927000000
O75369;O75369-8;O75369-6;O75369-3;O75369-2;O75369-9;E7EN95;O75369-7;O75369-5;O75369-4;A0A0A0MT44;H7C5L4	O75369;O75369-8;O75369-6;O75369-3;O75369-2;O75369-9;E7EN95;O75369-7;O75369-5;O75369-4	Filamin-B	FLNB	12	30	29	29	278.16	0	163.25	41176000000
Q8N5W9	Q8N5W9	Filamin-interacting protein FAM101B	FAM101B	1	1	1	1	22.882	0	3.009	50708000
Q5T1M5-2	Q5T1M5-2	FK506-binding protein 15	FKBP15	1	3	1	1	132.47	0	2.2676	52621000
Q5T1M5;A0A0A0MT60;X6RKW4;Q5T1M5-3	Q5T1M5;A0A0A0MT60	FK506-binding protein 15;Peptidyl-prolyl cis-trans isomerase	FKBP15	4	3	3	1	133.63	0	51.232	3186300
Q9UIM3	Q9UIM3	FK506-binding protein-like	FKBPL	1	1	1	1	38.176	0.0011554	1.1396	58584000
P39748;I3L3E9;F5H1Y3;P39748-2	P39748;I3L3E9;F5H1Y3;P39748-2	Flap endonuclease 1	FEN1	4	2	2	2	42.592	0	4.2582	1944700000
P30043	P30043	Flavin reductase (NADPH)	BLVRB	1	1	1	1	22.119	0	65.051	1004000000
O75955;O75955-2;A2ABJ5;A2AB12;A2AB09;A2AB10	O75955;O75955-2;A2ABJ5;A2AB12;A2AB09;A2AB10	Flotillin-1	FLOT1	6	2	2	2	47.355	0.00037495	1.9521	63746000
Q14254;J3QLD9;E7EMK3;K7EKW9	Q14254;J3QLD9;E7EMK3	Flotillin-2	FLOT2	4	3	3	3	47.064	0	6.267	249630000
Q96CP2;I3L4I0;I3L1Y9	Q96CP2;I3L4I0;I3L1Y9	FLYWCH family member 2	FLYWCH2	3	1	1	1	14.563	0	2.4683	647950000
Q5VW36;S4R400	Q5VW36;S4R400	Focadhesin	FOCAD	2	2	2	2	200.07	0	8.9496	120040000
Q05397;H0YBP1;E7ESA6;Q05397-7;Q05397-2;Q05397-5;B4DWJ1;E9PEI4;H0YB16;H0YBZ1;Q05397-6;H0YB99;Q05397-4;Q05397-3	Q05397;H0YBP1;E7ESA6;Q05397-7;Q05397-2;Q05397-5;B4DWJ1;E9PEI4;H0YB16;H0YBZ1;Q05397-6	Focal adhesion kinase 1	PTK2	14	3	3	3	119.23	0.00038008	1.9921	204550000
Q12841;Q12841-2;H7C4W4;C9J5G4	Q12841;Q12841-2;H7C4W4;C9J5G4	Follistatin-related protein 1	FSTL1	4	2	2	2	34.985	0.00037037	1.8973	194910000
O95633;A0A087X1Q2;K7ES54;O95633-2	O95633;A0A087X1Q2;K7ES54;O95633-2	Follistatin-related protein 3	FSTL3	4	1	1	1	27.663	0.0003427	1.6348	42902000
Q05932;Q05932-3;Q05932-2;Q05932-4	Q05932;Q05932-3;Q05932-2;Q05932-4	Folylpolyglutamate synthase, mitochondrial	FPGS	4	1	1	1	64.608	0.00036738	1.8679	26404000
Q9P0K8;Q9P0K8-2	Q9P0K8;Q9P0K8-2	Forkhead box protein J2	FOXJ2	2	1	1	1	62.394	0.0034437	0.87677	20752000
P85037	P85037	Forkhead box protein K1	FOXK1	1	1	1	1	75.456	0.0043657	0.77792	0
Q08050;Q08050-2;H0YGS4;A0A0D9SFF0;Q08050-3	Q08050;Q08050-2;H0YGS4;A0A0D9SFF0;Q08050-3	Forkhead box protein M1	FOXM1	5	1	1	1	84.282	0.0043702	0.78315	0
Q96RU3;B7ZL14;H0Y7W6;Q96RU3-4;Q96RU3-3;Q96RU3-5;Q96RU3-2	Q96RU3;B7ZL14;H0Y7W6;Q96RU3-4;Q96RU3-3;Q96RU3-5;Q96RU3-2	Formin-binding protein 1	FNBP1	7	1	1	1	71.306	0.001172	1.1869	220130000
Q5T0N5;Q5T0N5-4;S4R347;Q5T0N5-3;Q5T0N5-2;Q5T0N5-5;A0A075B6Q2	Q5T0N5;Q5T0N5-4;S4R347;Q5T0N5-3;Q5T0N5-2;Q5T0N5-5;A0A075B6Q2	Formin-binding protein 1-like	FNBP1L	7	3	3	3	70.065	0.0012066	1.276	43097000
Q8N3X1;Q8N3X1-2	Q8N3X1;Q8N3X1-2	Formin-binding protein 4	FNBP4	2	2	2	2	110.26	0	5.6103	456050000
Q96PY5;Q96PY5-3;O95466;O95466-2;C9IZY8;O95466-3	Q96PY5;Q96PY5-3	Formin-like protein 2	FMNL2	6	3	3	3	123.32	0.00067182	1.5813	51259000
P15407;E9PKL5;E9PPX2	P15407;E9PKL5;E9PPX2	Fos-related antigen 1	FOSL1	3	1	1	1	29.413	0	8.7334	21726000
Q13643	Q13643	Four and a half LIM domains protein 3	FHL3	1	1	1	1	31.192	0	3.7296	135280000
P51114;P51114-2;P51114-3;C9JZE0;C9JY20;E7EU85;E9PFF5;B4DXZ6	P51114;P51114-2;P51114-3;C9JZE0;C9JY20;E7EU85;E9PFF5;B4DXZ6	Fragile X mental retardation syndrome-related protein 1	FXR1	8	1	1	1	69.72	0.00098619	1.5168	65703000
Q9NQ88	Q9NQ88	Fructose-2,6-bisphosphatase TIGAR	TIGAR	1	1	1	1	30.062	0.002451	0.96132	254340000
P04075;J3KPS3;P04075-2;H3BQN4;H3BR04;H3BPS8;H3BMQ8;H3BUH7;H3BR68;H3BU78	P04075;J3KPS3;P04075-2;H3BQN4;H3BR04;H3BPS8;H3BMQ8;H3BUH7	Fructose-bisphosphate aldolase A;Fructose-bisphosphate aldolase	ALDOA	10	6	6	6	39.42	0	6.776	25673000000
P09972;A8MVZ9;J3QKK1;C9J8F3;J3KSV6;J3QKP5	P09972;A8MVZ9	Fructose-bisphosphate aldolase C;Fructose-bisphosphate aldolase	ALDOC	6	4	4	4	39.455	0	9.4016	334070000
P07954;P07954-2	P07954;P07954-2	Fumarate hydratase, mitochondrial	FH	2	2	2	2	54.636	0	2.727	3620500000
P16930;P16930-2;H3BNP8	P16930;P16930-2;H3BNP8	Fumarylacetoacetase	FAH	3	2	2	2	46.374	0	3.7904	444440000
Q8IVP5	Q8IVP5	FUN14 domain-containing protein 1	FUNDC1	1	1	1	1	17.177	0	2.4774	225580000
Q9BWH2;H7C0K8	Q9BWH2;H7C0K8	FUN14 domain-containing protein 2	FUNDC2	2	1	1	1	20.675	0	5.5464	418010000
Q9BQS8;Q9BQS8-4;Q9BQS8-3;Q9BQS8-2	Q9BQS8;Q9BQS8-4;Q9BQS8-3;Q9BQS8-2	FYVE and coiled-coil domain-containing protein 1	FYCO1	4	2	2	2	166.98	0.0012492	1.3712	82080000
Q96M96;E9PQT1;E9PNX0;B7Z493;E9PJX4;F8VWL3	Q96M96;E9PQT1;E9PNX0;B7Z493;E9PJX4;F8VWL3	FYVE, RhoGEF and PH domain-containing protein 4	FGD4	6	1	1	1	86.625	0.0003758	1.9599	35215000
Q6ZV73;F8VY01;Q6ZV73-2;F8VQX5	Q6ZV73;F8VY01;Q6ZV73-2;F8VQX5	FYVE, RhoGEF and PH domain-containing protein 6	FGD6	4	2	2	2	160.81	0.00037355	1.934	112740000
Q92917	Q92917	G patch domain and KOW motifs-containing protein	GPKOW	1	3	3	3	52.228	0	3.51	720450000
Q9NW75;Q9NW75-2	Q9NW75;Q9NW75-2	G patch domain-containing protein 2	GPATCH2	2	1	1	1	58.943	0.0021912	0.97882	101410000
Q9UKJ3;Q9UKJ3-2	Q9UKJ3;Q9UKJ3-2	G patch domain-containing protein 8	GPATCH8	2	1	1	1	164.2	0	2.2209	254890000
Q7Z2K8	Q7Z2K8	G protein-regulated inducer of neurite outgrowth 1	GPRIN1	1	1	1	1	102.4	0.0003917	2.0779	397910000
Q9NYZ3	Q9NYZ3	G2 and S phase-expressed protein 1	GTSE1	1	1	1	1	76.644	0.00035907	1.7978	34329000
Q06546	Q06546	GA-binding protein alpha chain	GABPA	1	1	1	1	51.295	0.0082584	0.62317	202380000
P54803;P54803-4;P54803-3;A0A0A0MS42;E7EPA4;A0A0A0MQV0	P54803;P54803-4;P54803-3;A0A0A0MS42;E7EPA4;A0A0A0MQV0	Galactocerebrosidase	GALC	6	2	2	2	77.032	0	4.1059	99777000
P51570;P51570-2;K7ERN9;K7ERJ9	P51570;P51570-2;K7ERN9;K7ERJ9	Galactokinase	GALK1	4	2	2	2	42.272	0	2.8017	109840000
P07902;H0YJL3;G3V3U5;G3V223;F2Z2X9;G3V4G9;P07902-2	P07902;H0YJL3;G3V3U5;G3V223;F2Z2X9;G3V4G9;P07902-2	Galactose-1-phosphate uridylyltransferase	GALT	7	2	2	2	43.363	0	4.2217	454110000
F6V2D4;O00214-2;O00214;E9PJ77;E9PRN3;B1ANM0;H7BXD8;Q5T3P9;E9PN19	F6V2D4;O00214-2;O00214	Galectin;Galectin-8	LGALS8	9	3	3	3	33.985	0	4.6119	859960000
P09382	P09382	Galectin-1	LGALS1	1	2	2	2	14.716	0	95.38	0
P17931;G3V3R6	P17931;G3V3R6	Galectin-3;Galectin	LGALS3	2	1	1	1	26.152	0	2.153	451280000
Q3ZCW2	Q3ZCW2	Galectin-related protein	LGALSL	1	1	1	1	18.986	0	2.2168	118570000
Q9UEY8;A0A087WX08;Q9UEY8-2	Q9UEY8;A0A087WX08;Q9UEY8-2	Gamma-adducin	ADD3	3	1	1	1	79.154	0	2.7119	154570000
P28472;P28472-2;F5H7N0;P28472-4;P28472-3	P28472;P28472-2;F5H7N0;P28472-4;P28472-3	Gamma-aminobutyric acid receptor subunit beta-3	GABRB3	5	1	1	1	54.115	1	-2	0
P60520;H3BSM5	P60520;H3BSM5	Gamma-aminobutyric acid receptor-associated protein-like 2	GABARAPL2	2	1	1	1	13.667	0	18.605	706510000
Q92820	Q92820	Gamma-glutamyl hydrolase	GGH	1	2	2	2	35.964	0	3.3375	874800000
P13284	P13284	Gamma-interferon-inducible lysosomal thiol reductase	IFI30	1	1	1	1	27.963	1	-2	0
Q16666;Q16666-3;Q16666-6;Q16666-2;A0A0A0MRB1	Q16666;Q16666-3;Q16666-6;Q16666-2;A0A0A0MRB1	Gamma-interferon-inducible protein 16	IFI16	5	3	3	3	88.255	0	4.7989	387420000
Q99747;Q99747-2	Q99747;Q99747-2	Gamma-soluble NSF attachment protein	NAPG	2	1	1	1	34.746	0.00099535	1.545	102130000
Q9NUQ3;Q9NUQ3-2	Q9NUQ3;Q9NUQ3-2	Gamma-taxilin	TXLNG	2	4	4	4	60.585	0	71.129	223880000
Q96CW5;Q96CW5-2;A0A087WZV5;A0A087WWB5;A0A087WU06;Q96CW5-3	Q96CW5;Q96CW5-2;A0A087WZV5	Gamma-tubulin complex component 3	TUBGCP3	6	4	4	4	103.57	0	5.2844	333390000
Q9UGJ1;H3BPU4;Q9UGJ1-2	Q9UGJ1;H3BPU4;Q9UGJ1-2	Gamma-tubulin complex component 4	TUBGCP4	3	1	1	1	76.088	0	2.3875	161630000
P17900	P17900	Ganglioside GM2 activator;Ganglioside GM2 activator isoform short	GM2A	1	1	1	1	20.838	0.0090714	0.56571	19422000
Q8TB36;Q8TB36-2	Q8TB36;Q8TB36-2	Ganglioside-induced differentiation-associated protein 1	GDAP1	2	3	3	3	41.345	0	2.9874	196680000
Q9NXN4;Q9NXN4-2	Q9NXN4;Q9NXN4-2	Ganglioside-induced differentiation-associated protein 2	GDAP2	2	2	2	2	56.224	0	2.6276	194720000
Q8TAX9;B2CM73;B2CM72;B2CM71;Q8TAX9-2;Q8TAX9-3;Q8TAX9-6;Q8TAX9-4	Q8TAX9;B2CM73;B2CM72;B2CM71;Q8TAX9-2;Q8TAX9-3;Q8TAX9-6;Q8TAX9-4	Gasdermin-B	GSDMB;GSDML	8	1	1	1	46.786	0	3.5999	34864000
Q9BYG8	Q9BYG8	Gasdermin-C	GSDMC	1	2	2	2	57.691	0	3.419	534520000
H0YN11;Q6ZNW5	H0YN11;Q6ZNW5	GDP-D-glucose phosphorylase 1	GDPGP1	2	1	1	1	23.9	0.00038081	1.9999	34437000
Q9H488;Q9H488-2	Q9H488;Q9H488-2	GDP-fucose protein O-fucosyltransferase 1	POFUT1	2	4	4	4	43.955	0	6.074	670330000
Q9Y2G5	Q9Y2G5	GDP-fucose protein O-fucosyltransferase 2	POFUT2	1	1	1	1	49.975	0.004158	0.81965	26726000
Q13630;E9PP14;E9PKL9	Q13630;E9PP14;E9PKL9	GDP-L-fucose synthase	TSTA3	3	1	1	1	35.892	0	5.6223	111360000
O60547;O60547-2	O60547;O60547-2	GDP-mannose 4,6 dehydratase	GMDS	2	2	2	2	41.949	0	2.6497	446470000
P06396;A0A0A0MS51;A0A0A0MT01;CON__Q3SX14;P06396-2;P06396-4;P06396-3;Q5T0H8;Q5T0H9;Q5T0I1;Q5T0I0	P06396;A0A0A0MS51;A0A0A0MT01;CON__Q3SX14;P06396-2;P06396-4;P06396-3;Q5T0H8;Q5T0H9	Gelsolin	GSN	11	4	4	4	85.696	0	5.0695	3240400000
O14893;H0YDP6;H0YEL0;O14893-3;O14893-2	O14893;H0YDP6;H0YEL0;O14893-3;O14893-2	Gem-associated protein 2	GEMIN2	5	1	1	1	31.585	0	7.9436	0
P57678;I3L2C7	P57678;I3L2C7	Gem-associated protein 4	GEMIN4	2	1	1	1	120.04	0.0029642	0.93248	395720000
Q8TEQ6	Q8TEQ6	Gem-associated protein 5	GEMIN5	1	6	6	6	168.59	0	13.009	837000000
Q12789;Q12789-3;H3BU55;H3BU37	Q12789;Q12789-3	General transcription factor 3C polypeptide 1	GTF3C1	4	3	3	3	238.87	0	47.961	164160000
Q8WUA4;H7C3X9;H0Y4Q6;A0A087WZD8;Q8WUA4-2	Q8WUA4;H7C3X9;H0Y4Q6;A0A087WZD8;Q8WUA4-2	General transcription factor 3C polypeptide 2	GTF3C2	5	2	2	2	100.68	0	2.725	161000000
Q9UKN8	Q9UKN8	General transcription factor 3C polypeptide 4	GTF3C4	1	3	3	3	91.981	0	3.0176	537620000
Q9Y5Q8;Q5T7U1;Q9Y5Q8-2;Q9Y5Q8-3;H0Y5D2;H7BY84;Q5T7U0;Q5T7U4	Q9Y5Q8;Q5T7U1;Q9Y5Q8-2;Q9Y5Q8-3;H0Y5D2;H7BY84	General transcription factor 3C polypeptide 5	GTF3C5	8	4	4	4	59.57	0	5.9432	782570000
P35269;M0QXD6	P35269;M0QXD6	General transcription factor IIF subunit 1	GTF2F1	2	1	1	1	58.24	0.0011618	1.1534	16636000
P13984	P13984	General transcription factor IIF subunit 2	GTF2F2	1	4	4	4	28.38	0	9.9378	1070600000
P32780;E9PL58;P32780-2	P32780;E9PL58;P32780-2	General transcription factor IIH subunit 1	GTF2H1	3	2	2	2	62.031	0.0060621	0.72214	28777000
P78347;P78347-2;P78347-4;P78347-3;P78347-5	P78347;P78347-2;P78347-4;P78347-3	General transcription factor II-I	GTF2I	5	9	9	9	112.42	0	11.301	2398200000
O60763;O60763-2	O60763;O60763-2	General vesicular transport factor p115	USO1	2	3	3	3	107.89	0	6.8854	1012300000
Q9NQX3;Q9NQX3-2;F5H039	Q9NQX3;Q9NQX3-2;F5H039	Gephyrin;Molybdopterin adenylyltransferase;Molybdopterin molybdenumtransferase	GPHN	3	1	1	1	79.748	0.001211	1.2918	33258000
O95749;O95749-2	O95749;O95749-2	Geranylgeranyl pyrophosphate synthase	GGPS1	2	1	1	1	34.87	0.007205	0.68209	0
Q92696;H0YLH3	Q92696;H0YLH3	Geranylgeranyl transferase type-2 subunit alpha	RABGGTA	2	1	1	1	65.071	0.0058688	0.75499	45486000
O60318;O60318-2	O60318	Germinal-center associated nuclear protein	MCM3AP	2	3	3	3	218.4	0	5.0274	55275000
Q3V6T2;H7C2C6;H0Y7K3;H0Y470;Q3V6T2-4;Q3V6T2-2;Q3V6T2-3	Q3V6T2;H7C2C6;H0Y7K3;H0Y470;Q3V6T2-4;Q3V6T2-2;Q3V6T2-3	Girdin	CCDC88A	7	1	1	1	216.04	0.0032163	0.91414	159360000
P60983;G3V4P8	P60983;G3V4P8	Glia maturation factor beta	GMFB	2	1	1	1	16.713	0.0098661	0.51899	23120000
P07093-2;P07093-3;P07093;C9JN98	P07093-2;P07093-3;P07093;C9JN98	Glia-derived nexin	SERPINE2	4	2	2	2	44	0	2.6082	100180000
Q9NZM4;A0A087WWH3;Q9NZM4-2	Q9NZM4;A0A087WWH3;Q9NZM4-2	Glioma tumor suppressor candidate region gene 1 protein	GLTSCR1	3	1	1	1	158.49	0	2.5151	49406000
Q9NZM5;M0QZ34;M0QX73	Q9NZM5;M0QZ34;M0QX73	Glioma tumor suppressor candidate region gene 2 protein	GLTSCR2	3	1	1	1	54.389	0.00096339	1.4441	221830000
P04150;P04150-7;P04150-5;P04150-9;P04150-2;P04150-8;P04150-10;P04150-6;P04150-3;P08235;D6RDA9;Q3MSN4;B0ZBF8;B0ZBF6;P08235-2;P08235-4	P04150;P04150-7;P04150-5;P04150-9;P04150-2;P04150-8;P04150-10;P04150-6;P04150-3	Glucocorticoid receptor	NR3C1	16	3	3	3	85.658	0	4.1248	484600000
Q96EK6;G3V4W4	Q96EK6;G3V4W4	Glucosamine 6-phosphate N-acetyltransferase	GNPNAT1	2	1	1	1	20.749	0.002457	0.96531	43349000
P46926;D6R9P4;D6RFF8;P46926-2;D6RAY7;Q8TDQ7;V9GYK3;D6R917;D6RB13;Q8TDQ7-4;Q8TDQ7-5;Q8TDQ7-3;Q8TDQ7-2	P46926;D6R9P4;D6RFF8;P46926-2;D6RAY7	Glucosamine-6-phosphate isomerase 1;Glucosamine-6-phosphate isomerase	GNPDA1	13	3	3	3	32.668	0	3.9768	1082400000
Q6PCE3	Q6PCE3	Glucose 1,6-bisphosphate synthase	PGM2L1	1	3	3	3	70.441	0	3.9412	529690000
E7EM57;E7EUI8	E7EM57;E7EUI8	Glucose-6-phosphate 1-dehydrogenase	G6PD	2	2	1	1	36.542	0	3.232	252280000
P06744;P06744-2;K7EQ48;A0A0A0MTS2;K7EPY4;K7EP41;K7ENA0	P06744;P06744-2;K7EQ48;A0A0A0MTS2;K7EPY4	Glucose-6-phosphate isomerase	GPI	7	3	3	3	63.146	0	2.3208	152020000
O43826;U3KPU7;U3KQS2;O43826-2	O43826;U3KPU7;U3KQS2;O43826-2	Glucose-6-phosphate translocase	SLC37A4	4	1	1	1	46.36	0	2.3854	143640000
Q9NXC2;S4R302;Q9NXC2-2	Q9NXC2;S4R302;Q9NXC2-2	Glucose-fructose oxidoreductase domain-containing protein 1	GFOD1	3	2	2	2	43.157	0	2.5291	108920000
Q8IVV7;K7ELH7;K7ENE2	Q8IVV7;K7ELH7;K7ENE2	Glucose-induced degradation protein 4 homolog	GID4	3	1	1	1	33.514	0.0011584	1.1446	14580000
Q9NWU2	Q9NWU2	Glucose-induced degradation protein 8 homolog	GID8	1	1	1	1	26.748	1	-2	19406000
P14314;K7ELL7;P14314-2;K7EKX1;K7EJ70;K7EPW7;A0A0C4DGP4	P14314;K7ELL7;P14314-2;K7EKX1;K7EJ70;K7EPW7;A0A0C4DGP4	Glucosidase 2 subunit beta	PRKCSH	7	2	2	2	59.425	0	38.92	2119200000
Q4G148;Q4G148-2	Q4G148;Q4G148-2	Glucoside xylosyltransferase 1	GXYLT1	2	1	1	1	50.566	0.0041612	0.82122	22553000
P04062;A0A0G2JNZ5;A0A0G2JNZ0;A0A0G2JLB3;P04062-4;P04062-5;P04062-2	P04062;A0A0G2JNZ5;A0A0G2JNZ0;A0A0G2JLB3;P04062-4;P04062-5;P04062-2	Glucosylceramidase	GBA	7	1	1	1	59.716	0	10.275	484760000
P00367;P49448;P00367-2;P00367-3	P00367;P49448;P00367-2;P00367-3	Glutamate dehydrogenase 1, mitochondrial;Glutamate dehydrogenase 2, mitochondrial	GLUD1;GLUD2	4	1	1	1	61.397	0.0011696	1.1826	906470000
P48506;E1CEI4	P48506;E1CEI4	Glutamate--cysteine ligase catalytic subunit	GCLC	2	1	1	1	72.765	0.0012304	1.3378	24212000
P48507;P48507-2	P48507;P48507-2	Glutamate--cysteine ligase regulatory subunit	GCLM	2	2	2	2	30.727	0	4.6541	630870000
Q9BQ67;M0QX71	Q9BQ67;M0QX71	Glutamate-rich WD repeat-containing protein 1	GRWD1	2	1	1	1	49.419	0.0082524	0.62288	18015000
Q2KHR3;Q2KHR3-2	Q2KHR3;Q2KHR3-2	Glutamine and serine-rich protein 1	QSER1	2	2	2	2	189.97	0	29.259	53428000
Q6IA69;H0YCQ6;E9PKY6	Q6IA69;H0YCQ6;E9PKY6	Glutamine-dependent NAD(+) synthetase	NADSYN1	3	1	1	1	79.284	0.0098893	0.52417	0
Q06210;Q06210-2	Q06210;Q06210-2	Glutamine--fructose-6-phosphate aminotransferase [isomerizing] 1	GFPT1	2	2	2	2	78.806	0	5.0099	1045400000
P47897;P47897-2;H7C0R3;F2Z2V6;C9J165	P47897;P47897-2;H7C0R3	Glutamine--tRNA ligase	QARS	5	4	4	4	87.798	0	6.2715	185980000
K7EQG1;Q9NXS2-3;Q9NXS2	K7EQG1;Q9NXS2-3;Q9NXS2	Glutaminyl-peptide cyclotransferase-like protein	QPCTL	3	1	1	1	13.98	0.0041537	0.81664	94251000
P35754	P35754	Glutaredoxin-1	GLRX	1	1	1	1	11.776	0.0041515	0.81664	144150000
O76003	O76003	Glutaredoxin-3	GLRX3	1	1	1	1	37.432	0.0082846	0.62932	105590000
Q86SX6	Q86SX6	Glutaredoxin-related protein 5, mitochondrial	GLRX5	1	1	1	1	16.628	0.0003888	2.0513	64199000
P00390;P00390-5;P00390-4;P00390-2;P00390-3	P00390;P00390-5;P00390-4;P00390-2;P00390-3	Glutathione reductase, mitochondrial	GSR	5	1	1	1	56.256	0.0072157	0.68369	52939000
Q8NEC7;D6RCC4;D6RCC9	Q8NEC7;D6RCC4;D6RCC9	Glutathione S-transferase C-terminal domain-containing protein	GSTCD	3	1	1	1	71.078	0.0058554	0.74402	33720000
P78417;Q5TA02;P78417-2;P78417-3;Q5TA01	P78417;Q5TA02;P78417-2;P78417-3	Glutathione S-transferase omega-1	GSTO1	5	3	3	3	27.566	0	58.277	9328600000
P09211;A8MX94;A0A087X2E9	P09211;A8MX94;A0A087X2E9	Glutathione S-transferase P	GSTP1	3	2	2	2	23.356	0	42.681	2817900000
P30711;A0A0G2JMS2;A0A0G2JQD8;A0A0G2JRG0;A0A0G2JQD2;Q4W251;A0A0G2JQM0;A0A0G2JRN4;A0A0G2JRJ5;A0A0G2JRQ5	P30711;A0A0G2JMS2;A0A0G2JQD8;A0A0G2JRG0;A0A0G2JQD2;Q4W251;A0A0G2JQM0;A0A0G2JRN4;A0A0G2JRJ5;A0A0G2JRQ5	Glutathione S-transferase theta-1	GSTT1	10	1	1	1	27.335	0.0010013	1.567	17699000
P48637;P48637-2	P48637;P48637-2	Glutathione synthetase	GSS	2	4	4	4	52.384	0	31.54	705670000
P04406;E7EUT5	P04406;E7EUT5	Glyceraldehyde-3-phosphate dehydrogenase	GAPDH	2	8	8	1	36.053	0	141.35	12755000000
P43304;P43304-2;F5GYK7	P43304;P43304-2	Glycerol-3-phosphate dehydrogenase, mitochondrial	GPD2	3	3	3	3	80.852	0	10.01	339170000
P41250	P41250	Glycine--tRNA ligase	GARS	1	2	2	2	83.165	0	4.2211	1386700000
P35573;P35573-2;P35573-3	P35573;P35573-2;P35573-3	Glycogen debranching enzyme;4-alpha-glucanotransferase;Amylo-alpha-1,6-glucosidase	AGL	3	3	3	3	174.76	0	5.0401	533190000
P11216;H0Y4Z6	P11216;H0Y4Z6	Glycogen phosphorylase, brain form;Alpha-1,4 glucan phosphorylase	PYGB	2	4	4	3	96.695	0	67.53	2784300000
P06737;E9PK47;P06737-2;P11217;P11217-2	P06737;E9PK47;P06737-2;P11217;P11217-2	Glycogen phosphorylase, liver form;Alpha-1,4 glucan phosphorylase;Glycogen phosphorylase, muscle form	PYGL;PYGM	5	4	3	3	97.147	0	7.8966	3766400000
P49840;A8MT37;M0QYV0	P49840;A8MT37;M0QYV0	Glycogen synthase kinase-3 alpha	GSK3A	3	2	1	1	50.98	0.0097179	0.54576	0
P49841;P49841-2	P49841;P49841-2	Glycogen synthase kinase-3 beta	GSK3B	2	5	5	4	46.744	0	34.857	355600000
O43292;E9PLG8;E9PLV6;E9PPZ9;E9PM11;O43292-2	O43292;E9PLG8;E9PLV6;E9PPZ9;E9PM11;O43292-2	Glycosylphosphatidylinositol anchor attachment 1 protein	GPAA1	6	2	2	2	67.622	0	2.5657	532800000
P30419;P30419-2;K7EN82;B7Z8J4	P30419;P30419-2;K7EN82;B7Z8J4	Glycylpeptide N-tetradecanoyltransferase 1	NMT1	4	4	4	3	56.806	0	6.2737	4517000000
Q9HC38;Q9HC38-2;F6TLX2;I3L3Q4;I3L1I0;Q9HC38-3	Q9HC38;Q9HC38-2;F6TLX2;I3L3Q4	Glyoxalase domain-containing protein 4	GLOD4	6	4	4	4	34.793	0	7.1964	1550100000
Q9UBQ7;U3KQ56;Q9UBQ7-2	Q9UBQ7;U3KQ56;Q9UBQ7-2	Glyoxylate reductase/hydroxypyruvate reductase	GRHPR	3	2	2	2	35.668	0	113.52	420330000
P35052;H7BZE9;H7C024;H7C410;P35052-2	P35052;H7BZE9;H7C024;H7C410;P35052-2	Glypican-1;Secreted glypican-1	GPC1	5	1	1	1	61.68	0.0012048	1.2676	25379000
P49915;P49915-2	P49915;P49915-2	GMP synthase [glutamine-hydrolyzing]	GMPS	2	4	4	4	76.715	0	13.565	1358700000
Q92896;Q92896-2;Q92896-3;H3BQU9;H3BM42	Q92896;Q92896-2;Q92896-3;H3BQU9;H3BM42	Golgi apparatus protein 1	GLG1	5	2	2	2	134.55	0.00037994	1.9913	229960000
O00461	O00461	Golgi integral membrane protein 4	GOLIM4	1	1	1	1	81.879	0.0073964	0.65629	0
Q8NBJ4;Q8NBJ4-2	Q8NBJ4;Q8NBJ4-2	Golgi membrane protein 1	GOLM1	2	2	2	2	45.333	0	11.062	776330000
B7ZAQ6;U3KPV2;E9PKY3;B7ZAQ6-2;B7ZAQ6-3;P0CG08	B7ZAQ6;U3KPV2;E9PKY3;B7ZAQ6-2;B7ZAQ6-3;P0CG08	Golgi pH regulator A;Golgi pH regulator B	GPR89A;GPR89B	6	1	1	1	52.916	0.00038168	2.0028	69926000
Q9H4A6	Q9H4A6	Golgi phosphoprotein 3	GOLPH3	1	2	2	2	33.81	0.0012092	1.2851	105640000
Q9H3P7	Q9H3P7	Golgi resident protein GCP60	ACBD3	1	1	1	1	60.593	0	25.776	0
O95249;E9PCW1;F6RU00;B4DQA8;Q96QI9;K7EJC8	O95249;E9PCW1;F6RU00;B4DQA8;Q96QI9;K7EJC8	Golgi SNAP receptor complex member 1	GOSR1	6	1	1	1	28.612	0	3.1489	405860000
O14653;I3L1K7;I3L4Z6;E7EQ34;O14653-3;O14653-2;I3L0K1;I3L3V4	O14653;I3L1K7;I3L4Z6;E7EQ34;O14653-3;O14653-2;I3L0K1	Golgi SNAP receptor complex member 2	GOSR2	8	3	3	3	24.775	0	5.357	764590000
Q9HD26;Q9HD26-2;F5H1Y4;Q9HD26-3	Q9HD26;Q9HD26-2;F5H1Y4;Q9HD26-3	Golgi-associated PDZ and coiled-coil motif-containing protein	GOPC	4	2	2	2	50.519	0.00036023	1.8022	74450000
Q9H4G4;A0A087WUM5;Q5VZR0	Q9H4G4;A0A087WUM5;Q5VZR0	Golgi-associated plant pathogenesis-related protein 1	GLIPR2	3	1	1	1	17.218	0	13.228	492820000
Q08379;A0A0C4DGS5;Q08379-2;B7ZC06	Q08379;A0A0C4DGS5;Q08379-2	Golgin subfamily A member 2	GOLGA2	4	3	3	3	113.08	0	10.152	1476800000
Q08378;Q08378-2;Q08378-4	Q08378;Q08378-2;Q08378-4	Golgin subfamily A member 3	GOLGA3	3	6	6	6	167.35	0	45.303	609190000
Q13439;Q13439-5;Q13439-3;Q13439-4;H0Y6I0;E7EVX2;C9JHJ5;C9J0Y3;Q86W71;A0A087WTW2	Q13439;Q13439-5;Q13439-3;Q13439-4;H0Y6I0	Golgin subfamily A member 4	GOLGA4	10	6	6	6	261.14	0	53.985	480100000
Q8TBA6;Q8TBA6-2;H0YK03	Q8TBA6;Q8TBA6-2	Golgin subfamily A member 5	GOLGA5	3	4	4	4	83.023	0	4.4832	385770000
Q8N9W4;H3BMJ4;Q8N9W4-2	Q8N9W4;H3BMJ4;Q8N9W4-2	Golgin subfamily A member 6-like protein 2	GOLGA6L2	3	1	1	1	79.342	0.0029746	0.94147	657120000
Q14789;Q14789-2;Q14789-4;Q14789-3;E7EU81	Q14789;Q14789-2;Q14789-4;Q14789-3	Golgin subfamily B member 1	GOLGB1	5	6	6	6	376.01	0	9.0588	420910000
Q92538;Q92538-3;Q92538-2	Q92538;Q92538-3;Q92538-2	Golgi-specific brefeldin A-resistance guanine nucleotide exchange factor 1	GBF1	3	8	8	8	206.44	0	8.2023	2037300000
Q8TEQ8;Q8TEQ8-2	Q8TEQ8;Q8TEQ8-2	GPI ethanolamine phosphate transferase 3	PIGO	2	4	4	4	118.7	0	10.545	214540000
Q92521;F5H1S1	Q92521;F5H1S1	GPI mannosyltransferase 3	PIGB	2	1	1	1	65.056	0.0065425	0.71395	11443000
Q96S52;Q96S52-2;K7EN97	Q96S52;Q96S52-2	GPI transamidase component PIG-S	PIGS	3	3	3	3	61.655	0	14.04	1400200000
Q92643;B1AK81;A6NEM5;Q92643-2	Q92643;B1AK81;A6NEM5;Q92643-2	GPI-anchor transamidase	PIGK	4	1	1	1	45.251	0.0034382	0.87273	134280000
Q9HCN4;F8WD09	Q9HCN4;F8WD09	GPN-loop GTPase 1	GPN1	2	1	1	1	41.74	0	58.081	556550000
Q96D09	Q96D09	G-protein coupled receptor-associated sorting protein 2	GPRASP2	1	1	1	1	93.772	0.0082645	0.62391	31155000
P28799;P28799-3;P28799-2;K7EKL3;K7EQ05	P28799;P28799-3;P28799-2;K7EKL3;K7EQ05	Granulins;Acrogranin;Paragranulin;Granulin-1;Granulin-2;Granulin-3;Granulin-4;Granulin-5;Granulin-6;Granulin-7	GRN	5	2	2	2	63.544	0.0011915	1.2362	247800000
Q13480;Q13480-2;B7Z3B9;D6RIS0	Q13480;Q13480-2;B7Z3B9	GRB2-associated-binding protein 1	GAB1	4	3	3	3	76.615	0	4.5268	102540000
Q96CN9	Q96CN9	GRIP and coiled-coil domain-containing protein 1	GCC1	1	3	3	3	87.81	0	4.4563	127160000
Q8IWJ2	Q8IWJ2	GRIP and coiled-coil domain-containing protein 2	GCC2	1	1	1	1	195.91	0	3.9754	33952000
Q4V328;A0A087WT45;A0A075B793;Q4V328-2;Q4V328-4;A0A087WZF5;Q4V328-3	Q4V328;A0A087WT45;A0A075B793;Q4V328-2;Q4V328-4	GRIP1-associated protein 1	GRIPAP1	7	3	3	3	95.988	0	38.653	465140000
Q9H3K2	Q9H3K2	Growth hormone-inducible transmembrane protein	GHITM	1	1	1	1	37.205	0.0012229	1.3212	185350000
Q9UIJ7;Q9UIJ7-2;Q9UIJ7-3	Q9UIJ7;Q9UIJ7-2;Q9UIJ7-3	GTP:AMP phosphotransferase AK3, mitochondrial	AK3	3	1	1	1	25.565	0	29.679	46971000
O75616	O75616	GTPase Era, mitochondrial	ERAL1	1	1	1	1	48.349	0.00034235	1.6329	64827000
P01116;P01111;P01116-2	P01116;P01111;P01116-2	GTPase KRas;GTPase KRas, N-terminally processed;GTPase NRas	KRAS;NRAS	3	1	1	1	21.656	0.0019932	1.0896	395610000
Q14C86;Q14C86-6;Q14C86-3;F8W9S7;Q14C86-4;Q14C86-5;Q14C86-2;B0QZ65;B4DGD8;C9IZ08	Q14C86;Q14C86-6;Q14C86-3;F8W9S7;Q14C86-4;Q14C86-5;Q14C86-2	GTPase-activating protein and VPS9 domain-containing protein 1	GAPVD1	10	3	3	3	164.98	0	8.0179	1519300000
P62826;B5MDF5;J3KQE5;A0A087X0W0;H0YFC6;B4DV51;F5H018	P62826;B5MDF5;J3KQE5	GTP-binding nuclear protein Ran	RAN	7	3	3	3	24.423	0	3.9504	2815400000
A4D1E9;C9J8R7;C9JNI1;C9JEQ8;A4D1E9-2;F8WBY0;F8WCN4;F8WBB5;A4D1E9-3	A4D1E9;C9J8R7;C9JNI1;C9JEQ8;A4D1E9-2	GTP-binding protein 10	GTPBP10	9	3	3	3	42.932	0	6.0982	134870000
Q92963;V9GYC3;Q92963-2;Q92963-3	Q92963;V9GYC3;Q92963-2;Q92963-3	GTP-binding protein Rit1	RIT1	4	1	1	1	25.145	0.0012308	1.3383	17463000
Q9NR31;Q9Y6B6;X1WI22;D6RAA2;Q5SQT8;D6RDB2;D6RD69;H0Y5E8;Q9NR31-2	Q9NR31;Q9Y6B6;X1WI22;D6RAA2;Q5SQT8;D6RDB2;D6RD69	GTP-binding protein SAR1a;GTP-binding protein SAR1b	SAR1A;SAR1B	9	3	3	3	22.367	0.00099569	1.5451	1440900000
Q8TBN0;E9PK89	Q8TBN0;E9PK89	Guanine nucleotide exchange factor for Rab-3A	RAB3IL1	2	1	1	1	42.636	0.00036271	1.8301	65102000
P52735;P52735-3;P52735-2	P52735;P52735-3;P52735-2	Guanine nucleotide exchange factor VAV2	VAV2	3	1	1	1	101.29	0.0029666	0.9338	200950000
Q9UBI6	Q9UBI6	Guanine nucleotide-binding protein G(I)/G(S)/G(O) subunit gamma-12	GNG12	1	1	1	1	8.0061	0.00035162	1.7034	0
P62873;P62873-2;F6X3N5;F6UT28;B1AKQ8;B3KVK2;P16520;C9JD14;F5H8J8;F5H100;F5H0S8;E9PCP0;P16520-2	P62873;P62873-2;F6X3N5;F6UT28;B1AKQ8;B3KVK2	Guanine nucleotide-binding protein G(I)/G(S)/G(T) subunit beta-1	GNB1	13	6	6	2	37.377	0	14.141	4142900000
P62879;E7EP32;C9JIS1;C9JXA5;C9JZN1;P62879-2	P62879;E7EP32;C9JIS1;C9JXA5;C9JZN1;P62879-2	Guanine nucleotide-binding protein G(I)/G(S)/G(T) subunit beta-2	GNB2	6	6	2	1	37.331	0	4.025	3906600000
P08754	P08754	Guanine nucleotide-binding protein G(k) subunit alpha	GNAI3	1	4	4	1	40.532	0	8.2759	3724800000
P63092;Q5JWF2-2;Q5JWF2;P63092-3;P63092-2;P63092-4;P38405;P38405-2;K7EQ80;S4R3E3;K7EPE2	P63092;Q5JWF2-2;Q5JWF2;P63092-3;P63092-2;P63092-4;P38405;P38405-2	Guanine nucleotide-binding protein G(s) subunit alpha isoforms short;Guanine nucleotide-binding protein G(s) subunit alpha isoforms XLas;Guanine nucleotide-binding protein G(olf) subunit alpha	GNAS;GNAL	11	3	2	2	45.664	0	2.3886	363840000
P29992;P50148;O95837	P29992;P50148;O95837	Guanine nucleotide-binding protein subunit alpha-11;Guanine nucleotide-binding protein G(q) subunit alpha;Guanine nucleotide-binding protein subunit alpha-14	GNA11;GNAQ;GNA14	3	2	2	2	42.123	0	5.0127	408390000
Q14344;Q14344-2	Q14344;Q14344-2	Guanine nucleotide-binding protein subunit alpha-13	GNA13	2	1	1	1	44.049	0	3.6749	840330000
P63244;D6RHH4;J3KPE3;D6RFX4;D6R9Z1;D6RAC2;H0Y8W2;D6R9L0;D6REE5;H0Y8R5;D6RAU2;E9PD14;D6RBD0;H0YAF8;D6RFZ9;H0YAM7;D6RDI0;D6RGK8;D6RHJ5;D6R909	P63244;D6RHH4;J3KPE3;D6RFX4;D6R9Z1;D6RAC2;H0Y8W2;D6R9L0;D6REE5;H0Y8R5;D6RAU2;E9PD14;D6RBD0;H0YAF8;D6RFZ9;H0YAM7	Guanine nucleotide-binding protein subunit beta-2-like 1;Guanine nucleotide-binding protein subunit beta-2-like 1, N-terminally processed	GNB2L1	20	4	4	4	35.076	0	41.169	8052100000
Q9HAV0;H7C5J5	Q9HAV0	Guanine nucleotide-binding protein subunit beta-4	GNB4	2	5	1	1	37.567	0.0084398	0.60248	99010000
Q9BYB4	Q9BYB4	Guanine nucleotide-binding protein subunit beta-like protein 1	GNB1L	1	1	1	1	35.618	0.0029594	0.92756	43308000
P36915;P36915-2	P36915;P36915-2	Guanine nucleotide-binding protein-like 1	GNL1	2	1	1	1	68.66	0.0069878	0.69527	18987000
Q96PP9;Q6ZN66	Q96PP9;Q6ZN66	Guanylate-binding protein 4;Guanylate-binding protein 6	GBP4;GBP6	2	2	2	2	73.164	0	3.4592	539440000
Q96PP8;E7ETN8;Q96PP8-2;Q9H0R5;Q9H0R5-4	Q96PP8;E7ETN8;Q96PP8-2;Q9H0R5;Q9H0R5-4	Guanylate-binding protein 5;Guanylate-binding protein 3	GBP5;GBP3	5	2	2	2	66.616	0	4.2416	108240000
P51798;H0Y2M6;P51798-2	P51798;H0Y2M6;P51798-2	H(+)/Cl(-) exchange transporter 7	CLCN7	3	1	1	1	88.678	0.0012598	1.3905	153740000
O60832;O60832-2;H7C2Q2;H7BZF2;H7C0M1;C9IYT0	O60832;O60832-2;H7C2Q2	H/ACA ribonucleoprotein complex subunit 4	DKC1	6	4	4	4	57.673	0	4.9563	3415000000
Q9H0R4;K7EMY7;K7ER15;Q9H0R4-2	Q9H0R4;K7EMY7;K7ER15;Q9H0R4-2	Haloacid dehalogenase-like hydrolase domain-containing protein 2	HDHD2	4	1	1	1	28.536	0.0084337	0.60205	25845000
Q68CZ6;D6R993;Q68CZ6-2	Q68CZ6;D6R993;Q68CZ6-2	HAUS augmin-like complex subunit 3	HAUS3	3	1	1	1	69.65	0	3.7362	139960000
O94927;K7EQ61	O94927;K7EQ61	HAUS augmin-like complex subunit 5	HAUS5	2	1	1	1	71.682	0.0069895	0.69547	7608100
Q7Z4H7;Q5VY60;Q7Z4H7-3	Q7Z4H7;Q5VY60;Q7Z4H7-3	HAUS augmin-like complex subunit 6	HAUS6	3	1	1	1	108.62	0.00036969	1.889	17992000
Q9Y450;B7Z524;H0YDX7;J3QT46;Q9Y450-4;H0YES5;E9PHZ9	Q9Y450;B7Z524;H0YDX7;J3QT46;Q9Y450-4	HBS1-like protein	HBS1L	7	3	3	3	75.472	0	3.2216	231880000
Q53T59;B5MC96;F6TR53	Q53T59;B5MC96;F6TR53	HCLS1-binding protein 3	HS1BP3	3	1	1	1	42.78	0.0078566	0.64721	56487000
Q7Z4H3;Q7Z4H3-2	Q7Z4H3;Q7Z4H3-2	HD domain-containing protein 2	HDDC2	2	1	1	1	23.39	0	2.3674	28417000
Q9H583;Q5T3Q7;Q6P664	Q9H583;Q5T3Q7	HEAT repeat-containing protein 1;HEAT repeat-containing protein 1, N-terminally processed	HEATR1	3	7	7	7	242.37	0	17.183	1374000000
Q7Z4Q2	Q7Z4Q2	HEAT repeat-containing protein 3	HEATR3	1	1	1	1	74.582	0	2.084	618510000
Q86XA9;F5H619;Q86XA9-2;H7C5W6;H0YIW3;Q86XA9-3	Q86XA9;F5H619;Q86XA9-2;H7C5W6	HEAT repeat-containing protein 5A	HEATR5A	6	4	4	4	222	0	6.2705	215690000
Q9P2D3;Q9P2D3-3;Q9P2D3-2	Q9P2D3;Q9P2D3-3	HEAT repeat-containing protein 5B	HEATR5B	3	5	5	5	224.3	0	6.5229	305290000
Q6AI08;A0A087WXZ7;K7EIX2	Q6AI08;A0A087WXZ7;K7EIX2	HEAT repeat-containing protein 6	HEATR6	3	1	1	1	128.78	0	2.2084	39621000
O43301	O43301	Heat shock 70 kDa protein 12A	HSPA12A	1	2	2	2	74.977	0	2.3976	100690000
Q0VDF9	Q0VDF9	Heat shock 70 kDa protein 14	HSPA14	1	1	1	1	54.794	0	4.8072	703360000
A0A0G2JIW1;P0DMV8-2;P0DMV9;P0DMV8;V9GZ37	A0A0G2JIW1;P0DMV8-2;P0DMV9;P0DMV8;V9GZ37	Heat shock 70 kDa protein 1A;Heat shock 70 kDa protein 1B	HSPA1A;HSPA1B	5	9	9	6	70.108	0	323.31	16295000000
P34932;A0A087WTS8;A0A087WYC1	P34932;A0A087WTS8;A0A087WYC1	Heat shock 70 kDa protein 4	HSPA4	3	3	3	3	94.33	0	8.9446	7420200000
O95757;D6RJ96;E9PDE8	O95757;D6RJ96;E9PDE8	Heat shock 70 kDa protein 4L	HSPA4L	3	2	2	2	94.511	0	6.8493	776560000
P11142;E9PKE3;P11142-2;E9PN89;E9PQQ4;E9PQK7;E9PK54;E9PLF4;A8K7Q2;E9PNE6;E9PPY6;E9PI65;E9PN25;E9PM13;E9PS65	P11142;E9PKE3;P11142-2;E9PN89;E9PQQ4;E9PQK7;E9PK54;E9PLF4;A8K7Q2;E9PNE6	Heat shock cognate 71 kDa protein	HSPA8	15	10	10	8	70.897	0	61.101	13928000000
Q00613;A0A087X1F9;E9PI02;E9PMQ6;Q00613-2	Q00613;A0A087X1F9;E9PI02;E9PMQ6;Q00613-2	Heat shock factor protein 1	HSF1	5	1	1	1	57.26	0.0012259	1.329	50909000
O75506	O75506	Heat shock factor-binding protein 1	HSBP1	1	1	1	1	8.5435	0.0003885	2.0508	1074300000
Q92598;Q92598-2;Q92598-4;A0A0A0MSM0;Q92598-3;R4GN69	Q92598;Q92598-2;Q92598-4;A0A0A0MSM0;Q92598-3	Heat shock protein 105 kDa	HSPH1	6	3	3	3	96.864	0	2.1873	867610000
Q12931;I3L239;I3L0K7;Q12931-2	Q12931;I3L239;I3L0K7;Q12931-2	Heat shock protein 75 kDa, mitochondrial	TRAP1	4	2	2	2	80.109	0.00034614	1.6648	206300000
P04792;C9J3N8;F8WE04	P04792	Heat shock protein beta-1	HSPB1	3	4	4	4	22.782	0	194.23	1668800000
Q9UJY1	Q9UJY1	Heat shock protein beta-8	HSPB8	1	1	1	1	21.604	0	2.088	13794000
P07900;P07900-2;Q14568;G3V2J8;Q58FG0;Q58FF6	P07900;P07900-2	Heat shock protein HSP 90-alpha	HSP90AA1	6	11	11	8	84.659	0	221.53	15482000000
P08238;Q58FF7;Q58FF8	P08238	Heat shock protein HSP 90-beta	HSP90AB1	3	10	7	7	83.263	0	57.027	33005000000
P54652	P54652	Heat shock-related 70 kDa protein 2	HSPA2	1	5	3	2	70.02	0	8.3315	1243300000
Q9Y4B4;H0Y760	Q9Y4B4;H0Y760	Helicase ARIP4	RAD54L2	2	3	3	3	162.77	0	2.288	118880000
Q15477	Q15477	Helicase SKI2W	SKIV2L	1	2	2	2	137.75	0	2.8373	162440000
Q6ZRS2;A0A087X0E3;A0A0A0MS59;A0A0C4DFX4;Q6ZRS2-3;Q6ZRS2-2	Q6ZRS2;A0A087X0E3;A0A0A0MS59;A0A0C4DFX4;Q6ZRS2-3;Q6ZRS2-2	Helicase SRCAP	SRCAP	6	1	1	1	343.55	0.00037836	1.9743	53156000
Q9BYK8;Q9BYK8-2;Q9BYK8-4	Q9BYK8;Q9BYK8-2;Q9BYK8-4	Helicase with zinc finger domain 2	HELZ2	3	10	10	10	294.65	0	57.442	1985100000
Q14527;A0A0C4DGA6	Q14527;A0A0C4DGA6	Helicase-like transcription factor	HLTF	2	1	1	1	113.93	0.0029826	0.94893	0
Q9UK76;Q9UK76-2;J3KT51	Q9UK76;Q9UK76-2;J3KT51	Hematological and neurological expressed 1 protein;Hematological and neurological expressed 1 protein, N-terminally processed	HN1	3	1	1	1	16.014	0.00034352	1.64	25529000
P30519;A0A087WT44;P30519-2;I3L1Y2	P30519;A0A087WT44;P30519-2;I3L1Y2	Heme oxygenase 2	HMOX2	4	2	2	2	36.032	0	3.1182	347740000
Q9NRV9	Q9NRV9	Heme-binding protein 1	HEBP1	1	1	1	1	21.097	0.0080803	0.64173	60955000
Q7LGA3;Q7LGA3-3;Q7LGA3-2;K7EP71	Q7LGA3;Q7LGA3-3;Q7LGA3-2;K7EP71	Heparan sulfate 2-O-sulfotransferase 1	HS2ST1	4	2	2	2	41.881	0.00037369	1.9341	379240000
Q68CP4;Q68CP4-2	Q68CP4;Q68CP4-2	Heparan-alpha-glucosaminide N-acetyltransferase	HGSNAT	2	1	1	1	73.293	0.0012411	1.3563	14427000
Q9Y251;Q9Y251-3;Q9Y251-2	Q9Y251;Q9Y251-3;Q9Y251-2	Heparanase;Heparanase 8 kDa subunit;Heparanase 50 kDa subunit	HPSE	3	1	1	1	61.148	0.00035336	1.7217	197030000
P08581;P08581-2;H7C174	P08581;P08581-2	Hepatocyte growth factor receptor	MET	3	3	3	3	155.54	0	2.6239	116860000
O14964;I3L1P5;O14964-2;I3L165	O14964;I3L1P5;O14964-2;I3L165	Hepatocyte growth factor-regulated tyrosine kinase substrate	HGS	4	2	2	2	86.191	0	13.226	126810000
Q92902;H0Y4K4;Q5TAA8;Q92902-3;Q92902-2;Q92902-4	Q92902;H0Y4K4;Q5TAA8;Q92902-3;Q92902-2;Q92902-4	Hermansky-Pudlak syndrome 1 protein	HPS1	6	1	1	1	79.291	0.0043724	0.78404	54321000
Q969F9;H7C5G2;G5E9V4;Q969F9-2	Q969F9;H7C5G2;G5E9V4;Q969F9-2	Hermansky-Pudlak syndrome 3 protein	HPS3	4	2	2	2	113.73	0.0019652	1.0543	36039000
Q9NQG7;Q9NQG7-3;E5RG08;F8VYA9;F8WC53;F1LLU8;Q9NQG7-2;Q9NQG7-4	Q9NQG7;Q9NQG7-3;E5RG08;F8VYA9;F8WC53;F1LLU8;Q9NQG7-2;Q9NQG7-4	Hermansky-Pudlak syndrome 4 protein	HPS4	8	1	1	1	76.918	0.0012571	1.3872	0
Q9UPZ3;G3V159;Q9UPZ3-2	Q9UPZ3;G3V159;Q9UPZ3-2	Hermansky-Pudlak syndrome 5 protein	HPS5	3	1	1	1	127.45	0.0072103	0.68307	43589000
Q5SSJ5;X6RGJ2;B0QZK9;B0QZK8;B0QZK4;Q5SWC8;Q5SSJ5-5;Q5SSJ5-2	Q5SSJ5;X6RGJ2;B0QZK9;B0QZK8;B0QZK4;Q5SWC8;Q5SSJ5-5;Q5SSJ5-2	Heterochromatin protein 1-binding protein 3	HP1BP3	8	2	2	2	61.206	0	2.7527	303050000
Q99729;Q99729-3;D6R9P3;D6RD18;D6RBZ0;A0A087WZV1;Q99729-4;Q99729-2	Q99729;Q99729-3;D6R9P3;D6RD18;D6RBZ0;A0A087WZV1;Q99729-4;Q99729-2	Heterogeneous nuclear ribonucleoprotein A/B	HNRNPAB	8	2	2	2	36.224	0	36.988	4938300000
P09651;F8W6I7;P09651-3;P09651-2;F8VTQ5;F8W646;F8VZ49;F8VYN5;H0YH80	P09651;F8W6I7;P09651-3;P09651-2;F8VTQ5;F8W646;F8VZ49	Heterogeneous nuclear ribonucleoprotein A1;Heterogeneous nuclear ribonucleoprotein A1, N-terminally processed	HNRNPA1	9	7	7	4	38.746	0	33.018	8467700000
Q32P51	Q32P51	Heterogeneous nuclear ribonucleoprotein A1-like 2	HNRNPA1L2	1	4	1	1	34.225	0	15.58	8583700
P51991;P51991-2	P51991;P51991-2	Heterogeneous nuclear ribonucleoprotein A3	HNRNPA3	2	5	3	3	39.594	0	23.848	20553000000
Q14103;Q14103-3;H0YA96;H0Y8G5;Q14103-4;Q14103-2;D6RD83;D6RF44;D6RBQ9;D6RAF8	Q14103;Q14103-3;H0YA96;H0Y8G5;Q14103-4;Q14103-2;D6RD83;D6RF44;D6RBQ9;D6RAF8	Heterogeneous nuclear ribonucleoprotein D0	HNRNPD	10	2	2	2	38.434	0	4.0547	697730000
O14979;A0A087WUK2;O14979-3;O14979-2	O14979;A0A087WUK2;O14979-3;O14979-2	Heterogeneous nuclear ribonucleoprotein D-like	HNRNPDL	4	1	1	1	46.437	0.0029802	0.94665	71848000
P31942;P31942-2;P31942-3	P31942;P31942-2;P31942-3	Heterogeneous nuclear ribonucleoprotein H3	HNRNPH3	3	1	1	1	36.926	0.0010007	1.5657	900810000
P61978;P61978-2;P61978-3;S4R359;Q5T6W2	P61978;P61978-2;P61978-3	Heterogeneous nuclear ribonucleoprotein K	HNRNPK	5	3	3	3	50.976	0	179.8	92334000
P14866;M0QXS5;P14866-2;B4DVF8;M0R1W6	P14866;M0QXS5;P14866-2	Heterogeneous nuclear ribonucleoprotein L	HNRNPL	5	3	3	3	64.132	0	15.561	669320000
Q8WVV9;B7WPG3;C9IYN3;D6W592;Q8WVV9-3;Q8WVV9-2;Q8WVV9-5;Q8WVV9-4;C9JJZ7;H7BXH8	Q8WVV9;B7WPG3;C9IYN3;D6W592;Q8WVV9-3;Q8WVV9-2;Q8WVV9-5;Q8WVV9-4;C9JJZ7;H7BXH8	Heterogeneous nuclear ribonucleoprotein L-like	HNRNPLL;HNRPLL	10	2	2	2	60.082	0.0022069	0.9976	151180000
P52272;P52272-2;A0A087X0X3;M0R2I7;M0R019;M0R2T0;M0QY96;M0QYQ7;M0R0N3;M0R0Y6	P52272;P52272-2;A0A087X0X3;M0R2I7	Heterogeneous nuclear ribonucleoprotein M	HNRNPM	10	10	10	5	77.515	0	42.849	16339000000
O60506;B7Z645;O60506-4;O60506-3;O60506-2;F6UXX1;O60506-5	O60506;B7Z645;O60506-4;O60506-3;O60506-2;F6UXX1	Heterogeneous nuclear ribonucleoprotein Q	SYNCRIP	7	3	2	2	69.602	0	6.9535	316780000
O43390;O43390-2;O43390-4;O43390-3;B4DT28	O43390;O43390-2;O43390-4;O43390-3	Heterogeneous nuclear ribonucleoprotein R	HNRNPR	5	6	6	5	70.942	0	8.6831	4777600000
Q00839;Q00839-2	Q00839;Q00839-2	Heterogeneous nuclear ribonucleoprotein U	HNRNPU	2	3	3	3	90.583	0	10.407	9469300000
Q9BUJ2;M0QYZ0;A0A0A0MRA5;B7Z4B8;Q9BUJ2-3;Q9BUJ2-4;Q9BUJ2-2;M0R3F1;M0R203;M0QZV6;M0R0K8	Q9BUJ2;M0QYZ0;A0A0A0MRA5;B7Z4B8;Q9BUJ2-3;Q9BUJ2-4;Q9BUJ2-2;M0R3F1	Heterogeneous nuclear ribonucleoprotein U-like protein 1	HNRNPUL1	11	3	3	3	95.737	0	6.8037	1719600000
Q1KMD3;H3BQZ7	Q1KMD3;H3BQZ7	Heterogeneous nuclear ribonucleoprotein U-like protein 2	HNRNPUL2;HNRNPUL2-BSCL2	2	5	5	5	85.104	0	8.3223	2236100000
P22626;P22626-2;A0A087WUI2	P22626;P22626-2;A0A087WUI2	Heterogeneous nuclear ribonucleoproteins A2/B1	HNRNPA2B1	3	6	6	6	37.429	0	155.07	12971000000
P07910;P07910-2;P07910-4;G3V4M8;G3V5X6;G3V3K6;G3V251;B4DSU6;G3V555;G3V575;G3V576;G3V4W0;B4DY08;B2R5W2;G3V4C1;G3V2Q1;O60812;B7ZW38;B2RXH8;G3V2H6;A0A0G2JPF8;A0A0G2JNQ3;P0DMR1;P07910-3	P07910;P07910-2;P07910-4;G3V4M8;G3V5X6;G3V3K6;G3V251;B4DSU6;G3V555;G3V575;G3V576;G3V4W0;B4DY08;B2R5W2;G3V4C1;G3V2Q1;O60812;B7ZW38;B2RXH8;G3V2H6;A0A0G2JPF8;A0A0G2JNQ3;P0DMR1	Heterogeneous nuclear ribonucleoproteins C1/C2;Heterogeneous nuclear ribonucleoprotein C-like 1;Heterogeneous nuclear ribonucleoprotein C-like 3;Heterogeneous nuclear ribonucleoprotein C-like 2;Heterogeneous nuclear ribonucleoprotein C-like 4	HNRNPC;HNRNPCL1;HNRNPCL3;HNRNPCL2;HNRNPCL4	24	3	3	3	33.67	0	7.4516	1213700000
P19367;P19367-4;P19367-2;P19367-3;P52790	P19367;P19367-4;P19367-2;P19367-3	Hexokinase-1	HK1	5	4	4	3	102.48	0	6.7335	1465300000
P52789;E9PB90	P52789;E9PB90	Hexokinase-2;Hexokinase	HK2	2	2	1	1	102.38	0.001194	1.24	15404000
Q9NP66;H0YKL0	Q9NP66;H0YKL0	High mobility group protein 20A	HMG20A	2	1	1	1	40.143	0.005845	0.74141	270770000
P09429;Q5T7C4;B2RPK0	P09429;Q5T7C4;B2RPK0	High mobility group protein B1;Putative high mobility group protein B1-like 1	HMGB1;HMGB1P1	3	2	2	2	24.893	0	23.275	3184100000
P26583;D6R9A6	P26583;D6R9A6	High mobility group protein B2	HMGB2	2	4	4	4	24.033	0	8.6479	2222600000
O15347;E9PES6;E7ES08;E7EQU1	O15347;E9PES6;E7ES08;E7EQU1	High mobility group protein B3	HMGB3	4	2	2	2	22.98	0.00038447	2.0246	31226000
P17096;P17096-3	P17096;P17096-3	High mobility group protein HMG-I/HMG-Y	HMGA1	2	1	1	1	11.676	0	6.3647	0
P52926;P52926-2;F5H2U8;F5H2A4;F5H6H0;P52926-3;P52926-6;P52926-4;P52926-5	P52926;P52926-2;F5H2U8;F5H2A4;F5H6H0;P52926-3;P52926-6;P52926-4;P52926-5	High mobility group protein HMGI-C	HMGA2	9	1	1	1	11.832	0.0098777	0.52094	5365700
Q9BW71;Q9BW71-3;Q9BW71-2	Q9BW71;Q9BW71-3;Q9BW71-2	HIRA-interacting protein 3	HIRIP3	3	1	1	1	61.956	0.0039134	0.82934	22571000
P49773;D6RC06;D6REP8;D6RE99;D6RD60	P49773;D6RC06;D6REP8;D6RE99;D6RD60	Histidine triad nucleotide-binding protein 1	HINT1	5	1	1	1	13.802	0.0014422	1.1335	874280000
P12081;B3KWE1;P12081-3;P12081-2;P12081-4;B4E1C5;B4DDD8;E7ETE2	P12081;B3KWE1;P12081-3;P12081-2;P12081-4;B4E1C5;B4DDD8;E7ETE2	Histidine--tRNA ligase, cytoplasmic	HARS	8	4	4	3	57.41	0	4.6979	2548400000
Q92830;Q92830-2	Q92830;Q92830-2	Histone acetyltransferase KAT2A	KAT2A	2	1	1	1	93.924	0.0012504	1.3782	56680000
Q92794;C9K0F9;A5PLL3	Q92794;C9K0F9;A5PLL3	Histone acetyltransferase KAT6A;Histone acetyltransferase	KAT6A;MYST3	3	2	2	2	225.03	0.0009901	1.5307	93741000
O95251;O95251-2;O95251-4;E7EUP3;O95251-3;O95251-5	O95251;O95251-2;O95251-4;E7EUP3;O95251-3;O95251-5	Histone acetyltransferase KAT7;Histone acetyltransferase	KAT7	6	3	3	3	70.642	0	4.8642	476380000
Q9H7Z6;H3BMX5;Q9H7Z6-2	Q9H7Z6;H3BMX5;Q9H7Z6-2	Histone acetyltransferase KAT8;Histone acetyltransferase	KAT8	3	1	1	1	52.402	0.0012415	1.3573	16728000
O14929;O14929-2	O14929;O14929-2	Histone acetyltransferase type B catalytic subunit	HAT1	2	1	1	1	49.512	0.0032137	0.91208	789390000
Q9Y294	Q9Y294	Histone chaperone ASF1A	ASF1A	1	1	1	1	22.968	0.0003459	1.6609	86271000
Q13547;Q92769;E5RFI6;E5RJ04;E5RGV4;E5RHE7;E5RH52;E5RG37;E5RFP9;H3BM24;Q5TEE2;Q92769-3	Q13547;Q92769;E5RFI6;E5RJ04;E5RGV4;E5RHE7;E5RH52;E5RG37;E5RFP9;H3BM24;Q5TEE2;Q92769-3	Histone deacetylase 1;Histone deacetylase 2	HDAC1;HDAC2	12	1	1	1	55.102	0	3.465	2180300000
P56524;F5H0B1;P56524-2	P56524;F5H0B1;P56524-2	Histone deacetylase 4	HDAC4	3	2	2	2	119.04	0	4.0225	5090500
Q9UBN7;C9JEF4;C9J172;E9PEH1;E7EP63;E7ER52;A6NDI8;E7EPS2	Q9UBN7;C9JEF4;C9J172;E9PEH1;E7EP63;E7ER52;A6NDI8;E7EPS2	Histone deacetylase 6	HDAC6	8	1	1	1	131.42	0.0009947	1.5447	28655000
Q8WUI4;A0A087WYQ4;H0YH91;J3KPH8;Q8WUI4-9;Q8WUI4-2;Q8WUI4-10;Q8WUI4-3;Q8WUI4-4;Q8WUI4-7;Q8WUI4-6;Q8WUI4-5;Q8WUI4-8	Q8WUI4;A0A087WYQ4;H0YH91;J3KPH8;Q8WUI4-9;Q8WUI4-2;Q8WUI4-10;Q8WUI4-3;Q8WUI4-4;Q8WUI4-7;Q8WUI4-6;Q8WUI4-5;Q8WUI4-8	Histone deacetylase 7;Histone deacetylase	HDAC7	13	1	1	1	102.93	0.0012622	1.397	23713000
Q9H0E3;H7BXF5;Q9H0E3-3;Q9H0E3-2	Q9H0E3;H7BXF5;Q9H0E3-3;Q9H0E3-2	Histone deacetylase complex subunit SAP130	SAP130	4	4	4	4	110.32	0	24.763	230410000
X6RAL5;O00422;H7BZW6	X6RAL5;O00422;H7BZW6	Histone deacetylase complex subunit SAP18	SAP18	3	2	2	2	19.526	0	11.188	814140000
P07305	P07305	Histone H1.0;Histone H1.0, N-terminally processed	H1F0	1	1	1	1	20.863	0.0011827	1.2157	0
P10412;P16403;P16402;Q02539;P22492	P10412;P16403;P16402;Q02539;P22492	Histone H1.4;Histone H1.2;Histone H1.3;Histone H1.1;Histone H1t	HIST1H1E;HIST1H1C;HIST1H1D;HIST1H1A;HIST1H1T	5	3	3	3	21.865	0	7.2796	30205000000
P16401	P16401	Histone H1.5	HIST1H1B	1	4	4	4	22.58	0	6.1554	12569000000
Q92522	Q92522	Histone H1x	H1FX	1	2	2	2	22.487	0	5.0456	1907500000
P33778;Q16778;Q8N257;P23527;P06899;Q99880;Q93079;Q99879;Q99877;Q5QNW6;P58876;O60814;P62807;P57053;U3KQK0;Q5QNW6-2;Q96A08;Q6DRA6;Q6DN03	P33778;Q16778;Q8N257;P23527;P06899;Q99880;Q93079;Q99879;Q99877;Q5QNW6;P58876;O60814;P62807;P57053;U3KQK0;Q5QNW6-2;Q96A08	Histone H2B type 1-B;Histone H2B type 2-E;Histone H2B type 3-B;Histone H2B type 1-O;Histone H2B type 1-J;Histone H2B type 1-L;Histone H2B type 1-H;Histone H2B type 1-M;Histone H2B type 1-N;Histone H2B type 2-F;Histone H2B type 1-D;Histone H2B type 1-K;Histone H2B type 1-C/E/F/G/I;Histone H2B type F-S;Histone H2B;Histone H2B type 1-A	HIST1H2BB;HIST2H2BE;HIST3H2BB;HIST1H2BO;HIST1H2BJ;HIST1H2BL;HIST1H2BH;HIST1H2BM;HIST1H2BN;HIST2H2BF;HIST1H2BD;HIST1H2BK;HIST1H2BC;H2BFS;HIST1H2BA	19	5	5	5	13.95	0	8.059	6937900000
P62805	P62805	Histone H4	HIST1H4A	1	4	4	4	11.367	0	6.0408	28457000000
Q86X55;K7EQA8;Q86X55-2;Q86X55-1	Q86X55;K7EQA8;Q86X55-2;Q86X55-1	Histone-arginine methyltransferase CARM1	CARM1	4	3	3	3	65.853	0	3.8392	778100000
Q16576;Q16576-2;Q5JP01	Q16576;Q16576-2;Q5JP01	Histone-binding protein RBBP7	RBBP7	3	1	1	1	47.82	0.0088453	0.57114	20385000
Q03164;Q03164-2;Q03164-3;H7BYJ6;E9PR05	Q03164;Q03164-2;Q03164-3	Histone-lysine N-methyltransferase 2A;MLL cleavage product N320;MLL cleavage product C180	KMT2A	5	5	5	5	431.76	0	4.5742	234160000
Q9UMN6	Q9UMN6	Histone-lysine N-methyltransferase 2B	KMT2B	1	2	2	2	293.51	0.0019575	1.0329	79095000
O14686;O14686-3	O14686;O14686-3	Histone-lysine N-methyltransferase 2D	KMT2D	2	1	1	1	593.38	0	18.81	83437000
A2ABF8;Q96KQ7;Q96KQ7-2;A0A0G2JIS2;A0A0G2JIR1;A2ABF9;A0A0G2JK64;A0A0G2JRR0;A0A0G2JRN8;Q96KQ7-3	A2ABF8;Q96KQ7;Q96KQ7-2;A0A0G2JIS2;A0A0G2JIR1;A2ABF9;A0A0G2JK64;A0A0G2JRR0;A0A0G2JRN8	Histone-lysine N-methyltransferase EHMT2	EHMT2	10	3	3	3	135.42	0	3.4688	85839000
Q92800;A0A0A0MSY9;Q92800-5;Q92800-4;Q92800-3;Q92800-2	Q92800;A0A0A0MSY9;Q92800-5;Q92800-4;Q92800-3;Q92800-2	Histone-lysine N-methyltransferase EZH1	EZH1	6	1	1	1	85.27	0.008313	0.63851	5604100
Q15910;Q15910-2;Q15910-3;Q15910-4	Q15910;Q15910-2;Q15910-3;Q15910-4	Histone-lysine N-methyltransferase EZH2	EZH2	4	1	1	1	85.362	0.00037023	1.8969	37767000
Q9BZ95;Q9BZ95-4;Q9BZ95-2;Q9BZ95-5	Q9BZ95;Q9BZ95-4;Q9BZ95-2;Q9BZ95-5	Histone-lysine N-methyltransferase NSD3	WHSC1L1	4	1	1	1	161.61	0	2.3049	62383000
Q9BYW2;H7BZ93;C9JG86;H7BXT4;H7C3H4;Q9BYW2-3;Q9BYW2-2	Q9BYW2;H7BZ93;C9JG86;H7BXT4;H7C3H4;Q9BYW2-3;Q9BYW2-2	Histone-lysine N-methyltransferase SETD2	SETD2	7	1	1	1	287.59	0.0012369	1.3504	23665000
Q15047;X6RHV1;B0QZE6;E9PS59;X6R732;E9PQM8;E9PRF4;Q15047-2;Q15047-3	Q15047;X6RHV1;B0QZE6;E9PS59;X6R732;E9PQM8;E9PRF4;Q15047-2;Q15047-3	Histone-lysine N-methyltransferase SETDB1	SETDB1	9	1	1	1	143.16	0.0084602	0.61036	13476000
O43463;O43463-2	O43463;O43463-2	Histone-lysine N-methyltransferase SUV39H1	SUV39H1	2	2	2	2	47.907	0	6.8626	68824000
Q96L73;D6RBV9;D6RA58;Q96L73-2	Q96L73;D6RBV9;D6RA58;Q96L73-2	Histone-lysine N-methyltransferase, H3 lysine-36 and H4 lysine-20 specific	NSD1	4	1	1	1	296.65	0.00096092	1.4367	42959000
Q8TEK3;Q8TEK3-2	Q8TEK3;Q8TEK3-2	Histone-lysine N-methyltransferase, H3 lysine-79 specific	DOT1L	2	1	1	1	184.85	0	2.2198	70961000
O43719	O43719	HIV Tat-specific factor 1	HTATSF1	1	1	1	1	85.852	0.0011919	1.2378	33769000
P01892;A0A0G2JNY4;P10316;P01891;P18462;A0A0G2JPD3;Q29718;P30493;P30488;P30487;P30484;P30483;P30481;P30464;P30457;P30456;P30453;P30450;P16188;P30511;A0A0G2JNV5;A0A0G2JNF2;D0EV57;A0A0G2JPA3;A0A0G2JH66;P30511-2;Q29960-2;Q31610;P30498;P30490;P30486;P18464;Q29960;P30511-3	P01892;A0A0G2JNY4;P10316;P01891	HLA class I histocompatibility antigen, A-2 alpha chain;HLA class I histocompatibility antigen, A-69 alpha chain;HLA class I histocompatibility antigen, A-68 alpha chain	HLA-A	34	5	5	1	40.921	0	35.471	13301000000
P05534;P30455;P04439;Q5SRN7;A0A0G2JI36;Q5SRN5;A0A0G2JIF2;A0A0G2JL56;P30443;P13746;P13746-2;Q09160;P01893	P05534;P30455;P04439;Q5SRN7;A0A0G2JI36;Q5SRN5;A0A0G2JIF2;A0A0G2JL56;P30443;P13746;P13746-2;Q09160;P01893	HLA class I histocompatibility antigen, A-24 alpha chain;HLA class I histocompatibility antigen, A-36 alpha chain;HLA class I histocompatibility antigen, A-3 alpha chain;HLA class I histocompatibility antigen, A-1 alpha chain;HLA class I histocompatibility antigen, A-11 alpha chain;HLA class I histocompatibility antigen, A-80 alpha chain;Putative HLA class I histocompatibility antigen, alpha chain H	HLA-A;HLA-H	13	4	1	1	40.688	0	3.8341	4262200000
Q04826;P16189;Q9GJ45;B0UXQ0;Q95365;Q29940;Q29836;P30685;P30495;P30492;P30491;P30485;P30475;P30461;P18465;P10319;P03989;P30512;P30459;P10314;P01889;P30460;P30466;P30480;P30479;P16190;Q29963;Q07000;P30510;P30508;P30501;P30499;F6U0H7;P04222	Q04826;P16189;Q9GJ45;B0UXQ0;Q95365;Q29940;Q29836;P30685;P30495;P30492;P30491;P30485;P30475;P30461;P18465;P10319;P03989;P30512;P30459;P10314;P01889;P30460;P30466;P30480;P30479;P16190;Q29963;Q07000;P30510;P30508	HLA class I histocompatibility antigen, B-40 alpha chain;HLA class I histocompatibility antigen, A-31 alpha chain;HLA class I histocompatibility antigen, B-38 alpha chain;HLA class I histocompatibility antigen, B-59 alpha chain;HLA class I histocompatibility antigen, B-67 alpha chain;HLA class I histocompatibility antigen, B-35 alpha chain;HLA class I histocompatibility antigen, B-56 alpha chain;HLA class I histocompatibility antigen, B-54 alpha chain;HLA class I histocompatibility antigen, B-53 alpha chain;HLA class I histocompatibility antigen, B-47 alpha chain;HLA class I histocompatibility antigen, B-39 alpha chain;HLA class I histocompatibility antigen, B-13 alpha chain;HLA class I histocompatibility antigen, B-57 alpha chain;HLA class I histocompatibility antigen, B-58 alpha chain;HLA class I histocompatibility antigen, B-27 alpha chain;HLA class I histocompatibility antigen, A-29 alpha chain;HLA class I histocompatibility antigen, A-74 alpha chain;HLA class I histocompatibility antigen, A-32 alpha chain;HLA class I histocompatibility antigen, B-7 alpha chain;HLA class I histocompatibility antigen, B-8 alpha chain;HLA class I histocompatibility antigen, B-18 alpha chain;HLA class I histocompatibility antigen, B-42 alpha chain;HLA class I histocompatibility antigen, B-41 alpha chain;HLA class I histocompatibility antigen, A-33 alpha chain;HLA class I histocompatibility antigen, Cw-6 alpha chain;HLA class I histocompatibility antigen, Cw-15 alpha chain;HLA class I histocompatibility antigen, Cw-14 alpha chain;HLA class I histocompatibility antigen, Cw-12 alpha chain	HLA-B;HLA-A;HLA-C	34	4	2	0	40.505	0	13.51	426790000
Q31612;Q95604	Q31612;Q95604	HLA class I histocompatibility antigen, B-73 alpha chain;HLA class I histocompatibility antigen, Cw-17 alpha chain	HLA-B;HLA-C	2	4	1	0	40.435	0.0019869	1.0828	104920000
P10321;A0A087WWL9;O19617;A2AEA2	P10321;A0A087WWL9;O19617;A2AEA2	HLA class I histocompatibility antigen, Cw-7 alpha chain	HLA-C	4	4	1	1	40.648	0	31.049	30660000
Q8WY36;Q8WY36-2;C9JA69;C9JYU6;C9JZA0;C9J8D0;Q8WY36-3	Q8WY36;Q8WY36-2;C9JA69;C9JYU6;C9JZA0;C9J8D0;Q8WY36-3	HMG box transcription factor BBX	BBX	7	2	2	2	105.13	0.003663	0.84112	15824000
P39880;Q13948;P39880-9;Q13948-9;Q13948-10;Q13948-2;P39880-6;P39880-4;P39880-5;P39880-2;P39880-3	P39880;Q13948;P39880-9;Q13948-9;Q13948-10;Q13948-2;P39880-6;P39880-4;P39880-5;P39880-2;P39880-3	Homeobox protein cut-like 1;Protein CASP	CUX1	11	2	2	2	164.19	0.001263	1.3974	160530000
P20719	P20719	Homeobox protein Hox-A5	HOXA5	1	1	1	1	29.345	0.00038066	1.9975	20995000
Q99801;Q99801-2	Q99801;Q99801-2	Homeobox protein Nkx-3.1	NKX3-1	2	1	1	1	26.35	0.0012338	1.3437	18745000
Q9GZN2;Q15583;F8VXG3;U3KQS0;F8VYL4;F8VW34;F8VX54;F8VZH2;F8VWK5;H0YKN5;F8VUY0;F8VVS9;Q15583-4;Q15583-2;Q15583-3	Q9GZN2;Q15583;F8VXG3;U3KQS0;F8VYL4;F8VW34;F8VX54;F8VZH2;F8VWK5;H0YKN5;F8VUY0;F8VVS9;Q15583-4;Q15583-2;Q15583-3	Homeobox protein TGIF2;Homeobox protein TGIF1	TGIF2;TGIF1	15	1	1	1	25.878	0.00035587	1.7526	56633000
Q86YM7;Q86YM6	Q86YM7;Q86YM6	Homer protein homolog 1	HOMER1	2	1	1	1	40.276	0.001224	1.3222	61249000
Q9NSC5;Q9NSC5-5;M0R2T8;M0QZN1;M0R2U7;Q9NSC5-4;Q9NSC5-3;Q9NSC5-2	Q9NSC5;Q9NSC5-5;M0R2T8;M0QZN1;M0R2U7;Q9NSC5-4;Q9NSC5-3;Q9NSC5-2	Homer protein homolog 3	HOMER3	8	1	1	1	39.836	0.00039108	2.0719	176100000
Q9P2W1;K7ELD8;K7EK12;K7EQS1;Q9P2W1-2	Q9P2W1;K7ELD8;K7EK12;K7EQS1;Q9P2W1-2	Homologous-pairing protein 2 homolog	PSMC3IP	5	1	1	1	24.906	0	2.1044	73079000
P51610-4;A6NEM2;P51610;P51610-2;H7C1C4	P51610-4;A6NEM2;P51610;P51610-2	Host cell factor 1;HCF N-terminal chain 1;HCF N-terminal chain 2;HCF N-terminal chain 3;HCF N-terminal chain 4;HCF N-terminal chain 5;HCF N-terminal chain 6;HCF C-terminal chain 1;HCF C-terminal chain 2;HCF C-terminal chain 3;HCF C-terminal chain 4;HCF C-terminal chain 5;HCF C-terminal chain 6	HCFC1	5	4	4	4	213.4	0	40.889	306810000
Q9Y5Z7	Q9Y5Z7	Host cell factor 2	HCFC2	1	1	1	1	86.778	0	4.2185	52898000
Q9NZL4;Q9NZL4-3	Q9NZL4;Q9NZL4-3	Hsp70-binding protein 1	HSPBP1	2	1	1	1	39.474	0	3.5325	0
Q16543;K7EQA9;K7EKQ2;K7EL68	Q16543;K7EQA9;K7EKQ2	Hsp90 co-chaperone Cdc37;Hsp90 co-chaperone Cdc37, N-terminally processed	CDC37	4	3	3	3	44.468	0	4.9531	1900500000
P42858	P42858	Huntingtin	HTT	1	3	3	3	347.6	0	4.5455	112410000
O75146;O75146-2	O75146;O75146-2	Huntingtin-interacting protein 1-related protein	HIP1R	2	2	2	2	119.39	0	4.1376	85183000
Q9BYI3;B8ZZJ1;H7C0W7	Q9BYI3;B8ZZJ1;H7C0W7	Hyccin	FAM126A	3	1	1	1	57.625	0.0014413	1.1327	70374000
Q16836;E9PF18;A0A0A0MSE2;Q16836-3;Q16836-2	Q16836;E9PF18;A0A0A0MSE2;Q16836-3;Q16836-2	Hydroxyacyl-coenzyme A dehydrogenase, mitochondrial	HADH	5	1	1	1	34.293	1	-2	67311000
Q16775;H3BPK3;H3BPQ4;Q16775-2	Q16775;H3BPK3;H3BPQ4;Q16775-2	Hydroxyacylglutathione hydrolase, mitochondrial	HAGH	4	1	1	1	33.805	0	46.423	66494000
Q6YN16;Q6YN16-2	Q6YN16;Q6YN16-2	Hydroxysteroid dehydrogenase-like protein 2	HSDL2	2	1	1	1	45.394	0	9.1767	629020000
Q14526;V9GYA4;K7ENQ1;I3L388;Q14526-2	Q14526;V9GYA4;K7ENQ1;I3L388;Q14526-2	Hypermethylated in cancer 1 protein	HIC1	5	1	1	1	76.507	1	-2	0
P00492	P00492	Hypoxanthine-guanine phosphoribosyltransferase	HPRT1	1	2	2	2	24.579	0	2.7275	1848400000
Q9Y4L1;E9PJ21;A0A087WWI4;K7EQK2;A0A087X054;Q9Y4L1-2;Q9BST8;J3QQH7;J3QLE9;J3QL06;J3KTF1;A0A087X214;A0A087WW13	Q9Y4L1;E9PJ21;A0A087WWI4;K7EQK2;A0A087X054;Q9Y4L1-2;Q9BST8;J3QQH7;J3QLE9;J3QL06;J3KTF1	Hypoxia up-regulated protein 1	HYOU1	13	4	4	4	111.33	0	16.2	6195800000
Q9NWT6;E9PL41	Q9NWT6;E9PL41	Hypoxia-inducible factor 1-alpha inhibitor	HIF1AN	2	1	1	1	40.285	0	3.2906	18976000
Q8WZA9	Q8WZA9	Immunity-related GTPase family Q protein	IRGQ	1	2	2	2	62.717	0.0029754	0.94147	131050000
O75054;O75054-2	O75054;O75054-2	Immunoglobulin superfamily member 3	IGSF3	2	1	1	1	135.19	0.00037189	1.915	126520000
P52292;J3QLL0;J3KS65;J3QL07	P52292;J3QLL0;J3KS65;J3QL07	Importin subunit alpha-1	KPNA2	4	2	2	2	57.861	0	44.735	659450000
O00629	O00629	Importin subunit alpha-3	KPNA4	1	1	1	1	57.886	0	323.31	741660000
P52294;H0Y3K0;C9J352;C9JWD9;F2Z3G4;C9J4U1;C9JYI4	P52294;H0Y3K0;C9J352;C9JWD9;F2Z3G4;C9J4U1;C9JYI4	Importin subunit alpha-5;Importin subunit alpha-5, N-terminally processed	KPNA1;KPNA5	7	2	1	1	60.221	0.00036603	1.859	43548000
O60684;O15131;S4R3E5;Q5TFJ7	O60684;O15131	Importin subunit alpha-7;Importin subunit alpha-6	KPNA6;KPNA5	4	3	3	2	60.029	0	21.154	408290000
Q14974;J3QR48;J3KTM9;Q14974-2;J3QRG4;J3QKQ5	Q14974;J3QR48;J3KTM9;Q14974-2	Importin subunit beta-1	KPNB1	6	6	6	6	97.169	0	63.058	845590000
Q9UI26;F8WDV0;Q9UI26-2	Q9UI26;F8WDV0;Q9UI26-2	Importin-11	IPO11	3	2	2	2	112.53	0	2.7239	101510000
O94829	O94829	Importin-13	IPO13	1	1	1	1	108.19	0.0041623	0.82191	42331000
Q8TEX9;H0YN14;Q8TEX9-2;H0YLV0;H0YL92;H0YKG5;H0YMR4	Q8TEX9;H0YN14;Q8TEX9-2;H0YLV0;H0YL92;H0YKG5;H0YMR4	Importin-4	IPO4	7	2	2	2	118.71	0	2.8017	948740000
O00410;H0Y8C6;O00410-2;O00410-3;C9JZD8;E7EQT5;E7ETV3	O00410;H0Y8C6;O00410-2;O00410-3	Importin-5	IPO5	7	5	5	5	123.63	0	55.677	899540000
O95373	O95373	Importin-7	IPO7	1	2	2	2	119.52	0	3.4314	437910000
Q96P70	Q96P70	Importin-9	IPO9	1	6	6	6	115.96	0	8.8851	2868900000
Q3SXM5;H3BQI7;H3BT52;Q3SXM5-2	Q3SXM5;H3BQI7;H3BT52;Q3SXM5-2	Inactive hydroxysteroid dehydrogenase-like protein 1	HSDL1	4	1	1	1	37.001	0.0084521	0.60707	78971000
Q6PJF5;Q6PJF5-2	Q6PJF5;Q6PJF5-2	Inactive rhomboid protein 2	RHBDF2	2	1	1	1	96.685	0.0011969	1.2503	130600000
Q13308;Q13308-6;Q13308-5;Q13308-4;Q13308-2;Q13308-3;Q86X91;F8WDG7;C9J9E8;H0Y8F1	Q13308;Q13308-6;Q13308-5;Q13308-4;Q13308-2;Q13308-3	Inactive tyrosine-protein kinase 7	PTK7	10	8	8	8	118.39	0	23.636	4087000000
Q8NI35;A0A087WUZ6;Q8NI35-4;Q8NI35-3;Q8NI35-2	Q8NI35;A0A087WUZ6;Q8NI35-4;Q8NI35-3;Q8NI35-2	InaD-like protein	INADL	5	1	1	1	196.37	0	32.778	46910000
P14902;E5RH36;E5RIX2;J3KN03;E5RGR8	P14902	Indoleamine 2,3-dioxygenase 1	IDO1	5	3	3	3	45.326	0	19.88	288210000
Q9Y6Y0	Q9Y6Y0	Influenza virus NS1A-binding protein	IVNS1ABP	1	1	1	1	71.729	0.0041354	0.80489	90851000
O15111	O15111	Inhibitor of nuclear factor kappa-B kinase subunit alpha	CHUK	1	1	1	1	84.639	0	3.1106	373110000
O14920;O14920-4;O14920-2	O14920;O14920-4;O14920-2	Inhibitor of nuclear factor kappa-B kinase subunit beta	IKBKB	3	2	2	2	86.563	0	3.9102	52401000
Q9NQS7;Q9NQS7-2	Q9NQS7;Q9NQS7-2	Inner centromere protein	INCENP	2	1	1	1	105.43	0.0017158	1.1034	39691000
Q9Y2U8	Q9Y2U8	Inner nuclear membrane protein Man1	LEMD3	1	4	4	4	99.996	0	3.2359	134710000
Q15181;Q5SQT6	Q15181;Q5SQT6	Inorganic pyrophosphatase	PPA1	2	4	4	4	32.66	0	8.6352	1493100000
Q9H2U2;H0Y9D8;Q9H2U2-3;Q9H2U2-2;D6RAD3;D6R967;D6RGV9;Q9H2U2-4;Q9H2U2-6	Q9H2U2;H0Y9D8;Q9H2U2-3;Q9H2U2-2	Inorganic pyrophosphatase 2, mitochondrial	PPA2	9	3	3	3	37.92	0	8.1738	936940000
P20839;P20839-6;P20839-7;C9J381;P20839-2;P20839-4;P20839-3;P20839-5	P20839;P20839-6;P20839-7;C9J381;P20839-2;P20839-4;P20839-3;P20839-5	Inosine-5-monophosphate dehydrogenase 1;Inosine-5-monophosphate dehydrogenase	IMPDH1	8	1	1	1	55.405	0	3.9688	424260000
P12268;H0Y4R1;E7ETK5	P12268;H0Y4R1;E7ETK5	Inosine-5-monophosphate dehydrogenase 2	IMPDH2	3	3	3	3	55.804	0	6.1479	3927700000
Q14571	Q14571	Inositol 1,4,5-trisphosphate receptor type 2	ITPR2	1	2	1	1	308.06	0	27.363	61029000
Q14573;Q14643;Q14643-4;Q14643-3;Q14643-8;Q14643-7;Q14643-5;Q14643-6;Q14643-2	Q14573	Inositol 1,4,5-trisphosphate receptor type 3	ITPR3	9	7	7	6	304.1	0	54.173	845330000
Q3MIP1	Q3MIP1	Inositol 1,4,5-trisphosphate receptor-interacting protein-like 2	ITPRIPL2	1	2	2	2	58.446	0.00098977	1.5307	11374000
P49441	P49441	Inositol polyphosphate 1-phosphatase	INPP1	1	1	1	1	43.998	0.00099371	1.5428	42421000
Q01968;Q01968-2	Q01968;Q01968-2	Inositol polyphosphate 5-phosphatase OCRL-1	OCRL	2	4	4	4	104.2	0	2.4249	454560000
Q8NFU5	Q8NFU5	Inositol polyphosphate multikinase	IPMK	1	1	1	1	47.221	0.0012353	1.3461	20147000
Q9NPH2;Q9NPH2-2;Q9NPH2-3	Q9NPH2;Q9NPH2-2;Q9NPH2-3	Inositol-3-phosphate synthase 1	ISYNA1	3	1	1	1	61.067	0	26.602	29125000
Q96DU7	Q96DU7	Inositol-trisphosphate 3-kinase C	ITPKC	1	2	2	2	75.207	0	3.5117	220710000
Q9Y4H2	Q9Y4H2	Insulin receptor substrate 2	IRS2	1	1	1	1	137.33	0.00039017	2.0649	27506000
P06213;P06213-2	P06213;P06213-2	Insulin receptor;Insulin receptor subunit alpha;Insulin receptor subunit beta	INSR	2	1	1	1	156.33	0.00096401	1.4453	48192000
P14735;P14735-2;Q5T5N3	P14735;P14735-2	Insulin-degrading enzyme	IDE	3	3	3	3	117.97	0.0003712	1.9064	116850000
Q9Y6M1;F8W930;Q9Y6M1-5;Q9Y6M1-6;Q9Y6M1-3;Q9Y6M1-4;Q9Y6M1-1;O00425;Q9NZI8;O00425-2;Q9NZI8-2	Q9Y6M1;F8W930;Q9Y6M1-5;Q9Y6M1-6;Q9Y6M1-3;Q9Y6M1-4;Q9Y6M1-1	Insulin-like growth factor 2 mRNA-binding protein 2	IGF2BP2	11	4	4	4	66.121	0	13.169	3866700000
P22692	P22692	Insulin-like growth factor-binding protein 4	IGFBP4	1	1	1	1	27.934	0.00099834	1.5539	57273000
P24593;C9JXX4	P24593;C9JXX4	Insulin-like growth factor-binding protein 5	IGFBP5	2	1	1	1	30.57	0	2.465	44114000
Q16270;Q16270-2	Q16270;Q16270-2	Insulin-like growth factor-binding protein 7	IGFBP7	2	1	1	1	29.13	0.0012388	1.3525	136820000
Q86V85	Q86V85	Integral membrane protein GPR180	GPR180	1	1	1	1	49.395	0	3.5905	69639000
Q8N201	Q8N201	Integrator complex subunit 1	INTS1	1	2	2	2	244.29	0	3.2387	116990000
Q5TA45;E9PNS4;A0A087WXT8;C9J979;Q96HV7;Q5TA45-3;E9PMA2;A0A0D9SGA8;H0YE15;E9PJG0;E9PKA4;E9PIL7;E9PI75;E9PIG1;Q5TA45-2;Q5TA45-4;Q5TA45-5	Q5TA45;E9PNS4;A0A087WXT8;C9J979;Q96HV7;Q5TA45-3;E9PMA2;A0A0D9SGA8;H0YE15;E9PJG0;E9PKA4;E9PIL7;E9PI75;E9PIG1;Q5TA45-2;Q5TA45-4;Q5TA45-5	Integrator complex subunit 11	CPSF3L	17	2	2	2	67.662	0.0031949	0.89218	76411000
Q96CB8;A0A087WXN4	Q96CB8;A0A087WXN4	Integrator complex subunit 12	INTS12	2	2	2	2	48.807	0	149.71	168590000
Q68E01;Q68E01-3;Q68E01-2;A0A096LNW8	Q68E01;Q68E01-3;Q68E01-2;A0A096LNW8	Integrator complex subunit 3	INTS3	4	2	2	2	118.07	0	4.8167	219120000
Q96HW7;Q96HW7-2;Q96HW7-3	Q96HW7;Q96HW7-2;Q96HW7-3	Integrator complex subunit 4	INTS4	3	3	3	3	108.17	0	3.504	207480000
Q6P9B9	Q6P9B9	Integrator complex subunit 5	INTS5	1	1	1	1	107.99	0.0009542	1.4136	46715000
Q9UL03;Q9UL03-3;Q5JSJ4;C9JXP6;C9J885;C9K0V7;C9JVX2;F8WAV7;B3KQH5	Q9UL03;Q9UL03-3;Q5JSJ4;C9JXP6;C9J885;C9K0V7;C9JVX2;F8WAV7;B3KQH5	Integrator complex subunit 6;Protein DDX26B	INTS6;DDX26B	9	2	2	2	100.39	0	2.6681	133790000
Q9NVH2;Q9NVH2-3;Q9NVH2-2;Q9NVH2-4	Q9NVH2;Q9NVH2-3;Q9NVH2-2;Q9NVH2-4	Integrator complex subunit 7	INTS7	4	3	3	3	106.83	0	19.332	351910000
Q9NV88;G3XAN1;Q9NV88-3;Q9NV88-2;H0YBH8;E5RG70	Q9NV88;G3XAN1;Q9NV88-3;Q9NV88-2;H0YBH8;E5RG70	Integrator complex subunit 9	INTS9	6	2	2	2	73.814	0	17.041	220260000
P17301	P17301	Integrin alpha-2	ITGA2	1	1	1	1	129.29	0	26.414	68147000
P26006;P26006-1;H0YA49	P26006;P26006-1	Integrin alpha-3;Integrin alpha-3 heavy chain;Integrin alpha-3 light chain	ITGA3	3	3	3	3	116.61	0	4.5715	1117300000
P06756;P06756-3;P06756-2;H7BZG1	P06756;P06756-3;P06756-2;H7BZG1	Integrin alpha-V;Integrin alpha-V heavy chain;Integrin alpha-V light chain	ITGAV	4	2	2	2	116.04	0	4.7461	211460000
P05556;P05556-2;P05556-5;P05556-4;P05556-3;C9JPK5;H7C4N8;Q5T3E6;E9PLR6;E7EUI6;E7EQW5	P05556;P05556-2;P05556-5;P05556-4;P05556-3	Integrin beta-1	ITGB1	11	4	4	4	88.414	0	2.5583	252890000
P05107;J3KNI6;A0A087WX36;D3DSM0	P05107;J3KNI6;A0A087WX36;D3DSM0	Integrin beta-2;Integrin beta	ITGB2	4	3	3	3	84.781	0	3.5137	288670000
P16144;P16144-2;P16144-3;P16144-4;P16144-5;J3QS11;J3QQL2;J3QRK0	P16144;P16144-2;P16144-3;P16144-4;P16144-5	Integrin beta-4	ITGB4	8	10	10	10	202.16	0	242.86	3522700000
P18084;H7C5U2	P18084;H7C5U2	Integrin beta-5;Integrin beta	ITGB5	2	1	1	1	88.053	0.00095877	1.4306	14509000
P18564;A0A087WXP3;E9PEE8;P18564-2	P18564;A0A087WXP3;E9PEE8	Integrin beta-6;Integrin beta	ITGB6	4	3	3	3	85.935	0	9.0162	286470000
P26012;P26012-2	P26012;P26012-2	Integrin beta-8	ITGB8	2	1	1	1	85.631	0.0029762	0.94175	49574000
Q9H0C8;F8SNU7	Q9H0C8;F8SNU7	Integrin-linked kinase-associated serine/threonine phosphatase 2C	ILKAP;ILKAP3	2	1	1	1	42.906	0	2.1499	314580000
P05362;K7EKL8;E7ESS4	P05362;K7EKL8;E7ESS4	Intercellular adhesion molecule 1	ICAM1	3	2	2	2	57.825	0.00037722	1.9671	290280000
Q92985;E9PSE3;M9RSF4;Q92985-2;Q92985-4	Q92985;E9PSE3;M9RSF4;Q92985-2;Q92985-4	Interferon regulatory factor 7	IRF7	5	1	1	1	54.277	0.0022075	0.99765	20526000
P20591;F8W8T1;P20591-2;H9KVC7;H9KVC9;P20592-2;H9KVD0;H9KVC4;C9JS04;C9JZQ9;C9JEL4	P20591;F8W8T1;P20591-2	Interferon-induced GTP-binding protein Mx1;Interferon-induced GTP-binding protein Mx1, N-terminally processed	MX1	11	11	11	9	75.519	0	61.347	24903000000
P20592	P20592	Interferon-induced GTP-binding protein Mx2	MX2	1	5	3	3	82.088	0	3.012	145780000
P32455;P32456	P32455	Interferon-induced guanylate-binding protein 1	GBP1	2	3	3	3	67.93	0	89.748	14838000000
Q9BYX4	Q9BYX4	Interferon-induced helicase C domain-containing protein 1	IFIH1	1	5	5	5	116.69	0	21.709	872160000
P09914;P09914-2	P09914;P09914-2	Interferon-induced protein with tetratricopeptide repeats 1	IFIT1	2	4	4	4	55.36	0	4.4171	451670000
P09913;A0A087X279	P09913;A0A087X279	Interferon-induced protein with tetratricopeptide repeats 2	IFIT2	2	4	4	4	54.632	0	80.795	3039500000
O14879	O14879	Interferon-induced protein with tetratricopeptide repeats 3	IFIT3	1	2	2	2	55.984	0	100.58	483820000
Q01629;Q01628;P13164;H7BYV1;E9PS44;E9PQN9	Q01629;Q01628;P13164;H7BYV1;E9PS44;E9PQN9	Interferon-induced transmembrane protein 2;Interferon-induced transmembrane protein 3;Interferon-induced transmembrane protein 1	IFITM2;IFITM3;IFITM1	6	1	1	1	14.632	0	30.102	8716700000
P19525;P19525-2	P19525;P19525-2	Interferon-induced, double-stranded RNA-activated protein kinase	EIF2AK2	2	2	2	2	62.094	0	5.0493	530810000
O75569;G5E9Q4;F8WEG8;C9JMM3;O75569-3;O75569-2	O75569;G5E9Q4;F8WEG8;C9JMM3;O75569-3;O75569-2	Interferon-inducible double-stranded RNA-dependent protein kinase activator A	PRKRA	6	3	3	3	34.404	0	6.175	689750000
O14862;Q5T3W0;A0A087X0L4	O14862;Q5T3W0;A0A087X0L4	Interferon-inducible protein AIM2	AIM2	3	2	2	2	38.953	0.0017172	1.1055	146410000
Q9H9L3	Q9H9L3	Interferon-stimulated 20 kDa exonuclease-like 2	ISG20L2	1	2	2	2	39.153	0	2.2377	334240000
Q96AZ6;H0YMM4;H3BLY5;Q96AZ6-2	Q96AZ6;H0YMM4;H3BLY5;Q96AZ6-2	Interferon-stimulated gene 20 kDa protein	ISG20	4	2	2	2	20.363	0	76.809	1026300000
Q12905;B4DY09;X6R6Z1	Q12905;B4DY09;X6R6Z1	Interleukin enhancer-binding factor 2	ILF2	3	2	2	2	43.062	0	55.341	3834700000
Q12906;Q12906-7;Q12906-5;Q12906-2;Q12906-3;Q12906-4;Q12906-6;K7ELV3	Q12906;Q12906-7;Q12906-5;Q12906-2;Q12906-3;Q12906-4;Q12906-6	Interleukin enhancer-binding factor 3	ILF3	8	7	7	7	95.337	0	163.64	6313100000
Q96F46;Q96F46-2	Q96F46;Q96F46-2	Interleukin-17 receptor A	IL17RA	2	1	1	1	96.121	0	11.845	0
Q13478	Q13478	Interleukin-18 receptor 1	IL18R1	1	1	1	1	62.303	0.0041419	0.81096	0
Q9UHD0;Q9UHD0-3;Q9UHD0-2	Q9UHD0;Q9UHD0-3;Q9UHD0-2	Interleukin-19	IL19	3	1	1	1	20.452	0.0099033	0.52863	24736000
Q9NZM3;A0A087WVF7;Q9NZM3-2;Q9NZM3-4;Q9NZM3-3;E7EPJ2;Q15811;H0Y3G5;Q15811-4;Q15811-9;Q15811-8	Q9NZM3;A0A087WVF7;Q9NZM3-2;Q9NZM3-4;Q9NZM3-3;E7EPJ2	Intersectin-2	ITSN2	11	4	4	4	193.46	0	41.581	302880000
Q9UG01;F5GZ56;Q9UG01-3;Q9UG01-2	Q9UG01;F5GZ56;Q9UG01-3;Q9UG01-2	Intraflagellar transport protein 172 homolog	IFT172	4	1	1	1	197.57	0.009915	0.53117	17647000
A0AVF1;A0AVF1-3;B7Z2T3;B7Z6R6	A0AVF1;A0AVF1-3;B7Z2T3;B7Z6R6	Intraflagellar transport protein 56	TTC26	4	1	1	1	64.177	0.00097498	1.4782	44106000
Q9P2H3;C9J627;C9JSB1;Q9P2H3-3	Q9P2H3;C9J627;C9JSB1;Q9P2H3-3	Intraflagellar transport protein 80 homolog	IFT80	4	1	1	1	88.034	0.0041269	0.79328	19032000
O60306	O60306	Intron-binding protein aquarius	AQR	1	4	4	4	171.29	0	3.844	276400000
Q9Y283;Q9Y283-2	Q9Y283;Q9Y283-2	Inversin	INVS	2	1	1	1	117.82	0.0031856	0.88353	0
Q27J81;Q27J81-2;Q27J81-3	Q27J81;Q27J81-2;Q27J81-3	Inverted formin-2	INF2	3	4	4	4	135.62	0	49.66	513490000
P07476	P07476	Involucrin	IVL	1	1	1	1	68.478	0	26.474	168380000
Q8N2Y8	Q8N2Y8	Iporin	RUSC2	1	1	1	1	161.22	0.0012277	1.332	32129000
Q6IPM2;A0A087WX19;A0A087WX45;Q6IPM2-2;Q6IPM2-3;Q6IPM2-4;H7C427	Q6IPM2;A0A087WX19;A0A087WX45;Q6IPM2-2;Q6IPM2-3;Q6IPM2-4;H7C427	IQ domain-containing protein E	IQCE	7	2	2	2	77.297	0	3.0197	101960000
P48200;A0A0A6YY96;H0YLE0;H0YNL8;P48200-2	P48200;A0A0A6YY96;H0YLE0;H0YNL8;P48200-2	Iron-responsive element-binding protein 2	IREB2	5	2	2	2	105.04	0	2.4818	64665000
Q5TBE2;Q9BUE6;Q9BUE6-2	Q5TBE2;Q9BUE6;Q9BUE6-2	Iron-sulfur cluster assembly 1 homolog, mitochondrial	ISCA1	3	1	1	1	3.4588	0.0003488	1.6849	16698000
Q86U28;J3QSS7	Q86U28;J3QSS7	Iron-sulfur cluster assembly 2 homolog, mitochondrial	ISCA2	2	1	1	1	16.476	0	6.5342	40393000
Q9H1K1;F5H5N2;B4DNC9;B3KQ30	Q9H1K1;F5H5N2;B4DNC9;B3KQ30	Iron-sulfur cluster assembly enzyme ISCU, mitochondrial	ISCU	4	1	1	1	17.999	0.0092857	0.55923	6708800
P78413;P78413-2	P78413;P78413-2	Iroquois-class homeodomain protein IRX-4	IRX4	2	1	1	1	54.444	0.0029626	0.93222	15161000
Q96CN7;D6RGE2	Q96CN7;D6RGE2	Isochorismatase domain-containing protein 1	ISOC1	2	1	1	1	32.236	0.0043758	0.78419	149390000
P50213;H0YL72;P50213-2;H0YM46;H0YNF5;H0YKD0;H0YLI6;H0YMU3	P50213;H0YL72;P50213-2;H0YM46;H0YNF5;H0YKD0;H0YLI6;H0YMU3	Isocitrate dehydrogenase [NAD] subunit alpha, mitochondrial	IDH3A	8	2	2	2	39.591	0	24.777	1477200000
O43837;O43837-2;A0A087X2E5;A0A087WZN1	O43837;O43837-2;A0A087X2E5;A0A087WZN1	Isocitrate dehydrogenase [NAD] subunit beta, mitochondrial;Isocitrate dehydrogenase [NAD] subunit, mitochondrial	IDH3B	4	2	2	2	42.183	0	2.9181	41211000
P51553;H7C1W2;E9PF84;G5E9Q7;E7EQB8;P51553-2	P51553;H7C1W2;E9PF84;G5E9Q7;E7EQB8;P51553-2	Isocitrate dehydrogenase [NAD] subunit gamma, mitochondrial;Isocitrate dehydrogenase [NAD] subunit, mitochondrial	IDH3G	6	1	1	1	42.794	0.00039262	2.0834	78428000
O75874;C9J4N6	O75874;C9J4N6	Isocitrate dehydrogenase [NADP] cytoplasmic	IDH1	2	1	1	1	46.659	0.000351	1.6969	188800000
P48735;P48735-2	P48735;P48735-2	Isocitrate dehydrogenase [NADP], mitochondrial	IDH2	2	2	2	2	50.909	0.00067204	1.5828	459730000
P41252;A0A0A0MSX9;J3KR24;Q5TCD1	P41252;A0A0A0MSX9;J3KR24	Isoleucine--tRNA ligase, cytoplasmic	IARS	4	5	5	5	144.5	0	19.803	2447100000
Q9NSE4	Q9NSE4	Isoleucine--tRNA ligase, mitochondrial	IARS2	1	5	5	5	113.79	0	11.474	564790000
Q13907;Q13907-2;C9JKM8	Q13907;Q13907-2;C9JKM8	Isopentenyl-diphosphate Delta-isomerase 1	IDI1	3	2	2	2	26.319	0	6.2365	582790000
P26440;H0YLC3;H7C4G6;A0A0A0MT83;P26440-2	P26440;H0YLC3;H7C4G6;A0A0A0MT83;P26440-2	Isovaleryl-CoA dehydrogenase, mitochondrial	IVD	5	1	1	1	46.319	0.0003592	1.7982	329060000
P53990;P53990-2;H3BQF7;H3BMU1;H3BUI0;J3KR23;P53990-3;P53990-4;P53990-5	P53990;P53990-2;H3BQF7;H3BMU1;H3BUI0;J3KR23;P53990-3;P53990-4;P53990-5	IST1 homolog	IST1	9	1	1	1	39.75	0.0080823	0.64175	14805000
Q96N16;Q96N16-2;F2Z2K5;Q96N16-6;Q96N16-3;Q96N16-7;Q96N16-4;Q96N16-5	Q96N16;Q96N16-2;F2Z2K5;Q96N16-6;Q96N16-3;Q96N16-7;Q96N16-4;Q96N16-5	Janus kinase and microtubule-interacting protein 1	JAKMIP1	8	1	1	1	73.208	0.0080744	0.64048	20182000
P14923;C9JPI2;K7ERP3;C9JTX4;C9J826;C9JK18;C9JKY1	P14923	Junction plakoglobin	JUP	7	4	4	4	81.744	0	98.225	1327300000
Q9Y624;A0A087WY82;Q9Y624-2	Q9Y624;A0A087WY82;Q9Y624-2	Junctional adhesion molecule A	F11R	3	1	1	1	32.583	0.0084623	0.61036	34997000
Q9BR39	Q9BR39	Junctophilin-2	JPH2	1	1	1	1	74.221	0.0082947	0.63243	15792000
Q9UBX7;M0QZI8;Q9UBX7-1;Q9UBX7-4;Q9UBX7-3	Q9UBX7;M0QZI8;Q9UBX7-1;Q9UBX7-4;Q9UBX7-3	Kallikrein-11;Kallikrein-11 inactive chain 1;Kallikrein-11 inactive chain 2	KLK11	5	1	1	1	31.059	0.0032068	0.90728	0
Q9BWU0;A0A087X0M4;A0A087WWF4	Q9BWU0;A0A087X0M4;A0A087WWF4	Kanadaptin	SLC4A1AP	3	3	3	3	88.813	0	3.3322	315570000
Q7Z3B3;I3L4J3;A0A0G2JNB1;A0A0G2JNT7;I3L233;I3L243;A0A0G2JQF5;A0A0G2JQF4;Q7Z3B3-2	Q7Z3B3;I3L4J3;A0A0G2JNB1;A0A0G2JNT7;I3L233;I3L243;A0A0G2JQF5;A0A0G2JQF4;Q7Z3B3-2	KAT8 regulatory NSL complex subunit 1	KANSL1	9	2	2	2	121.02	0.0012512	1.3792	44931000
Q6UW63	Q6UW63	KDEL motif-containing protein 1	KDELC1	1	1	1	1	58.042	0.00037651	1.9632	56131000
Q7Z4H8;Q7Z4H8-3;Q7Z4H8-2	Q7Z4H8;Q7Z4H8-3;Q7Z4H8-2	KDEL motif-containing protein 2	KDELC2	3	1	1	1	58.572	0	26.619	211350000
Q9NVX7;Q9NVX7-2;A0A075B6T4	Q9NVX7;Q9NVX7-2;A0A075B6T4	Kelch repeat and BTB domain-containing protein 4	KBTBD4	3	2	2	2	58.143	0.0024597	0.96939	12427000
Q14145;K7EJ49;K7EJD8;K7ESE0;K7EQX2	Q14145;K7EJ49;K7EJD8;K7ESE0	Kelch-like ECH-associated protein 1	KEAP1	5	3	3	3	69.666	0	12.462	352640000
Q9P2N7;A0A0C4DG99;Q9P2N7-2;Q9P2N7-3;Q9P2N7-4;Q9P2N7-5	Q9P2N7;A0A0C4DG99;Q9P2N7-2;Q9P2N7-3;Q9P2N7-4;Q9P2N7-5	Kelch-like protein 13	KLHL13	6	1	1	1	73.867	0	7.2914	26083000
Q8N4N3;H3BQW5;H3BPB9;H3BQE9;Q8N4N3-2	Q8N4N3;H3BQW5;H3BPB9;H3BQE9;Q8N4N3-2	Kelch-like protein 36	KLHL36	5	1	1	1	69.895	0.008875	0.58195	25943000
Q9P2J3	Q9P2J3	Kelch-like protein 9	KLHL9	1	1	1	1	69.428	0.0012357	1.3462	26914000
P13645;CON__P13645	P13645;CON__P13645	Keratin, type I cytoskeletal 10	KRT10	2	7	7	4	58.826	0	112.57	8908700000
P13646;P13646-3;K7ERE3;CON__ENSEMBL:ENSP00000377550;CON__P13646-1;P13646-2;K7EMD9;CON__P08730-1	P13646;P13646-3;K7ERE3;CON__ENSEMBL:ENSP00000377550;CON__P13646-1;P13646-2;K7EMD9	Keratin, type I cytoskeletal 13	KRT13	8	5	3	2	49.588	0	5.3284	826420000
P02533;CON__P02533	P02533;CON__P02533	Keratin, type I cytoskeletal 14	KRT14	2	7	1	1	51.561	0.0088985	0.59128	18542000
P19012;CON__P19012;A8MT21;P19012-2;C9JTG5	P19012;CON__P19012;A8MT21;P19012-2	Keratin, type I cytoskeletal 15	KRT15	5	5	2	2	49.211	0.00098071	1.4974	18737000
P08779;CON__P08779;CON__A2A4G1;CON__Q9Z2K1;CON__Q3ZAW8;Q7Z3Z0;Q7Z3Y8;Q7Z3Y7;Q7Z3Y9;CON__Q7Z3Z0;CON__Q7Z3Y8;CON__Q148H6;CON__Q7Z3Y9;CON__Q7Z3Y7	P08779;CON__P08779;CON__A2A4G1;CON__Q9Z2K1;CON__Q3ZAW8	Keratin, type I cytoskeletal 16	KRT16	14	6	2	2	51.267	0	2.9384	59170000
Q04695;CON__Q04695;F5GWP8;P35900;CON__P35900;CON__Q9D312;Q9C075;J3QR55;K7EPJ9;CON__Q9C075;CON__Q99PS0	Q04695;CON__Q04695;F5GWP8	Keratin, type I cytoskeletal 17	KRT17	11	7	5	0	48.105	0	40.057	12255000000
P05783;F8VZY9;CON__P05784;CON__H-INV:HIT000015463	P05783;F8VZY9	Keratin, type I cytoskeletal 18	KRT18	4	8	7	7	48.057	0	166.65	2160700000
P08727;C9JM50	P08727;C9JM50	Keratin, type I cytoskeletal 19	KRT19	2	12	12	1	44.105	0	193.85	37451000000
P35527;K7EQQ3;CON__P35527	P35527;K7EQQ3;CON__P35527	Keratin, type I cytoskeletal 9	KRT9	3	1	1	1	62.064	0.00096556	1.4498	477270000
Q14533;P78385;CON__Q61726;A0A087X106;CON__Q6NT21;CON__P78385;CON__Q14533;O43790;P78386;F5GYI5;CON__O43790;CON__P78386;A6NCN2	Q14533;P78385;CON__Q61726;A0A087X106;CON__Q6NT21;CON__P78385;CON__Q14533;O43790;P78386;F5GYI5;CON__O43790;CON__P78386;A6NCN2	Keratin, type II cuticular Hb1;Keratin, type II cuticular Hb3;Keratin, type II cuticular Hb6;Keratin, type II cuticular Hb5;Putative keratin-87 protein	KRT81;KRT83;KRT86;KRT85;KRT87P	13	2	2	2	54.928	0	3.4176	299620000
P04264;CON__P04264;CON__Q6IFZ6;Q7Z794;CON__Q9R0H5;CON__Q6NXH9;CON__Q7Z794	P04264;CON__P04264	Keratin, type II cytoskeletal 1	KRT1	7	8	8	3	66.038	0	73.005	4241800000
P35908;CON__P35908;Q01546;CON__Q01546	P35908;CON__P35908	Keratin, type II cytoskeletal 2 epidermal	KRT2	4	3	1	1	65.432	0.0011937	1.2397	651160000
P13647;CON__P13647;F8W0C6;F8VV57	P13647;CON__P13647;F8W0C6	Keratin, type II cytoskeletal 5	KRT5	4	7	6	1	62.378	0	58.46	9975400000
P02538;P48668;CON__P48668;CON__P04259;CON__P02538;P04259;CON__P50446;CON__Q8VED5;O95678;CON__Q8BGZ7;CON__O95678	P02538;P48668;CON__P48668;CON__P04259;CON__P02538;P04259;CON__P50446	Keratin, type II cytoskeletal 6A;Keratin, type II cytoskeletal 6C;Keratin, type II cytoskeletal 6B	KRT6A;KRT6C;KRT6B	11	6	3	2	60.044	0.00035778	1.7816	276390000
P08729;CON__Q3KNV1;CON__P08729;Q14CN4;CON__Q9DCV7;CON__Q14CN4-1;CON__Q6IME9;Q14CN4-3;Q14CN4-2	P08729;CON__Q3KNV1;CON__P08729	Keratin, type II cytoskeletal 7	KRT7	9	4	4	4	51.385	0	92.81	11162000000
Q8N1N4;CON__Q8N1N4-2;CON__Q7RTT2	Q8N1N4;CON__Q8N1N4-2;CON__Q7RTT2	Keratin, type II cytoskeletal 78	KRT78	3	2	2	2	56.865	0	3.0435	64365000
P05787;CON__P05787;P05787-2;F8VP67;F8VUG2;F8W1U3;CON__Q9H552;CON__H-INV:HIT000016045;F8VRG4;CON__REFSEQ:XP_092267	P05787;CON__P05787;P05787-2	Keratin, type II cytoskeletal 8	KRT8	10	6	5	4	53.704	0	83.582	9334600000
Q6KB66;Q6KB66-2;CON__Q6KB66-1;Q6KB66-3	Q6KB66;Q6KB66-2;CON__Q6KB66-1;Q6KB66-3	Keratin, type II cytoskeletal 80	KRT80	4	2	2	2	50.525	0.00219	0.97707	79607000
Q5T749	Q5T749	Keratinocyte proline-rich protein	KPRP	1	2	2	2	64.135	0.0003375	1.5974	77502000
Q9HA64;I3L2G3	Q9HA64;I3L2G3	Ketosamine-3-kinase	FN3KRP	2	1	1	1	34.412	0	4.0467	2349900000
Q07666;Q07666-3;Q07666-2	Q07666;Q07666-3;Q07666-2	KH domain-containing, RNA-binding, signal transduction-associated protein 1	KHDRBS1	3	1	1	1	48.227	0	6.4571	4544200000
Q5SVS4	Q5SVS4	Kidney mitochondrial carrier protein 1	SLC25A30	1	1	1	1	32.474	0.0070018	0.70194	6669600
Q96EK5;A0A0D9SFK7	Q96EK5;A0A0D9SFK7	KIF1-binding protein	KIAA1279;KIF1BP	2	2	2	2	71.813	0.00036062	1.8035	73466000
A4D1S0;A4D1S0-2	A4D1S0;A4D1S0-2	Killer cell lectin-like receptor subfamily G member 2	KLRG2	2	1	1	1	42.85	0.0071836	0.67493	14171000
Q96J84;Q5W0G0;Q5W0F9;B4DN67;Q96J84-3;Q96J84-2	Q96J84;Q5W0G0;Q5W0F9;B4DN67;Q96J84-3;Q96J84-2	Kin of IRRE-like protein 1	KIRREL	6	3	3	3	83.535	0	78.112	271570000
Q9ULH0;H0Y8E4;E9PH70;Q9ULH0-2;Q9ULH0-4;Q9ULH0-5;Q9ULH0-3	Q9ULH0;H0Y8E4;E9PH70;Q9ULH0-2;Q9ULH0-4;Q9ULH0-5;Q9ULH0-3	Kinase D-interacting substrate of 220 kDa	KIDINS220	7	2	2	2	196.54	0.0003574	1.7734	85636000
Q8IVT5;A8MY87;A0A0A0MQW1;Q8IVT5-4;Q8IVT5-3;Q8IVT5-2;Q6VAB6;J3QSG8;J3QQL4;E9PB13	Q8IVT5;A8MY87;A0A0A0MQW1;Q8IVT5-4;Q8IVT5-3;Q8IVT5-2;Q6VAB6;J3QSG8;J3QQL4;E9PB13	Kinase suppressor of Ras 1;Kinase suppressor of Ras 2	KSR1;KSR2	10	2	2	2	102.16	0.0084664	0.61103	27098000
Q86UP2;Q86UP2-2;Q86UP2-3;Q86UP2-4;G3V4Y7;B7Z6P3;H0YJP2;G3V5G2	Q86UP2;Q86UP2-2;Q86UP2-3;Q86UP2-4	Kinectin	KTN1	8	9	9	9	156.27	0	44.455	5928900000
Q07866;Q07866-4;Q07866-6;Q07866-2;G5E9S8;G3V2E7;F8W6L3;G3V3H3;G3V5R9;E7EVH7;Q07866-8;Q07866-3;Q07866-7;Q07866-5;Q07866-10;Q07866-9;Q9NSK0;G3V2P7;C9JZE5;C9J8T5;Q9NSK0-4;Q9NSK0-3;H0YJU9;H0YJL0;H0YJT3;H0YG16	Q07866;Q07866-4;Q07866-6;Q07866-2;G5E9S8;G3V2E7;F8W6L3;G3V3H3;G3V5R9;E7EVH7;Q07866-8;Q07866-3;Q07866-7;Q07866-5;Q07866-10;Q07866-9;Q9NSK0;G3V2P7;C9JZE5;C9J8T5;Q9NSK0-4;Q9NSK0-3	Kinesin light chain 1;Kinesin light chain 4	KLC1;KLC4	26	4	3	3	65.309	0.00035499	1.7441	464510000
Q9H0B6;Q9H0B6-2;A8MZ87;A8MX29;E9PP09;C9JHT2;E9PM83;E9PQ02;E9PI24;Q9NSK0-5	Q9H0B6;Q9H0B6-2;A8MZ87	Kinesin light chain 2	KLC2	10	7	7	6	68.934	0	12.857	1274200000
Q6P597;K7ELP9;K7ENJ3;K7EL76;Q6P597-2;Q6P597-3	Q6P597;K7ELP9;K7ENJ3;K7EL76;Q6P597-2;Q6P597-3	Kinesin light chain 3	KLC3	6	2	2	2	55.364	0.0031847	0.88281	21651000
P33176;Q12840;J3KNA1;O60282;A0A0G2JMZ6;O60282-2	P33176	Kinesin-1 heavy chain	KIF5B	6	8	8	8	109.68	0	19.034	2251400000
P52732	P52732	Kinesin-like protein KIF11	KIF11	1	2	2	2	119.16	0	2.7177	458670000
Q9H1H9;Q9H1H9-2;H0Y307;Q9H1H9-3;Q9H1H9-4;H0Y925;H0Y9Z7	Q9H1H9;Q9H1H9-2;H0Y307;Q9H1H9-3;Q9H1H9-4	Kinesin-like protein KIF13A	KIF13A	7	3	3	3	202.31	0	2.741	283670000
Q9NQT8;E7ERX9	Q9NQT8	Kinesin-like protein KIF13B	KIF13B	2	5	5	5	202.79	0	6.6666	384530000
Q15058	Q15058	Kinesin-like protein KIF14	KIF14	1	4	4	4	186.49	0	4.3989	294940000
Q96L93;Q96L93-5;Q96L93-6;Q96L93-4;Q96L93-2	Q96L93;Q96L93-5;Q96L93-6;Q96L93-4;Q96L93-2	Kinesin-like protein KIF16B	KIF16B	5	1	1	1	152.01	0.0029562	0.92441	26029000
Q8NI77	Q8NI77	Kinesin-like protein KIF18A	KIF18A	1	2	2	2	102.28	0.00035765	1.7782	39256000
Q86Y91;A0A0C4DGP2;A0A0C4DGP5;Q86Y91-2;Q86Y91-3;Q86Y91-4	Q86Y91;A0A0C4DGP2;A0A0C4DGP5;Q86Y91-2;Q86Y91-3;Q86Y91-4	Kinesin-like protein KIF18B;Kinesin-like protein	KIF18B	6	1	1	1	94.222	0.00035361	1.7247	23371000
O60333-3	O60333-3	Kinesin-like protein KIF1B	KIF1B	1	2	2	1	130.36	0	32.62	635960000
O43896;Q12756;O60333;H7C0K6;F8W8V9;A0A087WWA3;Q4R9M9;O60333-2;Q12756-3;Q12756-2;O60333-4	O43896;Q12756;O60333;H7C0K6;F8W8V9;A0A087WWA3;Q4R9M9;O60333-2;Q12756-3;Q12756-2;O60333-4	Kinesin-like protein KIF1C;Kinesin-like protein KIF1A;Kinesin-like protein KIF1B;Kinesin-like protein	KIF1C;KIF1A;KIF1B;KIF1Bbeta	11	2	1	1	122.95	0.0076336	0.65439	25899000
O95235;D6R9E4;D6RBN1;O95235-2	O95235;D6R9E4;D6RBN1;O95235-2	Kinesin-like protein KIF20A;Kinesin-like protein	KIF20A	4	2	2	2	100.28	0.00035537	1.746	55526000
Q96Q89;Q96Q89-4;Q96Q89-3;Q96Q89-2;Q96Q89-5	Q96Q89;Q96Q89-4;Q96Q89-3;Q96Q89-2;Q96Q89-5	Kinesin-like protein KIF20B	KIF20B	5	2	2	2	210.63	0	3.17	118460000
Q7Z4S6;Q7Z4S6-5;H0YIM6;H0YHT2;Q7Z4S6-6;Q7Z4S6-3;Q7Z4S6-2;Q7Z4S6-4	Q7Z4S6;Q7Z4S6-5;H0YIM6;H0YHT2;Q7Z4S6-6;Q7Z4S6-3;Q7Z4S6-2;Q7Z4S6-4	Kinesin-like protein KIF21A	KIF21A	8	1	1	1	187.18	0.0080902	0.64486	0
Q14807;I3L306;H3BQB9;H3BRB3;Q14807-2	Q14807;I3L306;H3BQB9;H3BRB3;Q14807-2	Kinesin-like protein KIF22;Kinesin-like protein	KIF22	5	2	2	2	73.261	0	46.741	36067000
Q02241;Q02241-2;H7BYN4;Q02241-3	Q02241;Q02241-2;H7BYN4;Q02241-3	Kinesin-like protein KIF23;Kinesin-like protein	KIF23	4	1	1	1	110.06	0.00034447	1.6478	89131000
Q2KJY2;A0A0G2JR66	Q2KJY2;A0A0G2JR66	Kinesin-like protein KIF26B	KIF26B	2	1	1	1	223.88	1	-2	0
O00139;H0Y8H2;O00139-2;O00139-1;O00139-5;O00139-4	O00139;H0Y8H2;O00139-2;O00139-1;O00139-5;O00139-4	Kinesin-like protein KIF2A	KIF2A	6	1	1	1	79.954	0.00034165	1.6289	443990000
Q99661;Q5JR89;Q5JR91;Q99661-2	Q99661;Q5JR89;Q5JR91;Q99661-2	Kinesin-like protein KIF2C;Kinesin-like protein	KIF2C	4	1	1	1	81.312	0	2.1662	56961000
Q9Y496;O15066;J3KPF9;A0A087X011;E9PES4	Q9Y496;O15066;J3KPF9;A0A087X011;E9PES4	Kinesin-like protein KIF3A;Kinesin-like protein KIF3B;Kinesin-like protein KIF3B, N-terminally processed;Kinesin-like protein	KIF3A;KIF3B	5	1	1	1	80.04	0	3.6934	32825000
O14782;F8WAR6;F8WER6;A0A087WX26	O14782;F8WAR6;F8WER6;A0A087WX26	Kinesin-like protein KIF3C;Kinesin-like protein	KIF3C	4	1	1	1	89.425	0.00098945	1.5298	14868000
Q9BW19;A2AB20	Q9BW19;A2AB20	Kinesin-like protein KIFC1	KIFC1	2	1	1	1	73.747	0	2.3588	101710000
Q9BVG8;A0A0C4DGM9;B7Z896;F5H3M2;Q9BVG8-4;Q9BVG8-5;Q9BVG8-2;Q9BVG8-6	Q9BVG8;A0A0C4DGM9;B7Z896;F5H3M2;Q9BVG8-4;Q9BVG8-5;Q9BVG8-2;Q9BVG8-6	Kinesin-like protein KIFC3;Kinesin-like protein	KIFC3	8	1	1	1	92.774	0	2.382	142270000
O14777	O14777	Kinetochore protein NDC80 homolog	NDC80	1	2	2	2	73.912	0.0012682	1.4069	35994000
Q9BZD4;E9PQC4;B1AQT4;E9PP32	Q9BZD4;E9PQC4;B1AQT4;E9PP32	Kinetochore protein Nuf2	NUF2	4	2	2	2	54.303	0	4.0985	53857000
Q8NBT2;K7EJH0;K7EMX1;K7EJV2;K7ESQ2;Q8NBT2-2	Q8NBT2;K7EJH0;K7EMX1;K7EJV2;K7ESQ2;Q8NBT2-2	Kinetochore protein Spc24	SPC24	6	1	1	1	22.478	0.0029506	0.92228	12395000
Q9HBM1;C9JW94	Q9HBM1;C9JW94	Kinetochore protein Spc25	SPC25	2	1	1	1	26.152	0	26.558	153850000
P50748;E7ES84;J3KQF2;F5H5V0;P50748-2	P50748;E7ES84	Kinetochore-associated protein 1	KNTC1	5	4	4	4	250.75	0	3.5708	362990000
Q9H410;Q9H410-4;Q5JW53;Q5JW54;Q9H410-3;Q9H410-2	Q9H410;Q9H410-4;Q5JW53;Q5JW54;Q9H410-3;Q9H410-2	Kinetochore-associated protein DSN1 homolog	DSN1	6	2	2	2	40.067	0	2.5986	107770000
Q96IY1;Q5SY76;Q5SY74;Q96IY1-2	Q96IY1	Kinetochore-associated protein NSL1 homolog	NSL1	4	3	3	3	32.162	0	12.313	205340000
Q63ZY3;Q63ZY3-2;Q63ZY3-3;K7ERU2;K7ES05	Q63ZY3;Q63ZY3-2;Q63ZY3-3;K7ERU2	KN motif and ankyrin repeat domain-containing protein 2	KANK2	5	3	3	3	91.173	0	4.8993	211920000
O00522;C9J718;C9JF32;A0A0C4DG23;A0A0B4J2C7;O00522-3	O00522;C9J718;C9JF32;A0A0C4DG23;A0A0B4J2C7;O00522-3	Krev interaction trapped protein 1	KRIT1	6	1	1	1	84.347	0.00033807	1.6015	101520000
Q13601;Q13601-2;A0A087WZC7	Q13601;Q13601-2;A0A087WZC7	KRR1 small subunit processome component homolog	KRR1	3	2	2	2	43.664	0.0012147	1.2971	41965000
Q9Y4X4;A0A0A0MRU8;Q9Y4X4-3	Q9Y4X4;A0A0A0MRU8;Q9Y4X4-3	Krueppel-like factor 12	KLF12	3	1	1	1	44.239	0.0034211	0.85523	30691000
O43474;A0A087X0S4;O43474-4;O43474-1	O43474;A0A087X0S4;O43474-4;O43474-1	Krueppel-like factor 4	KLF4	4	1	1	1	54.67	0.0011574	1.1421	85595000
O43278;H3BTQ8;H3BVD9;O43278-2;H3BR01;H3BSM2	O43278;H3BTQ8;H3BVD9;O43278-2;H3BR01;H3BSM2	Kunitz-type protease inhibitor 1	SPINT1	6	2	2	2	58.397	0	2.4096	252640000
O43291;K7EM91;O43291-2;K7ESI5;K7EQZ3;K7EKQ0	O43291;K7EM91;O43291-2;K7ESI5;K7EQZ3;K7EKQ0	Kunitz-type protease inhibitor 2	SPINT2	6	4	4	4	28.228	0	4.6173	782000000
Q63HM1;Q63HM1-2	Q63HM1;Q63HM1-2	Kynurenine formamidase	AFMID	2	1	1	1	33.991	0.0088772	0.58275	41835000
Q16773;B7Z4W5;Q16773-2	Q16773;B7Z4W5;Q16773-2	Kynurenine--oxoglutarate transaminase 1	CCBL1	3	2	2	2	47.875	0	56.291	123580000
Q6YP21;Q6YP21-3;A0A0A0MRN6;A0A0A0MRN7;Q6YP21-2	Q6YP21;Q6YP21-3;A0A0A0MRN6;A0A0A0MRN7;Q6YP21-2	Kynurenine--oxoglutarate transaminase 3	CCBL2	5	2	2	2	51.4	0	2.1986	757100000
Q9H9P8;C9JVN9;Q9H9P8-2	Q9H9P8;C9JVN9;Q9H9P8-2	L-2-hydroxyglutarate dehydrogenase, mitochondrial	L2HGDH	3	1	1	1	50.315	0.00035199	1.7059	361550000
Q04760;Q04760-2	Q04760;Q04760-2	Lactoylglutathione lyase	GLO1	2	1	1	1	20.777	0	42.521	1258900000
O00515;E9PDI4	O00515;E9PDI4	Ladinin-1	LAD1	2	1	1	1	57.13	0	3.0055	333580000
Q9Y2S2;Q9Y2S2-2	Q9Y2S2;Q9Y2S2-2	Lambda-crystallin homolog	CRYL1	2	1	1	1	35.419	0.0092946	0.56005	13125000
P42166	P42166	Lamina-associated polypeptide 2, isoform alpha;Thymopoietin;Thymopentin	TMPO	1	4	4	4	75.491	0	17.666	750980000
P42167;P42167-2;H0YJH7;G5E972	P42167	Lamina-associated polypeptide 2, isoforms beta/gamma;Thymopoietin;Thymopentin	TMPO	4	3	3	3	50.67	0	71.24	702480000
Q14739;C9JXK0	Q14739;C9JXK0	Lamin-B receptor	LBR	2	1	1	1	70.702	0.0012488	1.3691	294120000
P20700;A0A0D9SFE5;E9PBF6;A0A0D9SFY5	P20700;A0A0D9SFE5;E9PBF6	Lamin-B1	LMNB1	4	9	9	8	66.408	0	29.971	9653000000
Q03252;J9JID7	Q03252;J9JID7	Lamin-B2	LMNB2	2	6	5	5	67.688	0	107.48	4214100000
Q16787;A0A0A0MSA0;Q16787-3;A0A0A0MTS5;A0A0A6YYF2;Q16787-4;Q16787-1;K7EIP4;A0A075B783	Q16787;A0A0A0MSA0;Q16787-3;A0A0A0MTS5;A0A0A6YYF2;Q16787-4;Q16787-1	Laminin subunit alpha-3	LAMA3	9	5	5	5	366.65	0	17.831	732300000
O15230;O15230-2	O15230;O15230-2	Laminin subunit alpha-5	LAMA5	2	4	4	4	399.73	0	6.946	282390000
P07942;E7EPA6;G3XAI2	P07942;E7EPA6;G3XAI2	Laminin subunit beta-1	LAMB1	3	1	1	1	198.04	0	36.153	116920000
Q13751;X1WI29;Q5THA1	Q13751	Laminin subunit beta-3	LAMB3	3	8	8	8	129.57	0	58.196	1400700000
P11047	P11047	Laminin subunit gamma-1	LAMC1	1	5	5	5	177.6	0	146.52	628980000
Q13753;Q13753-2	Q13753;Q13753-2	Laminin subunit gamma-2	LAMC2	2	5	5	5	130.97	0	30.723	357480000
Q9Y6N6	Q9Y6N6	Laminin subunit gamma-3	LAMC3	1	1	1	1	171.23	0.00034305	1.6366	68882000
O43813	O43813	LanC-like protein 1	LANCL1	1	1	1	1	45.283	0	3.7	47641000
Q9NS86	Q9NS86	LanC-like protein 2	LANCL2	1	1	1	1	50.854	0.00067002	1.5761	40657000
Q6ZV70;Q6ZV70-2	Q6ZV70;Q6ZV70-2	LanC-like protein 3	LANCL3	2	1	1	1	46.319	1	-2	0
Q16850;H7C0D0;A0A0C4DFL7;Q16850-2	Q16850;H7C0D0;A0A0C4DFL7;Q16850-2	Lanosterol 14-alpha demethylase	CYP51A1	4	1	1	1	56.805	0	3.3849	121990000
P48449;A0A0G2JQD0;P48449-2;P48449-3	P48449;A0A0G2JQD0;P48449-2;P48449-3	Lanosterol synthase	LSS	4	1	1	1	83.308	0.0034401	0.87502	31509000
Q6PKG0;Q6PKG0-3;H0YC33;E5RH50;A0A0B4J210	Q6PKG0;Q6PKG0-3;H0YC33;E5RH50;A0A0B4J210	La-related protein 1	LARP1	5	3	3	3	123.51	0	6.8935	2550400000
Q71RC2;Q71RC2-5;F8W1Z5;Q6P4E2;Q71RC2-7;Q71RC2-6;Q71RC2-4	Q71RC2;Q71RC2-5;F8W1Z5;Q6P4E2;Q71RC2-7;Q71RC2-6;Q71RC2-4	La-related protein 4	LARP4	7	1	1	1	80.595	0	6.2624	58692000
Q92615;A0A087X183;H0Y4V9	Q92615;A0A087X183;H0Y4V9	La-related protein 4B	LARP4B	3	1	1	1	80.551	0.007	0.70125	57122000
P46379;A0A024RCR6;A0A0G2JK23;P46379-2;P46379-3	P46379;A0A024RCR6;A0A0G2JK23;P46379-2;P46379-3	Large proline-rich protein BAG6	BAG6;BAT3	5	1	1	1	119.41	0.0022032	0.99311	108030000
Q9H089;H7C2X7	Q9H089;H7C2X7	Large subunit GTPase 1 homolog	LSG1	2	3	3	3	75.225	0	12.828	263930000
Q8NBF6;H7C0I1;B8ZZW5;Q8NBF6-2	Q8NBF6;H7C0I1;B8ZZW5;Q8NBF6-2	Late secretory pathway protein AVL9 homolog	AVL9	4	1	1	1	71.947	0.0099103	0.53029	5593900
Q8N2S1;Q8N2S1-2;Q8N2S1-3;A0A0C4DH07	Q8N2S1;Q8N2S1-2;Q8N2S1-3;A0A0C4DH07	Latent-transforming growth factor beta-binding protein 4	LTBP4	4	1	1	1	173.43	0.0019391	1.0089	22417000
Q99538;Q99538-3;Q99538-2	Q99538;Q99538-3;Q99538-2	Legumain	LGMN	3	1	1	1	49.411	0.00034106	1.6256	58530000
Q8NC56;H7C2Z0;Q8NC56-2;H0Y9B7	Q8NC56;H7C2Z0;Q8NC56-2	LEM domain-containing protein 2	LEMD2	4	3	3	3	56.974	0	3.2374	838180000
Q15334;A0A087WW77	Q15334;A0A087WW77	Lethal(2) giant larvae protein homolog 1	LLGL1	2	3	3	3	115.42	0	4.1128	486030000
O95202	O95202	LETM1 and EF-hand domain-containing protein 1, mitochondrial	LETM1	1	1	1	1	83.353	0.0034446	0.87686	1112200000
Q6P1Q0;H0YHF4;F8VR33;H0YIV5;F8VS60;F8W0R0;F8W1Z2;F8VP71;F8VVQ3;F8VZA2;Q6P1Q0-5;Q6P1Q0-4;Q6P1Q0-2;Q6P1Q0-7	Q6P1Q0;H0YHF4;F8VR33;H0YIV5;F8VS60;F8W0R0;F8W1Z2;F8VP71;F8VVQ3;F8VZA2;Q6P1Q0-5;Q6P1Q0-4;Q6P1Q0-2;Q6P1Q0-7	LETM1 domain-containing protein 1	LETMD1	14	1	1	1	41.79	0	9.3507	178430000
Q9UIC8;I3L2E3;I3L537;I3L4A2;Q9UIC8-3;Q9UIC8-2	Q9UIC8;I3L2E3;I3L537;I3L4A2;Q9UIC8-3;Q9UIC8-2	Leucine carboxyl methyltransferase 1	LCMT1	6	1	1	1	38.379	0.0088793	0.58294	49239000
Q86V48;Q86V48-2;Q86V48-3	Q86V48;Q86V48-2;Q86V48-3	Leucine zipper protein 1	LUZP1	3	3	3	3	120.27	0	3.0349	354260000
Q9BRK4	Q9BRK4	Leucine zipper putative tumor suppressor 2	LZTS2	1	1	1	1	72.759	0.0046036	0.76538	26633000
P42704;B8ZZ38;A0A0C4DG06;C9JCA9	P42704	Leucine-rich PPR motif-containing protein, mitochondrial	LRPPRC	4	11	11	11	157.9	0	66.745	6586700000
Q96II8;H7C0F9;E9PD99;Q96II8-3;Q96II8-4;Q96II8-2	Q96II8;H7C0F9;E9PD99;Q96II8-3;Q96II8-4;Q96II8-2	Leucine-rich repeat and calponin homology domain-containing protein 3	LRCH3	6	1	1	1	86.082	0	5.6386	0
Q6PJG9;E7ENX6	Q6PJG9;E7ENX6	Leucine-rich repeat and fibronectin type-III domain-containing protein 4	LRFN4	2	1	1	1	66.859	0.00038926	2.0594	44010000
A6NIV6	A6NIV6	Leucine-rich repeat and IQ domain-containing protein 4	LRRIQ4	1	1	1	1	63.976	0.0080863	0.64303	13686000
Q9UFC0;F8WDB4;H7C5N7	Q9UFC0;F8WDB4;H7C5N7	Leucine-rich repeat and WD repeat-containing protein 1	LRWD1	3	2	2	2	70.86	0.0019423	1.0129	249530000
Q32MZ4;Q32MZ4-4;Q32MZ4-3;Q32MZ4-2	Q32MZ4;Q32MZ4-4;Q32MZ4-3;Q32MZ4-2	Leucine-rich repeat flightless-interacting protein 1	LRRFIP1	4	1	1	1	89.252	0.00098522	1.5144	395750000
Q9Y608;Q9Y608-2;H7C3N9;C9JSU1;Q9Y608-4;Q9Y608-5	Q9Y608;Q9Y608-2;H7C3N9;C9JSU1;Q9Y608-4;Q9Y608-5	Leucine-rich repeat flightless-interacting protein 2	LRRFIP2	6	1	1	1	82.17	0.0012674	1.4049	117240000
Q38SD2;E9PMK9	Q38SD2;E9PMK9	Leucine-rich repeat serine/threonine-protein kinase 1	LRRK1	2	1	1	1	225.39	0.0098847	0.523	17431000
Q9BXB1;Q9BXB1-2	Q9BXB1;Q9BXB1-2	Leucine-rich repeat-containing G-protein coupled receptor 4	LGR4	2	1	1	1	104.47	0.0019983	1.0984	11299000
Q5VZK9;Q5VZK9-2;Q5VZK9-4;Q5VZK9-3	Q5VZK9;Q5VZK9-2	Leucine-rich repeat-containing protein 16A	LRRC16A	4	4	4	4	151.56	0	104.3	309600000
Q8TCA0;A0A0A0MS58;X6RK58;Q8TCA0-2	Q8TCA0;A0A0A0MS58;X6RK58;Q8TCA0-2	Leucine-rich repeat-containing protein 20	LRRC20	4	1	1	1	20.509	0.0088836	0.58438	53013000
Q96QE4;J3QLI7;F5H5K1;J3KTP0;J3QSU1;Q96QE4-2	Q96QE4;J3QLI7;F5H5K1;J3KTP0;J3QSU1;Q96QE4-2	Leucine-rich repeat-containing protein 37B	LRRC37B	6	1	1	1	105.57	0.008858	0.57641	227460000
Q9H9A6	Q9H9A6	Leucine-rich repeat-containing protein 40	LRRC40	1	3	3	3	68.249	0	3.4888	292020000
Q15345;A0A087X0S7;A0A087WTU1;A0A0B4J2G4;Q15345-3	Q15345;A0A087X0S7;A0A087WTU1;A0A0B4J2G4;Q15345-3	Leucine-rich repeat-containing protein 41	LRRC41	5	1	1	1	88.649	0.0034428	0.87575	20372000
Q8N1G4	Q8N1G4	Leucine-rich repeat-containing protein 47	LRRC47	1	1	1	1	63.472	0	2.0962	559880000
Q8N9N7;H3BSW0	Q8N9N7;H3BSW0	Leucine-rich repeat-containing protein 57	LRRC57	2	2	2	2	26.754	0	2.906	397320000
Q96AG4	Q96AG4	Leucine-rich repeat-containing protein 59	LRRC59	1	3	3	3	34.93	0	323.31	1949100000
Q96NW7;F8WE45;A0A075B6E9;Q96NW7-2	Q96NW7;F8WE45;A0A075B6E9;Q96NW7-2	Leucine-rich repeat-containing protein 7	LRRC7	4	1	1	1	172.58	0.0071782	0.67326	0
Q9H2I8;M0R2H0;A0A087WWI0	Q9H2I8;M0R2H0;A0A087WWI0	Leucine-rich repeat-containing protein C10orf11	C10orf11	3	1	1	1	22.567	0.0012037	1.2663	19042000
Q9P2J5;Q9P2J5-3;Q9P2J5-2	Q9P2J5;Q9P2J5-3;Q9P2J5-2	Leucine--tRNA ligase, cytoplasmic	LARS	3	6	6	6	134.46	0	13.387	1136000000
Q8N653;H7C305;H7BZQ9	Q8N653;H7C305;H7BZQ9	Leucine-zipper-like transcriptional regulator 1	LZTR1	3	2	2	2	94.718	0	2.6849	121970000
Q9UIQ6;Q9UIQ6-3;Q9UIQ6-2	Q9UIQ6;Q9UIQ6-3;Q9UIQ6-2	Leucyl-cystinyl aminopeptidase;Leucyl-cystinyl aminopeptidase, pregnancy serum form	LNPEP	3	4	4	4	117.35	0	7.2288	1295500000
P30740;P30740-2	P30740;P30740-2	Leukocyte elastase inhibitor	SERPINB1	2	7	7	7	42.741	0	7.8247	1907600000
Q96PV6;Q96PV6-2;A0A0G2JNN3;A0A087WTE7;C9JMY0;A0A087WUE4	Q96PV6;Q96PV6-2;A0A0G2JNN3;A0A087WTE7;C9JMY0;A0A087WUE4	Leukocyte receptor cluster member 8	LENG8	6	2	2	2	86.128	0	3.5499	284860000
Q08722;Q08722-3;H7BYS8;Q08722-2;Q08722-4	Q08722;Q08722-3;H7BYS8;Q08722-2;Q08722-4	Leukocyte surface antigen CD47	CD47	5	2	2	2	35.213	0.0019624	1.0492	118920000
P09960;P09960-3;P09960-2;P09960-4	P09960;P09960-3;P09960-2;P09960-4	Leukotriene A-4 hydrolase	LTA4H	4	2	2	2	69.284	0	2.9131	2952000000
Q9NZU5;F5GX84;C9IYS1;H7C3D2;Q9NZU5-2;F8WB09;A0A0D9SEX6;B4DEY6	Q9NZU5;F5GX84;C9IYS1;H7C3D2;Q9NZU5-2	LIM and cysteine-rich domains protein 1	LMCD1	8	3	3	3	40.832	0	6.0267	177580000
Q14847;K7ESD6;F6S2S5;Q14847-2	Q14847;K7ESD6;F6S2S5;Q14847-2	LIM and SH3 domain protein 1	LASP1	4	1	1	1	29.717	0.0011744	1.1955	129090000
Q9UHB6;Q9UHB6-4;F8VQE1;Q9UHB6-2;Q9UHB6-5;F8VRN8;F8VS07;Q9UHB6-3;F8VVQ7;F8VTU2	Q9UHB6;Q9UHB6-4;F8VQE1;Q9UHB6-2;Q9UHB6-5;F8VRN8;F8VS07;Q9UHB6-3	LIM domain and actin-binding protein 1	LIMA1	10	9	9	9	85.225	0	51.19	3761500000
Q8WWI1;Q8WWI1-3;E9PMS6;F8WD26;J3KP06;Q8WWI1-2;Q8WWI1-4;E9PMP7;E9PMT2;A0A0A0MTE2;Q8WWI1-5;H0YDQ3;H0Y424	Q8WWI1;Q8WWI1-3;E9PMS6;F8WD26;J3KP06;Q8WWI1-2;Q8WWI1-4;E9PMP7;E9PMT2	LIM domain only protein 7	LMO7	13	6	6	6	192.69	0	11.542	1388500000
Q9UGP4;C9JRJ5	Q9UGP4;C9JRJ5	LIM domain-containing protein 1	LIMD1	2	2	2	2	72.189	0	14.543	49015000
Q96IF1;H0YJL9	Q96IF1	LIM domain-containing protein ajuba	AJUBA	2	4	4	4	56.933	0	10.103	822610000
Q9UN81	Q9UN81	LINE-1 retrotransposable element ORF1 protein	L1RE1	1	1	1	1	40.055	0.0065442	0.71473	35187000
P11182	P11182	Lipoamide acyltransferase component of branched-chain alpha-keto acid dehydrogenase complex, mitochondrial	DBT	1	1	1	1	53.486	0	127.81	64067000
Q86X29;S4R3V8;Q86X29-2;Q86X29-3;Q86X29-4;M0QZL9;M0R1W9;Q86X29-6;Q86X29-5	Q86X29;S4R3V8;Q86X29-2;Q86X29-3;Q86X29-4;M0QZL9;M0R1W9;Q86X29-6;Q86X29-5	Lipolysis-stimulated lipoprotein receptor	LSR	9	2	2	2	71.438	0.00037608	1.9612	908580000
Q93052;C9JUT4;A0A087WZF1;C9JXK9;C9JE51;C9J2R5;C9JIY7;C9JT42;C9J3U9;C9J1K7;C9J5C8;C9J4E3	Q93052;C9JUT4;A0A087WZF1;C9JXK9	Lipoma-preferred partner	LPP	12	4	4	4	65.746	0	23.449	827310000
P50851;P50851-2;E9PEM5;H0YAC6;H0Y9N9;H0YA17	P50851;P50851-2;E9PEM5;H0YAC6	Lipopolysaccharide-responsive and beige-like anchor protein	LRBA	6	14	14	14	319.1	0	156.06	2258400000
Q13136;H0YDW2;Q13136-2;O75145;O75334;H0YIJ4;H0YHJ4;H0YD72;H0YHK3;G3V200;O75334-8;O75334-7;O75334-6;O75334-5;O75145-2;O75334-2;O75334-4;O75334-3	Q13136;H0YDW2;Q13136-2	Liprin-alpha-1	PPFIA1	18	4	4	4	135.78	0	3.1263	160170000
Q86W92;Q86W92-2;F5GZP6;Q86W92-3;Q86W92-4;H0YGH8;H0YFE4	Q86W92;Q86W92-2;F5GZP6;Q86W92-3;Q86W92-4	Liprin-beta-1	PPFIBP1	7	3	3	3	114.02	0	5.5282	156100000
P00338;P00338-3;P00338-4;P00338-2;P00338-5;F5GZQ4;F5H5J4;F5H6W8;F5GXH2;F5GYU2;F5GXY2;F5H8H6;F5GXC7;F5GWW2;F5GXU1	P00338;P00338-3;P00338-4;P00338-2;P00338-5;F5GZQ4;F5H5J4;F5H6W8;F5GXH2;F5GYU2;F5GXY2	L-lactate dehydrogenase A chain	LDHA	15	4	3	3	36.688	0	12.664	873570000
P07195;A8MW50;P07864;Q6ZMR3;F5H793;C9J7H8;F5H5G7;F5H155;A0A087WUM2;G3XAP5;F5H245	P07195;A8MW50	L-lactate dehydrogenase B chain;L-lactate dehydrogenase	LDHB	11	4	4	3	36.638	0	26.116	2151700000
P36776;K7EJE8;K7EKE6;P36776-3;P36776-2;K7ERR6	P36776;K7EJE8;K7EKE6;P36776-3;P36776-2	Lon protease homolog, mitochondrial	LONP1	6	5	5	5	106.49	0	41.834	462280000
Q6PCB7;Q6PCB7-2;M0QZC9;B7Z225	Q6PCB7;Q6PCB7-2	Long-chain fatty acid transport protein 1	SLC27A1	4	4	4	4	71.107	0	6.6111	616670000
Q6P1M0	Q6P1M0	Long-chain fatty acid transport protein 4	SLC27A4	1	2	2	2	72.063	0	4.0589	91995000
P33121;E7EPM6;P33121-2;D6RER0;B7Z3Z9;P33121-3;H0Y9U7	P33121;E7EPM6;P33121-2;D6RER0;B7Z3Z9;P33121-3	Long-chain-fatty-acid--CoA ligase 1	ACSL1	7	3	3	3	77.942	0	3.1878	130000000
O95573;F5GWH2	O95573	Long-chain-fatty-acid--CoA ligase 3	ACSL3	2	6	5	5	80.419	0	6.4138	2032800000
O60488;O60488-2;D6RF95;H0Y9A0	O60488;O60488-2	Long-chain-fatty-acid--CoA ligase 4	ACSL4	4	7	7	6	79.187	0	10.107	2384300000
P24666;P24666-3;P24666-2	P24666;P24666-3;P24666-2	Low molecular weight phosphotyrosine protein phosphatase	ACP1	3	1	1	1	18.042	0.0012296	1.3351	35033000
P01130;J3KMZ9;P01130-3;P01130-6;P01130-4;P01130-5;H0YMD1;P01130-2;H0YMQ3;H0YM92	P01130;J3KMZ9;P01130-3;P01130-6;P01130-4;P01130-5;H0YMD1;P01130-2	Low-density lipoprotein receptor	LDLR	10	5	5	5	95.375	0	15.039	444410000
P05455	P05455	Lupus La protein	SSB	1	2	2	2	46.836	0.0012188	1.3049	19092000
Q7Z4W1;J3QS45;J3KSZ5;J3QL34;J3KS22;J3QS36;J3KRZ4	Q7Z4W1;J3QS45;J3KSZ5;J3QL34;J3KS22;J3QS36;J3KRZ4	L-xylulose reductase	DCXR	7	2	2	2	25.913	0	2.1878	76504000
Q17RY6-2;H0YB07;E5RGJ8;Q17RY6	Q17RY6-2;H0YB07;E5RGJ8;Q17RY6	Lymphocyte antigen 6K	LY6K	4	1	1	1	11.901	0.0056223	0.75948	10371000
Q9NRZ9;A0A087WSW7;F6XU50;A0A0B4J1V9;Q9NRZ9-6;Q9NRZ9-5;Q9NRZ9-4;Q9NRZ9-3;Q9NRZ9-2;Q9NW36	Q9NRZ9;A0A087WSW7;F6XU50;A0A0B4J1V9;Q9NRZ9-6;Q9NRZ9-5;Q9NRZ9-4;Q9NRZ9-3;Q9NRZ9-2;Q9NW36	Lymphoid-specific helicase	HELLS	10	2	2	2	97.073	0	5.8569	390260000
Q96KB5;E5RFX4;Q96KB5-2	Q96KB5;E5RFX4;Q96KB5-2	Lymphokine-activated killer T-cell-originated protein kinase	PBK	3	2	2	2	36.085	0	2.4057	533970000
Q9HD34;F5H189;C9JY28;H7C4Q5;C9JRX8	Q9HD34;F5H189;C9JY28;H7C4Q5;C9JRX8	LYR motif-containing protein 4	LYRM4	5	2	2	2	10.758	0	6.9551	184470000
P46736;P46736-2;A0A087WZR3;H9KVA9;A0A0D9SF50;P46736-4;P46736-3	P46736;P46736-2;A0A087WZR3;H9KVA9;A0A0D9SF50;P46736-4;P46736-3	Lys-63-specific deubiquitinase BRCC36	BRCC3	7	1	1	1	36.072	0	2.6752	289190000
Q1ED39;H3BMC9;H3BNU8	Q1ED39;H3BMC9;H3BNU8	Lysine-rich nucleolar protein 1	KNOP1	3	2	2	2	51.588	0	5.6227	175570000
Q9Y2K7;I3VM54;Q9Y2K7-2;Q9Y2K7-4;Q9Y2K7-5;Q9Y2K7-3	Q9Y2K7;I3VM54;Q9Y2K7-2;Q9Y2K7-4;Q9Y2K7-5;Q9Y2K7-3	Lysine-specific demethylase 2A	KDM2A	6	4	4	4	132.79	0	8.9651	308920000
Q7LBC6;Q7LBC6-2	Q7LBC6;Q7LBC6-2	Lysine-specific demethylase 3B	KDM3B	2	2	2	2	191.58	0	51.196	8690900
P29375;E7EV89;F5H1F7;P29375-2	P29375;E7EV89;F5H1F7;P29375-2	Lysine-specific demethylase 5A	KDM5A	4	2	2	2	192.09	0	2.6179	32231000
P41229;P41229-4;P41229-3;P41229-2;P41229-5	P41229;P41229-4;P41229-3;P41229-2;P41229-5	Lysine-specific demethylase 5C	KDM5C	5	2	2	2	175.72	0.00037244	1.9243	54104000
O75151;E7ET14;A0A087WW48;Q9UPP1;H0Y589;H0Y3N9;Q9UPP1-5;Q9UPP1-4;Q9UPP1-3;Q9UPP1-2	O75151;E7ET14;A0A087WW48;Q9UPP1;H0Y589;H0Y3N9;Q9UPP1-5;Q9UPP1-4;Q9UPP1-3;Q9UPP1-2	Lysine-specific demethylase PHF2;Histone lysine demethylase PHF8	PHF2;PHF8	10	2	2	2	120.77	0	23.773	437810000
O60341;O60341-2;R4GMP9	O60341;O60341-2	Lysine-specific histone demethylase 1A	KDM1A	3	4	4	4	92.902	0	5.2546	416230000
Q8NB78;H0Y6H0;Q8NB78-2	Q8NB78;H0Y6H0;Q8NB78-2	Lysine-specific histone demethylase 1B	KDM1B	3	1	1	1	92.097	0.0011962	1.2481	53062000
Q15046;Q15046-2;J3KRL2;H3BPV7;H3BVA8	Q15046;Q15046-2	Lysine--tRNA ligase	KARS	5	3	3	3	68.047	0	8.2613	4373100000
Q6UWP7;C9K0C3;Q6UWP7-2;Q6UWP7-3	Q6UWP7;C9K0C3;Q6UWP7-2;Q6UWP7-3	Lysocardiolipin acyltransferase 1	LCLAT1	4	1	1	1	48.92	0.00096899	1.4568	42057000
Q9NPH0;V9GZ71;X5D289	Q9NPH0;V9GZ71;X5D289	Lysophosphatidic acid phosphatase type 6	ACP6	3	1	1	1	48.854	0.00034578	1.6606	73183000
Q8NF37;A0A0G2JRI7;A0A0G2JQ62	Q8NF37;A0A0G2JRI7;A0A0G2JQ62	Lysophosphatidylcholine acyltransferase 1	LPCAT1	3	1	1	1	59.151	0.0012422	1.3573	21940000
Q7L5N7;H3BU68	Q7L5N7;H3BU68	Lysophosphatidylcholine acyltransferase 2	LPCAT2	2	1	1	1	60.207	0.001182	1.2142	50134000
Q6ZNC8;Q6ZNC8-3	Q6ZNC8;Q6ZNC8-3	Lysophospholipid acyltransferase 1	MBOAT1	2	1	1	1	56.557	0.0021924	0.98186	147730000
Q6ZWT7;H7C5D1	Q6ZWT7;H7C5D1	Lysophospholipid acyltransferase 2	MBOAT2	2	4	4	4	59.526	0	4.912	479450000
Q6P1A2;F5H680;F5H7K7;B7Z3N5;F5GYT3;F5H0M4	Q6P1A2;F5H680;F5H7K7;B7Z3N5;F5GYT3;F5H0M4	Lysophospholipid acyltransferase 5	LPCAT3	6	1	1	1	56.034	0	6.7032	735900000
Q96N66;Q96N66-2;M0R1Z5;A9C4B8;Q96N66-3	Q96N66;Q96N66-2;M0R1Z5;A9C4B8;Q96N66-3	Lysophospholipid acyltransferase 7	MBOAT7	5	2	2	2	52.764	0	7.6299	3138600000
P10253	P10253	Lysosomal alpha-glucosidase;76 kDa lysosomal alpha-glucosidase;70 kDa lysosomal alpha-glucosidase	GAA	1	1	1	1	105.32	0	24.858	123050000
O00754;O00754-2;M0QZ24;M0R174	O00754;O00754-2;M0QZ24	Lysosomal alpha-mannosidase;Lysosomal alpha-mannosidase A peptide;Lysosomal alpha-mannosidase B peptide;Lysosomal alpha-mannosidase C peptide;Lysosomal alpha-mannosidase D peptide;Lysosomal alpha-mannosidase E peptide	MAN2B1	4	3	3	3	113.74	0	3.1647	308880000
P10619;X6R5C5;X6R8A1;P10619-2	P10619;X6R5C5;X6R8A1;P10619-2	Lysosomal protective protein;Lysosomal protective protein 32 kDa chain;Lysosomal protective protein 20 kDa chain;Carboxypeptidase	CTSA	4	1	1	1	54.465	0.0011876	1.2213	34798000
P42785;P42785-2	P42785;P42785-2	Lysosomal Pro-X carboxypeptidase	PRCP	2	1	1	1	55.799	0	2.7199	773260000
P13473;P13473-2;P13473-3	P13473;P13473-2;P13473-3	Lysosome-associated membrane glycoprotein 2	LAMP2	3	1	1	1	44.96	0.0019608	1.0437	56612000
Q96C86	Q96C86	m7GpppX diphosphatase	DCPS	1	1	1	1	38.608	0	2.75	109860000
Q8N5G2;Q8N5G2-2;Q8N5G2-3	Q8N5G2;Q8N5G2-2;Q8N5G2-3	Macoilin	TMEM57	3	1	1	1	76.177	0.0036573	0.83274	21126000
Q7L5Y9;Q7L5Y9-2;D6R8Z3;D6RA86;D6RE80;D6RDW4;D6REW7;D6RIB6;E7ESC7;Q7L5Y9-5;Q7L5Y9-4;Q7L5Y9-3	Q7L5Y9;Q7L5Y9-2;D6R8Z3;D6RA86;D6RE80;D6RDW4;D6REW7;D6RIB6;E7ESC7;Q7L5Y9-5;Q7L5Y9-4;Q7L5Y9-3	Macrophage erythroblast attacher	MAEA	12	1	1	1	45.287	0	40.342	288550000
P14174	P14174	Macrophage migration inhibitory factor	MIF	1	1	1	1	12.476	0	2.3335	3685900000
P40121;P40121-2;H7C0X8	P40121;P40121-2;H7C0X8	Macrophage-capping protein	CAPG	3	2	2	2	38.498	0	8.5384	3931300000
Q04912;J3KQS7;A0A087WZG2;Q04912-3;Q04912-4;Q04912-6;Q04912-5;Q04912-2	Q04912;J3KQS7;A0A087WZG2;Q04912-3;Q04912-4;Q04912-6;Q04912-5;Q04912-2	Macrophage-stimulating protein receptor;Macrophage-stimulating protein receptor alpha chain;Macrophage-stimulating protein receptor beta chain;Receptor protein-tyrosine kinase	MST1R	8	2	2	2	152.27	0.00096712	1.4554	274840000
Q8NDA8;E9PHY8;Q8NDA8-3;Q8NDA8-2	Q8NDA8;E9PHY8;Q8NDA8-3	Maestro heat-like repeat-containing protein family member 1	MROH1	4	3	3	3	181.25	0	2.736	49144000
Q9H0U3;A0A087WU53;Q9H0U3-2	Q9H0U3;A0A087WU53	Magnesium transporter protein 1	MAGT1	3	3	3	3	38.036	0	3.8447	501650000
Q86V88;E9PL57;Q86V88-3;Q86V88-2	Q86V88;E9PL57;Q86V88-3;Q86V88-2	Magnesium-dependent phosphatase 1	MDP1;NEDD8-MDP1	4	1	1	1	20.109	0.0039144	0.82934	38169000
Q14168;Q14168-3;B4DZ84;D3DX48;A0A0A0MRU0;A0A0D9SFF8;D3DX49;A0A0C4DH75;Q14168-5;Q14168-6;Q14168-2;Q14168-4	Q14168;Q14168-3;B4DZ84;D3DX48;A0A0A0MRU0;A0A0D9SFF8;D3DX49;A0A0C4DH75;Q14168-5;Q14168-6;Q14168-2;Q14168-4	MAGUK p55 subfamily member 2	MPP2	12	1	1	1	64.58	0.0012646	1.4015	41896000
Q8N3R9;Q8N3R9-2;G3V2B0;G3V2H1	Q8N3R9;Q8N3R9-2;G3V2B0;G3V2H1	MAGUK p55 subfamily member 5	MPP5	4	2	2	2	77.293	0	4.3329	98914000
Q9NZW5;B8ZZG1;C9J4Q3	Q9NZW5;B8ZZG1;C9J4Q3	MAGUK p55 subfamily member 6	MPP6	3	2	2	2	61.116	0	2.2072	1712200000
Q5T2T1;S4R337;U5GXS2;Q5T2T1-2	Q5T2T1;S4R337	MAGUK p55 subfamily member 7	MPP7	4	3	3	3	65.523	0	10.117	176310000
P07199	P07199	Major centromere autoantigen B	CENPB	1	1	1	1	65.171	0.0011786	1.203	193710000
Q14764	Q14764	Major vault protein	MVP	1	5	5	5	99.326	0	17.011	2398000000
P40925;B8ZZ51;B9A041;P40925-2;P40925-3	P40925;B8ZZ51;B9A041;P40925-2;P40925-3	Malate dehydrogenase, cytoplasmic	MDH1	5	1	1	1	36.426	0.001203	1.2631	6847500000
P40926;G3XAL0;P40926-2	P40926;G3XAL0;P40926-2	Malate dehydrogenase, mitochondrial;Malate dehydrogenase	MDH2	3	4	4	4	35.503	0	6.0845	4881700000
Q14165;F5H1S8;H0YG07;F5GX14	Q14165;F5H1S8;H0YG07;F5GX14	Malectin	MLEC	4	2	2	2	32.233	0	7.9353	2562300000
Q8N5Y2;Q8N5Y2-2;C9JXM9;A6NLU8;C9JKR8;Q8N5Y2-4;Q8N5Y2-6;Q8N5Y2-5;Q8N5Y2-3	Q8N5Y2;Q8N5Y2-2;C9JXM9;A6NLU8;C9JKR8;Q8N5Y2-4;Q8N5Y2-6;Q8N5Y2-5;Q8N5Y2-3	Male-specific lethal 3 homolog	MSL3	9	1	1	1	59.823	0.0099385	0.54075	9010300
Q9ULC4;Q9ULC4-2;Q9ULC4-3	Q9ULC4;Q9ULC4-2;Q9ULC4-3	Malignant T-cell-amplified sequence 1	MCTS1	3	1	1	1	20.555	0	2.4047	1383100000
Q8IVS2	Q8IVS2	Malonyl-CoA-acyl carrier protein transacylase, mitochondrial	MCAT	1	2	2	2	42.961	0	2.2366	54135000
Q9HD20;Q9HD20-2	Q9HD20;Q9HD20-2	Manganese-transporting ATPase 13A1	ATP13A1	2	3	3	3	132.95	0	7.4739	418550000
Q9Y5P6;Q9Y5P6-2	Q9Y5P6;Q9Y5P6-2	Mannose-1-phosphate guanyltransferase beta	GMPPB	2	3	3	3	39.834	0	144.26	780460000
P34949;H3BMZ9;H3BPP3;H3BP57;H3BT48;H3BUZ9;F5GX71;H3BPB8;H3BPU7;H3BPM5;H3BN01;H3BQX0;H3BNY8;H3BT46;B4DYB8;P34949-2	P34949;H3BMZ9;H3BPP3;H3BP57;H3BT48;H3BUZ9;F5GX71;H3BPB8;H3BPU7;H3BPM5;H3BN01;H3BQX0;H3BNY8;H3BT46;B4DYB8;P34949-2	Mannose-6-phosphate isomerase	MPI	16	2	2	2	46.655	0	3.2326	41045000
O75352;J3KSI4;I3L405;I3L261;I3L1D2;I3L4E0;J3QS48;I3L295;J3KTK8;J3QQZ4;J3KT75;J3QW43;J3QRD5;Q9H3L2;Q1HDL3;A0A087WV81;O75352-2	O75352;J3KSI4;I3L405;I3L261;I3L1D2;I3L4E0;J3QS48;I3L295;J3KTK8;J3QQZ4;J3KT75;J3QW43;J3QRD5;Q9H3L2;Q1HDL3;A0A087WV81;O75352-2	Mannose-P-dolichol utilization defect 1 protein	MPDU1;HBEBP2BPA	17	1	1	1	26.638	0.001265	1.4031	680780000
Q13724;C9J8D4;Q13724-2;C9JDQ1	Q13724;C9J8D4;Q13724-2;C9JDQ1	Mannosyl-oligosaccharide glucosidase	MOGS	4	2	2	2	91.916	0.0034373	0.8722	35681000
Q16644;C9J8E1;P49137;C9JPW3;P49137-2	Q16644;C9J8E1;P49137;C9JPW3;P49137-2	MAP kinase-activated protein kinase 3;MAP kinase-activated protein kinase 2	MAPKAPK3;MAPKAPK2	5	2	2	2	42.987	0	2.0963	284900000
Q8WXG6;Q8WXG6-3;A0A0A0MRB5;Q8WXG6-6;Q8WXG6-8;Q8WXG6-5;Q8WXG6-4;Q8WXG6-7;Q8WXG6-2	Q8WXG6;Q8WXG6-3;A0A0A0MRB5;Q8WXG6-6;Q8WXG6-8;Q8WXG6-5;Q8WXG6-4;Q8WXG6-7;Q8WXG6-2	MAP kinase-activating death domain protein	MADD	9	1	1	1	183.3	0	4.2852	42815000
H0YF21;Q3KQU3-3	H0YF21;Q3KQU3-3	MAP7 domain-containing protein 1	MAP7D1	2	2	1	1	27.414	0.0097318	0.55165	0
P49006	P49006	MARCKS-related protein	MARCKSL1	1	1	1	1	19.529	1	-2	0
Q96A59;Q96A59-2;J3KSM2	Q96A59;Q96A59-2;J3KSM2	MARVEL domain-containing protein 3	MARVELD3	3	2	2	2	44.91	0	5.3426	78739000
P43243;A8MXP9;D6R991;D6REM6;D6RAM9;D6RAY2;D6RBI2;D6RE02;D6RIA2;H0Y8T4;B3KM87;P43243-2	P43243;A8MXP9;D6R991;D6REM6;D6RAM9;D6RAY2;D6RBI2;D6RE02;D6RIA2;H0Y8T4;B3KM87;P43243-2	Matrin-3	MATR3	12	3	3	3	94.622	0	34.472	1303800000
Q14582	Q14582	Max dimerization protein 4	MXD4	1	1	1	1	23.528	0.0011723	1.1873	0
Q03112;Q03112-3;E7EUL6;A0A0C3SFZ7;E7EQ57;Q03112-5;Q03112-6;Q03112-4	Q03112;Q03112-3;E7EUL6;A0A0C3SFZ7;E7EQ57;Q03112-5;Q03112-6;Q03112-4	MDS1 and EVI1 complex locus protein EVI1	MECOM	8	1	1	1	118.27	0.00098782	1.5273	67587000
Q14676;Q14676-3;Q14676-2;Q14676-4;A2AB05	Q14676;Q14676-3;Q14676-2;Q14676-4	Mediator of DNA damage checkpoint protein 1	MDC1	5	4	4	4	226.66	0	5.8765	323180000
Q15648;J3QKZ7;Q15648-3	Q15648;J3QKZ7;Q15648-3	Mediator of RNA polymerase II transcription subunit 1	MED1	3	1	1	1	168.48	0.0090649	0.56507	15900000
Q93074;Q93074-3;Q93074-2;Q7Z3Z5;H7C191	Q93074;Q93074-3;Q93074-2;Q7Z3Z5	Mediator of RNA polymerase II transcription subunit 12	MED12;TNRC11	5	6	6	6	243.08	0	16.245	416250000
Q9UHV7;J3QRB7	Q9UHV7;J3QRB7	Mediator of RNA polymerase II transcription subunit 13	MED13	2	1	1	1	239.29	0.00067069	1.5766	37920000
Q71F56	Q71F56	Mediator of RNA polymerase II transcription subunit 13-like	MED13L	1	1	1	1	242.6	0.0012019	1.2599	30724000
Q96RN5;G3V1P5;Q96RN5-3;Q96RN5-2;C9JM58;C9JLN7;C9JZV5;C9JGN2;C9J1I1	Q96RN5;G3V1P5;Q96RN5-3;Q96RN5-2	Mediator of RNA polymerase II transcription subunit 15	MED15	9	3	3	3	86.753	0	4.9681	340920000
Q9Y2X0;K7EKS6;U3KQB4;B9TWZ6;U3KQ43;Q9Y2X0-5;Q9Y2X0-4;Q9Y2X0-2;Q9Y2X0-3	Q9Y2X0;K7EKS6;U3KQB4;B9TWZ6;U3KQ43;Q9Y2X0-5;Q9Y2X0-4;Q9Y2X0-2;Q9Y2X0-3	Mediator of RNA polymerase II transcription subunit 16	MED16	9	1	1	1	96.792	0.00034376	1.6408	77883000
Q9NVC6	Q9NVC6	Mediator of RNA polymerase II transcription subunit 17	MED17	1	2	2	2	72.889	0	2.8809	117440000
A0JLT2;J3KR33;A0JLT2-2	A0JLT2;J3KR33;A0JLT2-2	Mediator of RNA polymerase II transcription subunit 19	MED19	3	1	1	1	26.273	0	2.1839	111580000
Q9H944;B7ZBQ1;A6PVP4;B7ZBQ3;A0A087X1F4;Q9H944-2	Q9H944;B7ZBQ1;A6PVP4;B7ZBQ3;A0A087X1F4;Q9H944-2	Mediator of RNA polymerase II transcription subunit 20	MED20	6	1	1	1	23.222	0.0070105	0.70342	265160000
Q13503;F5H872	Q13503;F5H872	Mediator of RNA polymerase II transcription subunit 21	MED21	2	1	1	1	15.564	0.0012136	1.2948	354290000
Q9ULK4;Q5JWT2;Q9ULK4-4;Q9ULK4-5;Q9ULK4-3	Q9ULK4;Q5JWT2;Q9ULK4-4;Q9ULK4-5;Q9ULK4-3	Mediator of RNA polymerase II transcription subunit 23	MED23	5	2	2	2	156.47	0	4.6003	244810000
O75448;E9PFL1;B4DDR8;F5H5K2;F5GY88;A0A0B4J1W0;O75448-2	O75448;E9PFL1;B4DDR8;F5H5K2;F5GY88;A0A0B4J1W0;O75448-2	Mediator of RNA polymerase II transcription subunit 24	MED24	7	1	1	1	110.3	0.0012177	1.304	22732000
P11310;B7Z9I1;Q5T4U5;P11310-2;E9PJM9	P11310;B7Z9I1;Q5T4U5;P11310-2	Medium-chain specific acyl-CoA dehydrogenase, mitochondrial	ACADM	5	3	3	3	46.588	0	7.5233	175450000
Q9Y4F3;F8VRS5;F8VVB8;G8JLP4;Q9Y4F3-6;Q9Y4F3-3;Q9Y4F3-4;Q9Y4F3-5	Q9Y4F3;F8VRS5;F8VVB8;G8JLP4;Q9Y4F3-6;Q9Y4F3-3;Q9Y4F3-4;Q9Y4F3-5	Meiosis arrest female protein 1	KIAA0430	8	1	1	1	192.86	0.00099174	1.5341	37797000
Q5JRA6;Q5JRA6-4;Q5JRA6-2;A0A0A0MRH6	Q5JRA6;Q5JRA6-4;Q5JRA6-2;A0A0A0MRH6	Melanoma inhibitory activity protein 3	MIA3	4	2	2	2	213.7	0	2.6611	122830000
P08582;C9JVN1;P08582-2	P08582;C9JVN1;P08582-2	Melanotransferrin	MFI2	3	3	3	3	80.214	0	12.646	855530000
P15529;P15529-15;P15529-12;P15529-14;P15529-11;P15529-13;P15529-10;P15529-4;P15529-9;P15529-7;P15529-8;P15529-6;P15529-3;P15529-5;P15529-2;P15529-16	P15529;P15529-15;P15529-12;P15529-14;P15529-11;P15529-13;P15529-10;P15529-4;P15529-9;P15529-7;P15529-8;P15529-6;P15529-3;P15529-5;P15529-2	Membrane cofactor protein	CD46	16	3	3	3	43.747	0	2.8407	349270000
O00562;O00562-2	O00562;O00562-2	Membrane-associated phosphatidylinositol transfer protein 1	PITPNM1	2	3	3	3	134.85	0	2.7879	243460000
O00264;O00264-2	O00264;O00264-2	Membrane-associated progesterone receptor component 1	PGRMC1	2	3	3	3	21.671	0	3.1766	2837900000
Q99640;A6NHV6;B4DZM6;Q99640-4;Q99640-2;Q99640-3	Q99640;A6NHV6;B4DZM6;Q99640-4;Q99640-2;Q99640-3	Membrane-associated tyrosine- and threonine-specific cdc2-inhibitory kinase	PKMYT1	6	1	1	1	54.521	0	18.928	82931000
O00255;O00255-2;E7ENS2;E7EPR4;E7ET29;E7EN32	O00255;O00255-2;E7ENS2;E7EPR4;E7ET29;E7EN32	Menin	MEN1	6	1	1	1	68.023	0.001267	1.4049	18064000
P55145;A8K878	P55145;A8K878	Mesencephalic astrocyte-derived neurotrophic factor	MANF	2	2	2	2	20.7	0	2.7228	267640000
P02795;Q8N339;P80297;P13640;P04732;P13640-2;CON__P67983	P02795;Q8N339;P80297;P13640;P04732;P13640-2;CON__P67983	Metallothionein-2;Metallothionein-1M;Metallothionein-1X;Metallothionein-1G;Metallothionein-1E	MT2A;MT1M;MT1X;MT1G;MT1E	7	1	1	1	6.0422	0.0003655	1.856	15912000
Q9Y483;B4DZG1;Q96G26;Q9Y483-2;Q9Y483-3;Q9Y483-4	Q9Y483;B4DZG1;Q96G26;Q9Y483-2;Q9Y483-3;Q9Y483-4	Metal-response element-binding transcription factor 2	MTF2	6	1	1	1	67.105	0.0019509	1.0242	22423000
Q6ZN28	Q6ZN28	Metastasis-associated in colon cancer protein 1	MACC1	1	1	1	1	96.638	0.0009637	1.445	15350000
Q13330;Q13330-3;E7ESY4;F8VSM3;F8W9Y9;H0Y4T7;Q13330-2	Q13330;Q13330-3;E7ESY4;F8VSM3;F8W9Y9;H0Y4T7;Q13330-2	Metastasis-associated protein MTA1	MTA1	7	2	2	2	80.785	0	3.3963	991680000
O94776;O94776-2	O94776;O94776-2	Metastasis-associated protein MTA2	MTA2	2	2	2	2	75.022	0.00098652	1.5177	970460000
Q9BTC8;Q9BTC8-2;E9PCS8;E7EQY4;D6W5A2;E7EV10	Q9BTC8;Q9BTC8-2;E9PCS8;E7EQY4;D6W5A2;E7EV10	Metastasis-associated protein MTA3	MTA3	6	1	1	1	67.503	0.00035398	1.7278	230320000
Q13505;A0A0C4DFQ1;A0A0A0MRK6;Q13505-3;Q13505-2	Q13505;A0A0C4DFQ1;A0A0A0MRK6;Q13505-3;Q13505-2	Metaxin-1	MTX1	5	2	2	2	51.476	0.001181	1.2113	1807900000
O75431;C9JAZ1;O75431-2	O75431;C9JAZ1;O75431-2	Metaxin-2	MTX2	3	1	1	1	29.763	0.0071925	0.67705	0
Q9NZL9;H7C0X7;Q9NZL9-3;Q9NZL9-4;Q9NZL9-2;E5RJR3	Q9NZL9;H7C0X7;Q9NZL9-3;Q9NZL9-4;Q9NZL9-2	Methionine adenosyltransferase 2 subunit beta	MAT2B	6	3	3	3	37.551	0	2.9853	190520000
P50579;F8VRR3;F8VQZ7;P50579-3;P50579-2;G3V1U3	P50579;F8VRR3;F8VQZ7;P50579-3;P50579-2	Methionine aminopeptidase 2	METAP2	6	3	3	3	52.891	0	3.5457	274740000
Q99707;B1ANE3;Q99707-2	Q99707;B1ANE3;Q99707-2	Methionine synthase	MTR	3	2	2	2	140.53	0	2.6755	97310000
P56192;P56192-2;F5H2V6;H0YIP0;H0YI94;H0YHV5	P56192;P56192-2	Methionine--tRNA ligase, cytoplasmic	MARS	6	5	5	5	101.11	0	94.618	5763000000
O95983;O95983-2;K7EIE8	O95983;O95983-2;K7EIE8	Methyl-CpG-binding domain protein 3	MBD3	3	1	1	1	32.844	0.00034674	1.6698	492950000
O95243;O95243-3;O95243-5;O95243-2;O95243-6	O95243;O95243-3;O95243-5;O95243-2;O95243-6	Methyl-CpG-binding domain protein 4	MBD4	5	2	2	2	66.05	0.0012055	1.2718	48592000
Q9HCC0;Q9HCC0-2;A0A0G2JM88;D6R9R1;D6RDF7	Q9HCC0;Q9HCC0-2;A0A0G2JM88;D6R9R1;D6RDF7	Methylcrotonoyl-CoA carboxylase beta chain, mitochondrial	MCCC2	5	3	3	3	61.332	0	3.0174	249370000
Q96RQ3;F5GYT8;E9PG35;E9PHF7;G5E9X5	Q96RQ3;F5GYT8;E9PG35;E9PHF7;G5E9X5	Methylcrotonoyl-CoA carboxylase subunit alpha, mitochondrial	MCCC1	5	2	2	2	80.472	0	40.301	229830000
Q02252;G3V4Z4;Q02252-2	Q02252;G3V4Z4;Q02252-2	Methylmalonate-semialdehyde dehydrogenase [acylating], mitochondrial	ALDH6A1	3	2	2	2	57.839	0	3.8578	55934000
P22033	P22033	Methylmalonyl-CoA mutase, mitochondrial	MUT	1	3	3	3	83.134	0	3.5714	528940000
Q9BQA1;Q9BQA1-2	Q9BQA1;Q9BQA1-2	Methylosome protein 50	WDR77	2	1	1	1	36.724	0	2.7637	1151400000
P54105;E9PMI6;E9PJF4;J3KN38;E9PQ83	P54105;E9PMI6;E9PJF4;J3KN38;E9PQ83	Methylosome subunit pICln	CLNS1A	5	2	2	2	26.215	0	2.5317	4014800000
Q9BV20;Q9BV20-2	Q9BV20;Q9BV20-2	Methylthioribose-1-phosphate isomerase	MRI1	2	1	1	1	39.149	0.00035026	1.6937	45585000
Q86W50;I3L362;Q86W50-2;I3L3W3;I3L4V1	Q86W50;I3L362;Q86W50-2	Methyltransferase-like protein 16	METTL16	5	4	4	4	63.62	0	9.5782	369840000
Q03426;F5H8H2;F5H163;F5H368;F5GXC0;F5H092;A0A0B4J236	Q03426;F5H8H2;F5H163;F5H368;F5GXC0;F5H092	Mevalonate kinase	MVK	7	4	4	4	42.45	0	20.97	216020000
Q8N3F8	Q8N3F8	MICAL-like protein 1	MICALL1	1	1	1	1	93.44	0.0065343	0.71177	50695000
Q16891;Q16891-2;H7C463;C9J406;B9A067;Q16891-3;Q16891-4;A0A087WYS0	Q16891;Q16891-2;H7C463;C9J406;B9A067;Q16891-3;Q16891-4	MICOS complex subunit MIC60	IMMT	8	3	3	3	83.677	0	3.711	545110000
P10620;F5H7F6;F5H6X2;P10620-2	P10620;F5H7F6;F5H6X2;P10620-2	Microsomal glutathione S-transferase 1	MGST1	4	1	1	1	17.598	0	2.4216	542630000
O14880;Q5VV89	O14880;Q5VV89	Microsomal glutathione S-transferase 3	MGST3	2	1	1	1	16.516	0	2.2797	181180000
Q96EZ8;Q96EZ8-2;F8W126;Q96EZ8-4;Q96EZ8-3	Q96EZ8;Q96EZ8-2;F8W126;Q96EZ8-4;Q96EZ8-3	Microspherule protein 1	MCRS1	5	1	1	1	51.803	0.00033829	1.604	86476000
Q9Y4B5;Q9Y4B5-4;Q9Y4B5-2;Q9Y4B5-3	Q9Y4B5;Q9Y4B5-4;Q9Y4B5-2;Q9Y4B5-3	Microtubule cross-linking factor 1	MTCL1	4	3	3	3	209.52	0	5.3936	191180000
H3BPE1;H3BQK9;Q9UPN3;Q9UPN3-2;Q9UPN3-3;Q9UPN3-4;H0Y390;Q9UPN3-5;E9PNZ4;E9PLY5;H0YD69;E9PLY0;H0Y4F5;H0Y7I1;H0Y6T5;H0Y314	H3BPE1;H3BQK9;Q9UPN3;Q9UPN3-2;Q9UPN3-3;Q9UPN3-4;H0Y390;Q9UPN3-5	Microtubule-actin cross-linking factor 1, isoforms 1/2/3/5	MACF1	16	13	13	13	856.87	0	25.958	786160000
P46821;D6RA32;D6RCL2;D6RGJ3;D6RA40	P46821;D6RA32	Microtubule-associated protein 1B;MAP1B heavy chain;MAP1 light chain LC1	MAP1B	5	3	3	3	270.63	0	3.8203	96411000
Q66K74;M0R1M7;Q66K74-2	Q66K74;M0R1M7;Q66K74-2	Microtubule-associated protein 1S;MAP1S heavy chain;MAP1S light chain	MAP1S	3	2	2	2	112.21	0	3.0718	171270000
P10636-8;P10636;P10636-5;P10636-3;P10636-6;P10636-2;P10636-7;I3L170;A0A0G2JQJ7;A0A0G2JPD5;A0A0G2JS76;A0A0G2JMX7;P10636-4;P10636-9	P10636-8;P10636;P10636-5;P10636-3;P10636-6;P10636-2;P10636-7;I3L170;A0A0G2JQJ7;A0A0G2JPD5;A0A0G2JS76;A0A0G2JMX7;P10636-4;P10636-9	Microtubule-associated protein tau;Microtubule-associated protein	MAPT	14	1	1	1	45.849	0.00038212	2.0052	176840000
E7EVA0;P27816;P27816-6;P27816-4;P27816-5;H0Y2V1;H7C4C5;B5MEG9;F8W9U4;P27816-2	E7EVA0;P27816;P27816-6;P27816-4;P27816-5;H0Y2V1;H7C4C5;B5MEG9;F8W9U4;P27816-2	Microtubule-associated protein;Microtubule-associated protein 4	MAP4	10	4	4	4	245.44	0	2.9646	593610000
O15021;H7C1I9;E7EWQ5;J3QT34;O15021-2;O15021-3;O15021-1	O15021;H7C1I9;E7EWQ5;J3QT34;O15021-2;O15021-3;O15021-1	Microtubule-associated serine/threonine-protein kinase 4	MAST4	7	1	1	1	284.37	0	2.4664	11760000
Q9ULD2;Q9ULD2-6;Q9ULD2-2;Q9ULD2-7;Q9ULD2-3;Q9ULD2-4	Q9ULD2;Q9ULD2-6;Q9ULD2-2;Q9ULD2-7;Q9ULD2-3	Microtubule-associated tumor suppressor 1	MTUS1	6	3	3	3	141.4	0	3.567	151390000
Q9NPA3	Q9NPA3	Mid1-interacting protein 1	MID1IP1	1	1	1	1	20.201	0.0012274	1.3317	24602000
Q9NU22;Q5T795	Q9NU22	Midasin	MDN1	2	5	5	5	632.81	0	8.7866	203050000
Q8N183	Q8N183	Mimitin, mitochondrial	NDUFAF2	1	1	1	1	19.856	0.0070158	0.70523	18657000
Q9BTE3;Q9BTE3-2;Q9BTE3-3	Q9BTE3;Q9BTE3-2;Q9BTE3-3	Mini-chromosome maintenance complex-binding protein	MCMBP	3	3	3	3	72.979	0	47.591	863070000
Q8TCT9;Q8TCT9-2;A0A075B6F6;Q8TCT9-5;Q8TCT9-4	Q8TCT9;Q8TCT9-2;A0A075B6F6;Q8TCT9-5;Q8TCT9-4	Minor histocompatibility antigen H13	HM13	5	1	1	1	41.488	0	64.183	244480000
Q92619;K7ES92;F5H1R4;K7ES98;K7EM85;Q92619-2	Q92619;K7ES92;F5H1R4;K7ES98;K7EM85;Q92619-2	Minor histocompatibility protein HA-1;Minor histocompatibility antigen HA-1	HMHA1	6	3	3	3	124.61	0	7.2926	233840000
Q9H5X1	Q9H5X1	MIP18 family protein FAM96A	FAM96A	1	1	1	1	18.355	0.0083089	0.63851	64044000
Q6P0N0;H7C1S6;G5E9K5	Q6P0N0;H7C1S6;G5E9K5	Mis18-binding protein 1	MIS18BP1	3	1	1	1	129.08	0	3.8471	29291000
Q8N4C8;Q8N4C8-3;Q8N4C8-5;Q8N4C8-2;Q8N4C8-4	Q8N4C8;Q8N4C8-3;Q8N4C8-5;Q8N4C8-2;Q8N4C8-4	Misshapen-like kinase 1	MINK1	5	2	2	2	149.82	0	42.18	256680000
Q9BQT8;A0A087WY12;Q9BQT8-2	Q9BQT8;A0A087WY12;Q9BQT8-2	Mitochondrial 2-oxodicarboxylate carrier	SLC25A21	3	2	2	2	33.303	0	32.45	93817000
Q02978;Q02978-2;I3L1P8	Q02978;Q02978-2;I3L1P8	Mitochondrial 2-oxoglutarate/malate carrier protein	SLC25A11	3	2	2	2	34.061	0	6.6364	1131300000
Q7Z434;Q7Z434-4	Q7Z434;Q7Z434-4	Mitochondrial antiviral-signaling protein	MAVS	2	1	1	1	56.527	0	6.3432	706330000
Q9Y276;H7C492;H7BZF6	Q9Y276;H7C492;H7BZF6	Mitochondrial chaperone BCS1	BCS1L	3	2	2	2	47.534	0	4.8536	27366000
Q9UBX3;F6RGN5;Q9UBX3-2	Q9UBX3;F6RGN5;Q9UBX3-2	Mitochondrial dicarboxylate carrier	SLC25A10	3	1	1	1	31.282	0	4.4004	290820000
Q9Y3D6	Q9Y3D6	Mitochondrial fission 1 protein	FIS1	1	3	3	3	16.937	0	5.1916	1555000000
Q9H2D1;E5RGK5;E5RFL3;E5RGT9	Q9H2D1;E5RGK5;E5RFL3;E5RGT9	Mitochondrial folate transporter/carrier	SLC25A32	4	1	1	1	35.407	0.0012191	1.306	150660000
Q9BQP7;Q5QPE7;Q5QPE8	Q9BQP7;Q5QPE7;Q5QPE8	Mitochondrial genome maintenance exonuclease 1	MGME1	3	2	2	2	39.42	0	31.413	163240000
Q9H936;A0A0D9SFA8;K4DIB0;K4DIA2;A0A0D9SG84;E9PI74;E9PQ36;K4DIB6;K4DIB3;K4DIB8;K4DIA8;A0A0D9SEI9;A0A0D9SFE1;Q9H1K4;K4DIB4;E9PJY0;A0A0A6YYN8;E9PS95;E9PJH7	Q9H936;A0A0D9SFA8;K4DIB0;K4DIA2;A0A0D9SG84;E9PI74;E9PQ36;K4DIB6;K4DIB3;K4DIB8;K4DIA8;A0A0D9SEI9;A0A0D9SFE1;Q9H1K4;K4DIB4;E9PJY0;A0A0A6YYN8;E9PS95;E9PJH7	Mitochondrial glutamate carrier 1;Mitochondrial glutamate carrier 2	SLC25A22;SLC25A18	19	2	2	2	34.47	0.0021918	0.98158	72278000
Q9Y5L4;K7EIT2	Q9Y5L4;K7EIT2	Mitochondrial import inner membrane translocase subunit Tim13	TIMM13	2	1	1	1	10.5	0	2.5734	619610000
Q96DA6;Q96DA6-2	Q96DA6;Q96DA6-2	Mitochondrial import inner membrane translocase subunit TIM14	DNAJC19	2	1	1	1	12.498	0	4.0622	453020000
O43615;M0QXU7	O43615;M0QXU7	Mitochondrial import inner membrane translocase subunit TIM44	TIMM44	2	3	3	3	51.355	0	9.5461	136700000
Q3ZCQ8;M0R1Y4;M0R003;Q3ZCQ8-2;M0QXC3;M0R2Z3;M0R303;M0R2D2;M0R2Q2;Q3ZCQ8-3	Q3ZCQ8;M0R1Y4;M0R003;Q3ZCQ8-2;M0QXC3;M0R2Z3;M0R303;M0R2D2;M0R2Q2;Q3ZCQ8-3	Mitochondrial import inner membrane translocase subunit TIM50	TIMM50	10	2	2	2	39.646	0	2.7673	772380000
O60220	O60220	Mitochondrial import inner membrane translocase subunit Tim8 A	TIMM8A	1	1	1	1	10.998	0	55.258	163840000
Q9NS69	Q9NS69	Mitochondrial import receptor subunit TOM22 homolog	TOMM22	1	1	1	1	15.521	0	32.707	934280000
Q15785	Q15785	Mitochondrial import receptor subunit TOM34	TOMM34	1	2	2	2	34.559	0	3.2724	274760000
O96008;O96008-2;K7EKG4;K7EJ57	O96008;O96008-2;K7EKG4;K7EJ57	Mitochondrial import receptor subunit TOM40 homolog	TOMM40	4	2	2	2	37.893	0	13.114	1399200000
Q969M1;Q969M1-2	Q969M1;Q969M1-2	Mitochondrial import receptor subunit TOM40B	TOMM40L	2	1	1	1	33.916	0.0084828	0.61597	15168000
Q8N4H5;F8W8Z9;Q8N4H5-3;Q8N4H5-2	Q8N4H5;F8W8Z9;Q8N4H5-3;Q8N4H5-2	Mitochondrial import receptor subunit TOM5 homolog	TOMM5	4	1	1	1	6.0352	0.00096805	1.4556	136790000
O94826	O94826	Mitochondrial import receptor subunit TOM70	TOMM70A	1	3	3	3	67.454	0	3.9418	327830000
Q15070;E7EVY0;S4R3Q9;J3KNA0;Q15070-2;C9JC63;Q15070-3	Q15070;E7EVY0;S4R3Q9;J3KNA0;Q15070-2;C9JC63;Q15070-3	Mitochondrial inner membrane protein OXA1L	OXA1L	7	2	2	2	48.547	0	2.291	195920000
Q99797	Q99797	Mitochondrial intermediate peptidase	MIPEP	1	1	1	1	80.64	0	147.95	93803000
Q8IXI1;H3BMP9;H3BVI5;H3BUX4;H3BST5;I3L2C6	Q8IXI1;H3BMP9;H3BVI5;H3BUX4;H3BST5;I3L2C6	Mitochondrial Rho GTPase 2	RHOT2	6	1	1	1	68.117	0.0034202	0.8552	27929000
Q10713;Q10713-2;Q5SXN9	Q10713;Q10713-2	Mitochondrial-processing peptidase subunit alpha	PMPCA	3	3	3	3	58.252	0	44.587	240740000
O75439;G3V0E4;F8WAZ6	O75439;G3V0E4	Mitochondrial-processing peptidase subunit beta	PMPCB	3	3	3	3	54.366	0	2.6739	503760000
Q8IWA4;A0A0C4DFN1;Q8IWA4-3;C9JXQ1;H7C5H5;Q8IWA4-2	Q8IWA4;A0A0C4DFN1;Q8IWA4-3	Mitofusin-1	MFN1	6	3	3	3	84.099	0	5.2625	21548000
O95140;O95140-2	O95140;O95140-2	Mitofusin-2	MFN2	2	5	5	5	86.401	0	4.7593	228040000
P28482;P28482-2	P28482;P28482-2	Mitogen-activated protein kinase 1	MAPK1	2	3	3	1	41.389	0	16.041	3792700000
P53778;B5MDL5;P53778-2	P53778;B5MDL5;P53778-2	Mitogen-activated protein kinase 12	MAPK12	3	1	1	1	41.94	0	3.4797	307360000
O15264	O15264	Mitogen-activated protein kinase 13	MAPK13	1	1	1	1	42.089	0.0012221	1.3198	56616000
Q16539;B4E0K5;Q16539-2;Q16539-5;Q16539-3;Q16539-4;E7EX54;B5TY33	Q16539;B4E0K5;Q16539-2;Q16539-5;Q16539-3;Q16539-4	Mitogen-activated protein kinase 14	MAPK14	8	3	3	3	41.293	0	5.4113	217860000
Q13164;J3KT50;S4R3I1;J3KT61;C9JUK9;Q13164-3	Q13164;J3KT50;S4R3I1;J3KT61;C9JUK9;Q13164-3	Mitogen-activated protein kinase 7	MAPK7	6	1	1	1	88.385	0.0012346	1.3446	99222000
P45984;P45983;P53779;P45983-3;P53779-2;P45983-2;P45984-3;P45984-2;D7R525;A6NF29;Q499Y8;A8MWW6;H0Y9H3;J3KNK1;P45984-5;P53779-4;P45983-5;P45984-4;P53779-3;P45983-4	P45984;P45983;P53779;P45983-3;P53779-2;P45983-2;P45984-3;P45984-2;D7R525;A6NF29;Q499Y8;A8MWW6;H0Y9H3;J3KNK1;P45984-5;P53779-4;P45983-5;P45984-4;P53779-3;P45983-4	Mitogen-activated protein kinase 9;Mitogen-activated protein kinase 8;Mitogen-activated protein kinase 10	MAPK9;MAPK8;MAPK10	20	1	1	1	48.139	0.0021972	0.98411	60345000
Q9Y6R4;J3KNB8;F5H538;Q9Y6R4-2;F5H4R1	Q9Y6R4;J3KNB8;F5H538;Q9Y6R4-2;F5H4R1	Mitogen-activated protein kinase kinase kinase 4	MAP3K4	5	2	2	2	181.68	0.00098135	1.5009	10461000
O95382;O95382-3	O95382;O95382-3	Mitogen-activated protein kinase kinase kinase 6	MAP3K6	2	1	1	1	142.59	0.0012662	1.4044	22650000
E7ESS2;E7EN19;O95819;O95819-5;C9J840;E7EX83;A0A0D9SG62;H7C0P6;E7ENQ1;G3XAA2;H7C360;G5E948;A0A0D9SEY1;O95819-4;O95819-2;O95819-3;H7C3Z6	E7ESS2;E7EN19;O95819;O95819-5;C9J840;E7EX83;A0A0D9SG62;H7C0P6;E7ENQ1;G3XAA2;H7C360;G5E948;A0A0D9SEY1;O95819-4;O95819-2;O95819-3	Mitogen-activated protein kinase kinase kinase kinase 4	MAP4K4	17	6	6	6	145	0	54.218	405710000
Q9Y4K4;G3V4T8;A0A0A0MQR1;G3V3V7;G3V4Q4;G3V5C6	Q9Y4K4;G3V4T8;A0A0A0MQR1;G3V3V7;G3V4Q4;G3V5C6	Mitogen-activated protein kinase kinase kinase kinase 5;Mitogen-activated protein kinase kinase kinase kinase	MAP4K5	6	2	2	2	95.039	0	4.9492	139040000
Q5TCX8;Q5TCX8-2	Q5TCX8;Q5TCX8-2	Mitogen-activated protein kinase kinase kinase MLK4	MLK4	2	1	1	1	113.96	0.00037258	1.9243	39506000
Q9NYL2;Q9NYL2-2;C9J3F7;D4Q8H0;Q9NYL2-3	Q9NYL2;Q9NYL2-2;C9J3F7;D4Q8H0;Q9NYL2-3	Mitogen-activated protein kinase kinase kinase MLT	ZAK;pk	5	2	2	2	91.154	0	2.5795	147080000
O43684;J3QT28;O43684-2;J3QSX4	O43684;J3QT28;O43684-2;J3QSX4	Mitotic checkpoint protein BUB3	BUB3	4	2	2	2	37.154	0	2.5535	126130000
O43683;O43683-2;O43683-3	O43683;O43683-2;O43683-3	Mitotic checkpoint serine/threonine-protein kinase BUB1	BUB1	3	2	2	2	122.37	0.00067092	1.5767	107120000
O60566;O60566-2;O60566-3	O60566;O60566-2;O60566-3	Mitotic checkpoint serine/threonine-protein kinase BUB1 beta	BUB1B	3	1	1	1	119.54	0	4.2968	69822000
Q13257;Q13257-2	Q13257;Q13257-2	Mitotic spindle assembly checkpoint protein MAD2A	MAD2L1	2	1	1	1	23.51	0.0032051	0.90527	48060000
Q9BYG3	Q9BYG3	MKI67 FHA domain-interacting nucleolar phosphoprotein	NIFK	1	1	1	1	34.222	0	12.298	290860000
Q969V6;E7ER32;A0A087X287;B0QY83;A0A087WU73;W0Z7M9	Q969V6;E7ER32;A0A087X287;B0QY83;A0A087WU73;W0Z7M9	MKL/myocardin-like protein 1	MKL1;mkl1	6	3	3	3	98.918	0	3.4839	502300000
Q96T76;Q96T76-9;Q96T76-8;H0Y746;Q96T76-5;H7C1W5	Q96T76;Q96T76-9;Q96T76-8;H0Y746;Q96T76-5	MMS19 nucleotide excision repair protein homolog	MMS19	6	3	3	3	113.29	0	4.5808	385260000
Q7L9L4;Q9H8S9;D6RCK3;Q9H8S9-2;Q7L9L4-2	Q7L9L4;Q9H8S9;D6RCK3;Q9H8S9-2;Q7L9L4-2	MOB kinase activator 1B;MOB kinase activator 1A	MOB1B;MOB1A	5	2	2	2	25.091	0	6.6142	854960000
Q70IA8;X6R3L3	Q70IA8;X6R3L3	MOB kinase activator 3C	MOB3C	2	1	1	1	25.622	0	10.894	51879000
Q9Y3A3;B4DM50;S4R3N1;Q9Y3A3-2;Q9Y3A3-3	Q9Y3A3;B4DM50;S4R3N1;Q9Y3A3-2;Q9Y3A3-3	MOB-like protein phocein	MOB4;HSPE1-MOB4	5	1	1	1	26.032	0.00038241	2.006	536510000
P26038	P26038	Moesin	MSN	1	7	7	4	67.819	0	197.46	22132000000
Q9BV23;C9JNE7;A0A087X2C5	Q9BV23;C9JNE7;A0A087X2C5	Monoacylglycerol lipase ABHD6	ABHD6	3	1	1	1	38.33	0.0072121	0.68342	17510000
O15427	O15427	Monocarboxylate transporter 4	SLC16A3	1	1	1	1	49.469	0.00036496	1.8525	650000000
P36021;K7ELT4	P36021;K7ELT4	Monocarboxylate transporter 8	SLC16A2	2	1	1	1	59.511	0.0041258	0.79216	40567000
Q9Y6X9;Q9Y6X9-2	Q9Y6X9;Q9Y6X9-2	MORC family CW-type zinc finger protein 2	MORC2	2	3	3	3	117.82	0	8.1094	117590000
Q14149	Q14149	MORC family CW-type zinc finger protein 3	MORC3	1	1	1	1	107.11	0	4.7639	33569000
Q9UKD2	Q9UKD2	mRNA turnover protein 4 homolog	MRTO4	1	2	2	2	27.56	0.00034412	1.6433	58992000
O60942;O60942-3;O60942-4;O60942-2	O60942;O60942-3;O60942-4;O60942-2	mRNA-capping enzyme;Polynucleotide 5-triphosphatase;mRNA guanylyltransferase	RNGTT	4	2	2	2	68.556	0.00067137	1.5792	58464000
Q9NPI6;Q9NPI6-2;A0A087WXD0;A0A087WVE6;A0A087WT55	Q9NPI6;Q9NPI6-2;A0A087WXD0;A0A087WVE6;A0A087WT55	mRNA-decapping enzyme 1A	DCP1A	5	2	2	2	63.309	0	23.59	354670000
Q96T58;F6WRY4	Q96T58;F6WRY4	Msx2-interacting protein	SPEN	2	1	1	1	402.24	0.002957	0.92457	61075000
P15941;P15941-6;A6ZIE4;A6ZIE3;A0A087WVJ0;B1AVQ7;A0A087X0L2;A0A0A0MRB3;A0A0A0MSH4;A0A0C4DGW3;A0A087X2A4;A0A087WWM1;P15941-12;P15941-16;P15941-9;P15941-10;P15941-15;P15941-7;P15941-17;P15941-11;P15941-8;P15941-4;P15941-3;P15941-2	P15941;P15941-6;A6ZIE4;A6ZIE3;A0A087WVJ0;B1AVQ7;A0A087X0L2;A0A0A0MRB3;A0A0A0MSH4;A0A0C4DGW3;A0A087X2A4;A0A087WWM1;P15941-12;P15941-16;P15941-9;P15941-10;P15941-15;P15941-7;P15941-17;P15941-11;P15941-8;P15941-4;P15941-3;P15941-2	Mucin-1;Mucin-1 subunit alpha;Mucin-1 subunit beta	MUC1	24	1	1	1	122.1	0.0003882	2.0482	223820000
Q9UDY8;Q9UDY8-2	Q9UDY8;Q9UDY8-2	Mucosa-associated lymphoid tissue lymphoma translocation protein 1	MALT1	2	2	2	2	92.271	0	3.1342	194520000
P22234;E9PBS1;P22234-2;D6RF62	P22234;E9PBS1;P22234-2;D6RF62	Multifunctional protein ADE2;Phosphoribosylaminoimidazole-succinocarboxamide synthase;Phosphoribosylaminoimidazole carboxylase	PAICS	4	4	4	4	47.079	0	6.5705	2233400000
Q9UNW1;Q9UNW1-3;Q9UNW1-2	Q9UNW1;Q9UNW1-3;Q9UNW1-2	Multiple inositol polyphosphate phosphatase 1	MINPP1	3	1	1	1	55.051	0	12.425	213810000
Q9BU76;Q9BU76-4;Q9BU76-2;Q9BU76-3	Q9BU76;Q9BU76-4;Q9BU76-2;Q9BU76-3	Multiple myeloma tumor-associated protein 2	MMTAG2	4	2	2	2	29.411	0	3.047	139240000
O75970;F5H1U9;O75970-5;O75970-3;O75970-2	O75970;F5H1U9;O75970-5;O75970-3;O75970-2	Multiple PDZ domain protein	MPDZ	5	2	2	2	221.62	0	2.1174	81924000
Q9UL63;F8WEY7	Q9UL63;F8WEY7	Muskelin	MKLN1	2	1	1	1	84.767	0.0003827	2.0086	164030000
Q9BQG0;I3L1L3;Q9BQG0-2;I3L311;I3L2H8	Q9BQG0;I3L1L3;Q9BQG0-2	Myb-binding protein 1A	MYBBP1A	5	8	8	8	148.85	0	53.769	1065200000
P56270;I3L411;H3BPU3;I3L4Y2;I3L0M3;H3BQS2;H3BQI4;I3L2Z5;A0A087WWR2;P56270-4;P56270-3;P56270-2	P56270;I3L411;H3BPU3;I3L4Y2;I3L0M3;H3BQS2;H3BQI4;I3L2Z5;A0A087WWR2;P56270-4;P56270-3;P56270-2	Myc-associated zinc finger protein	MAZ	12	1	1	1	48.607	0.00099108	1.5341	97236000
P02686;P02686-5;P02686-4;P02686-3;C9J6H1;E9PJ72;J3QL64;A8MZH3;H7BYR8;P02686-6	P02686;P02686-5;P02686-4;P02686-3;C9J6H1;E9PJ72;J3QL64;A8MZH3;H7BYR8;P02686-6	Myelin basic protein	MBP	10	1	1	1	33.117	1	-2	0
O95297;O95297-3;Q9UEL6;O95297-4;O95297-2	O95297;O95297-3;Q9UEL6;O95297-4;O95297-2	Myelin protein zero-like protein 1	MPZL1	5	1	1	1	29.082	0	6.9011	1289600000
Q9NZM1;Q9NZM1-6;Q9NZM1-3;Q9NZM1-2;Q9NZM1-5;H0YD14;Q9NZM1-7;Q9NZM1-4;Q9NZM1-8	Q9NZM1;Q9NZM1-6;Q9NZM1-3;Q9NZM1-2;Q9NZM1-5;H0YD14	Myoferlin	MYOF	9	13	13	13	234.71	0	32.017	7979200000
P60660;P60660-2;F8VPF3;F8W1R7;J3KND3;G8JLA2;G3V1V0;B7Z6Z4;P14649;F8W1I5;F8VXL3;H0YI43;F8VZU9;G3V1Y7;F8W180	P60660;P60660-2;F8VPF3;F8W1R7;J3KND3;G8JLA2;G3V1V0;B7Z6Z4;P14649;F8W1I5	Myosin light polypeptide 6;Myosin light chain 6B	MYL6;MYL6B	15	3	3	3	16.93	0	11.61	10884000000
Q6WCQ1;Q6WCQ1-3;Q6WCQ1-2;J3KSW8;J3KSK7	Q6WCQ1;Q6WCQ1-3;Q6WCQ1-2;J3KSW8	Myosin phosphatase Rho-interacting protein	MPRIP	5	6	2	2	116.53	0	13.43	117750000
O14950;P19105;J3QRS3	O14950;P19105;J3QRS3	Myosin regulatory light chain 12B;Myosin regulatory light chain 12A	MYL12B;MYL12A	3	1	1	1	19.779	0.00097815	1.488	2163000000
P35580;P35580-2;P35580-5;P35580-3;P35580-4	P35580;P35580-2;P35580-5;P35580-3;P35580-4	Myosin-10	MYH10	5	3	1	1	229	0.0029538	0.92363	139140000
P35749;B1PS43;P35749-4;P35749-3;P35749-2	P35749;B1PS43;P35749-4;P35749-3;P35749-2	Myosin-11	MYH11	5	2	1	1	227.34	0.0014426	1.134	19399000
Q7Z406;Q7Z406-5;Q7Z406-4;Q7Z406-6;Q7Z406-2;M0QY43;A0A0C4DFM8	Q7Z406;Q7Z406-5;Q7Z406-4;Q7Z406-6;Q7Z406-2;M0QY43	Myosin-14	MYH14	7	6	5	5	227.87	0	14.301	532550000
P35579;P35579-2;B1AH99;Q5BKV1	P35579;P35579-2	Myosin-9	MYH9	4	12	12	9	226.53	0	181.91	14824000000
P58546;C9JL85	P58546;C9JL85	Myotrophin	MTPN	2	1	1	1	12.895	0.0012266	1.3294	520780000
Q13496;Q13496-2	Q13496;Q13496-2	Myotubularin	MTM1	2	2	2	2	69.931	0	2.533	53004000
Q13613;F8WA39;E9PIH9;Q8NEC6;H0YDX3;Q13613-2	Q13613;F8WA39;E9PIH9;Q8NEC6;H0YDX3;Q13613-2	Myotubularin-related protein 1	MTMR1	6	2	2	2	74.677	0	2.2843	55639000
Q86WG5;A0A087WZP7;H0YDZ1;H0Y767;Q86WG5-3	Q86WG5;A0A087WZP7;H0YDZ1;H0Y767;Q86WG5-3	Myotubularin-related protein 13	SBF2	5	2	2	2	208.46	0.00096246	1.4406	26934000
Q8NCE2;Q8NCE2-2	Q8NCE2;Q8NCE2-2	Myotubularin-related protein 14	MTMR14	2	1	1	1	72.203	0	2.3964	17174000
Q13614;C9JEX3;Q13614-2	Q13614;C9JEX3;Q13614-2	Myotubularin-related protein 2	MTMR2	3	1	1	1	73.38	0	2.6195	23098000
Q9NYA4;J3QR65	Q9NYA4;J3QR65	Myotubularin-related protein 4	MTMR4	2	1	1	1	133.35	0.0083109	0.63851	22017000
O95248;O95248-4;G5E933;H0Y5W8	O95248;O95248-4;G5E933;H0Y5W8	Myotubularin-related protein 5	SBF1	4	2	2	2	208.31	0	2.3884	152150000
Q9Y217;Q9Y217-2	Q9Y217;Q9Y217-2	Myotubularin-related protein 6	MTMR6	2	1	1	1	71.967	0.00035829	1.7914	42107000
P29966;A0A087WZH7	P29966;A0A087WZH7	Myristoylated alanine-rich C-kinase substrate	MARCKS	2	1	1	1	31.554	0.0058287	0.73414	0
P20933;H0Y9C7	P20933;H0Y9C7	N(4)-(beta-N-acetylglucosaminyl)-L-asparaginase;Glycosylasparaginase alpha chain;Glycosylasparaginase beta chain	AGA	2	3	3	3	37.208	0	6.0446	556820000
O94760;O94760-2	O94760;O94760-2	N(G),N(G)-dimethylarginine dimethylaminohydrolase 1	DDAH1	2	3	3	3	31.121	0	4.7057	780990000
Q86U44;B4E349;F5H6D8;B4DTN4	Q86U44;B4E349;F5H6D8;B4DTN4	N6-adenosine-methyltransferase 70 kDa subunit	METTL3	4	2	2	2	64.473	0.00038685	2.0413	100800000
Q15599;Q15599-2	Q15599;Q15599-2	Na(+)/H(+) exchange regulatory cofactor NHE-RF2	SLC9A3R2	2	1	1	1	37.413	0.0019559	1.0317	20010000
Q9UJ70;H7C3G9;H0YF44;H7C1L7;H7C286;C9JEV6;Q9UJ70-2	Q9UJ70;H7C3G9;H0YF44;H7C1L7;H7C286;C9JEV6;Q9UJ70-2	N-acetyl-D-glucosamine kinase	NAGK	7	2	2	2	37.375	0	2.8216	185610000
Q86SF2;H0YAH3;H0YAK0	Q86SF2;H0YAH3;H0YAK0	N-acetylgalactosaminyltransferase 7;Polypeptide N-acetylgalactosaminyltransferase	GALNT7	3	3	3	3	75.388	0	12.145	927180000
Q9UK23;Q9UK23-2	Q9UK23;Q9UK23-2	N-acetylglucosamine-1-phosphodiester alpha-N-acetylglucosaminidase	NAGPA	2	1	1	1	56.072	0.0072014	0.68115	37168000
P15586;H7C3P4;F6S8M0;P15586-2;F5H4C6	P15586;H7C3P4;F6S8M0;P15586-2;F5H4C6	N-acetylglucosamine-6-sulfatase	GNS	5	2	2	2	62.081	0	14.865	1026100000
Q9Y2A9;M0QX58;M0R199	Q9Y2A9;M0QX58;M0R199	N-acetyllactosaminide beta-1,3-N-acetylglucosaminyltransferase 3	B3GNT3	3	1	1	1	42.534	0.00034868	1.6839	66765000
O95671;O95671-2;O95671-3	O95671;O95671-2;O95671-3	N-acetylserotonin O-methyltransferase-like protein	ASMTL	3	1	1	1	68.856	0.0019407	1.0108	29240000
Q9H0A0;A0A087WV29;Q9H0A0-2;E9PMU0	Q9H0A0;A0A087WV29;Q9H0A0-2	N-acetyltransferase 10	NAT10	4	5	5	5	115.73	0	18.404	741090000
Q86W24	Q86W24	NACHT, LRR and PYD domains-containing protein 14	NLRP14	1	1	1	1	124.73	1	-2	0
Q8NFW8	Q8NFW8	N-acylneuraminate cytidylyltransferase	CMAS	1	1	1	1	48.379	0.0073928	0.65582	55609000
Q4G0N4;A0A0C4DGV3;B7Z8V7;Q4G0N4-3;Q4G0N4-2;D6RHI4	Q4G0N4;A0A0C4DGV3;B7Z8V7;Q4G0N4-3;Q4G0N4-2;D6RHI4	NAD kinase 2, mitochondrial	NADK2	6	3	3	3	49.432	0	9.5666	827980000
Q13423;E9PCX7;D6RAI5;D6RCR6;D6RHU2	Q13423;E9PCX7;D6RAI5	NAD(P) transhydrogenase, mitochondrial	NNT	5	3	3	3	113.89	0	4.3298	384480000
P15559;B4DLR8;H3BRK3;P15559-3;P15559-2	P15559;B4DLR8;H3BRK3;P15559-3;P15559-2	NAD(P)H dehydrogenase [quinone] 1	NQO1	5	1	1	1	30.867	0.0022051	0.99404	513650000
Q8NCW5;Q5T3I4;Q8NCW5-2;Q5T3I3	Q8NCW5;Q5T3I4;Q8NCW5-2;Q5T3I3	NAD(P)H-hydrate epimerase	APOA1BP	4	2	2	2	31.674	0	2.196	731530000
Q9NTG7;E9PK80;E9PM75;E9PN58;Q9NTG7-2	Q9NTG7;E9PK80;E9PM75;E9PN58;Q9NTG7-2	NAD-dependent protein deacetylase sirtuin-3, mitochondrial	SIRT3	5	1	1	1	43.573	0.0022118	1.0022	9770600
Q8N6T7;M0R1N9;Q8N6T7-2	Q8N6T7;M0R1N9;Q8N6T7-2	NAD-dependent protein deacetylase sirtuin-6	SIRT6	3	1	1	1	39.118	0.0046048	0.76538	33821000
Q9NXA8;Q9NXA8-4;Q9NXA8-3;Q9NXA8-2	Q9NXA8;Q9NXA8-4;Q9NXA8-3;Q9NXA8-2	NAD-dependent protein deacylase sirtuin-5, mitochondrial	SIRT5	4	1	1	1	33.881	0	2.326	145830000
O95299;A0A087WXC5;E7ESZ7;Q8N1B9;C9J6X0;O95299-2	O95299;A0A087WXC5;E7ESZ7;Q8N1B9;C9J6X0;O95299-2	NADH dehydrogenase [ubiquinone] 1 alpha subcomplex subunit 10, mitochondrial	NDUFA10	6	2	2	2	40.75	0	4.4199	469840000
Q86Y39	Q86Y39	NADH dehydrogenase [ubiquinone] 1 alpha subcomplex subunit 11	NDUFA11	1	1	1	1	14.852	0.0022063	0.99636	77758000
Q9UI09;H0YIT1;H0YID5;F8VRD8;Q9UI09-2	Q9UI09;H0YIT1;H0YID5;F8VRD8;Q9UI09-2	NADH dehydrogenase [ubiquinone] 1 alpha subcomplex subunit 12	NDUFA12	5	1	1	1	17.114	0.0011947	1.2421	89881000
Q9P0J0;Q9P0J0-2	Q9P0J0;Q9P0J0-2	NADH dehydrogenase [ubiquinone] 1 alpha subcomplex subunit 13	NDUFA13	2	1	1	1	16.698	0.0003861	2.0353	1178300000
P56556;R4GN43;A0A0C4DGS0	P56556;R4GN43;A0A0C4DGS0	NADH dehydrogenase [ubiquinone] 1 alpha subcomplex subunit 6	NDUFA6	3	1	1	1	17.871	0	2.2385	702270000
P51970	P51970	NADH dehydrogenase [ubiquinone] 1 alpha subcomplex subunit 8	NDUFA8	1	1	1	1	20.105	0.00037636	1.9621	386770000
O96000;H3BPJ9;H3BV16;O96000-2	O96000;H3BPJ9;H3BV16;O96000-2	NADH dehydrogenase [ubiquinone] 1 beta subcomplex subunit 10	NDUFB10	4	2	2	2	20.776	0	2.8774	145580000
O95168;O95168-2;F2Z3P9;C9JXQ9	O95168;O95168-2;F2Z3P9;C9JXQ9	NADH dehydrogenase [ubiquinone] 1 beta subcomplex subunit 4	NDUFB4	4	2	2	2	15.208	0	3.3437	409320000
O95139	O95139	NADH dehydrogenase [ubiquinone] 1 beta subcomplex subunit 6	NDUFB6	1	1	1	1	15.489	0	6.619	483290000
O95169;O95169-3	O95169;O95169-3	NADH dehydrogenase [ubiquinone] 1 beta subcomplex subunit 8, mitochondrial	NDUFB8	2	1	1	1	21.766	0.00098232	1.5022	119960000
P49821;G3V0I5;P49821-2;E9PMX3;B4DE93;E9PPD6;E9PPS5;E9PJL9;E9PLC6;E9PPR0;E9PQP1	P49821;G3V0I5;P49821-2;E9PMX3;B4DE93	NADH dehydrogenase [ubiquinone] flavoprotein 1, mitochondrial	NDUFV1	11	3	3	3	50.817	0	4.0624	407400000
P19404;E7EPT4	P19404;E7EPT4	NADH dehydrogenase [ubiquinone] flavoprotein 2, mitochondrial	NDUFV2	2	3	3	3	27.391	0	12.92	391090000
O75306;O75306-2	O75306;O75306-2	NADH dehydrogenase [ubiquinone] iron-sulfur protein 2, mitochondrial	NDUFS2	2	3	3	3	52.545	0	5.9512	1080000000
O75489;G3V194;E9PS48;O75489-2	O75489;G3V194;E9PS48;O75489-2	NADH dehydrogenase [ubiquinone] iron-sulfur protein 3, mitochondrial	NDUFS3	4	1	1	1	30.241	0.00096061	1.4356	102610000
O43920	O43920	NADH dehydrogenase [ubiquinone] iron-sulfur protein 5	NDUFS5	1	1	1	1	12.517	0	3.5558	79568000
O75380;D6RBT3	O75380;D6RBT3	NADH dehydrogenase [ubiquinone] iron-sulfur protein 6, mitochondrial	NDUFS6	2	1	1	1	13.711	0	2.2394	964570000
O75251;F5H5N1;A0A087WXF6;A0A087WTI3;F5GXJ1;O75251-2	O75251;F5H5N1;A0A087WXF6;A0A087WTI3;F5GXJ1;O75251-2	NADH dehydrogenase [ubiquinone] iron-sulfur protein 7, mitochondrial	NDUFS7	6	1	1	1	23.563	0	12.367	176410000
Q9UHQ9;H7C0R7	Q9UHQ9;H7C0R7	NADH-cytochrome b5 reductase 1	CYB5R1	2	2	2	2	34.094	0	2.2531	111760000
P28331;P28331-4;P28331-5;P28331-2;C9JPQ5;B4DJ81;P28331-3	P28331;P28331-4;P28331-5;P28331-2;C9JPQ5;B4DJ81;P28331-3	NADH-ubiquinone oxidoreductase 75 kDa subunit, mitochondrial	NDUFS1	7	2	2	2	79.467	0	3.0759	275620000
P22570;A0A0A0MTN9;J3QQX3;A0A0A0MTR6;A0A0C4DFN8;A0A0C4DGN7;A0A0A0MSZ4;A0A0A0MT64;P22570-4;P22570-6;P22570-5;P22570-2;P22570-7;P22570-3	P22570;A0A0A0MTN9;J3QQX3;A0A0A0MTR6;A0A0C4DFN8;A0A0C4DGN7;A0A0A0MSZ4;A0A0A0MT64;P22570-4;P22570-6;P22570-5;P22570-2;P22570-7;P22570-3	NADPH:adrenodoxin oxidoreductase, mitochondrial	FDXR	14	2	2	2	53.836	0	6.9577	848630000
P16435;E7EMD0;H0Y4R2	P16435;E7EMD0;H0Y4R2	NADPH--cytochrome P450 reductase	POR	3	1	1	1	76.689	0.00035386	1.7272	209130000
Q9UHB4;Q9UHB4-3;Q9UHB4-4;Q9UHB4-2	Q9UHB4;Q9UHB4-3;Q9UHB4-4;Q9UHB4-2	NADPH-dependent diflavin oxidoreductase 1	NDOR1	4	1	1	1	66.762	0.0012077	1.2792	151730000
Q9BXJ9;A0A0B4J1W3;Q9BXJ9-4	Q9BXJ9;A0A0B4J1W3;Q9BXJ9-4	N-alpha-acetyltransferase 15, NatA auxiliary subunit	NAA15	3	4	4	3	101.27	0	4.77	414890000
Q6N069;Q6N069-4;Q6N069-3;Q6N069-2;Q6N069-5	Q6N069;Q6N069-4;Q6N069-3;Q6N069-2;Q6N069-5	N-alpha-acetyltransferase 16, NatA auxiliary subunit	NAA16	5	4	3	3	101.46	0	4.2645	71737000
Q14CX7	Q14CX7	N-alpha-acetyltransferase 25, NatB auxiliary subunit	NAA25	1	1	1	1	112.29	0.0082745	0.6256	20072000
Q147X3;Q147X3-2;B4DK34;J3KNC2	Q147X3;Q147X3-2;B4DK34;J3KNC2	N-alpha-acetyltransferase 30	NAA30;NAT12	4	2	2	2	39.319	0	2.5886	113910000
Q5VZE5;Q5VZE5-2	Q5VZE5	N-alpha-acetyltransferase 35, NatC auxiliary subunit	NAA35	2	3	3	3	83.638	0	2.1281	121370000
Q9GZZ1;B0AZT5;C9J5D1;E7EQ69;Q9GZZ1-2;A0A087WWJ2	Q9GZZ1;B0AZT5;C9J5D1;E7EQ69;Q9GZZ1-2;A0A087WWJ2	N-alpha-acetyltransferase 50	NAA50	6	3	3	3	19.398	0	13.712	1311400000
Q6T4R5;A0A087WU78;A0A087WWC4;Q6T4R5-4;Q6T4R5-3;Q6T4R5-2	Q6T4R5;A0A087WU78;A0A087WWC4;Q6T4R5-4;Q6T4R5-3;Q6T4R5-2	Nance-Horan syndrome protein	NHS	6	2	2	2	179.13	0	4.0684	41520000
O43847;O43847-2;F5H7V1;G3V1R5;A0A087WYK8;B1AKJ5;H0Y5G9	O43847;O43847-2;F5H7V1;G3V1R5;A0A087WYK8;B1AKJ5;H0Y5G9	Nardilysin	NRD1	7	2	2	2	131.57	0	2.8724	436970000
Q9Y2A7;Q9Y2A7-2	Q9Y2A7;Q9Y2A7-2	Nck-associated protein 1	NCKAP1	2	5	5	5	128.79	0	45.893	1415400000
Q9NZQ3;Q9NZQ3-3;Q9NZQ3-4;Q9NZQ3-2;H7C0T9;C9JSC3;Q9NZQ3-5	Q9NZQ3;Q9NZQ3-3;Q9NZQ3-4;Q9NZQ3-2;H7C0T9;C9JSC3;Q9NZQ3-5	NCK-interacting protein with SH3 domain	NCKIPSD	7	2	2	2	78.959	0	2.3735	69920000
Q86VF7;Q86VF7-3;A0A0A0MRM2;Q86VF7-4;Q86VF7-2	Q86VF7;Q86VF7-3;A0A0A0MRM2;Q86VF7-4;Q86VF7-2	Nebulin-related-anchoring protein	NRAP	5	1	1	1	197.07	1	-2	60118000
Q9BT67	Q9BT67	NEDD4 family-interacting protein 1	NDFIP1	1	1	1	1	24.899	0	2.7099	49647000
Q9NV92;H7C5F7;B4DGY6;A0A0C4DGW0	Q9NV92;H7C5F7;B4DGY6;A0A0C4DGW0	NEDD4 family-interacting protein 2	NDFIP2	4	1	1	1	36.389	1	-2	7808400
O75113	O75113	NEDD4-binding protein 1	N4BP1	1	2	2	2	100.38	0	8.2137	373610000
Q9Y5A7;C9JRT6;F8WDB6;H3BM14;H3BM74;Q9Y5A7-2	Q9Y5A7;C9JRT6;F8WDB6;H3BM14;H3BM74;Q9Y5A7-2	NEDD8 ultimate buster 1	NUB1	6	1	1	1	70.537	0.0012349	1.345	28834000
Q8TBC4;F8W8D4;Q8TBC4-2	Q8TBC4;F8W8D4;Q8TBC4-2	NEDD8-activating enzyme E1 catalytic subunit	UBA3	3	1	1	1	51.852	0.0041688	0.82579	31182000
Q13564;Q13564-3;Q13564-2;Q13564-4;H3BMR3;J3QRA5	Q13564;Q13564-3;Q13564-2;Q13564-4;H3BMR3;J3QRA5	NEDD8-activating enzyme E1 regulatory subunit	NAE1	6	2	2	2	60.246	0.0012034	1.2637	76555000
P61081;M0QX69;M0QYI6	P61081;M0QX69	NEDD8-conjugating enzyme Ubc12	UBE2M	3	4	4	4	20.9	0	2.1347	670180000
Q8WX92	Q8WX92	Negative elongation factor B	NELFB	1	1	1	1	65.697	0	32.755	172900000
Q8WXH0;Q8WXH0-2;G3V5X4;A0A0A0MRE3;A0A0C4DGK3;Q8WXH0-7;G3V403;G3V4T3;G3V3D4	Q8WXH0;Q8WXH0-2;G3V5X4;A0A0A0MRE3;A0A0C4DGK3;Q8WXH0-7	Nesprin-2	SYNE2	9	12	12	12	796.43	0	34.17	1555200000
P48681	P48681	Nestin	NES	1	2	2	2	177.44	0	51.052	1120300000
P32004;P32004-2;P32004-3;E7EVM4;E7EPI4;E9PHJ4;E7EMY4	P32004;P32004-2;P32004-3	Neural cell adhesion molecule L1	L1CAM	7	6	6	6	140	0	10.214	9800100000
O00401	O00401	Neural Wiskott-Aldrich syndrome protein	WASL	1	1	1	1	54.826	0.0019374	1.0076	0
Q6ZS30;H7BZA0;Q6ZS30-1	Q6ZS30;H7BZA0;Q6ZS30-1	Neurobeachin-like protein 1	NBEAL1	3	2	2	2	307.23	0	2.5102	56228000
Q09666;E9PJZ0;E9PKR9;E9PJC6;E9PLK4;Q09666-2	Q09666	Neuroblast differentiation-associated protein AHNAK	AHNAK	6	16	16	16	629.09	0	68.458	5212500000
A2RRP1;A2RRP1-2;H0Y5G7;H7C1U4;H7BZR3	A2RRP1;A2RRP1-2;H0Y5G7	Neuroblastoma-amplified sequence	NBAS	5	3	3	3	268.57	0	3.5631	90787000
P61601;E5RK89;E5RFL9;E5RJT1;E5RJJ6;E5RGZ0;E5RI95;E5RHE8;E5RI78;E5RHC8;E5RIG4;E5RIZ1;E5RIA5;E5RGA9	P61601;E5RK89;E5RFL9;E5RJT1;E5RJJ6;E5RGZ0;E5RI95;E5RHE8;E5RI78;E5RHC8;E5RIG4;E5RIZ1;E5RIA5;E5RGA9	Neurocalcin-delta	NCALD	14	1	1	1	22.245	0.00097911	1.4923	76516000
P21359;P21359-2;H0Y465;P21359-6;J3QSG6	P21359;P21359-2;H0Y465;P21359-6;J3QSG6	Neurofibromin;Neurofibromin truncated	NF1	5	3	3	3	319.37	0	4.5308	385300000
P07197;E7EMV2;E7ESP9	P07197;E7EMV2;E7ESP9	Neurofilament medium polypeptide	NEFM	3	1	1	1	102.47	0.00039231	2.0792	176500000
P46531;Q9UM47;M0QX38	P46531;Q9UM47;M0QX38	Neurogenic locus notch homolog protein 1;Notch 1 extracellular truncation;Notch 1 intracellular domain;Neurogenic locus notch homolog protein 3;Notch 3 extracellular truncation;Notch 3 intracellular domain	NOTCH1;NOTCH3	3	1	1	1	272.5	0.0069983	0.69799	10824000
Q04721	Q04721	Neurogenic locus notch homolog protein 2;Notch 2 extracellular truncation;Notch 2 intracellular domain	NOTCH2	1	1	1	1	265.4	0.00097025	1.4597	31822000
Q9BYT8	Q9BYT8	Neurolysin, mitochondrial	NLN	1	1	1	1	80.651	0.0046095	0.76688	60283000
Q8NEY1;Q8NEY1-2;A0A0A0MRJ3;Q8NEY1-7;Q8NEY1-4;Q8NEY1-3;Q8NEY1-5;Q8NEY1-6	Q8NEY1;Q8NEY1-2;A0A0A0MRJ3;Q8NEY1-7;Q8NEY1-4;Q8NEY1-3;Q8NEY1-5;Q8NEY1-6	Neuron navigator 1	NAV1	8	2	2	2	202.47	0	2.2159	163460000
Q14697;Q14697-2;F5H6X6;E9PKU7	Q14697;Q14697-2;F5H6X6;E9PKU7	Neutral alpha-glucosidase AB	GANAB	4	4	4	4	106.87	0	4.555	1685800000
Q8TET4;H3BMM3;H3BN99	Q8TET4;H3BMM3;H3BN99	Neutral alpha-glucosidase C	GANC	3	1	1	1	104.33	0.0011813	1.2135	20013000
Q15758;M0R144;M0QX44;M0QXM4;Q15758-3;Q15758-2	Q15758;M0R144;M0QX44;M0QXM4;Q15758-3;Q15758-2	Neutral amino acid transporter B(0);Amino acid transporter	SLC1A5	6	1	1	1	56.598	0.007628	0.65304	13358000
Q6PIU2;H7C046;A0A0A0MTJ9;Q6PIU2-3;Q6PIU2-2	Q6PIU2;H7C046;A0A0A0MTJ9;Q6PIU2-3;Q6PIU2-2	Neutral cholesterol ester hydrolase 1	NCEH1	5	1	1	1	45.807	0	105.15	218810000
Q9Y6K9;A0A087X0G7;A0A087WUW6;A0A087X1B1;Q9Y6K9-2	Q9Y6K9;A0A087X0G7;A0A087WUW6;A0A087X1B1;Q9Y6K9-2	NF-kappa-B essential modulator	IKBKG	5	1	1	1	48.197	0.0029634	0.93222	106370000
Q15653;I3L1A4;I3L4X3;G5E9C2;Q15653-2	Q15653;I3L1A4;I3L4X3;G5E9C2;Q15653-2	NF-kappa-B inhibitor beta	NFKBIB	5	1	1	1	37.771	0.0083069	0.63847	129480000
O00221;Q7LC14;A0A087WVX9	O00221;Q7LC14;A0A087WVX9	NF-kappa-B inhibitor epsilon	NFKBIE	3	1	1	1	52.863	0.0021942	0.98286	173160000
Q9NYR9;K7ERG2;H7BXP1;Q9NYR9-3;Q9NYR9-2	Q9NYR9;K7ERG2;H7BXP1;Q9NYR9-3;Q9NYR9-2	NF-kappa-B inhibitor-interacting Ras-like protein 2	NKIRAS2	5	1	1	1	21.508	0.00035562	1.749	51307000
O15226;O15226-2;A0A087WXT2	O15226;O15226-2;A0A087WXT2	NF-kappa-B-repressing factor	NKRF	3	5	5	5	77.672	0	9.7368	860750000
Q6ZNB6;Q6ZNB6-2	Q6ZNB6;Q6ZNB6-2	NF-X1-type zinc finger protein NFXL1	NFXL1	2	3	3	3	101.34	0	7.4166	87262000
Q9P2E3;Q5JXR6;Q5JXR7;Q5JXR5;Q9P2E3-2	Q9P2E3;Q5JXR6;Q5JXR7;Q5JXR5;Q9P2E3-2	NFX1-type zinc finger-containing protein 1	ZNFX1	5	3	3	3	220.22	0	5.3851	331610000
Q15742;Q15742-3	Q15742;Q15742-3	NGFI-A-binding protein 2	NAB2	2	2	2	2	56.593	0	2.7528	70326000
Q8NBF2;Q8NBF2-2	Q8NBF2;Q8NBF2-2	NHL repeat-containing protein 2	NHLRC2	2	4	4	4	79.443	0	146.73	844190000
P55769;B1AHD1	P55769;B1AHD1	NHP2-like protein 1;NHP2-like protein 1, N-terminally processed	NHP2L1	2	2	2	2	14.173	0	10.771	2569600000
Q5SYE7;Q5SYE7-2	Q5SYE7;Q5SYE7-2	NHS-like protein 1	NHSL1	2	1	1	1	170.67	0	8.6089	23548000
Q96TA1;Q96TA1-2	Q96TA1;Q96TA1-2	Niban-like protein 1	FAM129B	2	3	3	3	84.137	0.0012118	1.2926	86489000
O60934;A0A0C4DG07;E2QRP0;E5RGU1	O60934;A0A0C4DG07	Nibrin	NBN	4	6	6	6	84.958	0	10.664	1944400000
Q969V3;Q969V3-2;K7EMW4	Q969V3;Q969V3-2;K7EMW4	Nicalin	NCLN	3	2	2	2	62.974	0	18.353	474810000
Q92542;H0Y6T7;Q92542-2;Q5T205;H0Y3Z4	Q92542;H0Y6T7;Q92542-2;Q5T205;H0Y3Z4	Nicastrin	NCSTN	5	2	2	2	78.41	0.0014405	1.1293	353240000
P40261	P40261	Nicotinamide N-methyltransferase	NNMT	1	1	1	1	29.574	0.00098749	1.5247	1323000000
P43490;A0A0C4DFS8	P43490;A0A0C4DFS8	Nicotinamide phosphoribosyltransferase	NAMPT	2	5	5	5	55.52	0	8.6717	4108100000
Q6XQN6;C9J8U2;G5E977;Q6XQN6-3;Q6XQN6-2	Q6XQN6;C9J8U2;G5E977;Q6XQN6-3;Q6XQN6-2	Nicotinate phosphoribosyltransferase	NAPRT	5	3	3	3	57.578	0	71.205	1624800000
Q15274;C9JCJ5	Q15274;C9JCJ5	Nicotinate-nucleotide pyrophosphorylase [carboxylating]	QPRT	2	1	1	1	30.845	0.0076223	0.65237	72156000
O15118;K7EQ23;O15118-2	O15118;K7EQ23;O15118-2	Niemann-Pick C1 protein	NPC1	3	1	1	1	142.17	0.0012342	1.3437	87389000
Q9GZT8;E7EXA3;Q6X734;Q9GZT8-3;Q9GZT8-2;B8ZZI0	Q9GZT8;E7EXA3;Q6X734;Q9GZT8-3;Q9GZT8-2;B8ZZI0	NIF3-like protein 1	NIF3L1	6	2	2	2	41.968	0	2.8119	186160000
Q9Y2I6	Q9Y2I6	Ninein-like protein	NINL	1	1	1	1	156.34	0.0060606	0.72202	24211000
Q6KC79;Q6KC79-2;Q6KC79-3	Q6KC79;Q6KC79-2;Q6KC79-3	Nipped-B-like protein	NIPBL	3	6	6	6	316.05	0	9.1707	718690000
Q9Y314;A0A075B6F9;M0R1T7;M0QX85;M0R1K2;M0R3B2	Q9Y314;A0A075B6F9;M0R1T7;M0QX85;M0R1K2;M0R3B2	Nitric oxide synthase-interacting protein	NOSIP	6	4	4	4	33.172	0	23.856	1114100000
Q86X76-2;Q86X76;Q86X76-4	Q86X76-2;Q86X76;Q86X76-4	Nitrilase homolog 1	NIT1	3	2	2	2	31.858	0	19.782	171690000
P30414;A0A087WYW3	P30414;A0A087WYW3	NK-tumor recognition protein;Putative peptidyl-prolyl cis-trans isomerase	NKTR	2	2	2	2	165.67	0.00038775	2.0464	28644000
Q9NRG4;B0R0U3	Q9NRG4;B0R0U3	N-lysine methyltransferase SMYD2	SMYD2	2	2	2	2	49.688	0	3.9656	162190000
Q13287	Q13287	N-myc-interactor	NMI	1	2	2	2	35.056	0	8.0016	1109900000
Q9UK39;Q8WTX0	Q9UK39;Q8WTX0	Nocturnin	CCRN4L	2	2	2	2	48.195	0	2.2678	281300000
Q15155;Q5JPE7;P69849;A0A0G2JP90;A0A0G2JM40;A0A087WW46;J3KN36;A0A0G2JN29;A0A087X117;Q5JPE7-3;Q5JPE7-2	Q15155;Q5JPE7;P69849;A0A0G2JP90;A0A0G2JM40;A0A087WW46;J3KN36;A0A0G2JN29;A0A087X117;Q5JPE7-3;Q5JPE7-2	Nodal modulator 1;Nodal modulator 2;Nodal modulator 3	NOMO1;NOMO2;NOMO3	11	2	2	2	134.32	0.00098103	1.5006	264210000
Q8NDF8-5;Q8NDF8;H3BQM0;Q8NDF8-4;Q8NDF8-2;Q8NDF8-3	Q8NDF8-5;Q8NDF8;H3BQM0;Q8NDF8-4;Q8NDF8-2;Q8NDF8-3	Non-canonical poly(A) RNA polymerase PAPD5	PAPD5	6	1	1	1	75.8	0.001227	1.3294	35830000
Q15233;Q15233-2;H7C367;C9JYS8	Q15233;Q15233-2	Non-POU domain-containing octamer-binding protein	NONO	4	5	5	5	54.231	0	31.348	900440000
P29597;E9PPF2;E9PM19	P29597;E9PPF2;E9PM19	Non-receptor tyrosine-protein kinase TYK2;Tyrosine-protein kinase	TYK2	3	2	2	2	133.65	0.00038417	2.0222	23204000
P22307;P22307-7;P22307-8;E9PLD1;P22307-6;P22307-2;P22307-3;P22307-4	P22307;P22307-7;P22307-8;E9PLD1;P22307-6;P22307-2;P22307-3;P22307-4	Non-specific lipid-transfer protein	SCP2	8	2	2	2	58.993	0.00035149	1.7029	107930000
O60443;H7C3W1	O60443;H7C3W1	Non-syndromic hearing impairment protein 5	DFNA5	2	5	5	5	54.554	0	27.007	2908900000
Q9NVX2	Q9NVX2	Notchless protein homolog 1	NLE1	1	1	1	1	53.32	0.0065392	0.71249	45711000
Q9UNZ2;Q9UNZ2-6;Q9UNZ2-5;Q9UNZ2-4;F2Z2K0	Q9UNZ2;Q9UNZ2-6;Q9UNZ2-5;Q9UNZ2-4	NSFL1 cofactor p47	NSFL1C	5	3	3	3	40.572	0	31.264	1648700000
Q96KG9;E9PS17;E9PK59;Q96KG9-5;Q96KG9-3;Q96KG9-4;Q96KG9-6;Q96KG9-2	Q96KG9;E9PS17;E9PK59;Q96KG9-5;Q96KG9-3;Q96KG9-4;Q96KG9-6;Q96KG9-2	N-terminal kinase-like protein	SCYL1	8	1	1	1	89.63	0	3.7061	227660000
Q9BV86;Q9BV86-2	Q9BV86;Q9BV86-2	N-terminal Xaa-Pro-Lys N-methyltransferase 1;N-terminal Xaa-Pro-Lys N-methyltransferase 1, N-terminally processed	NTMT1	2	1	1	1	25.387	0.00038941	2.0618	942810000
P49321;P49321-2;P49321-4;E9PI86;E9PRH9;H0YF33;Q5T624;P49321-3	P49321;P49321-2;P49321-4;E9PI86;E9PRH9;H0YF33;Q5T624;P49321-3	Nuclear autoantigenic sperm protein	NASP	8	1	1	1	85.237	0.0017177	1.1062	3190600000
Q13342;Q9H930;H7BYP4;U5Y3L1;Q9H930-1;Q9H930-2;Q13342-3;Q13342-6;Q13342-5	Q13342;Q9H930;H7BYP4;U5Y3L1;Q9H930-1;Q9H930-2;Q13342-3;Q13342-6;Q13342-5	Nuclear body protein SP140;Nuclear body protein SP140-like protein	SP140;SP140L	9	1	1	1	98.222	0	3.0335	25563000
Q09161	Q09161	Nuclear cap-binding protein subunit 1	NCBP1	1	2	2	2	91.838	0.000373	1.928	1651300000
O60524;G3V4D9;G3V5V3;O60524-4;O60524-5;O60524-3;G3V547	O60524;G3V4D9;G3V5V3;O60524-4;O60524-5;O60524-3;G3V547	Nuclear export mediator factor NEMF	NEMF	7	2	2	2	122.95	0.0012203	1.3099	22318000
O00712;Q5VW26;A0A0A0MRX8;Q5VW27;Q5VW30;O00712-4;O00712-5	O00712;Q5VW26;A0A0A0MRX8;Q5VW27;Q5VW30;O00712-4;O00712-5	Nuclear factor 1 B-type;Nuclear factor 1	NFIB	7	1	1	1	47.441	0.0019898	1.0832	35435000
P08651;P08651-4;P08651-5;P08651-3;P08651-6;P08651-2	P08651;P08651-4;P08651-5;P08651-3;P08651-6;P08651-2	Nuclear factor 1 C-type	NFIC	6	1	1	1	55.674	0	3.7828	211230000
Q16649	Q16649	Nuclear factor interleukin-3-regulated protein	NFIL3	1	1	1	1	51.471	0.0060775	0.72865	69386000
Q00653;Q00653-4;A0A087WWG7;Q00653-3	Q00653;Q00653-4	Nuclear factor NF-kappa-B p100 subunit;Nuclear factor NF-kappa-B p52 subunit	NFKB2	4	4	4	4	96.748	0	9.1107	2525500000
O94916;O94916-5;J3KRL6;O94916-2;O94916-3;O94916-4	O94916;O94916-5;J3KRL6;O94916-2;O94916-3;O94916-4	Nuclear factor of activated T-cells 5	NFAT5	6	1	1	1	165.76	0.0012151	1.2973	176930000
Q12968;I3L3K7;H3BR83;H3BRS1;Q12968-5;Q12968-6;Q12968-4;Q12968-3;Q12968-2	Q12968;I3L3K7;H3BR83;H3BRS1;Q12968-5;Q12968-6;Q12968-4;Q12968-3;Q12968-2	Nuclear factor of activated T-cells, cytoplasmic 3	NFATC3	9	1	1	1	115.59	0.00036887	1.8793	25770000
Q9UHK0	Q9UHK0	Nuclear fragile X mental retardation-interacting protein 1	NUFIP1	1	1	1	1	56.299	0.0029658	0.9338	37788000
Q7Z417;Q7Z417-2	Q7Z417	Nuclear fragile X mental retardation-interacting protein 2	NUFIP2	2	3	3	3	76.12	0	9.8763	1093600000
Q9Y266	Q9Y266	Nuclear migration protein nudC	NUDC	1	2	2	2	38.242	0.00036697	1.8645	282830000
Q14980;Q14980-2;A0A087WY61;Q14980-4;Q14980-3;F5H6Y5;F5H4J1;Q14980-5;H0YFY6;F5H0Z7;F5H763;K4DIE0;F8W6T3;F5H1L0;F5GZW1;F5H2F3;F5H3L6;F5GWK2;F5H073;F5H068	Q14980;Q14980-2;A0A087WY61;Q14980-4;Q14980-3;F5H6Y5;F5H4J1	Nuclear mitotic apparatus protein 1	NUMA1	20	13	13	13	238.26	0	72.539	5128200000
P57740;P57740-3;P57740-2	P57740;P57740-3;P57740-2	Nuclear pore complex protein Nup107	NUP107	3	1	1	1	106.37	0.0046213	0.77466	145330000
Q8WUM0	Q8WUM0	Nuclear pore complex protein Nup133	NUP133	1	1	1	1	128.98	0.00095755	1.4263	15999000
P49790;P49790-2;P49790-3	P49790;P49790-2;P49790-3	Nuclear pore complex protein Nup153	NUP153	3	5	5	5	153.94	0	18.054	1048700000
O75694;E9PF10;O75694-2	O75694;E9PF10;O75694-2	Nuclear pore complex protein Nup155	NUP155	3	1	1	1	155.2	0.00067159	1.58	320260000
Q12769;E9PR16;G3V198;Q12769-3	Q12769;E9PR16;G3V198	Nuclear pore complex protein Nup160	NUP160	4	3	3	3	162.12	0	2.8422	84741000
Q92621	Q92621	Nuclear pore complex protein Nup205	NUP205	1	3	3	3	227.92	0	4.6221	648100000
P35658;P35658-3;P35658-2;P35658-4;P35658-5;A0A0A0MSW3;H0YF36	P35658;P35658-3;P35658-2;P35658-4;P35658-5;A0A0A0MSW3	Nuclear pore complex protein Nup214	NUP214	7	5	5	5	213.62	0	48.541	2141800000
Q9UKX7;Q9UKX7-2	Q9UKX7;Q9UKX7-2	Nuclear pore complex protein Nup50	NUP50	2	2	2	2	50.144	0.00037216	1.9218	149670000
Q9BW27;J3KSH3;J3KRC0;J3KT10;Q9BW27-3	Q9BW27;J3KSH3;J3KRC0;J3KT10;Q9BW27-3	Nuclear pore complex protein Nup85	NUP85	5	1	1	1	75.019	0.00036724	1.8663	147090000
Q99567;J3KMX1;I3L4K7;I3L245	Q99567;J3KMX1	Nuclear pore complex protein Nup88	NUP88	4	3	3	3	83.541	0	2.376	780960000
Q8N1F7;H3BVG0;H3BPA9;Q8N1F7-2;H3BNN5;H3BV11;H3BRI8;H3BP95;H3BM93	Q8N1F7;H3BVG0;H3BPA9;Q8N1F7-2	Nuclear pore complex protein Nup93	NUP93	9	3	3	3	93.487	0	10.023	1953500000
P52948;P52948-2;P52948-6;P52948-5;H7C3P6;H0YCT1;H0YDF4;P52948-4;P52948-3	P52948;P52948-2;P52948-6;P52948-5;H7C3P6	Nuclear pore complex protein Nup98-Nup96;Nuclear pore complex protein Nup98;Nuclear pore complex protein Nup96	NUP98	9	6	6	6	197.58	0	8.0594	515960000
P37198;M0QXN5	P37198;M0QXN5	Nuclear pore glycoprotein p62	NUP62	2	1	1	1	53.254	0.00036364	1.8395	482530000
Q8TEM1;Q8TEM1-2	Q8TEM1;Q8TEM1-2	Nuclear pore membrane glycoprotein 210	NUP210	2	4	4	4	205.11	0	38.002	1682800000
Q8TAT6;I3L283;I3L281;I3L3I1;Q8TAT6-2	Q8TAT6;I3L283;I3L281;I3L3I1;Q8TAT6-2	Nuclear protein localization protein 4 homolog	NPLOC4	5	1	1	1	68.119	0	2.7415	400930000
U3KQ53;Q86WQ0;Q86WQ0-2;F5H0B6	U3KQ53;Q86WQ0;Q86WQ0-2;F5H0B6	Nuclear receptor 2C2-associated protein	NR2C2AP	4	2	2	2	14.457	0	12.774	1178600000
Q9Y6Q9;Q9Y6Q9-4;Q9Y6Q9-2;Q9Y6Q9-3;Q9Y6Q9-5	Q9Y6Q9;Q9Y6Q9-4;Q9Y6Q9-2;Q9Y6Q9-3;Q9Y6Q9-5	Nuclear receptor coactivator 3	NCOA3	5	3	3	3	155.29	0	4.7716	168150000
Q9HCD5	Q9HCD5	Nuclear receptor coactivator 5	NCOA5	1	2	2	2	65.536	0	6.6425	728950000
Q8NI08;H0Y6T0;H0Y5F6;Q8NI08-5;Q8NI08-7;Q8NI08-2	Q8NI08;H0Y6T0;H0Y5F6;Q8NI08-5;Q8NI08-7;Q8NI08-2	Nuclear receptor coactivator 7	NCOA7	6	2	2	2	106.16	0	8.6288	296440000
O75376;A0A088AWL3;O75376-2;O75376-3	O75376;A0A088AWL3;O75376-2	Nuclear receptor corepressor 1	NCOR1	4	3	3	3	270.21	0	4.2318	168910000
Q9Y618;Q9Y618-3;C9J7T7;C9JE98;C9J0Q5;C9JFD3;Q9Y618-5;Q9Y618-4;C9JQE8;Q9Y618-2	Q9Y618;Q9Y618-3;C9J7T7;C9JE98;C9J0Q5;C9JFD3;Q9Y618-5;Q9Y618-4;C9JQE8	Nuclear receptor corepressor 2	NCOR2	10	3	3	3	274.8	0	3.8855	240470000
P20393	P20393	Nuclear receptor subfamily 1 group D member 1	NR1D1	1	1	1	1	66.804	0.009067	0.56533	38718000
P49116;P49116-2	P49116;P49116-2	Nuclear receptor subfamily 2 group C member 2	NR2C2	2	1	1	1	65.414	0	2.1988	39434000
Q9UHY1	Q9UHY1	Nuclear receptor-binding protein	NRBP1	1	1	1	1	59.844	0	3.09	235040000
P48552	P48552	Nuclear receptor-interacting protein 1	NRIP1	1	2	2	2	126.94	0.0074038	0.65867	8853100
Q16656;C9JP85;Q16656-2;Q16656-4	Q16656;C9JP85;Q16656-2;Q16656-4	Nuclear respiratory factor 1	NRF1	4	2	2	2	53.54	0.000387	2.0425	275800000
Q9UBU9;H0YDU0;B4E227;E9PIN3;Q9UBU9-2	Q9UBU9;H0YDU0;B4E227;E9PIN3;Q9UBU9-2	Nuclear RNA export factor 1	NXF1	5	2	2	2	70.182	0	2.2457	434330000
Q9H0G5;A0A024QZ33	Q9H0G5;A0A024QZ33	Nuclear speckle splicing regulatory protein 1	NSRP1;CCDC55	2	2	2	2	66.389	0	16.318	81890000
Q13952;Q5T6K7;E9PI99;A0A0A0MT00;Q5T6K5;Q13952-6;Q13952-7;Q13952-2;Q13952-5;Q13952-3	Q13952;Q5T6K7;E9PI99;A0A0A0MT00;Q5T6K5;Q13952-6;Q13952-7;Q13952-2;Q13952-5;Q13952-3	Nuclear transcription factor Y subunit gamma	NFYC	10	1	1	1	50.302	0.00037439	1.941	301240000
P61970;H3BRV9	P61970;H3BRV9	Nuclear transport factor 2	NUTF2	2	1	1	1	14.478	0	41.465	366950000
Q02818	Q02818	Nucleobindin-1	NUCB1	1	1	1	1	53.879	0.00034495	1.6487	129980000
Q9BXS6;Q9BXS6-4;Q9BXS6-6;Q9BXS6-3;Q9BXS6-5;Q9BXS6-2;Q9BXS6-7	Q9BXS6;Q9BXS6-4;Q9BXS6-6;Q9BXS6-3;Q9BXS6-5;Q9BXS6-2;Q9BXS6-7	Nucleolar and spindle-associated protein 1	NUSAP1	7	2	2	2	49.451	0	15.304	490380000
Q9Y3T9	Q9Y3T9	Nucleolar complex protein 2 homolog	NOC2L	1	2	2	2	84.918	0.00038971	2.0634	608520000
Q8WTT2	Q8WTT2	Nucleolar complex protein 3 homolog	NOC3L	1	2	2	2	92.547	0.0012527	1.3835	437550000
Q9BVI4;F5H303	Q9BVI4;F5H303	Nucleolar complex protein 4 homolog	NOC4L	2	3	3	3	58.467	0	7.63	230900000
Q9BZE4;Q5T3R7;Q9BZE4-2	Q9BZE4;Q5T3R7;Q9BZE4-2	Nucleolar GTP-binding protein 1	GTPBP4	3	1	1	1	73.964	0.00096868	1.4568	100440000
O60287	O60287	Nucleolar pre-ribosomal-associated protein 1	URB1	1	3	3	3	254.39	0	2.7969	113930000
Q9BSC4;Q9BSC4-2;Q9BSC4-4	Q9BSC4;Q9BSC4-2;Q9BSC4-4	Nucleolar protein 10	NOL10	3	1	1	1	80.301	0.0019858	1.0814	21610000
Q9H8H0;J3QLQ6;Q9H8H0-2	Q9H8H0;J3QLQ6;Q9H8H0-2	Nucleolar protein 11	NOL11	3	1	1	1	81.123	0	7.7782	42324000
P78316;E9PFK5;P78316-2	P78316;E9PFK5;P78316-2	Nucleolar protein 14	NOP14	3	1	1	1	97.667	0	3.8733	118760000
J3QLT7;H3BM67;H3BUP2;H3BUN4;O60936;O60936-3	J3QLT7;H3BM67;H3BUP2;H3BUN4;O60936;O60936-3	Nucleolar protein 3	NOL3	6	1	1	1	13.91	0	26.858	118920000
O00567;H0Y653;H0YDU4;Q5JXT2	O00567;H0Y653;H0YDU4	Nucleolar protein 56	NOP56	4	5	5	5	66.049	0	11.991	1645900000
Q9Y2X3;H7BZ72	Q9Y2X3;H7BZ72	Nucleolar protein 58	NOP58	2	2	2	2	59.578	0	8.4866	2703700000
Q9NR30;Q9NR30-2	Q9NR30;Q9NR30-2	Nucleolar RNA helicase 2	DDX21	2	6	6	5	87.343	0	9.4989	4208600000
P17480;P17480-2;E9PKP7	P17480;P17480-2;E9PKP7	Nucleolar transcription factor 1	UBTF	3	1	1	1	89.405	0	31.299	467220000
P19338	P19338	Nucleolin	NCL	1	1	1	1	76.613	0	67.184	43409000
P31483;F8W8I6;Q01085;Q01085-2;F8WE16;E5RGV5;E5RG67;C9JTN7;P31483-3;P31483-2	P31483;F8W8I6;Q01085;Q01085-2;F8WE16;E5RGV5;E5RG67;C9JTN7;P31483-3;P31483-2	Nucleolysin TIA-1 isoform p40;Nucleolysin TIAR	TIA1;TIAL1	10	2	2	2	42.963	0	2.4948	255210000
Q9BTX1;Q9BTX1-6;Q9BTX1-5;Q9BTX1-2;Q9BTX1-4;Q9BTX1-3	Q9BTX1;Q9BTX1-6;Q9BTX1-5;Q9BTX1-2;Q9BTX1-4;Q9BTX1-3	Nucleoporin NDC1	NDC1	6	2	2	2	76.304	0	2.3817	33293000
Q5SRE5;Q5SRE5-2	Q5SRE5;Q5SRE5-2	Nucleoporin NUP188 homolog	NUP188	2	2	2	2	196.04	0.0039124	0.82933	164070000
Q8NFH4	Q8NFH4	Nucleoporin Nup37	NUP37	1	1	1	1	36.707	0.0019802	1.0727	1213600000
Q8NFH3;Q8NFH3-2	Q8NFH3	Nucleoporin Nup43	NUP43	2	3	3	3	42.15	0	4.2297	273780000
Q7Z3B4;Q7Z3B4-2;Q7Z3B4-3	Q7Z3B4;Q7Z3B4-2;Q7Z3B4-3	Nucleoporin p54	NUP54	3	1	1	1	55.435	0	16.118	782400000
P12270;P12270-2	P12270;P12270-2	Nucleoprotein TPR	TPR	2	13	13	13	267.29	0	149.88	3133800000
P22392;P22392-2;Q32Q12;O60361;P15531;E7ERL0;J3KPD9;P15531-2	P22392;P22392-2;Q32Q12;O60361;P15531;E7ERL0;J3KPD9;P15531-2	Nucleoside diphosphate kinase B;Nucleoside diphosphate kinase;Putative nucleoside diphosphate kinase;Nucleoside diphosphate kinase A	NME2;NME1-NME2;NME2P1;NME1	8	2	2	2	17.298	0.0012012	1.2593	226770000
C9JQB1;C9J9V6;A0A0C4DG91;O75414	C9JQB1;C9J9V6;A0A0C4DG91;O75414	Nucleoside diphosphate kinase;Nucleoside diphosphate kinase 6	NME6	4	1	1	1	16.188	0	2.7036	44335000
A8MXV4	A8MXV4	Nucleoside diphosphate-linked moiety X motif 19, mitochondrial	NUDT19	1	1	1	1	42.233	0	2.6106	723300000
F8VRJ2;F8W118;F8VV59;B7Z9C2;P55209-3;P55209;F8VVB5;H0YH88;H0YHC3;F8W020;F8VXI6;F8VUX1;F8VY35;F8W543;F8W0J6;F5H4R6;H0YIV4;P55209-2	F8VRJ2;F8W118;F8VV59;B7Z9C2;P55209-3;P55209;F8VVB5;H0YH88;H0YHC3;F8W020;F8VXI6;F8VUX1;F8VY35;F8W543;F8W0J6;F5H4R6;H0YIV4;P55209-2	Nucleosome assembly protein 1-like 1	NAP1L1	18	2	2	2	13.5	0	2.8065	2437000000
Q99733;E9PNW0;E9PJJ2;E9PS34;E9PNJ7;E9PKT8;C9J6D1;C9JZI7;Q99733-2;E9PKI2;C9J1B1;E9PP22;A8MXH2	Q99733;E9PNW0;E9PJJ2;E9PS34;E9PNJ7;E9PKT8;C9J6D1;C9JZI7;Q99733-2;E9PKI2;C9J1B1;E9PP22;A8MXH2	Nucleosome assembly protein 1-like 4	NAP1L4	13	2	2	2	42.823	0.00035261	1.7138	420590000
Q12830;Q12830-4;Q12830-2;F5GXF5;E7ETD6;J3QQK4;A0A0A0MR81	Q12830;Q12830-4;Q12830-2;F5GXF5;E7ETD6	Nucleosome-remodeling factor subunit BPTF	BPTF	7	4	4	4	338.26	0	2.619	257260000
Q9Y239;G3XAL1	Q9Y239;G3XAL1	Nucleotide-binding oligomerization domain-containing protein 1	NOD1	2	1	1	1	107.69	0.0011772	1.201	15638000
Q96RS6;E5RGX7	Q96RS6;E5RGX7	NudC domain-containing protein 1	NUDCD1	2	1	1	1	66.755	0.00034638	1.6672	151600000
Q9Y530;H7C5Q1;C9J5P1;C9JXC3;C9JNE2	Q9Y530;H7C5Q1;C9J5P1;C9JXC3;C9JNE2	O-acetyl-ADP-ribose deacetylase 1	OARD1	5	1	1	1	17.025	0	10.405	229060000
Q9BQ69	Q9BQ69	O-acetyl-ADP-ribose deacetylase MACROD1	MACROD1	1	1	1	1	35.505	0	21.72	31740000
Q9NTK5;J3KQ32;Q9NTK5-2	Q9NTK5;J3KQ32;Q9NTK5-2	Obg-like ATPase 1	OLA1	3	1	1	1	44.743	0	9.2226	3273600000
Q16625;Q16625-3;A0A0G2JMZ8;Q16625-5;Q16625-4;Q16625-2	Q16625;Q16625-3;A0A0G2JMZ8;Q16625-5;Q16625-4;Q16625-2	Occludin	OCLN	6	1	1	1	59.143	0	3.6052	24775000
Q9NX40;D6RDK6;D6RBN5;D6RI08;D6RDK1;D6RIV2;D6R9T5;D6RG39;D6RIT9;Q9NX40-3;Q9NX40-2;Q9NX40-4	Q9NX40;D6RDK6;D6RBN5;D6RI08;D6RDK1;D6RIV2;D6R9T5;D6RG39;D6RIT9;Q9NX40-3;Q9NX40-2;Q9NX40-4	OCIA domain-containing protein 1	OCIAD1	12	2	2	2	27.626	0	4.1524	620470000
O60890	O60890	Oligophrenin-1	OPHN1	1	1	1	1	91.64	0.00095541	1.4145	23944000
Q9NQR4;H7C579	Q9NQR4;H7C579	Omega-amidase NIT2	NIT2	2	1	1	1	30.608	0.001958	1.0335	15418000
Q9NZT2;A0A0A0MRN5;Q9NZT2-2	Q9NZT2;A0A0A0MRN5;Q9NZT2-2	Opioid growth factor receptor	OGFR	3	1	1	1	73.324	0	6.9207	56871000
Q5TC84	Q5TC84	Opioid growth factor receptor-like protein 1	OGFRL1	1	1	1	1	51.251	0.0011951	1.2453	0
Q96CV9;Q96CV9-3;Q96CV9-2	Q96CV9;Q96CV9-3;Q96CV9-2	Optineurin	OPTN	3	2	2	2	65.92	0	2.7397	407190000
O75665;A6NF31;O75665-3	O75665;A6NF31;O75665-3	Oral-facial-digital syndrome 1 protein	OFD1	3	2	2	2	116.67	0	3.0706	81128000
Q13415	Q13415	Origin recognition complex subunit 1	ORC1	1	1	1	1	97.349	0	2.3853	17028000
Q13416	Q13416	Origin recognition complex subunit 2	ORC2	1	1	1	1	65.971	0.0060545	0.72112	41273000
Q9UBD5;Q9UBD5-2;U3KQL3;Q9UBD5-3	Q9UBD5;Q9UBD5-2;U3KQL3;Q9UBD5-3	Origin recognition complex subunit 3	ORC3	4	2	2	2	82.253	0.002977	0.94244	13725000
P04181;P04181-2	P04181;P04181-2	Ornithine aminotransferase, mitochondrial;Ornithine aminotransferase, hepatic form;Ornithine aminotransferase, renal form	OAT	2	2	2	2	48.534	0.00034247	1.6331	356540000
Q92882	Q92882	Osteoclast-stimulating factor 1	OSTF1	1	2	2	2	23.787	0	11.362	1215000000
Q01804;Q01804-5;Q01804-3	Q01804;Q01804-5;Q01804-3	OTU domain-containing protein 4	OTUD4	3	2	2	2	124.04	0	31.502	820490000
Q96G74;H7BZQ3;A0A087WXV6;Q96G74-2;Q96G74-3;Q96G74-5	Q96G74;H7BZQ3;A0A087WXV6;Q96G74-2;Q96G74-3;Q96G74-5	OTU domain-containing protein 5	OTUD5	6	1	1	1	60.625	0.009748	0.55666	18395000
Q8N6M0;A0A087X0W9;Q8N6M0-2	Q8N6M0;A0A087X0W9;Q8N6M0-2	OTU domain-containing protein 6B	OTUD6B	3	3	3	3	33.812	0	12.937	116150000
Q5BJF6;Q5BJF6-3;Q5BJF6-2;Q5BJF6-4;S4R3R9;Q5BJF6-9;Q5BJF6-8;Q5BJF6-5;Q5BJF6-6;Q5BJF6-10;Q5BJF6-7	Q5BJF6;Q5BJF6-3;Q5BJF6-2;Q5BJF6-4;S4R3R9;Q5BJF6-9;Q5BJF6-8;Q5BJF6-5;Q5BJF6-6;Q5BJF6-10;Q5BJF6-7	Outer dense fiber protein 2	ODF2	11	2	2	2	95.4	0	3.6408	63850000
Q9BUP3;E9PI87;Q9BUP3-3;Q9BUP3-2	Q9BUP3;E9PI87;Q9BUP3-3;Q9BUP3-2	Oxidoreductase HTATIP2	HTATIP2	4	2	2	2	27.049	0	7.8211	602380000
P22059	P22059	Oxysterol-binding protein 1	OSBP	1	1	1	1	89.42	0	2.1258	120970000
Q9BXB4;Q9BXB5;H7C487;Q9BXB5-2	Q9BXB4;Q9BXB5;H7C487;Q9BXB5-2	Oxysterol-binding protein-related protein 11;Oxysterol-binding protein-related protein 10;Oxysterol-binding protein	OSBPL11;OSBPL10	4	2	2	2	83.642	0	2.5058	1058800000
Q9H4L5;Q9H4L5-2;Q9H4L5-6;Q9H4L5-5;Q9H4L5-8;Q9H4L5-7;Q9H4L5-4;Q9H4L5-3	Q9H4L5;Q9H4L5-2;Q9H4L5-6;Q9H4L5-5;Q9H4L5-8;Q9H4L5-7;Q9H4L5-4;Q9H4L5-3	Oxysterol-binding protein-related protein 3	OSBPL3	8	3	3	3	101.22	0	9.3436	725110000
Q9BZF2;J3QLK7;Q9BZF2-2	Q9BZF2;J3QLK7;Q9BZF2-2	Oxysterol-binding protein-related protein 7	OSBPL7	3	1	1	1	95.43	0.0011923	1.2392	18317000
Q9BZF1;F8VUA7;F8VQX7;Q9BZF1-3;Q9BZF1-2	Q9BZF1;F8VUA7;F8VQX7;Q9BZF1-3;Q9BZF1-2	Oxysterol-binding protein-related protein 8;Oxysterol-binding protein	OSBPL8	5	1	1	1	101.19	0.0041569	0.81909	0
Q96SU4;Q96SU4-5;Q96SU4-4;Q96SU4-3;Q96SU4-7;Q96SU4-2;Q96SU4-6	Q96SU4;Q96SU4-5;Q96SU4-4;Q96SU4-3;Q96SU4-7;Q96SU4-2;Q96SU4-6	Oxysterol-binding protein-related protein 9	OSBPL9	7	2	2	2	83.184	0	5.1365	831060000
Q9NWT1	Q9NWT1	p21-activated protein kinase-interacting protein 1	PAK1IP1	1	1	1	1	43.963	0.0011765	1.2003	200320000
Q99571;F6SFZ6;Q99571-3;Q99571-2	Q99571;F6SFZ6;Q99571-3;Q99571-2	P2X purinoceptor 4;P2X purinoceptor	P2RX4	4	1	1	1	43.369	0	17.132	0
Q9NUG6	Q9NUG6	p53 and DNA damage-regulated protein 1	PDRG1	1	1	1	1	15.511	0.0012442	1.3609	28444000
Q504Q3;Q504Q3-2;Q504Q3-3	Q504Q3;Q504Q3-2;Q504Q3-3	PAB-dependent poly(A)-specific ribonuclease subunit PAN2	PAN2	3	1	1	1	135.37	0.0019461	1.0184	12585000
Q15645;H0YAL2;Q15645-2	Q15645	Pachytene checkpoint protein 2 homolog	TRIP13	3	3	3	3	48.55	0	3.5035	246620000
Q96ST3;H3BP90	Q96ST3;H3BP90	Paired amphipathic helix protein Sin3a	SIN3A	2	2	2	2	145.17	0	2.77	324750000
Q06710;G3V3F3;Q06710-5;Q06710-4;Q06710-2;Q06710-3;H0YJD1	Q06710;G3V3F3;Q06710-5;Q06710-4;Q06710-2;Q06710-3;H0YJD1	Paired box protein Pax-8	PAX8	7	2	2	2	48.217	0	4.5585	376300000
P55771	P55771	Paired box protein Pax-9	PAX9	1	1	1	1	36.31	0	2.4306	26685000
Q8WX93;H0YA05;Q8WX93-7;Q8WX93-4;Q8WX93-8;Q8WX93-3;Q8WX93-2;Q8WX93-9;Q8WX93-5;Q86TC9;A0A087WX60;Q86TC9-2	Q8WX93;H0YA05;Q8WX93-7;Q8WX93-4;Q8WX93-8;Q8WX93-3;Q8WX93-2;Q8WX93-9;Q8WX93-5	Palladin	PALLD	12	3	3	3	150.56	0	6.0648	684660000
Q8IUH4;Q8IUH4-2;Q8IUH4-3	Q8IUH4;Q8IUH4-2;Q8IUH4-3	Palmitoyltransferase ZDHHC13	ZDHHC13	3	1	1	1	70.86	0.00034471	1.6479	319640000
Q8IVQ6	Q8IVQ6	Palmitoyltransferase ZDHHC21	ZDHHC21	1	1	1	1	31.385	0	2.1121	19877000
Q9C0B5;H0YEF4;Q9C0B5-2	Q9C0B5;H0YEF4;Q9C0B5-2	Palmitoyltransferase ZDHHC5;Palmitoyltransferase	ZDHHC5	3	1	1	1	77.544	0.0097133	0.54523	0
Q96RD7;Q96RD7-2	Q96RD7;Q96RD7-2	Pannexin-1	PANX1	2	1	1	1	48.05	0	2.9759	84651000
Q8TE04	Q8TE04	Pantothenate kinase 1	PANK1	1	1	1	1	64.339	0.0011817	1.2137	9983700
Q9NVE7;H0YA26;E9PHT6	Q9NVE7;H0YA26;E9PHT6	Pantothenate kinase 4	PANK4	3	2	2	2	85.99	0	3.6805	177840000
O95428;O95428-2;O95428-6;O95428-5	O95428;O95428-2;O95428-6;O95428-5	Papilin	PAPLN	4	1	1	1	137.7	0.0069825	0.69267	0
Q6P1J9	Q6P1J9	Parafibromin	CDC73	1	2	2	2	60.576	0	3.9625	623700000
Q8IXS6-2;C9JA33;B1ALY0;Q8IXS6	Q8IXS6-2;C9JA33;B1ALY0;Q8IXS6	Paralemmin-2	PALM2;PALM2-AKAP2	4	1	1	1	45.437	0.0011652	1.1658	109140000
Q9UQ90;Q9UQ90-2	Q9UQ90;Q9UQ90-2	Paraplegin	SPG7	2	1	1	1	88.234	0.0088708	0.58098	12241000
Q8WXF1;X6RDA4;Q8WXF1-2	Q8WXF1;X6RDA4;Q8WXF1-2	Paraspeckle component 1	PSPC1	3	2	2	2	58.743	0	6.5364	1237900000
Q8TEW0;Q8TEW0-5;Q8TEW0-10;F5GZI3;Q5VWU8;Q5VWV2;Q8TEW0-9;Q8TEW0-8;Q8TEW0-3;Q8TEW0-7;Q8TEW0-6;Q8TEW0-4;Q8TEW0-11;Q8TEW0-2;B1AP52	Q8TEW0;Q8TEW0-5;Q8TEW0-10;F5GZI3;Q5VWU8;Q5VWV2;Q8TEW0-9;Q8TEW0-8;Q8TEW0-3;Q8TEW0-7;Q8TEW0-6;Q8TEW0-4;Q8TEW0-11;Q8TEW0-2	Partitioning defective 3 homolog	PARD3	15	3	3	3	151.42	0	3.6269	243510000
Q8TEW8;Q8TEW8-5;R4GN62;A0A087WZG6;A0A087WYL6;A0A087X1S9;Q8TEW8-6;Q8TEW8-3;Q8TEW8-2	Q8TEW8;Q8TEW8-5;R4GN62;A0A087WZG6;A0A087WYL6;A0A087X1S9;Q8TEW8-6;Q8TEW8-3;Q8TEW8-2	Partitioning defective 3 homolog B	PARD3B	9	1	1	1	132.49	0.0034256	0.85835	14628000
Q9BYG5;Q9BYG5-2	Q9BYG5;Q9BYG5-2	Partitioning defective 6 homolog beta	PARD6B	2	1	1	1	41.182	0	13.798	72139000
Q96RG2;F8WEB4;C9J4R3;Q96RG2-4;Q96RG2-2	Q96RG2;F8WEB4;C9J4R3;Q96RG2-4;Q96RG2-2	PAS domain-containing serine/threonine-protein kinase	PASK	5	1	1	1	142.93	0	13.615	14922000
Q96AD5	Q96AD5	Patatin-like phospholipase domain-containing protein 2	PNPLA2	1	1	1	1	55.315	0.0019499	1.0223	24462000
P41247;C9IZF6;P41247-2	P41247;C9IZF6;P41247-2	Patatin-like phospholipase domain-containing protein 4	PNPLA4	3	1	1	1	27.98	0.0012121	1.2936	63380000
Q9Y5B6;Q9Y5B6-2	Q9Y5B6;Q9Y5B6-2	PAX3- and PAX7-binding protein 1	PAXBP1	2	1	1	1	104.8	0.0041472	0.81542	140000000
P49023-2;P49023;P49023-3;F5GZ78;P49023-4	P49023-2;P49023;P49023-3;F5GZ78;P49023-4	Paxillin	PXN	5	1	1	1	60.966	0.00036337	1.8376	40207000
Q6ZW49;Q6ZW49-1;H7BZI8;Q6ZW49-2	Q6ZW49;Q6ZW49-1;H7BZI8;Q6ZW49-2	PAX-interacting protein 1	PAXIP1	4	2	2	2	121.34	0.00034783	1.6745	29831000
O75475;O75475-2;O75475-3	O75475;O75475-2;O75475-3	PC4 and SFRS1-interacting protein	PSIP1	3	1	1	1	60.103	0.0012059	1.2729	38786000
Q5JVF3;Q5JVF3-3;Q5JVF3-2;Q5JVF3-4	Q5JVF3;Q5JVF3-3;Q5JVF3-2;Q5JVF3-4	PCI domain-containing protein 2	PCID2	4	2	2	2	46.029	0	4.1574	538800000
Q9Y365;F5GY07;F5GWK5;F5H5A8;F5H3G8;F5H0V7;F5H8G1;F5GY11;F5H1Z6;F5H8H3;A0A087WXR2	Q9Y365;F5GY07;F5GWK5;F5H5A8;F5H3G8;F5H0V7;F5H8G1;F5GY11;F5H1Z6;F5H8H3;A0A087WXR2	PCTP-like protein	STARD10	11	1	1	1	33.048	0.0012114	1.2918	19391000
O00151	O00151	PDZ and LIM domain protein 1	PDLIM1	1	3	3	3	36.071	0	93.573	5273800000
Q96JY6;Q96JY6-3;F8WFB8;C9J760;C9J0X3;C9K0F0;C9JSR2;C9JS55;A0A087WVI1;Q96JY6-2;Q96JY6-4;Q96JY6-5	Q96JY6;Q96JY6-3;F8WFB8;C9J760;C9J0X3;C9K0F0;C9JSR2;C9JS55;A0A087WVI1;Q96JY6-2;Q96JY6-4;Q96JY6-5	PDZ and LIM domain protein 2	PDLIM2	12	1	1	1	37.458	0.00038153	2.002	57900000
Q96HC4;Q96HC4-2;H0YBI4;H0Y8Y3;Q96HC4-3;Q96HC4-7;Q96HC4-4;Q96HC4-6	Q96HC4;Q96HC4-2;H0YBI4;H0Y8Y3;Q96HC4-3;Q96HC4-7;Q96HC4-4;Q96HC4-6	PDZ and LIM domain protein 5	PDLIM5	8	1	1	1	63.944	0	2.1124	1539700000
Q9NR12;Q9NR12-2;Q9NR12-6;D6RF83;H7BYK4;D6RH06;Q9NR12-5;Q9NR12-4;D6RAN1;Q9NR12-3	Q9NR12;Q9NR12-2;Q9NR12-6;D6RF83;H7BYK4;D6RH06;Q9NR12-5;Q9NR12-4	PDZ and LIM domain protein 7	PDLIM7	10	4	4	4	49.844	0	222	728600000
O15018;O15018-2	O15018;O15018-2	PDZ domain-containing protein 2;Processed PDZ domain-containing protein 2	PDZD2	2	3	3	3	301.64	0	3.0813	98305000
Q9UBV8	Q9UBV8	Peflin	PEF1	1	1	1	1	30.381	0.002965	0.93346	23234000
Q8IYS1	Q8IYS1	Peptidase M20 domain-containing protein 2	PM20D2	1	1	1	1	47.776	0	4.4306	668050000
P19021;P19021-5;P19021-2;P19021-6;H0Y9I4;P19021-4;P19021-3	P19021;P19021-5;P19021-2;P19021-6;H0Y9I4;P19021-4;P19021-3	Peptidyl-glycine alpha-amidating monooxygenase;Peptidylglycine alpha-hydroxylating monooxygenase;Peptidyl-alpha-hydroxyglycine alpha-amidating lyase	PAM	7	2	2	2	108.33	0.0024617	0.97167	9651800
P62937;F8WE65;C9J5S7;Q9Y536;F5H284;A0A0B4J2A2;A0A075B767;A0A075B759;P62937-2	P62937;F8WE65;C9J5S7	Peptidyl-prolyl cis-trans isomerase A;Peptidyl-prolyl cis-trans isomerase A, N-terminally processed;Peptidyl-prolyl cis-trans isomerase	PPIA	9	3	3	3	18.012	0	23.021	1743400000
P23284	P23284	Peptidyl-prolyl cis-trans isomerase B	PPIB	1	4	4	4	23.742	0	42.505	7035000000
Q6UX04;D6REK3;Q6UX04-2	Q6UX04;D6REK3;Q6UX04-2	Peptidyl-prolyl cis-trans isomerase CWC27 homolog	CWC27	3	1	1	1	53.846	0	3.1756	0
Q08752	Q08752	Peptidyl-prolyl cis-trans isomerase D	PPID	1	1	1	1	40.763	0.0041505	0.81664	30910000
P30405;R4GN99;P30405-2;H0Y548	P30405;R4GN99;P30405-2;H0Y548	Peptidyl-prolyl cis-trans isomerase F, mitochondrial;Peptidyl-prolyl cis-trans isomerase	PPIF	4	2	2	2	22.04	0	42.445	0
P26885	P26885	Peptidyl-prolyl cis-trans isomerase FKBP2	FKBP2	1	1	1	1	15.649	0.0086663	0.59713	376770000
Q02790;F5H1U3	Q02790;F5H1U3	Peptidyl-prolyl cis-trans isomerase FKBP4;Peptidyl-prolyl cis-trans isomerase FKBP4, N-terminally processed;Peptidyl-prolyl cis-trans isomerase	FKBP4	2	3	3	3	51.804	0	3.9996	999340000
O95302;O95302-3	O95302;O95302-3	Peptidyl-prolyl cis-trans isomerase FKBP9	FKBP9	2	3	3	3	63.083	0	3.3122	472920000
Q13427;C9JN15;C9JM79;E9PG73;Q13427-2	Q13427;C9JN15;C9JM79;E9PG73;Q13427-2	Peptidyl-prolyl cis-trans isomerase G;Peptidyl-prolyl cis-trans isomerase	PPIG	5	2	2	2	88.616	0	3.2037	196830000
O43447;H0YEL5;C9JQD4;O43447-2	O43447;H0YEL5;C9JQD4;O43447-2	Peptidyl-prolyl cis-trans isomerase H;Peptidyl-prolyl cis-trans isomerase	PPIH	4	2	2	2	19.208	0	34.363	37166000
Q8WUA2	Q8WUA2	Peptidyl-prolyl cis-trans isomerase-like 4	PPIL4	1	2	2	2	57.224	0	3.0642	663930000
Q96BP3;F5H7P7;Q96BP3-2;H0Y8N5;D6R9Q1	Q96BP3;F5H7P7;Q96BP3-2;H0Y8N5;D6R9Q1	Peptidylprolyl isomerase domain and WD repeat-containing protein 1	PPWD1	5	2	2	2	73.574	0.0012206	1.3116	328650000
P55201;P55201-4;P55201-3;P55201-2	P55201;P55201-4;P55201-3;P55201-2	Peregrin	BRPF1	4	1	1	1	137.5	0.0012143	1.2965	18609000
Q15154;A6NNN6;E7ETA6;Q15154-2;E7EV93;E9PGW9;Q15154-3;E5RGQ4;H0YBA1	Q15154;A6NNN6;E7ETA6;Q15154-2;E7EV93;E9PGW9;Q15154-3	Pericentriolar material 1 protein	PCM1	9	6	6	6	228.53	0	9.0181	445480000
O60664;K7ER39;K7EL96;K7ERZ3;O60664-4;O60664-3	O60664;K7ER39;K7EL96;K7ERZ3;O60664-4;O60664-3	Perilipin-3	PLIN3	6	1	1	1	47.074	0	12.774	890070000
Q13610;B4DJV5	Q13610;B4DJV5	Periodic tryptophan protein 1 homolog	PWP1	2	1	1	1	55.827	0	2.1632	42025000
Q15269;A0A0B4J2E5	Q15269;A0A0B4J2E5	Periodic tryptophan protein 2 homolog	PWP2	2	1	1	1	102.45	0	3.6107	269650000
O14936;O14936-3;O14936-4;O14936-6;O14936-2;Q5JS72;Q5JS74;O14936-5;Q5JS79	O14936;O14936-3;O14936-4;O14936-6;O14936-2;Q5JS72;Q5JS74;O14936-5	Peripheral plasma membrane protein CASK	CASK	9	5	5	5	105.12	0	10.153	421290000
Q8NEY8;F8W6A0;Q8NEY8-3	Q8NEY8;F8W6A0;Q8NEY8-3	Periphilin-1	PPHLN1	3	1	1	1	52.736	0.0090735	0.56608	23376000
O60437;K7EQ71;K7EKI8	O60437;K7EQ71;K7EKI8	Periplakin	PPL	3	2	2	2	204.74	0	3.405	530900000
Q06830;A0A0A0MSI0;A0A0A0MRQ5;P32119	Q06830;A0A0A0MSI0;A0A0A0MRQ5	Peroxiredoxin-1	PRDX1	4	4	4	4	22.11	0	7.0965	17290000000
Q13162;H7C3T4;A6NJJ0;A6NG45	Q13162;H7C3T4	Peroxiredoxin-4	PRDX4	4	5	5	5	30.54	0	25.707	6967700000
P30044;P30044-4;P30044-2;P30044-3	P30044;P30044-4;P30044-2;P30044-3	Peroxiredoxin-5, mitochondrial	PRDX5	4	2	2	2	22.086	0	3.7045	1954000000
P30041	P30041	Peroxiredoxin-6	PRDX6	1	3	3	3	25.035	0	90.289	228710000
Q08426;Q08426-2;C9JJE0	Q08426;Q08426-2	Peroxisomal bifunctional enzyme;Enoyl-CoA hydratase/3,2-trans-enoyl-CoA isomerase;3-hydroxyacyl-CoA dehydrogenase	EHHADH	3	3	3	3	79.494	0	3.0238	194290000
Q9UKG9;C9J3D7;Q9UKG9-3	Q9UKG9;C9J3D7;Q9UKG9-3	Peroxisomal carnitine O-octanoyltransferase	CROT	3	1	1	1	70.178	0	3.6458	122010000
Q2T9J0;Q2T9J0-2	Q2T9J0;Q2T9J0-2	Peroxisomal leader peptide-processing protease;Peroxisomal leader peptide-processing protease, 15 kDa form;Peroxisomal leader peptide-processing protease, 45 kDa form	TYSND1	2	2	2	2	59.308	0	4.4504	226360000
O96011;O96011-2;H7C3V6	O96011;O96011-2;H7C3V6	Peroxisomal membrane protein 11B	PEX11B	3	2	2	2	28.431	0	2.2988	231720000
Q96HA9	Q96HA9	Peroxisomal membrane protein 11C	PEX11G	1	1	1	1	26.636	0	12.36	23117000
Q9Y5Y5;E9PMS3;E9PQW0;E9PMM3;Q9Y5Y5-2	Q9Y5Y5;E9PMS3;E9PQW0;E9PMM3;Q9Y5Y5-2	Peroxisomal membrane protein PEX16	PEX16	5	1	1	1	38.628	0	9.9131	571950000
P51659;E7EWE5;P51659-3;P51659-2;E7ER27;G5E9S2;E7ET17;E7EPL9	P51659;E7EWE5;P51659-3;P51659-2;E7ER27;G5E9S2;E7ET17	Peroxisomal multifunctional enzyme type 2;(3R)-hydroxyacyl-CoA dehydrogenase;Enoyl-CoA hydratase 2	HSD17B4	8	3	3	3	79.685	0	7.6585	33793000
O00623;K7ELY8;A0A075B773	O00623;K7ELY8;A0A075B773	Peroxisome assembly protein 12	PEX12	3	1	1	1	40.797	0	6.3242	34388000
O43933;A0A0C4DG33;O43933-2;H7BZH3	O43933;A0A0C4DG33;O43933-2	Peroxisome biogenesis factor 1	PEX1	4	3	3	3	142.87	0.0012016	1.2595	95256000
Q5VV67;X6R7H2;Q5VV67-2	Q5VV67;X6R7H2;Q5VV67-2	Peroxisome proliferator-activated receptor gamma coactivator-related protein 1	PPRC1	3	1	1	1	177.54	0.00099043	1.5313	28259000
O75420	O75420	PERQ amino acid-rich with GYF domain-containing protein 1	GIGYF1	1	1	1	1	114.6	0.00036576	1.858	29861000
Q6Y7W6-3;Q6Y7W6;Q6Y7W6-4;C9JHW1;E7ESB6;I1E4Y6;Q6Y7W6-5	Q6Y7W6-3;Q6Y7W6;Q6Y7W6-4;C9JHW1;E7ESB6;I1E4Y6;Q6Y7W6-5	PERQ amino acid-rich with GYF domain-containing protein 2	GIGYF2	7	2	2	2	152.4	0.00036284	1.8305	197290000
O95571;M0QXB5	O95571;M0QXB5	Persulfide dioxygenase ETHE1, mitochondrial	ETHE1	2	1	1	1	27.873	0.0084358	0.60208	18040000
O00541;B5MCF9;O00541-2	O00541;B5MCF9;O00541-2	Pescadillo homolog	PES1	3	2	2	2	68.002	0.000998	1.553	223480000
O60346;O60346-2	O60346;O60346-2	PH domain leucine-rich repeat-containing protein phosphatase 1	PHLPP1	2	1	1	1	184.67	0.0046142	0.77009	21345000
Q9P1Y6;E9PJ24;F8WEF5;Q9P1Y6-2;Q9P1Y6-3	Q9P1Y6;E9PJ24;F8WEF5;Q9P1Y6-2;Q9P1Y6-3	PHD and RING finger domain-containing protein 1	PHRF1	5	1	1	1	178.66	0.0046166	0.77009	43637000
Q5T6S3;Q5T6S3-2;X6RER8;B0QZ72;A0A087X169;Q5T6S3-3	Q5T6S3;Q5T6S3-2;X6RER8;B0QZ72;A0A087X169;Q5T6S3-3	PHD finger protein 19	PHF19	6	1	1	1	65.59	0.0012251	1.3265	16983000
A8MW92;A8MW92-4;A8MW92-2;E9PM57;A8MUE8;A8MXR8;A0A0A0MQS0;F8W9L8	A8MW92;A8MW92-4;A8MW92-2;E9PM57;A8MUE8;A8MXR8;A0A0A0MQS0;F8W9L8	PHD finger protein 20-like protein 1	PHF20L1	8	1	1	1	115.01	0.0014418	1.1333	198520000
Q92576;Q92576-2;E7EVH3;D6R9X2;E9PE34;B3KP41;E7ER40	Q92576;Q92576-2;E7EVH3	PHD finger protein 3	PHF3	7	4	4	4	229.48	0	32.983	626510000
Q9NSD9;Q9NSD9-2	Q9NSD9;Q9NSD9-2	Phenylalanine--tRNA ligase beta subunit	FARSB	2	5	5	5	66.115	0	6.309	3048800000
O95363	O95363	Phenylalanine--tRNA ligase, mitochondrial	FARS2	1	1	1	1	52.356	0.0017153	1.1016	21598000
Q8WWQ0	Q8WWQ0	PH-interacting protein	PHIP	1	3	3	3	206.69	0	3.2296	712520000
Q9H2J4	Q9H2J4	Phosducin-like protein 3	PDCL3	1	1	1	1	27.614	0	3.9698	222530000
Q00325;Q00325-2;F8VVM2;F8VZL5;F8VWR4;F8VWQ0	Q00325;Q00325-2;F8VVM2;F8VZL5;F8VWR4;F8VWQ0	Phosphate carrier protein, mitochondrial	SLC25A3	6	2	2	2	40.094	0	2.7017	0
Q96BW9;Q96BW9-2;Q96BW9-3	Q96BW9;Q96BW9-2;Q96BW9-3	Phosphatidate cytidylyltransferase, mitochondrial	TAMM41	3	1	1	1	51.066	0	2.6578	19841000
Q14693;Q14693-2;Q14693-4;Q14693-3;Q14693-5;Q14693-7	Q14693;Q14693-2;Q14693-4;Q14693-3;Q14693-5;Q14693-7	Phosphatidate phosphatase LPIN1	LPIN1	6	1	1	1	98.663	0	2.682	92766000
Q9BQK8;Q9BQK8-2;H0Y5E1	Q9BQK8;Q9BQK8-2	Phosphatidate phosphatase LPIN3	LPIN3	3	3	3	3	93.613	0	5.0544	125160000
Q8WUK0;Q8WUK0-3;E9PQM0;Q8WUK0-2	Q8WUK0;Q8WUK0-3;E9PQM0;Q8WUK0-2	Phosphatidylglycerophosphatase and protein-tyrosine phosphatase 1	PTPMT1	4	3	3	3	22.843	0	6.2543	297150000
Q9NTJ5;F8WDN7;E9PGZ4;Q9NTJ5-2	Q9NTJ5;F8WDN7;E9PGZ4;Q9NTJ5-2	Phosphatidylinositide phosphatase SAC1	SACM1L	4	1	1	1	66.966	0.0012129	1.2945	58628000
Q9Y2H2;Q9Y2H2-4	Q9Y2H2;Q9Y2H2-4	Phosphatidylinositide phosphatase SAC2	INPP5F	2	1	1	1	128.41	0.0034121	0.85114	50170000
O15357;A0A0A0MTP6;O15357-2	O15357;A0A0A0MTP6;O15357-2	Phosphatidylinositol 3,4,5-trisphosphate 5-phosphatase 2	INPPL1	3	2	2	2	138.6	0	2.9563	384080000
Q8NEB9;A8MYT4	Q8NEB9;A8MYT4	Phosphatidylinositol 3-kinase catalytic subunit type 3;Phosphatidylinositol 3-kinase	PIK3C3	2	3	3	3	101.55	0	2.8266	274460000
O00459;E9PFP1	O00459;E9PFP1	Phosphatidylinositol 3-kinase regulatory subunit beta	PIK3R2	2	1	1	1	81.544	0.0017246	1.1203	22209000
P42336	P42336	Phosphatidylinositol 4,5-bisphosphate 3-kinase catalytic subunit alpha isoform	PIK3CA	1	2	2	2	124.28	0.00099933	1.557	33176000
P42338;H7C527;H0Y871	P42338;H7C527;H0Y871	Phosphatidylinositol 4,5-bisphosphate 3-kinase catalytic subunit beta isoform	PIK3CB	3	1	1	1	122.76	0.001996	1.0949	35401000
P42356;J3KN10	P42356;J3KN10	Phosphatidylinositol 4-kinase alpha	PI4KA	2	2	2	2	231.32	0	3.1917	140120000
Q9UBF8;Q9UBF8-2;A0A0B4J1S8;Q9UBF8-3;E9PL47;F8W860;A0A0A0MSL0	Q9UBF8;Q9UBF8-2;A0A0B4J1S8;Q9UBF8-3	Phosphatidylinositol 4-kinase beta	PI4KB	7	3	3	3	91.378	0	3.2763	151250000
Q9BTU6;E9PAM4	Q9BTU6;E9PAM4	Phosphatidylinositol 4-kinase type 2-alpha	PI4K2A	2	3	3	3	54.022	0	10.123	316980000
O00443	O00443	Phosphatidylinositol 4-phosphate 3-kinase C2 domain-containing subunit alpha	PIK3C2A	1	2	2	2	190.68	0	2.2454	102380000
O00750;F5GWN5	O00750;F5GWN5	Phosphatidylinositol 4-phosphate 3-kinase C2 domain-containing subunit beta	PIK3C2B	2	2	2	2	184.77	0	2.9332	16527000
P48739;B3KYB7;A0A0A0MSW4;P48739-2;P48739-3	P48739;B3KYB7;A0A0A0MSW4;P48739-2;P48739-3	Phosphatidylinositol transfer protein beta isoform	PITPNB	5	1	1	1	31.54	0	37.258	106080000
Q13492;Q13492-3;Q13492-2;Q13492-5;E9PKP6;E9PI56;E9PLJ8;Q13492-4;E9PK13;O60641;E9PJT1;E5RFU0;E5RHK9;E5RFC6;E5RK51;E5RIJ5;E5RGY9;E9PDG8;O60641-3;O60641-4	Q13492;Q13492-3;Q13492-2;Q13492-5;E9PKP6;E9PI56;E9PLJ8;Q13492-4;E9PK13	Phosphatidylinositol-binding clathrin assembly protein	PICALM	20	4	4	4	70.754	0	26.419	2623600000
P48651;P48651-3;P48651-2	P48651;P48651-3;P48651-2	Phosphatidylserine synthase 1	PTDSS1	3	1	1	1	55.527	0	4.047	192680000
Q9BVG9;E9PS47;E9PLE4	Q9BVG9;E9PS47;E9PLE4	Phosphatidylserine synthase 2	PTDSS2	3	1	1	1	56.252	0.002981	0.94739	17047000
O95394;A0A087WT27;J3KN95;O95394-3;O95394-4	O95394;A0A087WT27;J3KN95;O95394-3;O95394-4	Phosphoacetylglucosamine mutase	PGM3	5	1	1	1	59.851	0	2.1483	166120000
Q16822;H0YML5;B4DW73;A0A0A0MS74;H0YM31;Q16822-2;H0YNG4;H0YMA5;P35558;H0YMU6;P35558-2	Q16822;H0YML5;B4DW73;A0A0A0MS74;H0YM31;Q16822-2	Phosphoenolpyruvate carboxykinase [GTP], mitochondrial	PCK2	11	5	5	5	70.729	0	71.351	745610000
Q6VY07;B4DF77;Q6VY07-2;E9PNZ9	Q6VY07;B4DF77;Q6VY07-2;E9PNZ9	Phosphofurin acidic cluster sorting protein 1	PACS1	4	2	2	2	104.9	0	6.0071	70459000
P36871;P36871-3;P36871-2	P36871;P36871-3;P36871-2	Phosphoglucomutase-1	PGM1	3	4	4	4	61.448	0	7.0734	5193600000
Q96G03;E9PD70;E7ENQ8;Q96G03-2	Q96G03;E9PD70;E7ENQ8	Phosphoglucomutase-2	PGM2	4	3	3	3	68.283	0	14.902	739090000
P00558;P00558-2	P00558;P00558-2	Phosphoglycerate kinase 1	PGK1	2	4	4	4	44.614	0	21.053	5673400000
P18669;P15259	P18669;P15259	Phosphoglycerate mutase 1;Phosphoglycerate mutase 2	PGAM1;PGAM2	2	1	1	1	28.804	0.0034301	0.86136	0
Q99570	Q99570	Phosphoinositide 3-kinase regulatory subunit 4	PIK3R4	1	2	2	2	153.1	0	29.065	100400000
Q6P4A8	Q6P4A8	Phospholipase B-like 1;Phospholipase B-like 1 chain A;Phospholipase B-like 1 chain B;Phospholipase B-like 1 chain C	PLBD1	1	2	2	2	63.254	0.0074166	0.66939	60237000
Q13393;Q13393-2;Q13393-3;Q13393-4	Q13393;Q13393-2;Q13393-3;Q13393-4	Phospholipase D1	PLD1	4	1	1	1	124.18	0	2.4007	190580000
O14939;O14939-4;I3L222;I3L1F3;O14939-3	O14939;O14939-4;I3L222;I3L1F3;O14939-3	Phospholipase D2	PLD2	5	2	2	2	105.99	0	2.3167	77613000
Q8IV08;M0QZI4	Q8IV08;M0QZI4	Phospholipase D3	PLD3	2	1	1	1	54.705	0.0031974	0.89259	39322000
P55058;P55058-3;P55058-4;P55058-2	P55058;P55058-3;P55058-4;P55058-2	Phospholipid transfer protein	PLTP	4	1	1	1	54.739	0.0019774	1.0686	5939500
Q9H008;Q5T1Z0;Q9H008-2	Q9H008;Q5T1Z0;Q9H008-2	Phospholysine phosphohistidine inorganic pyrophosphate phosphatase	LHPP	3	1	1	1	29.165	0.00034916	1.6884	470830000
Q15126	Q15126	Phosphomevalonate kinase	PMVK	1	2	2	2	21.995	0	2.4773	10838000
O60256;E7EPA1;O60256-3;I3L331;I3L164;C9JDH0;E7EW35;C9JDU5;C9JJS3;C9K0K7;Q14558;I3L4G9;C9J168;I3L0S1;B4DP31;O60256-4;O60256-2;Q14558-2	O60256;E7EPA1;O60256-3;I3L331;I3L164;C9JDH0;E7EW35;C9JDU5;C9JJS3;C9K0K7	Phosphoribosyl pyrophosphate synthase-associated protein 2	PRPSAP2	18	3	3	3	40.925	0	3.0817	1026100000
O15067	O15067	Phosphoribosylformylglycinamidine synthase	PFAS	1	3	3	3	144.73	0	2.7903	111400000
P15735;J3KNN3;P15735-2	P15735;J3KNN3;P15735-2	Phosphorylase b kinase gamma catalytic chain, liver/testis isoform	PHKG2	3	1	1	1	46.442	0	10.49	110820000
P46019	P46019	Phosphorylase b kinase regulatory subunit alpha, liver isoform	PHKA2	1	3	3	3	138.41	0	4.1052	159490000
Q93100;Q93100-3	Q93100;Q93100-3	Phosphorylase b kinase regulatory subunit beta	PHKB	2	1	1	1	124.88	0.00034364	1.6406	13794000
Q9H4Z3;A0A087WWZ2	Q9H4Z3;A0A087WWZ2	Phosphorylated CTD-interacting factor 1	PCIF1	2	1	1	1	80.669	0	6.8101	16410000
Q9Y617;Q9Y617-2	Q9Y617;Q9Y617-2	Phosphoserine aminotransferase	PSAT1	2	5	5	5	40.422	0	10.849	3130700000
Q6NYC8;A0A0G2JHC2;Q6NYC8-2	Q6NYC8;A0A0G2JHC2;Q6NYC8-2	Phostensin	PPP1R18	3	1	1	1	67.942	0.0011631	1.1586	352300000
Q9HBI6;V9GYP6;Q08477;Q9HCS2;A0A087WUF0;A0A0A0MR49;Q08477-2	Q9HBI6;V9GYP6;Q08477;Q9HCS2;A0A087WUF0;A0A0A0MR49;Q08477-2	Phylloquinone omega-hydroxylase CYP4F11;Docosahexaenoic acid omega-hydroxylase CYP4F3;Cytochrome P450 4F12	CYP4F11;CYP4F3;CYP4F12	7	2	2	2	60.145	0.005842	0.74011	30051000
Q92508;H3BSF6;E7EUT2	Q92508;H3BSF6;E7EUT2	Piezo-type mechanosensitive ion channel component 1	PIEZO1	3	1	1	1	286.79	0.0012602	1.3905	9410800
Q9NWS0;M0R3A4	Q9NWS0;M0R3A4	PIH1 domain-containing protein 1	PIH1D1	2	1	1	1	32.363	0.0009715	1.4642	29418000
Q9H307;G3V5F0;G3V579;Q9H307-2	Q9H307;G3V5F0;G3V579;Q9H307-2	Pinin	PNN	4	2	2	2	81.613	0	3.8544	1884800000
O00625	O00625	Pirin	PIR	1	1	1	1	32.113	0.0024557	0.96475	271690000
Q9GZP4;X6R8S9;Q9GZP4-2	Q9GZP4;X6R8S9;Q9GZP4-2	PITH domain-containing protein 1	PITHD1	3	1	1	1	24.178	0	2.7012	629220000
Q99959;Q99959-2;B8QGS9;A0A087WXY2	Q99959;Q99959-2;B8QGS9	Plakophilin-2	PKP2	4	5	5	5	97.414	0	8.2843	4213000000
Q9Y446;Q9Y446-2	Q9Y446;Q9Y446-2	Plakophilin-3	PKP3	2	2	2	2	87.081	0	3.2257	7011400
Q99569;Q99569-2;A0A0D9SF60;H0YFB1;E7EST6	Q99569;Q99569-2;A0A0D9SF60;H0YFB1;E7EST6	Plakophilin-4	PKP4	5	2	2	2	131.87	0.003404	0.84613	90975000
P20020;P20020-5;P20020-2;P20020-6;P20020-3;P20020-4;E7ERY9;F8W1V5	P20020;P20020-5;P20020-2;P20020-6;P20020-3;P20020-4;E7ERY9	Plasma membrane calcium-transporting ATPase 1;Calcium-transporting ATPase	ATP2B1	8	3	3	2	138.75	0	5.8311	77230000
P23634;P23634-2;P23634-6;P23634-5;P23634-4;P23634-3;P23634-7;P23634-8;Q01814;Q16720;Q16720-2;Q01814-2;H0Y7S3;Q16720-8;Q16720-7;Q16720-6;Q01814-4;Q16720-3;Q16720-5;Q01814-7;Q01814-3;Q01814-6;Q16720-4;Q01814-8;Q01814-5	P23634;P23634-2;P23634-6;P23634-5;P23634-4;P23634-3;P23634-7;P23634-8;Q01814;Q16720;Q16720-2;Q01814-2;H0Y7S3;Q16720-8;Q16720-7;Q16720-6;Q01814-4;Q16720-3;Q16720-5;Q01814-7;Q01814-3;Q01814-6;Q16720-4;Q01814-8;Q01814-5	Plasma membrane calcium-transporting ATPase 4;Plasma membrane calcium-transporting ATPase 2;Plasma membrane calcium-transporting ATPase 3	ATP2B4;ATP2B2;ATP2B3	25	2	1	1	137.92	0.00035224	1.7085	101100000
Q9BX97	Q9BX97	Plasmalemma vesicle-associated protein	PLVAP	1	1	1	1	50.594	0.0019724	1.0657	0
Q8NC51;Q8NC51-3;Q8NC51-4;Q8NC51-2	Q8NC51;Q8NC51-3;Q8NC51-4;Q8NC51-2	Plasminogen activator inhibitor 1 RNA-binding protein	SERBP1	4	6	6	6	44.965	0	26.009	3146100000
P05120;E7ERB5;E7EPJ9	P05120;E7ERB5;E7EPJ9	Plasminogen activator inhibitor 2	SERPINB2	3	1	1	1	46.596	0	7.6518	0
Q9HBL7	Q9HBL7	Plasminogen receptor (KT)	PLGRKT	1	1	1	1	17.201	0.0082967	0.63318	22182000
P13796	P13796	Plastin-2	LCP1	1	2	1	1	70.288	0.0076317	0.65432	32423000
P13797;A0A0A0MSQ0;P13797-3;P13797-2;H7C4N2;Q14651;U3KQI3;C9JAM8	P13797;A0A0A0MSQ0;P13797-3;P13797-2	Plastin-3	PLS3	8	8	8	7	70.81	0	38.112	12382000000
P43034;I3L3N5;P43034-2	P43034;I3L3N5;P43034-2	Platelet-activating factor acetylhydrolase IB subunit alpha	PAFAH1B1	3	4	4	4	46.637	0	9.4486	1639600000
P68402;P68402-4;P68402-3;P68402-2	P68402;P68402-4;P68402-3;P68402-2	Platelet-activating factor acetylhydrolase IB subunit beta	PAFAH1B2	4	1	1	1	25.569	0	6.5592	0
Q9HB21	Q9HB21	Pleckstrin homology domain-containing family A member 1	PLEKHA1	1	1	1	1	45.553	0.0062988	0.71631	31274000
Q9HAU0;A0JP02;B4DJX4;Q9HAU0-3;Q9HAU0-5;Q9HAU0-8;Q9HAU0-2;Q9HAU0-4;Q9HAU0-6	Q9HAU0;A0JP02;B4DJX4;Q9HAU0-3;Q9HAU0-5;Q9HAU0-8;Q9HAU0-2;Q9HAU0-4;Q9HAU0-6	Pleckstrin homology domain-containing family A member 5	PLEKHA5	9	2	2	2	127.46	0.00095572	1.4154	16517000
Q9Y2H5;Q5VTI5	Q9Y2H5;Q5VTI5	Pleckstrin homology domain-containing family A member 6	PLEKHA6	2	4	4	4	117.13	0	6.829	241630000
Q96CS7;A0A0A0MSI4;A0A0A0MSE9;B7WPA5;Q96CS7-4;Q96CS7-5;Q96CS7-3;Q96CS7-6;Q96CS7-2	Q96CS7;A0A0A0MSI4;A0A0A0MSE9;B7WPA5;Q96CS7-4;Q96CS7-5;Q96CS7-3;Q96CS7-6;Q96CS7-2	Pleckstrin homology domain-containing family B member 2	PLEKHB2	9	1	1	1	24.736	0.0012327	1.3408	19252000
Q96S99	Q96S99	Pleckstrin homology domain-containing family F member 1	PLEKHF1	1	1	1	1	31.194	0.002199	0.9867	80210000
Q9H8W4	Q9H8W4	Pleckstrin homology domain-containing family F member 2	PLEKHF2	1	1	1	1	27.797	0.0041248	0.79205	116290000
Q9H7P9;E7ESZ3;H7BXC7;Q9H7P9-3;Q9H7P9-2	Q9H7P9;E7ESZ3;H7BXC7;Q9H7P9-3;Q9H7P9-2	Pleckstrin homology domain-containing family G member 2	PLEKHG2	5	2	2	2	147.97	0	3.7173	56398000
Q86UU1;Q86UU1-2;A0A087WZL0;Q86UU1-3;Q96C94	Q86UU1;Q86UU1-2;A0A087WZL0;Q86UU1-3	Pleckstrin homology-like domain family B member 1	PHLDB1	5	3	3	3	151.16	0	6.5998	52215000
Q86SQ0;E9PGF6;Q86SQ0-2;Q86SQ0-3;E9PFQ4	Q86SQ0;E9PGF6;Q86SQ0-2;Q86SQ0-3;E9PFQ4	Pleckstrin homology-like domain family B member 2	PHLDB2	5	2	2	2	142.16	0.0060652	0.72357	38255000
Q6NSJ2;Q6NSJ2-2	Q6NSJ2;Q6NSJ2-2	Pleckstrin homology-like domain family B member 3	PHLDB3	2	1	1	1	71.911	0.00033761	1.5977	29419000
Q9NYT0;H0YJ64	Q9NYT0;H0YJ64	Pleckstrin-2	PLEK2	2	1	1	1	39.97	0	2.2731	27296000
Q15149;Q15149-4;Q15149-2;Q15149-6;Q15149-9;Q15149-7;Q15149-8;Q15149-5;Q15149-3;E9PMV1;E9PQ28;E9PIA2;E9PKG0;H0YDN1;A0A075B730;A0A087X1U6	Q15149;Q15149-4;Q15149-2;Q15149-6;Q15149-9;Q15149-7;Q15149-8;Q15149-5;Q15149-3	Plectin	PLEC	16	37	37	37	531.78	0	323.31	17688000000
O43660;O43660-2;B7Z982;D6RA26;H0YAA2	O43660;O43660-2;B7Z982;D6RA26	Pleiotropic regulator 1	PLRG1	5	3	3	3	57.193	0	21.433	1424100000
O75051;P51805;Q9UIW2;Q9HCM2;Q9HCM2-4	O75051	Plexin-A2	PLXNA2	5	3	3	3	211.1	0	3.4067	122960000
O43157;O43157-2	O43157;O43157-2	Plexin-B1	PLXNB1	2	1	1	1	232.3	0.0060667	0.72425	0
O15031;A6QRG9	O15031	Plexin-B2	PLXNB2	2	5	5	5	205.12	0	5.5498	1678500000
O00592;G3V0E6;O00592-2	O00592;G3V0E6;O00592-2	Podocalyxin	PODXL	3	2	2	2	58.635	0	4.4056	67547000
Q9NZ53	Q9NZ53	Podocalyxin-like protein 2	PODXL2	1	1	1	1	65.075	0.0012407	1.3563	77374000
Q9P215	Q9P215	Pogo transposable element with KRAB domain	POGK	1	1	1	1	69.443	0.00038139	2.0018	49773000
Q7Z3K3;Q7Z3K3-5;Q7Z3K3-7;Q7Z3K3-2;Q7Z3K3-3;Q7Z3K3-6;M0R2X2;H0YCT3;Q7Z3K3-4	Q7Z3K3;Q7Z3K3-5;Q7Z3K3-7;Q7Z3K3-2;Q7Z3K3-3;Q7Z3K3-6;M0R2X2;H0YCT3;Q7Z3K3-4	Pogo transposable element with ZNF domain	POGZ	9	2	2	2	155.34	0	13.194	145060000
P15151;A0A0A0MSA9;A0A0C4DG49;P15151-3;P15151-2;P15151-4	P15151;A0A0A0MSA9;A0A0C4DG49;P15151-3;P15151-2;P15151-4	Poliovirus receptor	PVR	6	2	2	2	45.302	0	5.7643	756390000
P09874;Q5VX84;Q5VX85	P09874	Poly [ADP-ribose] polymerase 1	PARP1	3	7	7	7	113.08	0	26.686	2130700000
Q53GL7;E9PPE7;E9PK67;E9PNI7;E9PM86;E9PSE7;E9PIA6;E9PIK9;E9PJI2;E9PPV8;F8W8G7	Q53GL7;E9PPE7;E9PK67;E9PNI7;E9PM86;E9PSE7;E9PIA6;E9PIK9;E9PJI2;E9PPV8;F8W8G7	Poly [ADP-ribose] polymerase 10	PARP10	11	2	2	2	110	0	24.972	134840000
Q9H0J9	Q9H0J9	Poly [ADP-ribose] polymerase 12	PARP12	1	1	1	1	79.063	0.00036563	1.8561	501410000
Q460N5;Q460N5-1;H7C5R8;Q460N5-3;Q460N5-4;Q460N5-5;H7C4Y3	Q460N5;Q460N5-1;H7C5R8;Q460N5-3;Q460N5-4;Q460N5-5	Poly [ADP-ribose] polymerase 14	PARP14	7	6	6	6	202.8	0	10.619	436100000
Q9UGN5;G3V167;Q9UGN5-2;E9PJ27	Q9UGN5;G3V167;Q9UGN5-2;E9PJ27	Poly [ADP-ribose] polymerase 2	PARP2	4	2	2	2	66.205	0.0082484	0.61857	365630000
Q9UKK3	Q9UKK3	Poly [ADP-ribose] polymerase 4	PARP4	1	2	2	2	192.59	0	2.2767	53692000
Q8N3A8;D6RB30;E9PFI7;Q8N3A8-2	Q8N3A8;D6RB30;E9PFI7;Q8N3A8-2	Poly [ADP-ribose] polymerase 8	PARP8	4	1	1	1	95.87	0.0099314	0.539	13210000
Q8IXQ6;Q8IXQ6-3;Q8IXQ6-2	Q8IXQ6;Q8IXQ6-3;Q8IXQ6-2	Poly [ADP-ribose] polymerase 9	PARP9	3	1	1	1	96.342	0	3.616	157920000
P51003;G3XAH6;G3V457;G3V3I9;A0A0C4DGK1;G3V2A0;P51003-2	P51003;G3XAH6;G3V457;G3V3I9;A0A0C4DGK1;G3V2A0;P51003-2	Poly(A) polymerase alpha	PAPOLA	7	2	2	2	82.842	0	2.7548	545430000
Q9BWT3;A0A0C4DH56;Q9BWT3-2	Q9BWT3;A0A0C4DH56;Q9BWT3-2	Poly(A) polymerase gamma	PAPOLG	3	1	1	1	82.802	0.0012457	1.3639	32427000
Q6PIY7;D6RAF2;Q6PIY7-2	Q6PIY7;D6RAF2;Q6PIY7-2	Poly(A) RNA polymerase GLD2	PAPD4	3	1	1	1	56.027	0.001214	1.296	17083000
Q9NVV4;Q9NVV4-2	Q9NVV4;Q9NVV4-2	Poly(A) RNA polymerase, mitochondrial	MTPAP	2	3	3	3	66.171	0	61.56	299040000
O95453;O95453-2;O95453-3;F5H1Z4;H3BRK1;O95453-4	O95453;O95453-2;O95453-3;F5H1Z4;H3BRK1;O95453-4	Poly(A)-specific ribonuclease PARN	PARN	6	2	2	2	73.45	0	3.3017	194620000
Q86W56;A0A087WXI6;A0A087WX07;Q86W56-5;Q86W56-4;Q86W56-3;Q86W56-2	Q86W56;A0A087WXI6;A0A087WX07;Q86W56-5;Q86W56-4;Q86W56-3;Q86W56-2	Poly(ADP-ribose) glycohydrolase	PARG	7	2	2	2	111.11	0.00036324	1.8374	113640000
Q15365	Q15365	Poly(rC)-binding protein 1	PCBP1	1	3	3	3	37.497	0	29.403	1637600000
Q15366-4;Q15366-7;Q15366-6;Q15366-3;Q15366;Q15366-5;F8W0G4;F8VXH9;F8W1G6;H3BRU6;F8VZX2;Q15366-8;Q15366-2;P57721;H3BND9;F8VRH0;E9PFP8;P57721-5;P57721-4	Q15366-4;Q15366-7;Q15366-6;Q15366-3;Q15366;Q15366-5;F8W0G4;F8VXH9;F8W1G6;H3BRU6;F8VZX2;Q15366-8;Q15366-2	Poly(rC)-binding protein 2	PCBP2	19	3	3	3	34.917	0	22.898	1916400000
Q9UHX1;Q9UHX1-2;E9PMU7;E9PN18;E9PQ56;H0YEM1;Q9UHX1-4;Q9UHX1-6;Q9UHX1-3;Q9UHX1-5	Q9UHX1;Q9UHX1-2;E9PMU7;E9PN18;E9PQ56;H0YEM1;Q9UHX1-4;Q9UHX1-6;Q9UHX1-3;Q9UHX1-5	Poly(U)-binding-splicing factor PUF60	PUF60	10	2	2	2	59.875	0	34.187	74465000
P11940;E7EQV3;E7ERJ7;A0A087WTT1;P11940-2;H0YAR2;Q9H361;H0YAP2;H0YAS7;H0YB86;H0YAS6;H0YB75;H0YC10	P11940;E7EQV3;E7ERJ7;A0A087WTT1;P11940-2;H0YAR2	Polyadenylate-binding protein 1;Polyadenylate-binding protein	PABPC1	13	5	5	5	70.67	0	30.485	1959700000
Q13310;Q13310-2;H0Y5F5;B1ANR0;Q13310-3;H0YCC8;H0YEU6	Q13310;Q13310-2;H0Y5F5;B1ANR0;Q13310-3;H0YCC8;H0YEU6	Polyadenylate-binding protein 4;Polyadenylate-binding protein	PABPC4	7	2	2	2	70.782	0	2.538	1364500000
Q9H074;D6REB4;Q9H074-2;D6RJF2;D6R9H8;Q9H074-3	Q9H074;D6REB4;Q9H074-2;D6RJF2;D6R9H8;Q9H074-3	Polyadenylate-binding protein-interacting protein 1	PAIP1	6	2	2	2	53.524	0	4.5445	224650000
Q9BSM1;A0A087WUL5;Q9BSM1-3	Q9BSM1;A0A087WUL5;Q9BSM1-3	Polycomb group RING finger protein 1	PCGF1	3	1	1	1	30.346	0.00033852	1.6049	80762000
P35227;J3KT13	P35227;J3KT13	Polycomb group RING finger protein 2	PCGF2	2	1	1	1	37.788	0	2.2118	87461000
O75530;E9PJK2;O75530-3;O75530-2	O75530;E9PJK2;O75530-3;O75530-2	Polycomb protein EED	EED	4	1	1	1	50.197	0	2.5584	123760000
Q15022;J3QQW9	Q15022;J3QQW9	Polycomb protein SUZ12	SUZ12	2	1	1	1	83.054	0.0080942	0.64507	0
Q13563;Q13563-2;Q13563-4;Q13563-5;Q13563-3	Q13563;Q13563-2;Q13563-4;Q13563-5;Q13563-3	Polycystin-2	PKD2	5	2	2	2	109.69	0.0003499	1.6924	47583000
Q8NDX5;C9J6H0;C9JYH7;E7EX82;Q8NDX5-3;Q8NDX5-2;Q8NDX5-7	Q8NDX5;C9J6H0;C9JYH7;E7EX82;Q8NDX5-3;Q8NDX5-2;Q8NDX5-7	Polyhomeotic-like protein 3	PHC3	7	1	1	1	106.16	0.0080922	0.64486	0
Q9Y2S7;B4DEM9	Q9Y2S7;B4DEM9	Polymerase delta-interacting protein 2	POLDIP2	2	2	2	2	42.033	0	4.4844	138150000
Q9BY77;Q9BY77-2;F6VRR5	Q9BY77;Q9BY77-2;F6VRR5	Polymerase delta-interacting protein 3	POLDIP3	3	1	1	1	46.089	0	46.315	736690000
Q6NZI2;Q6NZI2-3;Q6NZI2-2	Q6NZI2;Q6NZI2-3;Q6NZI2-2	Polymerase I and transcript release factor	PTRF	3	2	2	2	43.476	0	3.3812	3918700000
Q8IXK2;Q8IXK2-2	Q8IXK2	Polypeptide N-acetylgalactosaminyltransferase 12	GALNT12	2	3	3	3	66.938	0	3.3993	1447100000
Q96FL9;J3KQQ5;Q96FL9-2;Q96FL9-4;Q96FL9-3	Q96FL9;J3KQQ5;Q96FL9-2;Q96FL9-4;Q96FL9-3	Polypeptide N-acetylgalactosaminyltransferase 14	GALNT14	5	1	1	1	64.32	0.0084317	0.59974	6437100
Q10471;Q10471-2	Q10471	Polypeptide N-acetylgalactosaminyltransferase 2;Polypeptide N-acetylgalactosaminyltransferase 2 soluble form	GALNT2	2	3	3	3	64.732	0	3.4777	1253600000
Q14435;Q8NCL4;S4R3S5;C9J2C3;Q14435-2	Q14435;Q8NCL4;S4R3S5;C9J2C3;Q14435-2	Polypeptide N-acetylgalactosaminyltransferase 3;Polypeptide N-acetylgalactosaminyltransferase 6	GALNT3;GALNT6	5	1	1	1	72.609	0	4.3428	103300000
P26599;P26599-2;P26599-3;A6NLN1;A0A0D9SF20;K7EK45;A0A087WUW5;K7ELW5;A0A087WU68;K7EKJ7	P26599;P26599-2;P26599-3;A6NLN1;A0A0D9SF20	Polypyrimidine tract-binding protein 1	PTBP1	10	5	5	5	57.221	0	47.808	96966000
O95758;O95758-2;O95758-7;O95758-1;O95758-6;O95758-5;O95758-4	O95758;O95758-2;O95758-7;O95758-1;O95758-6;O95758-5;O95758-4	Polypyrimidine tract-binding protein 3	PTBP3	7	3	3	3	59.689	0	6.9203	132380000
Q8TCS8	Q8TCS8	Polyribonucleotide nucleotidyltransferase 1, mitochondrial	PNPT1	1	5	5	5	85.95	0	7.6641	1869300000
P0CG47;P62979;P62987;J3QS39;J3QTR3;F5H6Q2;F5GYU3;F5H2Z3;F5H265;B4DV12;F5H388;F5H747;F5GXK7;J3QKN0;J3QLP7;Q5PY61;J3QRK5;Q96C32;P0CG48;J3QSA3;K7EMA8;F5GZ39;M0R1V7;J3KSM4;M0R1M6;M0R2S1	P0CG47;P62979;P62987;J3QS39;J3QTR3;F5H6Q2;F5GYU3;F5H2Z3;F5H265;B4DV12;F5H388;F5H747;F5GXK7;J3QKN0;J3QLP7;Q5PY61;J3QRK5;Q96C32;P0CG48;J3QSA3;K7EMA8;F5GZ39;M0R1V7;J3KSM4;M0R1M6;M0R2S1	Polyubiquitin-B;Ubiquitin;Ubiquitin-40S ribosomal protein S27a;Ubiquitin;40S ribosomal protein S27a;Ubiquitin-60S ribosomal protein L40;Ubiquitin;60S ribosomal protein L40;Polyubiquitin-C;Ubiquitin	UBB;RPS27A;UBA52;UBC;UBBP4	26	2	2	2	25.761	0	28.309	3595200000
P08397;F5H4W5;F5H4X2;F5H0P4;F5GY90;F5H226;F5H345;P08397-4;P08397-3;P08397-2	P08397;F5H4W5;F5H4X2;F5H0P4;F5GY90;F5H226;F5H345;P08397-4;P08397-3;P08397-2	Porphobilinogen deaminase	HMBS	10	1	1	1	39.33	0.00034734	1.6709	77065000
P14859;P09086;Q9UKI9;H0YLC5;U3KQN1;U3KQ96;H0YNW1;H0YLL6;A0A0C4DG88;B5ME60;A0A0A0MT46;H0YKT2;P09086-4;Q9UKI9-3;Q9UKI9-2;P09086-3;P09086-2;P09086-5;P14859-4;P14859-5;P14859-3;P14859-2;P14859-6	P14859;P09086;Q9UKI9;H0YLC5;U3KQN1;U3KQ96;H0YNW1;H0YLL6;A0A0C4DG88;B5ME60;A0A0A0MT46;H0YKT2;P09086-4;Q9UKI9-3;Q9UKI9-2;P09086-3;P09086-2;P09086-5;P14859-4;P14859-5;P14859-3;P14859-2;P14859-6	POU domain, class 2, transcription factor 1;POU domain, class 2, transcription factor 2;POU domain, class 2, transcription factor 3;POU domain protein	POU2F1;POU2F2;POU2F3	23	1	1	1	76.471	0	26.362	91322000
Q13029;Q13029-2;Q13029-5;Q13029-3	Q13029;Q13029-2;Q13029-5;Q13029-3	PR domain zinc finger protein 2	PRDM2	4	2	2	2	188.91	0.00039078	2.0707	132110000
O75915;F8WF90;C9JQU6;F8WF33	O75915;F8WF90;C9JQU6;F8WF33	PRA1 family protein 3	ARL6IP5	4	1	1	1	21.614	0.0021894	0.97487	14432000
Q96AQ6;Q96AQ6-3;Q96AQ6-2	Q96AQ6;Q96AQ6-3;Q96AQ6-2	Pre-B-cell leukemia transcription factor-interacting protein 1	PBXIP1	3	1	1	1	80.642	0.0012403	1.3563	15405000
Q9UHV9	Q9UHV9	Prefoldin subunit 2	PFDN2	1	2	2	2	16.648	0	5.9107	2593600000
P61758;B4DWR3	P61758;B4DWR3	Prefoldin subunit 3	VBP1	2	2	2	2	22.658	0	2.2644	128250000
O15212	O15212	Prefoldin subunit 6	PFDN6	1	1	1	1	14.582	0.0041408	0.8098	14279000
P02545;P02545-5;P02545-4;P02545-6;P02545-3;P02545-2;Q5TCI8;Q3BDU5;H0YAB0;A0A0C4DGC5	P02545;P02545-5;P02545-4;P02545-6;P02545-3;P02545-2;Q5TCI8;Q3BDU5;H0YAB0	Prelamin-A/C;Lamin-A/C	LMNA	10	8	8	8	74.139	0	110.09	18384000000
Q9C0J8	Q9C0J8	pre-mRNA 3 end processing protein WDR33	WDR33	1	1	1	1	145.89	0	2.2462	0
Q6UN15;A0A0B4J203;Q6UN15-4;Q6UN15-3;Q6UN15-5	Q6UN15;A0A0B4J203;Q6UN15-4;Q6UN15-3;Q6UN15-5	Pre-mRNA 3-end-processing factor FIP1	FIP1L1	5	1	1	1	66.526	0.0017217	1.1153	65641000
O94913;E9PQ01;A0A0C4DGU6;E9PKN0;E9PQF9	O94913;E9PQ01;A0A0C4DGU6;E9PKN0	Pre-mRNA cleavage complex 2 protein Pcf11	PCF11	5	4	4	4	173.05	0	7.6028	191490000
O60508;Q5SRN1	O60508;Q5SRN1	Pre-mRNA-processing factor 17	CDC40	2	2	2	2	65.521	0	2.1081	105260000
Q9UMS4;F5GY56	Q9UMS4	Pre-mRNA-processing factor 19	PRPF19	2	3	3	3	55.18	0	62.197	339340000
O75400;O75400-2;O75400-3;F5H578;H7C2N3;H0YG38	O75400;O75400-2;O75400-3;F5H578	Pre-mRNA-processing factor 40 homolog A	PRPF40A	6	3	3	3	108.8	0	3.5985	879880000
O94906;O94906-2	O94906;O94906-2	Pre-mRNA-processing factor 6	PRPF6	2	5	5	5	106.92	0	4.8998	439480000
Q6P2Q9;I3L0J9;I3L3Z8	Q6P2Q9	Pre-mRNA-processing-splicing factor 8	PRPF8	3	7	7	7	273.6	0	21.784	1644400000
Q8NAV1	Q8NAV1	Pre-mRNA-splicing factor 38A	PRPF38A	1	2	2	2	37.476	0.00037793	1.972	77718000
O43143	O43143	Pre-mRNA-splicing factor ATP-dependent RNA helicase DHX15	DHX15	1	6	6	6	90.932	0	8.8871	3927600000
Q9NXE8	Q9NXE8	Pre-mRNA-splicing factor CWC25 homolog	CWC25	1	2	2	2	49.647	0.00035791	1.7817	111790000
Q9NW64;Q9NW64-2	Q9NW64;Q9NW64-2	Pre-mRNA-splicing factor RBM22	RBM22	2	1	1	1	46.895	0.0021984	0.98663	24067000
O95391	O95391	Pre-mRNA-splicing factor SLU7	SLU7	1	1	1	1	68.386	0.0082826	0.62919	55677000
Q9HCS7	Q9HCS7	Pre-mRNA-splicing factor SYF1	XAB2	1	2	2	2	100.01	0	4.7747	642150000
Q9UHG3;Q9UHG3-2;C9JM55;C9K055;F8W8W4	Q9UHG3;Q9UHG3-2	Prenylcysteine oxidase 1	PCYOX1	5	3	3	3	56.639	0	2.2982	322890000
Q2NL82	Q2NL82	Pre-rRNA-processing protein TSR1 homolog	TSR1	1	1	1	1	91.809	0.00095633	1.4158	837570000
Q969E8	Q969E8	Pre-rRNA-processing protein TSR2 homolog	TSR2	1	1	1	1	20.894	0.008839	0.56823	30110000
Q9H300;F8WCQ4;C9JNP8;Q9H300-2	Q9H300;F8WCQ4;C9JNP8;Q9H300-2	Presenilins-associated rhomboid-like protein, mitochondrial;P-beta	PARL	4	1	1	1	42.19	0.0032094	0.90817	63437000
Q5JRX3;A0A0A0MRX9;Q5JRX3-3;Q5JRX3-2;H0Y4F7;H0Y7L7	Q5JRX3;A0A0A0MRX9;Q5JRX3-3;Q5JRX3-2	Presequence protease, mitochondrial	PITRM1	6	3	3	3	117.41	0	5.1704	1607100000
O43709;H7C0G4;O43709-3	O43709;H7C0G4;O43709-3	Probable 18S rRNA (guanine-N(7))-methyltransferase	WBSCR22	3	1	1	1	31.88	0.00035436	1.7331	476870000
P46087;A0A087WV73;P46087-2;P46087-4;F5H5X6;P46087-3;F5H359;F5H8G6;F5GWB7;F5H709;F5GYR3	P46087;A0A087WV73;P46087-2;P46087-4;F5H5X6;P46087-3	Probable 28S rRNA (cytosine(4447)-C(5))-methyltransferase	NOP2	11	3	3	3	89.301	0	7.8803	767520000
Q96P11-2;Q96P11-5;Q96P11;Q96P11-4;Q63ZY6;Q63ZY6-5;Q63ZY6-6;Q3KNT7;Q63ZY6-4;Q3KNT7-2;Q63ZY6-2;Q3KNT7-3;Q96P11-3	Q96P11-2;Q96P11-5;Q96P11;Q96P11-4;Q63ZY6;Q63ZY6-5;Q63ZY6-6	Probable 28S rRNA (cytosine-C(5))-methyltransferase;Putative methyltransferase NSUN5C	NSUN5;NSUN5P2	13	3	3	3	50.41	0	9.4816	126360000
Q96HY7;C9JWN1	Q96HY7;C9JWN1	Probable 2-oxoglutarate dehydrogenase E1 component DHKTD1, mitochondrial	DHTKD1	2	1	1	1	103.08	0.0012099	1.2878	124940000
Q8NDH3;Q8NDH3-3;Q8NDH3-2;Q8NDH3-5;Q8NDH3-4;H0YEP3	Q8NDH3;Q8NDH3-3;Q8NDH3-2;Q8NDH3-5;Q8NDH3-4;H0YEP3	Probable aminopeptidase NPEPL1	NPEPL1	6	2	2	2	55.86	0	2.565	280870000
Q5T160;H0Y450	Q5T160;H0Y450	Probable arginine--tRNA ligase, mitochondrial	RARS2	2	1	1	1	65.505	0.00098328	1.504	162180000
Q96I59;H0YE96;H0YEL9;E9PRK2;Q96I59-2	Q96I59;H0YE96;H0YEL9;E9PRK2;Q96I59-2	Probable asparagine--tRNA ligase, mitochondrial	NARS2	5	2	2	2	54.089	0	3.6662	395700000
Q13206;E9PIF2	Q13206;E9PIF2	Probable ATP-dependent RNA helicase DDX10	DDX10	2	1	1	1	100.89	0.00034965	1.692	27342000
Q92841;H3BLZ8;Q92841-3;Q92841-1;Q92841-2	Q92841;H3BLZ8;Q92841-3;Q92841-1;Q92841-2	Probable ATP-dependent RNA helicase DDX17	DDX17	5	6	3	3	80.272	0	3.2129	97121000
Q9UHI6;Q9UHI6-2	Q9UHI6	Probable ATP-dependent RNA helicase DDX20	DDX20	2	3	3	3	92.239	0	130.07	200740000
Q9BUQ8	Q9BUQ8	Probable ATP-dependent RNA helicase DDX23	DDX23	1	2	2	2	95.581	0	9.6507	462860000
Q96GQ7;B7Z6D5;A0A087X059	Q96GQ7;B7Z6D5;A0A087X059	Probable ATP-dependent RNA helicase DDX27	DDX27	3	6	6	6	89.834	0	9.2385	2010400000
Q9H8H2;F8WAJ0;Q9H8H2-2;Q9H8H2-4	Q9H8H2;F8WAJ0;Q9H8H2-2;Q9H8H2-4	Probable ATP-dependent RNA helicase DDX31	DDX31	4	2	2	2	94.086	0	3.3616	223530000
Q9UJV9;J3KNN5;H0Y8L8	Q9UJV9;J3KNN5	Probable ATP-dependent RNA helicase DDX41	DDX41	3	5	5	5	69.837	0	6.1034	347750000
Q7L014;A0A0C4DG89;D6RJA6	Q7L014;A0A0C4DG89;D6RJA6	Probable ATP-dependent RNA helicase DDX46	DDX46	3	6	6	6	117.36	0	9.2703	329240000
Q9H0S4;Q9H0S4-2	Q9H0S4;Q9H0S4-2	Probable ATP-dependent RNA helicase DDX47	DDX47	2	2	2	2	50.646	0	2.8488	106420000
P17844;J3KTA4;P17844-2;J3QSF1;J3KRZ1;J3QR02;J3KRX8;J3QRQ7	P17844;J3KTA4;P17844-2	Probable ATP-dependent RNA helicase DDX5	DDX5	8	7	7	4	69.147	0	88.205	11451000000
Q9NY93;G3V0G3;H7C3E9;Q9NY93-2;F8WDT8	Q9NY93;G3V0G3;H7C3E9;Q9NY93-2;F8WDT8	Probable ATP-dependent RNA helicase DDX56	DDX56	5	4	4	4	61.589	0	4.7775	851990000
O95786;O95786-2;A2A376	O95786;O95786-2;A2A376	Probable ATP-dependent RNA helicase DDX58	DDX58	3	9	9	9	106.6	0	38.821	5223800000
P26196;Q8IV96	P26196;Q8IV96	Probable ATP-dependent RNA helicase DDX6	DDX6	2	5	5	5	54.416	0	148.31	1720800000
Q8IY21;H0Y8Z7	Q8IY21	Probable ATP-dependent RNA helicase DDX60	DDX60	2	6	6	5	197.85	0	21.036	814080000
Q5H9U9;H0Y8H0;Q5H9U9-2	Q5H9U9;H0Y8H0;Q5H9U9-2	Probable ATP-dependent RNA helicase DDX60-like	DDX60L	3	5	4	4	197.67	0	3.7549	111160000
Q9H5Z1;Q5THR1;Q9H5Z1-2	Q9H5Z1;Q5THR1;Q9H5Z1-2	Probable ATP-dependent RNA helicase DHX35	DHX35	3	1	1	1	78.909	0.00034904	1.6871	69312000
Q8IY37;F5H3Y4	Q8IY37;F5H3Y4	Probable ATP-dependent RNA helicase DHX37	DHX37	2	3	3	3	129.54	0	6.5077	332520000
Q9H6S0;D6RA70	Q9H6S0	Probable ATP-dependent RNA helicase YTHDC2	YTHDC2	2	5	5	5	160.25	0	42.239	312310000
Q9H7F0;C9J7Z7;A0A087WYY3;Q9H7F0-2	Q9H7F0	Probable cation-transporting ATPase 13A3	ATP13A3	4	3	3	3	138.04	0	3.0049	129950000
Q9UNQ2;A0A0C4DGB1;D6RCL3	Q9UNQ2;A0A0C4DGB1;D6RCL3	Probable dimethyladenosine transferase	DIMT1	3	2	2	2	35.236	0	2.2698	21158000
Q96FN9	Q96FN9	Probable D-tyrosyl-tRNA(Tyr) deacylase 2	DTD2	1	1	1	1	18.66	0.0072032	0.68209	0
Q9Y4D8;J3KPF0;F8VWT9;Q9Y4D8-4;Q9Y4D8-2;Q9Y4D8-5;Q9Y4D8-3	Q9Y4D8;J3KPF0;F8VWT9;Q9Y4D8-4;Q9Y4D8-2	Probable E3 ubiquitin-protein ligase HECTD4	HECTD4	7	3	3	3	439.34	0	3.8871	100820000
Q15751;H0YNB1	Q15751	Probable E3 ubiquitin-protein ligase HERC1	HERC1	2	5	5	5	532.22	0	9.5868	124490000
Q15034;Q8IVU3;H0Y9U0;C9J8E7;H0Y8G9;A0A0B4J1R3;Q8IVU3-3;Q15034-2;Q8IVU3-2	Q15034;Q8IVU3;H0Y9U0;C9J8E7;H0Y8G9;A0A0B4J1R3;Q8IVU3-3;Q15034-2;Q8IVU3-2	Probable E3 ubiquitin-protein ligase HERC3;Probable E3 ubiquitin-protein ligase HERC6	HERC3;HERC6	9	2	2	2	117.19	0.000344	1.6421	30940000
Q5GLZ8;Q5GLZ8-6;Q5GLZ8-3;Q5GLZ8-2;D6RCL5;H0Y6K7	Q5GLZ8;Q5GLZ8-6;Q5GLZ8-3;Q5GLZ8-2;D6RCL5;H0Y6K7	Probable E3 ubiquitin-protein ligase HERC4	HERC4	6	2	2	2	118.56	0	2.8347	276150000
P51531;P51531-2;F6VDE0	P51531;P51531-2;F6VDE0	Probable global transcription activator SNF2L2	SMARCA2	3	3	1	1	181.28	0.00034002	1.613	155480000
Q7Z333;X6RI79;Q7Z333-3;Q7Z333-4	Q7Z333;X6RI79;Q7Z333-3;Q7Z333-4	Probable helicase senataxin	SETX	4	2	2	2	302.88	0	14.563	121620000
P42694;J3QS41;J3KS59;J3KT20;A0A075B6R3;P42694-2	P42694;J3QS41;J3KS59;J3KT20;A0A075B6R3;P42694-2	Probable helicase with zinc finger domain	HELZ	6	2	2	2	218.97	0.0009849	1.5128	33370000
P49590;P49590-2;D6RJE6;D6RB22;B4DQ67	P49590;P49590-2;D6RJE6	Probable histidine--tRNA ligase, mitochondrial	HARS2	5	3	2	2	56.888	0	10.214	126900000
Q15031;E9PHM2;C9JYR8	Q15031;E9PHM2	Probable leucine--tRNA ligase, mitochondrial	LARS2	3	4	4	4	101.97	0	34.194	299570000
Q13395	Q13395	Probable methyltransferase TARBP1	TARBP1	1	2	2	2	181.67	0	6.314	234430000
O75110	O75110	Probable phospholipid-transporting ATPase IIA	ATP9A	1	1	1	1	118.58	0.00034223	1.6328	65857000
Q99848;H7C2Q8	Q99848;H7C2Q8	Probable rRNA-processing protein EBP2	EBNA1BP2	2	1	1	1	34.852	0	7.67	217580000
Q9H3G5;H7C218;H7C0X5	Q9H3G5;H7C218;H7C0X5	Probable serine carboxypeptidase CPVL	CPVL	3	1	1	1	54.163	0	2.2232	170320000
Q8WWH5	Q8WWH5	Probable tRNA pseudouridine synthase 1	TRUB1	1	2	2	2	37.252	0	6.1248	200380000
O95900;O95900-2	O95900;O95900-2	Probable tRNA pseudouridine synthase 2	TRUB2	2	1	1	1	36.694	0	2.9954	59493000
P09668;A0A087X0D5	P09668;A0A087X0D5	Pro-cathepsin H;Cathepsin H mini chain;Cathepsin H;Cathepsin H heavy chain;Cathepsin H light chain	CTSH	2	1	1	1	37.393	0.00067024	1.5761	860560000
Q8NBJ5;M0QYH0	Q8NBJ5	Procollagen galactosyltransferase 1	COLGALT1	2	3	3	3	71.635	0	3.6197	1576500000
Q02809;Q02809-2	Q02809;Q02809-2	Procollagen-lysine,2-oxoglutarate 5-dioxygenase 1	PLOD1	2	1	1	1	83.549	0	2.8721	1095400000
O00469;O00469-2;E7ETU9;O00469-3	O00469;O00469-2;E7ETU9;O00469-3	Procollagen-lysine,2-oxoglutarate 5-dioxygenase 2	PLOD2	4	1	1	1	84.685	0.0011852	1.2187	267130000
O60568;H7C2S8;H7C2V1	O60568;H7C2S8;H7C2V1	Procollagen-lysine,2-oxoglutarate 5-dioxygenase 3	PLOD3	3	2	2	2	84.784	0	55.829	68693000
P07737;K7EJ44;I3L3D5;CON__P02584	P07737;K7EJ44;I3L3D5	Profilin-1	PFN1	4	5	5	5	15.054	0	26.25	10798000000
P35080;P35080-2;C9J712;C9J0J7;C9JQ45;G5E9Q6;C9J2N0	P35080;P35080-2;C9J712;C9J0J7;C9JQ45;G5E9Q6;C9J2N0	Profilin-2;Profilin	PFN2	7	3	3	3	15.046	0	14.723	8244000000
Q9BQ51	Q9BQ51	Programmed cell death 1 ligand 2	PDCD1LG2	1	1	1	1	30.957	0	60.03	260870000
Q8WUM4;Q8WUM4-2;Q8WUM4-3;F8WEQ7;F8WBR8;F8WDK9;C9IZF9	Q8WUM4;Q8WUM4-2	Programmed cell death 6-interacting protein	PDCD6IP	7	9	9	9	96.022	0	63.357	6555600000
Q9BUL8;C9J363;C9J6F3;C9J5C3	Q9BUL8;C9J363;C9J6F3;C9J5C3	Programmed cell death protein 10	PDCD10	4	1	1	1	24.701	0.0032034	0.90339	0
Q9BRP1	Q9BRP1	Programmed cell death protein 2-like	PDCD2L	1	1	1	1	39.416	0.0041226	0.79077	155070000
O14737;K7EQA1;O14737-2;K7ESJ4	O14737;K7EQA1;O14737-2	Programmed cell death protein 5	PDCD5	4	3	3	3	14.285	0	78.043	3259200000
O75340;O75340-2;E7EPW6;H0Y9X3;A0A024QZ42;O75340-3	O75340;O75340-2	Programmed cell death protein 6	PDCD6	6	3	3	3	21.868	0	92.604	585640000
P35232;C9JW96;C9JZ20;E7ESE2;E9PCW0;P35232-2;D6RBK0	P35232;C9JW96;C9JZ20;E7ESE2;E9PCW0;P35232-2	Prohibitin	PHB	7	3	3	3	29.804	0	4.2112	2673300000
Q99623;F5GWA7;F5GY37;J3KPX7;Q99623-2;F5H3X6	Q99623;F5GWA7;F5GY37;J3KPX7;Q99623-2;F5H3X6	Prohibitin-2	PHB2	6	2	2	2	33.296	0	2.8168	3728500000
Q9HCU5;H7C2N7	Q9HCU5;H7C2N7	Prolactin regulatory element-binding protein	PREB	2	1	1	1	45.468	0.00036298	1.8308	865910000
Q9UQ80;Q9UQ80-2;F8VR77;H0YIN7;F8W0A3	Q9UQ80;Q9UQ80-2;F8VR77	Proliferation-associated protein 2G4	PA2G4	5	4	4	4	43.786	0	7.4836	5831600000
Q86WR7;D3DRR9;Q86WR7-2	Q86WR7;D3DRR9	Proline and serine-rich protein 2	PROSER2;C10orf47	3	5	5	5	45.801	0	43.6	2827200000
Q2NL68	Q2NL68	Proline and serine-rich protein 3	PROSER3	1	1	1	1	51.074	0.0022124	1.0022	24068000
Q8IZL8;E7EV54;C9JFV4;I3L445	Q8IZL8;E7EV54;C9JFV4	Proline-, glutamic acid- and leucine-rich protein 1	PELP1	4	3	3	3	119.7	0.00036443	1.8484	214680000
Q96HE9;J3QKY4;J3QR53	Q96HE9;J3QKY4;J3QR53	Proline-rich protein 11	PRR11	3	1	1	1	40.085	0.00034294	1.6359	51360000
Q9ULL5-3;Q9ULL5-2;Q9ULL5	Q9ULL5-3;Q9ULL5-2;Q9ULL5	Proline-rich protein 12	PRR12	3	2	2	2	211.04	0	2.6867	88180000
Q9BWN1	Q9BWN1	Proline-rich protein 14	PRR14	1	1	1	1	64.328	0	13.104	23235000
Q6MZQ0;Q6MZQ0-3	Q6MZQ0;Q6MZQ0-3	Proline-rich protein 5-like	PRR5L	2	1	1	1	40.835	0.0019685	1.0597	54989000
Q07954	Q07954	Prolow-density lipoprotein receptor-related protein 1;Low-density lipoprotein receptor-related protein 1 85 kDa subunit;Low-density lipoprotein receptor-related protein 1 515 kDa subunit;Low-density lipoprotein receptor-related protein 1 intracellular domain	LRP1	1	1	1	1	504.6	0	6.3416	18667000
Q32P28;Q32P28-4;Q32P28-3;H7C2W6;Q32P28-2	Q32P28;Q32P28-4;Q32P28-3	Prolyl 3-hydroxylase 1	LEPRE1	5	5	5	5	83.393	0	57.369	1941000000
Q8IVL5;Q8IVL5-2;C9JSL4;C9J313	Q8IVL5;Q8IVL5-2;C9JSL4;C9J313	Prolyl 3-hydroxylase 2	LEPREL1	4	3	3	3	80.984	0	6.9771	463380000
P48147	P48147	Prolyl endopeptidase	PREP	1	5	5	5	80.699	0	7.4269	1085300000
Q12884;B4DLR2;A0A0D9SEN1;H7C4D9;Q12884-2	Q12884;B4DLR2;A0A0D9SEN1;H7C4D9;Q12884-2	Prolyl endopeptidase FAP;Antiplasmin-cleaving enzyme FAP, soluble form	FAP	5	2	2	2	87.711	0	3.4107	265980000
Q96B96;I3NI21;I3L288;I3NI23;Q96B96-2	Q96B96;I3NI21;I3L288;I3NI23;Q96B96-2	Promethin	TMEM159	5	1	1	1	17.522	0	3.616	15723000
Q8N271;Q8N271-2;F8WDW5;Q8N271-3	Q8N271;Q8N271-2	Prominin-2	PROM2	4	4	4	4	91.882	0	5.9558	95532000
P07602;C9JIZ6;P07602-2;P07602-3;Q5BJH1	P07602;C9JIZ6;P07602-2;P07602-3;Q5BJH1	Prosaposin;Saposin-A;Saposin-B-Val;Saposin-B;Saposin-C;Saposin-D	PSAP	5	3	3	3	58.112	0.00036403	1.8417	304610000
Q9H7Z7;X6RJ95	Q9H7Z7;X6RJ95	Prostaglandin E synthase 2;Prostaglandin E synthase 2 truncated form	PTGES2	2	1	1	1	41.943	0	105.3	497100000
Q15185;A0A087WYT3;Q15185-2;Q15185-3;Q15185-4	Q15185;A0A087WYT3;Q15185-2;Q15185-3;Q15185-4	Prostaglandin E synthase 3	PTGES3	5	1	1	1	18.697	0	3.426	0
Q9P2B2	Q9P2B2	Prostaglandin F2 receptor negative regulator	PTGFRN	1	7	7	7	98.555	0	40.754	1568900000
Q14914;Q14914-2;Q5JVP2	Q14914;Q14914-2;Q5JVP2	Prostaglandin reductase 1	PTGR1	3	2	2	2	35.869	0	37.76	253260000
Q8N8N7;G3V3Y1;Q8N8N7-2	Q8N8N7;G3V3Y1;Q8N8N7-2	Prostaglandin reductase 2	PTGR2	3	1	1	1	38.499	0.0086622	0.59517	24993000
Q9BRP4;F5H5D4;F5H103;F5H3I1;F5H0C4;Q9BRP4-2	Q9BRP4;F5H5D4;F5H103;F5H3I1;F5H0C4;Q9BRP4-2	Proteasomal ATPase-associated factor 1	PAAF1	6	1	1	1	42.19	0	2.2247	128540000
Q16186	Q16186	Proteasomal ubiquitin receptor ADRM1	ADRM1	1	1	1	1	42.153	1	-2	19851000
Q06323;Q06323-2;Q06323-3;H0YLU2;H0YKK6	Q06323;Q06323-2;Q06323-3;H0YLU2	Proteasome activator complex subunit 1	PSME1	5	6	6	6	28.723	0	32.929	6300600000
Q9UL46;H0YM70;A0A087X1Z3	Q9UL46;H0YM70;A0A087X1Z3	Proteasome activator complex subunit 2	PSME2	3	1	1	1	27.401	0.00096931	1.4568	627530000
P61289;A0A087WTV2;K9J957;P61289-3;P61289-2;B7Z8D3;K7ENH2;B3KQ25;K7ESG5	P61289;A0A087WTV2;K9J957;P61289-3;P61289-2;B7Z8D3;K7ENH2;B3KQ25;K7ESG5	Proteasome activator complex subunit 3	PSME3	9	2	2	2	29.506	0	5.0074	2383800000
Q14997;Q14997-2;Q14997-3;F8WBH5	Q14997;Q14997-2;Q14997-3	Proteasome activator complex subunit 4	PSME4	4	4	4	4	211.33	0	50.848	301310000
O95456;O95456-2;F8WBH7	O95456;O95456-2;F8WBH7	Proteasome assembly chaperone 1	PSMG1	3	2	2	2	32.854	0	13.678	3257000000
Q969U7;Q969U7-2	Q969U7;Q969U7-2	Proteasome assembly chaperone 2	PSMG2	2	1	1	1	29.396	0.0019977	1.0984	126490000
Q9BT73	Q9BT73	Proteasome assembly chaperone 3	PSMG3	1	1	1	1	13.104	0	2.3906	65197000
Q92530;H0Y555;F5H4Z3;Q5QPM7	Q92530;H0Y555;F5H4Z3;Q5QPM7	Proteasome inhibitor PI31 subunit	PSMF1	4	1	1	1	29.816	0.00037425	1.941	865740000
P25787	P25787	Proteasome subunit alpha type-2	PSMA2	1	2	2	2	25.898	0	3.0986	370310000
P25788;P25788-2;G3V3W4;G3V5N4	P25788;P25788-2	Proteasome subunit alpha type-3	PSMA3	4	4	4	4	28.433	0	8.779	9821600000
P28066	P28066	Proteasome subunit alpha type-5	PSMA5	1	1	1	1	26.411	0.00097688	1.484	358110000
P60900;G3V3U4;G3V3I1;G3V295;G3V5Z7;P60900-2;G3V4S5;G3V2S7	P60900;G3V3U4;G3V3I1;G3V295;G3V5Z7;P60900-2	Proteasome subunit alpha type-6;Proteasome subunit alpha type	PSMA6	8	4	4	4	27.399	0	7.2355	4844500000
O14818;Q8TAA3;Q8TAA3-2;A0A087WYS6;O14818-2;Q8TAA3-5;H0Y586;O14818-4	O14818;Q8TAA3;Q8TAA3-2;A0A087WYS6;O14818-2;Q8TAA3-5	Proteasome subunit alpha type-7;Proteasome subunit alpha type-7-like	PSMA7;PSMA8	8	3	3	3	27.887	0	8.7413	1408800000
P20618	P20618	Proteasome subunit beta type-1	PSMB1	1	1	1	1	26.489	0.0032154	0.91356	1748500000
P40306	P40306	Proteasome subunit beta type-10	PSMB10	1	2	2	2	28.936	0	2.5488	81276000
P49721	P49721	Proteasome subunit beta type-2	PSMB2	1	1	1	1	22.836	0	11.318	0
P49720;A0A087WXQ8;A0A087WY10;A0A087WUL2	P49720;A0A087WXQ8;A0A087WY10;A0A087WUL2	Proteasome subunit beta type-3	PSMB3	4	2	2	2	22.949	0	11.921	21070000
P28070	P28070	Proteasome subunit beta type-4	PSMB4	1	1	1	1	29.204	0.0084766	0.61562	253680000
P28074;P28074-3;P28074-2;H0YJM8	P28074;P28074-3	Proteasome subunit beta type-5	PSMB5	4	3	3	3	28.48	0	189.33	2302200000
P28062;P28062-2;Q5JNW7;X5D2R7	P28062;P28062-2;Q5JNW7;X5D2R7	Proteasome subunit beta type-8;Proteasome subunit beta type	PSMB8;PSM8	4	3	3	3	30.354	0	18.409	4442500000
P28065;A2ACR1;A0A0G2JJA7;P28065-2;A2ACR0;A0A0G2JJQ0;A0A0G2JJ13;A0A0G2JHI2	P28065;A2ACR1;A0A0G2JJA7;P28065-2;A2ACR0;A0A0G2JJQ0	Proteasome subunit beta type-9;Proteasome subunit beta type	PSMB9	8	3	3	3	23.264	0	3.6627	1708200000
Q5VYK3;J3KN16;F6XAQ5;R4GMY1	Q5VYK3;J3KN16;F6XAQ5	Proteasome-associated protein ECM29 homolog	ECM29;KIAA0368	4	4	4	4	204.29	0	7.5153	1210200000
P11171;P11171-4;P11171-2;P11171-5;Q4VB86;P11171-6;P11171-3	P11171;P11171-4;P11171-2;P11171-5;Q4VB86;P11171-6;P11171-3	Protein 4.1	EPB41	7	1	1	1	97.016	0.0003775	1.9691	263550000
Q9NY61	Q9NY61	Protein AATF	AATF	1	1	1	1	63.132	0.0012158	1.2983	309940000
Q8IVF2;Q8IVF2-3;Q8IVF2-2	Q8IVF2;Q8IVF2-3	Protein AHNAK2	AHNAK2	3	5	5	5	616.62	0	7.6005	328290000
Q99873;E9PNR9;E9PQ98;E9PIX6;H0YDE4;A0A087X1W2;E9PKG1;H7C2I1;Q99873-3;Q99873-2;Q99873-4	Q99873;E9PNR9;E9PQ98;E9PIX6;H0YDE4;A0A087X1W2;E9PKG1;H7C2I1;Q99873-3;Q99873-2;Q99873-4	Protein arginine N-methyltransferase 1	PRMT1	11	1	1	1	41.515	0.0041483	0.81655	256510000
O60678;A0A0A0MSN7;O60678-2	O60678;A0A0A0MSN7;O60678-2	Protein arginine N-methyltransferase 3	PRMT3	3	3	3	3	59.875	0.00037313	1.9305	114000000
Q9UKV8;Q9UKV8-2;Q9UL18;Q5TA58	Q9UKV8;Q9UKV8-2;Q9UL18;Q5TA58	Protein argonaute-2;Protein argonaute-1;Protein argonaute	AGO2;AGO1	4	4	4	3	97.207	0	4.8141	530440000
Q9H9G7;Q9H9G7-2;Q9HCK5	Q9H9G7;Q9H9G7-2	Protein argonaute-3	AGO3	3	3	2	2	97.359	0.00098393	1.5079	96375000
Q9NVM9;F8VRX9;F5H457;Q9NVM9-2	Q9NVM9;F8VRX9;F5H457;Q9NVM9-2	Protein asunder homolog	ASUN	4	1	1	1	80.224	0	3.1716	257110000
Q96G01;Q96G01-4;Q96G01-3;A8MVZ6	Q96G01;Q96G01-4;Q96G01-3;A8MVZ6	Protein bicaudal D homolog 1	BICD1	4	1	1	1	110.75	0.0024443	0.95437	20998000
Q8TD16;Q8TD16-2	Q8TD16;Q8TD16-2	Protein bicaudal D homolog 2	BICD2	2	2	2	2	93.532	0	2.8928	435710000
P62324;F8W0U7	P62324;F8W0U7	Protein BTG1	BTG1	2	1	1	1	19.209	0.002713	0.95193	19928000
P41223;C9JCD9;C9JNV2;P41223-2	P41223;C9JCD9;C9JNV2;P41223-2	Protein BUD31 homolog	BUD31	4	2	2	2	17	0	16.245	1690800000
Q9NQ89	Q9NQ89	Protein C12orf4	C12orf4	1	1	1	1	63.8	0.007014	0.70453	14058000
Q9Y2B0;F8W1U5;F8VP03;F8VXJ7;F8W031;Q9Y2B0-2	Q9Y2B0;F8W1U5;F8VP03;F8VXJ7;F8W031;Q9Y2B0-2	Protein canopy homolog 2	CNPY2	6	1	1	1	20.652	0.0099197	0.53171	9062000
Q9BT09;A0A0C4DFY8	Q9BT09;A0A0C4DFY8	Protein canopy homolog 3	CNPY3	2	1	1	1	30.748	0	2.1532	18725000
O15234;J3KSY7	O15234;J3KSY7	Protein CASC3	CASC3	2	1	1	1	76.277	0.0019966	1.0979	6316800
Q8NG31;Q8NG31-2;E9PPJ1;Q8NG31-3;Q8NG31-4;H0YCZ2;H0YEY7	Q8NG31;Q8NG31-2;E9PPJ1;Q8NG31-3;Q8NG31-4;H0YCZ2	Protein CASC5	CASC5	7	4	4	4	265.39	0	5.9959	229400000
O43439;Q68DC6;O43439-2;O43439-5;O43439-4	O43439;Q68DC6;O43439-2;O43439-5;O43439-4	Protein CBFA2T2	CBFA2T2;DKFZp313F2116	5	1	1	1	67.132	0	4.1916	23867000
Q9UKY7;H0Y8K3;Q9UKY7-2	Q9UKY7;H0Y8K3;Q9UKY7-2	Protein CDV3 homolog	CDV3	3	1	1	1	27.335	0.0097387	0.55504	28564000
P15036;A0A0C4DG47;C9JAG2	P15036;A0A0C4DG47;C9JAG2	Protein C-ets-2	ETS2	3	1	1	1	53.001	0	2.6027	149650000
Q8TCG1;A0A087X211;Q8TCG1-2	Q8TCG1;A0A087X211;Q8TCG1-2	Protein CIP2A	KIAA1524	3	3	3	3	102.18	0	4.4563	64302000
Q2KHT3-2;Q2KHT3	Q2KHT3-2;Q2KHT3	Protein CLEC16A	CLEC16A	2	3	3	3	103.55	0	3.4495	223720000
Q9BQ75;H7C515;C9J384;Q9BQ75-2	Q9BQ75;H7C515;C9J384;Q9BQ75-2	Protein CMSS1	CMSS1	4	1	1	1	31.884	0	7.0244	459650000
O75629	O75629	Protein CREG1	CREG1	1	1	1	1	24.074	0.00096463	1.4459	120250000
O00622;A0A087WVM3	O00622;A0A087WVM3	Protein CYR61	CYR61	2	2	2	2	42.026	0	3.6533	33338000
Q9P219;Q9P219-3;Q9P219-2	Q9P219	Protein Daple	CCDC88C	3	5	5	5	228.23	0	9.741	194540000
Q5TDH0;Q5TDH0-2;Q5TDH0-3	Q5TDH0;Q5TDH0-2;Q5TDH0-3	Protein DDI1 homolog 2	DDI2	3	1	1	1	44.522	0	6.1228	184590000
Q99497;K7EN27;K7ELW0	Q99497;K7EN27;K7ELW0	Protein deglycase DJ-1	PARK7	3	3	3	3	19.891	0	72.918	133120000
P35659;D6RDA2;D6R9L5;B4DFG0;P35659-2;H0Y993	P35659;D6RDA2;D6R9L5;B4DFG0;P35659-2	Protein DEK	DEK	6	3	3	3	42.674	0	6.0915	4605000000
Q8IWF6;H7C598	Q8IWF6;H7C598	Protein DENND6A	DENND6A	2	1	1	1	69.574	0.00036219	1.8237	125960000
Q96DF8	Q96DF8	Protein DGCR14	DGCR14	1	1	1	1	52.567	1	-2	0
O60610;O60610-2;A0A0G2JH68;O60610-3;H9KV28;B4E2I7;E5RJ79	O60610;O60610-2;A0A0G2JH68;O60610-3;H9KV28	Protein diaphanous homolog 1	DIAPH1	7	5	5	5	141.35	0	7.0604	762920000
Q9NSV4;Q9NSV4-7;Q9NSV4-6;Q9NSV4-5;Q9NSV4-4;Q9NSV4-2;Q9NSV4-1	Q9NSV4;Q9NSV4-7;Q9NSV4-6;Q9NSV4-5;Q9NSV4-4;Q9NSV4-2;Q9NSV4-1	Protein diaphanous homolog 3	DIAPH3	7	3	3	3	136.92	0	12.284	398050000
P07237;H7BZ94;I3L3U6;I3L398;I3L312;I3L3P5;I3NI03;H0Y3Z3;I3L1Y5;I3L514;I3L4M2;I3L0S0	P07237;H7BZ94;I3L3U6;I3L398;I3L312	Protein disulfide-isomerase	P4HB	12	6	6	6	57.116	0	4.6497	4001700000
P30101;H7BZJ3	P30101;H7BZJ3	Protein disulfide-isomerase A3	PDIA3	2	4	4	4	56.782	0	18.248	3015800000
P13667	P13667	Protein disulfide-isomerase A4	PDIA4	1	7	7	7	72.932	0	39.363	16969000000
Q14554;H7C4F9;Q14554-2	Q14554;H7C4F9	Protein disulfide-isomerase A5	PDIA5	3	4	4	4	59.594	0	4.012	324170000
Q15084;Q15084-3;Q15084-4;Q15084-5;Q15084-2	Q15084;Q15084-3;Q15084-4;Q15084-5;Q15084-2	Protein disulfide-isomerase A6	PDIA6	5	2	2	2	48.121	0	15.209	23692000
Q9Y3R5;Q9Y3R5-2	Q9Y3R5;Q9Y3R5-2	Protein dopey-2	DOPEY2	2	1	1	1	258.23	0.0012395	1.3561	11868000
Q9H8V3;Q9H8V3-2;Q9H8V3-4;Q9H8V3-3;C9JDB4;H7C103	Q9H8V3;Q9H8V3-2;Q9H8V3-4;Q9H8V3-3;C9JDB4;H7C103	Protein ECT2	ECT2	6	2	2	2	103.5	0	3.7175	206640000
Q8WYP5;Q8WYP5-2;Q8WYP5-3	Q8WYP5;Q8WYP5-2;Q8WYP5-3	Protein ELYS	AHCTF1	3	4	4	4	252.5	0	16.216	359440000
Q7Z589;E9PMC9;Q7Z589-2;Q7Z589-5;Q7Z589-4;Q7Z589-7	Q7Z589;E9PMC9;Q7Z589-2;Q7Z589-5;Q7Z589-4;Q7Z589-7	Protein EMSY	EMSY;C11orf30	6	1	1	1	141.47	0.0074221	0.67012	50994000
Q8N8S7;Q8N8S7-2;A0A075B6E5;Q8N8S7-3	Q8N8S7;Q8N8S7-2;A0A075B6E5;Q8N8S7-3	Protein enabled homolog	ENAH	4	1	1	1	66.509	0	3.4698	387230000
Q03111	Q03111	Protein ENL	MLLT1	1	1	1	1	62.055	0	2.7619	472650000
P49257	P49257	Protein ERGIC-53	LMAN1	1	4	4	4	57.548	0	27.261	563490000
Q969W3;Q969W3-2;J3KT76;J3KSI9	Q969W3;Q969W3-2;J3KT76;J3KSI9	Protein FAM104A	FAM104A	4	1	1	1	19.484	0.0034094	0.8491	14873000
Q9BQ89;V9GZ26	Q9BQ89;V9GZ26	Protein FAM110A	FAM110A	2	1	1	1	31.27	0.0092835	0.55889	15278000
Q96PZ2;E9PNQ0;E9PR18	Q96PZ2;E9PNQ0;E9PR18	Protein FAM111A	FAM111A	3	5	5	5	70.195	0	14.287	1010300000
Q6SJ93;E9PS27;Q6SJ93-2	Q6SJ93;E9PS27;Q6SJ93-2	Protein FAM111B	FAM111B	3	1	1	1	84.673	0.00035575	1.7502	123690000
Q9NRY5;E7ESJ7	Q9NRY5;E7ESJ7	Protein FAM114A2	FAM114A2	2	1	1	1	55.468	0.0041333	0.80011	179580000
Q8NC44;F8WE68;F8WAL5	Q8NC44;F8WE68;F8WAL5	Protein FAM134A	FAM134A	3	1	1	1	57.829	0.0071818	0.67493	13079000
Q86V87	Q86V87	Protein FAM160B2	FAM160B2	1	1	1	1	82.339	0	2.9589	64294000
Q8N0U4;C9JFL0;Q8N0U4-2;Q8N0U4-3	Q8N0U4;C9JFL0;Q8N0U4-2	Protein FAM185A	FAM185A	4	3	3	3	42.301	0	5.926	311290000
A6NE01;F5GYN0	A6NE01;F5GYN0	Protein FAM186A	FAM186A	2	1	1	1	262.76	0.0011869	1.2206	0
Q96PV7;H0YCX2;Q96PV7-2;Q96PV7-3	Q96PV7;H0YCX2;Q96PV7-2;Q96PV7-3	Protein FAM193B	FAM193B	4	1	1	1	96.542	0.0011859	1.2198	51271000
Q9NSI2;Q9NSI2-2;C9JJU7	Q9NSI2;Q9NSI2-2;C9JJU7	Protein FAM207A	FAM207A	3	2	2	2	25.456	0	2.5142	317120000
Q9UK61;Q9UK61-2;A0A087X0F1;Q9UK61-3;Q9UK61-4	Q9UK61;Q9UK61-2;A0A087X0F1;Q9UK61-3;Q9UK61-4	Protein FAM208A	FAM208A	5	1	1	1	189.03	0.0003639	1.8395	47874000
Q5VWN6;Q5VWN6-2	Q5VWN6;Q5VWN6-2	Protein FAM208B	FAM208B	2	2	2	2	268.84	0.0012642	1.3991	153150000
Q92520;C9JP35;C9JMN4	Q92520;C9JP35;C9JMN4	Protein FAM3C	FAM3C	3	1	1	1	24.68	0.0011625	1.1564	19216000
Q9NUQ9;Q9H0Q0;E5RK81;E5RH75;E5RK61;E5RFS4;E5RHU5;E5RGI7;E5RJE1;E5RIR8;E5RJL8;E5RI16;A0A087X178;Q9NUQ9-2	Q9NUQ9;Q9H0Q0;E5RK81;E5RH75;E5RK61;E5RFS4;E5RHU5;E5RGI7;E5RJE1;E5RIR8;E5RJL8;E5RI16;A0A087X178;Q9NUQ9-2	Protein FAM49B;Protein FAM49A	FAM49B;FAM49A	14	2	2	2	36.748	0	5.1238	516440000
B0S8I6;Q14320;Q9Y247	B0S8I6;Q14320;Q9Y247	Protein FAM50A;Protein FAM50B	FAM50A;FAM50B	3	2	2	2	30.693	0.0088644	0.57877	147350000
Q5HYJ3;Q5HYJ3-2;F5GX09;Q5HYJ3-3	Q5HYJ3;Q5HYJ3-2;F5GX09;Q5HYJ3-3	Protein FAM76B	FAM76B	4	1	1	1	38.708	0.00098555	1.5159	25377000
Q8TBF8	Q8TBF8	Protein FAM81A	FAM81A	1	1	1	1	42.391	0.0034355	0.86613	30678000
Q86UY5	Q86UY5	Protein FAM83A	FAM83A	1	1	1	1	47.457	0.0012547	1.3842	161780000
Q5T0W9	Q5T0W9	Protein FAM83B	FAM83B	1	1	1	1	114.8	0.00097434	1.4767	29216000
A6ND36;A6ND36-2	A6ND36;A6ND36-2	Protein FAM83G	FAM83G	2	1	1	1	90.834	0	5.8634	22582000
Q6ZRV2;J3KPS2	Q6ZRV2;J3KPS2	Protein FAM83H	FAM83H	2	7	7	7	127.12	0	33.427	1239800000
Q9UBU6	Q9UBU6	Protein FAM8A1	FAM8A1	1	1	1	1	44.123	0.0011608	1.1511	58579000
Q658Y4;E7ER68;H0YC80;G3V120;P0C866	Q658Y4;E7ER68	Protein FAM91A1	FAM91A1	5	5	5	5	93.908	0	6.3755	196910000
A1XBS5;E5RHK0;A0A0B4J212;F8W7P5;E5RGD0;H0YC32;A0A087WTS3;A1XBS5-5;A1XBS5-2;A1XBS5-4;A1XBS5-3	A1XBS5;E5RHK0;A0A0B4J212;F8W7P5;E5RGD0;H0YC32;A0A087WTS3;A1XBS5-5;A1XBS5-2;A1XBS5-4;A1XBS5-3	Protein FAM92A1	FAM92A1	11	1	1	1	33.43	0.00033967	1.6115	43055000
Q17RN3;K7EQL1;K7EQT7;Q17RN3-2	Q17RN3;K7EQL1;K7EQT7;Q17RN3-2	Protein FAM98C	FAM98C	4	1	1	1	37.329	0.0088538	0.57568	0
Q13045;Q13045-2;Q13045-3;J3KS39;J3KS54	Q13045;Q13045-2;Q13045-3	Protein flightless-1 homolog	FLII	5	4	4	4	144.75	0	21.873	2181400000
O94915;Q5TBA9;D6RJI4;F2Z2S2;A0A0C4DFX2	O94915;Q5TBA9;D6RJI4;F2Z2S2;A0A0C4DFX2	Protein furry homolog-like;Protein furry homolog	FRYL;FRY	5	1	1	1	339.59	0.0069965	0.69729	39308000
Q9ULI3;H7C4M4	Q9ULI3;H7C4M4	Protein HEG homolog 1	HEG1	2	1	1	1	147.46	0	2.3974	237830000
O94992	O94992	Protein HEXIM1	HEXIM1	1	2	2	2	40.623	0	6.7398	154430000
Q9BTY7	Q9BTY7	Protein HGH1 homolog	HGH1	1	1	1	1	42.129	0.0082625	0.62352	122870000
P54198;P54198-2	P54198;P54198-2	Protein HIRA	HIRA	2	1	1	1	111.83	0.0036554	0.83237	54603000
Q9UJC3;Q9UJC3-2	Q9UJC3;Q9UJC3-2	Protein Hook homolog 1	HOOK1	2	1	1	1	84.647	0.0041322	0.80011	54192000
Q96ED9;Q96ED9-2;K7EJ48;K7ENU5;K7EMR5	Q96ED9;Q96ED9-2;K7EJ48;K7ENU5	Protein Hook homolog 2	HOOK2	5	4	4	4	83.206	0	6.9457	524120000
Q92613	Q92613	Protein Jade-3	JADE3	1	2	2	2	93.807	0	4.3546	86679000
Q92833;Q92833-2;Q92833-3	Q92833;Q92833-2;Q92833-3	Protein Jumonji	JARID2	3	1	1	1	138.73	0.0088878	0.58594	0
Q14667;Q08E86;K7EQ86;Q14667-2	Q14667;Q08E86;K7EQ86;Q14667-2	Protein KIAA0100	KIAA0100	4	2	2	2	253.7	0.0032077	0.90741	137850000
P17252	P17252	Protein kinase C alpha type	PRKCA	1	1	1	1	76.749	0.009894	0.52625	0
Q9UNF0-2;Q9UNF0;B0QYG7;B0QYG8	Q9UNF0-2;Q9UNF0	Protein kinase C and casein kinase substrate in neurons protein 2	PACSIN2	4	3	3	3	51.353	0	108.93	1279600000
Q9UKS6;E9PJ75;E9PNM9;E9PIY1;A0A0C4DGG1;E9PJ33	Q9UKS6;E9PJ75;E9PNM9;E9PIY1;A0A0C4DGG1;E9PJ33	Protein kinase C and casein kinase substrate in neurons protein 3	PACSIN3	6	2	2	2	48.486	0.0012465	1.3658	119440000
Q05655;Q05655-2	Q05655;Q05655-2	Protein kinase C delta type;Protein kinase C delta type regulatory subunit;Protein kinase C delta type catalytic subunit	PRKCD	2	1	1	1	77.504	0	3.1749	263480000
Q969G5;E9PIE3	Q969G5;E9PIE3	Protein kinase C delta-binding protein	PRKCDBP	2	2	2	2	27.701	0	45.824	1699600000
P41743	P41743	Protein kinase C iota type	PRKCI	1	2	2	2	68.262	0	2.1242	5607800
Q96RT1;Q96RT1-8;Q96RT1-7;Q96RT1-6;Q96RT1-4;Q96RT1-5;Q96RT1-3;Q96RT1-9;Q96RT1-2;H0YA04	Q96RT1;Q96RT1-8;Q96RT1-7;Q96RT1-6;Q96RT1-4;Q96RT1-5;Q96RT1-3;Q96RT1-9;Q96RT1-2	Protein LAP2	ERBB2IP	10	3	3	3	158.3	0	78.882	250290000
Q9NUP9;G3V1D4;Q9HAP6;O14910;H0YI92;H0YIA8	Q9NUP9;G3V1D4;Q9HAP6;O14910;H0YI92;H0YIA8	Protein lin-7 homolog C;Protein lin-7 homolog B;Protein lin-7 homolog A	LIN7C;LIN7B;LIN7A	6	2	2	2	21.834	0	2.9931	1072600000
Q3MHD2;K7ELG9;Q3MHD2-2	Q3MHD2;K7ELG9;Q3MHD2-2	Protein LSM12 homolog	LSM12	3	1	1	1	21.701	0.0014401	1.1288	1536700000
Q8ND56;K7EMZ9;Q8ND56-3;Q8ND56-2	Q8ND56;K7EMZ9;Q8ND56-3;Q8ND56-2	Protein LSM14 homolog A	LSM14A	4	1	1	1	50.529	0	2.7758	416350000
Q96GA3;A0A075B6Q4	Q96GA3;A0A075B6Q4	Protein LTV1 homolog	LTV1	2	1	1	1	54.854	0	3.2846	250500000
Q86UE4	Q86UE4	Protein LYRIC	MTDH	1	1	1	1	63.836	0	4.923	67521000
P61326;Q96A72;P61326-2;F5H6P7;F5H6N1	P61326;Q96A72;P61326-2;F5H6P7	Protein mago nashi homolog;Protein mago nashi homolog 2	MAGOH;MAGOHB	5	3	3	3	17.163	0	4.1456	699340000
Q8IYB1	Q8IYB1	Protein MB21D2	MB21D2	1	1	1	1	55.8	0	2.6902	148670000
Q6ZRQ5;E2QRD4	Q6ZRQ5;E2QRD4	Protein MMS22-like	MMS22L	2	2	2	2	142.32	0	2.9765	86913000
Q7Z3U7;Q7Z3U7-2;Q7Z3U7-6;Q7Z3U7-5;F8VZV1;Q7Z3U7-3	Q7Z3U7;Q7Z3U7-2;Q7Z3U7-6;Q7Z3U7-5;F8VZV1	Protein MON2 homolog	MON2	6	6	6	6	190.36	0	5.9616	696820000
Q92597;Q92597-3;Q92597-2;E7ESM1;E5RJY1	Q92597;Q92597-3;Q92597-2;E7ESM1;E5RJY1	Protein NDRG1	NDRG1	5	4	4	4	42.835	0	56.863	4914600000
Q9UGV2;F8WBF9;Q5TH30;Q9UGV2-3;Q9UGV2-2	Q9UGV2;F8WBF9;Q5TH30;Q9UGV2-3;Q9UGV2-2	Protein NDRG3	NDRG3	5	1	1	1	41.408	0	3.7014	69565000
Q9BZQ8	Q9BZQ8	Protein Niban	FAM129A	1	5	5	5	103.13	0	5.3689	2123800000
Q9BPW8;H7C2U6	Q9BPW8;H7C2U6	Protein NipSnap homolog 1	NIPSNAP1	2	1	1	1	33.31	0	12.115	177120000
P49757;P49757-3;P49757-2;P49757-4;G3V3Z8;P49757-8;P49757-7;P49757-6;P49757-5;G3V3R1;P49757-9;G3V4S6;G3V433;G3V3M5	P49757;P49757-3;P49757-2;P49757-4;G3V3Z8;P49757-8;P49757-7;P49757-6;P49757-5	Protein numb homolog	NUMB	14	5	5	5	70.803	0	100.27	374440000
Q5SWX8;Q5SWX8-3;Q5SWX8-4	Q5SWX8;Q5SWX8-3;Q5SWX8-4	Protein odr-4 homolog	ODR4	3	2	2	2	51.103	0	3.5637	156420000
Q8NBL1	Q8NBL1	Protein O-glucosyltransferase 1	POGLUT1	1	1	1	1	46.189	0.00067249	1.5857	104530000
Q8NAT1	Q8NAT1	Protein O-linked-mannose beta-1,4-N-acetylglucosaminyltransferase 2	POMGNT2	1	1	1	1	66.615	0.001248	1.3683	42544000
Q9BUH6	Q9BUH6	Protein PAXX	C9orf142	1	1	1	1	21.639	0	2.9755	121260000
Q9BVG4;A6NDF3	Q9BVG4;A6NDF3	Protein PBDC1	PBDC1	2	2	2	2	26.056	0	2.2986	929080000
Q9BRX2	Q9BRX2	Protein pelota homolog	PELO	1	2	2	2	43.359	0	2.7666	81861000
O60927;Q5SRK2	O60927;Q5SRK2	Protein phosphatase 1 regulatory subunit 11	PPP1R11	2	1	1	1	13.952	0	13.838	175950000
O14974;F8VZN8;O14974-5;O14974-4;O14974-3;O14974-2;F8VW28;H0YHL8;H0YIS4;H0YHI8	O14974;F8VZN8;O14974-5;O14974-4;O14974-3;O14974-2;F8VW28;H0YHL8;H0YIS4;H0YHI8	Protein phosphatase 1 regulatory subunit 12A	PPP1R12A	10	2	2	2	115.28	0.0012634	1.3981	124060000
Q9BZL4;K7EL81;Q9BZL4-5;Q9BZL4-2;Q9BZL4-3;Q9BZL4-4	Q9BZL4;K7EL81;Q9BZL4-5;Q9BZL4-2;Q9BZL4-3;Q9BZL4-4	Protein phosphatase 1 regulatory subunit 12C	PPP1R12C	6	2	2	2	84.88	0	2.9712	0
Q6ZMI0;Q6ZMI0-4;Q6ZMI0-3;Q6ZMI0-5;Q6ZMI0-2;F8WE40	Q6ZMI0;Q6ZMI0-4;Q6ZMI0-3;Q6ZMI0-5;Q6ZMI0-2;F8WE40	Protein phosphatase 1 regulatory subunit 21	PPP1R21	6	2	2	2	88.313	0.00036657	1.8618	129540000
O95685	O95685	Protein phosphatase 1 regulatory subunit 3D	PPP1R3D	1	1	1	1	32.559	0	3.0557	465190000
Q15435;C9JD73;C9J177;H7C003;Q15435-2;B5MBZ8;Q15435-5;Q15435-4;Q15435-3	Q15435;C9JD73;C9J177;H7C003;Q15435-2;B5MBZ8;Q15435-5;Q15435-4;Q15435-3	Protein phosphatase 1 regulatory subunit 7	PPP1R7	9	2	2	2	41.564	0	2.6547	722060000
O15355	O15355	Protein phosphatase 1G	PPM1G	1	2	2	2	59.271	0	6.8402	493620000
P41236;Q6NXS1;E7EMN6;E7EUI7	P41236;Q6NXS1;E7EMN6;E7EUI7	Protein phosphatase inhibitor 2;Protein phosphatase inhibitor 2-like protein 3	PPP1R2;PPP1R2P3	4	2	2	2	23.015	0	11.702	81308000
Q9Y570;Q9Y570-2;Q9Y570-4;Q9Y570-3	Q9Y570;Q9Y570-2;Q9Y570-4;Q9Y570-3	Protein phosphatase methylesterase 1	PPME1	4	2	2	2	42.315	0	3.9771	542220000
Q8NI37	Q8NI37	Protein phosphatase PTC7 homolog	PPTC7	1	2	2	2	32.645	0	5.0773	83420000
Q9Y6V0-2;H7C261;H7C114;Q9Y6V0-6;Q9Y6V0-5	Q9Y6V0-2;H7C261;H7C114;Q9Y6V0-6;Q9Y6V0-5	Protein piccolo	PCLO	5	1	1	1	530.85	0.00096185	1.4386	37717000
P29590;P29590-4;P29590-2;P29590-3;P29590-14;P29590-11;P29590-10;H3BT57;P29590-12;P29590-5;P29590-9;P29590-13;P29590-8;H3BVD2;H3BT29;H3BUJ5	P29590;P29590-4;P29590-2;P29590-3;P29590-14;P29590-11;P29590-10;H3BT57;P29590-12;P29590-5;P29590-9;P29590-13;P29590-8	Protein PML	PML	16	3	3	3	97.55	0	7.5762	1719700000
Q96M27;Q96M27-3;Q96M27-2	Q96M27;Q96M27-3;Q96M27-2	Protein PRRC1	PRRC1	3	1	1	1	46.701	0	2.2006	34510000
P48634-2;P48634;P48634-4;P48634-3	P48634-2;P48634;P48634-4;P48634-3	Protein PRRC2A	PRRC2A	4	1	1	1	227.84	0	13.229	69604000
Q5JSZ5-5;Q5JSZ5;Q5JT00;H0Y412	Q5JSZ5-5;Q5JSZ5	Protein PRRC2B	PRRC2B	4	5	5	5	165.53	0	21.019	183280000
Q9Y520;E7EPN9;Q9Y520-3;Q9Y520-6;Q9Y520-4;Q9Y520-5;Q9Y520-7;Q9Y520-2;H7C5N8;A0A0A0MS30	Q9Y520;E7EPN9;Q9Y520-3;Q9Y520-6;Q9Y520-4;Q9Y520-5;Q9Y520-7;Q9Y520-2	Protein PRRC2C	PRRC2C	10	8	8	8	316.91	0	36.612	850720000
Q9P258	Q9P258	Protein RCC2	RCC2	1	3	3	3	56.084	0	67.564	279900000
O15258;Q5T092;A0A0A0MR06;Q5T091;Q9P0H9	O15258;Q5T092;A0A0A0MR06;Q5T091;Q9P0H9	Protein RER1	RER1	5	1	1	1	22.958	0.002973	0.94097	646340000
Q14690	Q14690	Protein RRP5 homolog	PDCD11	1	6	6	6	208.7	0	10.095	546420000
P31949	P31949	Protein S100-A11;Protein S100-A11, N-terminally processed	S100A11	1	2	2	2	11.74	0	36.028	11207000000
Q99584	Q99584	Protein S100-A13	S100A13	1	2	2	2	11.471	0	13.333	4068300000
Q96FQ6	Q96FQ6	Protein S100-A16	S100A16	1	2	2	2	11.801	0	8.1785	1656000000
P29034;Q5RHS7	P29034;Q5RHS7	Protein S100-A2	S100A2	2	1	1	1	11.117	0.0019847	1.0804	830080000
P26447	P26447	Protein S100-A4	S100A4	1	1	1	1	11.728	0.0011998	1.2546	12629000
P31151	P31151	Protein S100-A7	S100A7	1	1	1	1	11.471	0.0011796	1.209	7666300
P06702	P06702	Protein S100-A9	S100A9	1	1	1	1	13.242	0.00035014	1.6936	17155000
P25815	P25815	Protein S100-P	S100P	1	1	1	1	10.4	0	26.57	521120000
Q9H4B6;G3V453	Q9H4B6;G3V453	Protein salvador homolog 1	SAV1	2	1	1	1	44.633	0.0003465	1.668	14667000
Q9UPN6;A0A0A0MT33;Q9UPN6-2	Q9UPN6;A0A0A0MT33;Q9UPN6-2	Protein SCAF8	SCAF8	3	2	2	2	140.52	0.00037202	1.9153	246120000
Q14160;Q14160-3;A0A0G2JNZ2;A0A0G2JPP5;Q14160-2;A0A0G2JMS7;Q9BTT6;Q5T0G3;H0YCG0;Q9BTT6-2	Q14160;Q14160-3;A0A0G2JNZ2;A0A0G2JPP5;Q14160-2;A0A0G2JMS7	Protein scribble homolog	SCRIB	10	4	4	4	174.88	0	6.9657	111180000
Q9NVU7;Q9NVU7-2;E7EW05	Q9NVU7;Q9NVU7-2;E7EW05	Protein SDA1 homolog	SDAD1	3	2	2	2	79.87	0	6.8199	525200000
Q6IQ49;Q6IQ49-3;Q6IQ49-2	Q6IQ49;Q6IQ49-3;Q6IQ49-2	Protein SDE2 homolog	SDE2	3	1	1	1	49.741	0.0011577	1.1437	19133000
P55735;E7ERC8;A8MXL6;A0A0C4DFR6;P55735-2;P55735-3	P55735;E7ERC8;A8MXL6;A0A0C4DFR6;P55735-2;P55735-3	Protein SEC13 homolog	SEC13	6	1	1	1	35.54	0.00033795	1.6009	80415000
Q9UBV2;G3V3B3;Q9UBV2-2	Q9UBV2	Protein sel-1 homolog 1	SEL1L	3	3	3	3	88.754	0	3.1063	199250000
Q01105;B2REB7	Q01105;B2REB7	Protein SET	SET	2	1	1	1	33.488	0.0088369	0.56809	0
A8K8P3;H0Y5I7;D3YTJ2;A8K8P3-5;A8K8P3-4;A8K8P3-10;A8K8P3-3;A8K8P3-9;A8K8P3-2	A8K8P3;H0Y5I7;D3YTJ2;A8K8P3-5;A8K8P3-4;A8K8P3-10;A8K8P3-3;A8K8P3-9;A8K8P3-2	Protein SFI1 homolog	SFI1	9	1	1	1	147.66	1	-2	422640000
O95905;O95905-3	O95905;O95905-3	Protein SGT1	ECD	2	2	2	2	72.757	0	2.2119	46542000
Q8TF72	Q8TF72	Protein Shroom3	SHROOM3	1	2	2	2	216.85	0	12.524	63971000
Q7Z5N4;F8W6X9;A0A087WTQ6;Q7Z5N4-3	Q7Z5N4;F8W6X9;A0A087WTQ6;Q7Z5N4-3	Protein sidekick-1	SDK1	4	3	3	3	242.11	0	5.3462	139100000
Q9Y3B1;Q9Y3B1-2	Q9Y3B1;Q9Y3B1-2	Protein slowmo homolog 2	SLMO2	2	1	1	1	21.494	0.0060637	0.72295	16178000
Q9UPU9;G3V2R1;Q9UPU9-2;Q9UPU9-3	Q9UPU9;G3V2R1;Q9UPU9-2;Q9UPU9-3	Protein Smaug homolog 1	SAMD4A	4	1	1	1	79.414	0.00036456	1.8498	27013000
Q92540;E9PD50;Q92540-2;Q92540-5;Q92540-4;B1ALB4	Q92540;E9PD50;Q92540-2;Q92540-5;Q92540-4;B1ALB4	Protein SMG7	SMG7	6	4	4	4	127.28	0	11.523	107730000
Q8ND04;Q8ND04-3;Q8ND04-2	Q8ND04;Q8ND04-3;Q8ND04-2	Protein SMG8	SMG8	3	1	1	1	109.68	0.0012543	1.384	37087000
Q9H0W8;M0QYR7;M0R2N0;M0QZC7;Q9H0W8-2	Q9H0W8;M0QYR7;M0R2N0;M0QZC7;Q9H0W8-2	Protein SMG9	SMG9	5	1	1	1	57.65	0	12.322	34629000
P18583;P18583-5;H7C1M2;P18583-2;P18583-7;P18583-9;P18583-3;J3QSZ5;P18583-10;P18583-4;H7C2G8;P18583-6	P18583;P18583-5;H7C1M2;P18583-2;P18583-7;P18583-9;P18583-3;J3QSZ5;P18583-10;P18583-4	Protein SON	SON	12	3	3	3	263.83	0	5.9777	211580000
Q8N9Q2	Q8N9Q2	Protein SREK1IP1	SREK1IP1	1	1	1	1	18.177	0	2.257	77342000
A3KN83;A3KN83-3;A3KN83-2	A3KN83;A3KN83-3;A3KN83-2	Protein strawberry notch homolog 1	SBNO1	3	4	4	1	154.31	0	11.292	300240000
Q9C0D5;Q9C0D5-2;A0A0A0MSM4	Q9C0D5;Q9C0D5-2	Protein TANC1	TANC1	3	5	5	5	202.22	0	12.625	308110000
Q9HCD6;Q9HCD6-2;A0A087WUE1;J3KRP9;Q9HCD6-3;Q9HCD6-4	Q9HCD6;Q9HCD6-2;A0A087WUE1;J3KRP9	Protein TANC2	TANC2	6	4	4	4	219.65	0	20.795	188890000
Q969Z0;C9J7P5;C9IZN7;Q969Z0-2	Q969Z0;C9J7P5;C9IZN7;Q969Z0-2	Protein TBRG4	TBRG4	4	1	1	1	70.737	0	2.2351	184910000
Q92734;C9JTY3;C9JUE0;C9JJP5;Q05BK6;Q92734-4;Q92734-3;Q92734-2	Q92734;C9JTY3;C9JUE0;C9JJP5;Q05BK6;Q92734-4;Q92734-3;Q92734-2	Protein TFG	TFG	8	1	1	1	43.447	1	-2	0
Q6PL24	Q6PL24	Protein TMED8	TMED8	1	1	1	1	35.74	0.004613	0.77009	140510000
O15027;J3KNL6;O15027-5;F1T0I1;O15027-2;O15027-4;O15027-3;Q8N9G1;A0A0C4DH09;X6RGP5	O15027;J3KNL6;O15027-5;F1T0I1;O15027-2;O15027-4;O15027-3	Protein transport protein Sec16A	SEC16A	10	7	7	7	233.51	0	123.14	867530000
Q15437;Q5QPE1;Q15436;G3V4V1;G3V1W4;G3V3G5;G3V2R6;Q5QPE2;F5H365	Q15437;Q5QPE1	Protein transport protein Sec23B	SEC23B	9	4	4	4	86.478	0	7.5162	597580000
O95486	O95486	Protein transport protein Sec24A	SEC24A	1	1	1	1	119.75	0.0029682	0.93782	28376000
O95487;O95487-3;O95487-2	O95487;O95487-3;O95487-2	Protein transport protein Sec24B	SEC24B	3	2	2	2	137.42	0	37.82	197530000
P53992;G5EA31	P53992;G5EA31	Protein transport protein Sec24C	SEC24C	2	2	2	2	118.32	0	3.4607	209020000
O94855;E9PC44;E9PDM8;O94855-2	O94855;E9PC44;E9PDM8;O94855-2	Protein transport protein Sec24D	SEC24D	4	1	1	1	113.01	0.00099635	1.5457	46601000
O94979;O94979-9;H7BXG7;D6REX3;O94979-7;O94979-6;O94979-3;O94979-10;O94979-4;O94979-2;O94979-8;H0Y8W8;H0YAF5;H0Y9V3;D6RHZ5;O94979-5	O94979;O94979-9;H7BXG7;D6REX3;O94979-7;O94979-6;O94979-3;O94979-10;O94979-4;O94979-2;O94979-8;H0Y8W8	Protein transport protein Sec31A	SEC31A	16	3	3	3	133.01	0	4.8317	824810000
P60059	P60059	Protein transport protein Sec61 subunit gamma	SEC61G	1	1	1	1	7.7412	0.0012315	1.3396	117950000
A2A3K4;A0A087WTF0;A2A3K4-2	A2A3K4;A0A087WTF0;A2A3K4-2	Protein tyrosine phosphatase domain-containing protein 1	PTPDC1	3	1	1	1	84.456	0.0084459	0.60431	12949000
O14795;I6L9J0;F8W8M9;B1AM27;O14795-2	O14795;I6L9J0;F8W8M9;B1AM27;O14795-2	Protein unc-13 homolog B	UNC13B	5	1	1	1	180.68	0.0019439	1.0153	9600100
Q9H3U1;Q9H3U1-2;Q9H3U1-3	Q9H3U1;Q9H3U1-2	Protein unc-45 homolog A	UNC45A	3	5	5	5	103.08	0	6.6689	604030000
Q9H1C4	Q9H1C4	Protein unc-93 homolog B1	UNC93B1	1	1	1	1	66.63	0.0074056	0.65967	114700000
Q9UBK9;A0A0C4DFR8	Q9UBK9;A0A0C4DFR8	Protein UXT	UXT	2	1	1	1	18.246	0	10.092	144660000
Q08AM6;H3BUU8;H3BN23	Q08AM6;H3BUU8	Protein VAC14 homolog	VAC14	3	4	4	4	87.972	0	32.657	1194600000
Q69YN4;H0YBN5;Q69YN4-4;Q69YN4-2;Q69YN4-3	Q69YN4;H0YBN5;Q69YN4-4;Q69YN4-2;Q69YN4-3	Protein virilizer homolog	KIAA1429	5	1	1	1	202.02	0.0097457	0.55652	26131000
Q9Y4B6;Q9Y4B6-2;Q9Y4B6-3	Q9Y4B6;Q9Y4B6-2;Q9Y4B6-3	Protein VPRBP	VPRBP	3	4	4	4	169.01	0	3.8813	291680000
M0QXA7;B9EGQ5;O95785-4;O95785-3;O95785;O95785-2	M0QXA7;B9EGQ5;O95785-4;O95785-3;O95785;O95785-2	Protein Wiz	WIZ	6	4	4	4	103.28	0	9.3295	340690000
Q9H1J7;F5H7Q6	Q9H1J7;F5H7Q6	Protein Wnt-5b;Protein Wnt	WNT5B	2	1	1	1	40.323	0	4.2669	34090000
Q5T9L3;Q5T9L3-2;E9PKJ0;E9PJW4;H0YCG9;E9PM62;Q5T9L3-3	Q5T9L3;Q5T9L3-2;E9PKJ0;E9PJW4;H0YCG9;E9PM62;Q5T9L3-3	Protein wntless homolog	WLS	7	1	1	1	62.253	0.0080783	0.64135	0
O75695	O75695	Protein XRP2	RP2	1	2	2	2	39.641	0	3.4703	460960000
O95070;A6NGW1;E9PS11;E9PIZ0;C9JST7	O95070;A6NGW1;E9PS11;E9PIZ0;C9JST7	Protein YIF1A	YIF1A	5	2	2	2	32.011	0	2.273	407360000
Q9BWQ6;K7EQH3;K7EIP7;K7ENZ5;K7ERW0	Q9BWQ6;K7EQH3;K7EIP7;K7ENZ5;K7ERW0	Protein YIPF2;Protein YIPF	YIPF2	5	1	1	1	35.151	0.0012484	1.3685	94279000
Q969M3;Q969M3-3	Q969M3;Q969M3-3	Protein YIPF5	YIPF5	2	1	1	1	27.989	0.0011689	1.1782	68648000
P22061;F6S8N6;A0A0A0MRJ6;H7BY58;P22061-2;H7C4X2;F8WDT3;F8WAV5;F8WAX2	P22061;F6S8N6;A0A0A0MRJ6;H7BY58;P22061-2;H7C4X2;F8WDT3;F8WAV5;F8WAX2	Protein-L-isoaspartate(D-aspartate) O-methyltransferase;Protein-L-isoaspartate O-methyltransferase	PCMT1	9	2	2	2	24.636	0	10.002	1631600000
Q5JPI9;G3V238;A0A087WVN1	Q5JPI9;G3V238;A0A087WVN1	Protein-lysine N-methyltransferase METTL10	METTL10	3	1	1	1	31.83	0.0011601	1.1505	24220000
Q8TDZ2;Q5TED7;Q8TDZ2-2;Q8TDZ2-4	Q8TDZ2;Q5TED7;Q8TDZ2-2;Q8TDZ2-4	Protein-methionine sulfoxide oxidase MICAL1	MICAL1	4	1	1	1	117.87	0.0003471	1.6701	10228000
O94851;O94851-2;O94851-5;O94851-6;O94851-4;O94851-3	O94851;O94851-2;O94851-5;O94851-6;O94851-4;O94851-3	Protein-methionine sulfoxide oxidase MICAL2	MICAL2	6	1	1	1	126.69	0	2.1801	55810000
Q7RTP6;Q7RTP6-5;Q7RTP6-2;Q7RTP6-4;Q7RTP6-3;J3KRP8;J3QQT0	Q7RTP6	Protein-methionine sulfoxide oxidase MICAL3	MICAL3	7	5	5	5	224.29	0	10.747	788510000
Q14289;E5RK84;E5RJ77;C9JHV9;Q14289-2	Q14289;E5RK84;E5RJ77;C9JHV9;Q14289-2	Protein-tyrosine kinase 2-beta	PTK2B	5	1	1	1	115.87	0.0058659	0.75481	17913000
Q14517;A0A087WVP1	Q14517;A0A087WVP1	Protocadherin Fat 1;Protocadherin Fat 1, nuclear form	FAT1	2	1	1	1	506.27	0.0084807	0.61575	26464000
Q6YBV0;E9PN09	Q6YBV0;E9PN09	Proton-coupled amino acid transporter 4	SLC36A4	2	1	1	1	56.156	0	2.1871	83291000
Q96NT5;Q96NT5-2	Q96NT5;Q96NT5-2	Proton-coupled folate transporter	SLC46A1	2	1	1	1	49.77	0.0012535	1.3839	103950000
Q04864;Q04864-2	Q04864;Q04864-2	Proto-oncogene c-Rel	REL	2	1	1	1	68.519	0.00099502	1.5449	243520000
P50336;F5H825;H0YFE1;F5GZT7;H0YFP3	P50336;F5H825;H0YFE1;F5GZT7;H0YFP3	Protoporphyrinogen oxidase	PPOX	5	1	1	1	50.765	0.0019515	1.0247	145590000
Q5T4F4;Q5T4F4-7;Q5T4F4-8;Q5T4F4-2;Q5T4F4-3;Q5T4F4-4;Q5T4F4-6;Q5T4F4-5	Q5T4F4;Q5T4F4-7;Q5T4F4-8;Q5T4F4-2;Q5T4F4-3;Q5T4F4-4;Q5T4F4-6;Q5T4F4-5	Protrudin	ZFYVE27	8	2	2	2	45.843	0.0032043	0.90515	157760000
Q9H792;H3BUZ5;H0YN99	Q9H792;H3BUZ5;H0YN99	Pseudopodium-enriched atypical kinase 1	PEAK1	3	1	1	1	193.1	0.0011699	1.1831	21967000
Q96PZ0;E7EUH7	Q96PZ0;E7EUH7	Pseudouridylate synthase 7 homolog	PUS7	2	4	4	4	75.035	0	9.7856	408380000
Q8TB72;A0A0C4DG68;A0A0A0MR59;Q8TB72-2;Q8TB72-4;Q8TB72-3;Q14671;Q14671-2;H0YDK8;E9PR38;H0YEH2;Q5T1Z4;Q5T1Z8;Q14671-4;Q14671-3	Q8TB72;A0A0C4DG68;A0A0A0MR59;Q8TB72-2;Q8TB72-4;Q8TB72-3;Q14671;Q14671-2;H0YDK8;E9PR38;H0YEH2;Q5T1Z4;Q5T1Z8;Q14671-4;Q14671-3	Pumilio homolog 2;Pumilio homolog 1	PUM2;PUM1	15	2	2	2	114.21	0.00095511	1.4145	24018000
P00491;G3V2H3;G3V5M2	P00491;G3V2H3;G3V5M2	Purine nucleoside phosphorylase	PNP	3	1	1	1	32.118	0	22.739	336800000
P55786;E9PLK3;P55786-2;A6NEC2;H0YDG0;E9PP11;A6NEC2-2	P55786;E9PLK3;P55786-2	Puromycin-sensitive aminopeptidase	NPEPPS	7	8	8	8	103.28	0	173.34	7643800000
O43865;O43865-2	O43865;O43865-2	Putative adenosylhomocysteinase 2	AHCYL1	2	1	1	1	58.951	0.00033715	1.5962	171120000
Q7L2E3;Q7L2E3-2;H7BXY3;Q7L2E3-3	Q7L2E3;Q7L2E3-2;H7BXY3;Q7L2E3-3	Putative ATP-dependent RNA helicase DHX30	DHX30	4	1	1	1	133.94	0.0019396	1.0091	26512000
Q6P158;H7C109	Q6P158;H7C109	Putative ATP-dependent RNA helicase DHX57	DHX57	2	3	3	3	155.6	0	4.8491	186270000
Q8NDG6;A0A0C4DFS5;H0YJJ2;Q8NDG6-2	Q8NDG6;A0A0C4DFS5;H0YJJ2;Q8NDG6-2	Putative ATP-dependent RNA helicase TDRD9	TDRD9	4	2	2	2	155.68	0	2.3099	36372000
Q9NP73;A0A096LNJ4;A0A087WX43;D6RE84;A0A096LP10;A0A087WTT9;Q9NP73-2;Q9NP73-3	Q9NP73;A0A096LNJ4;A0A087WX43;D6RE84;A0A096LP10;A0A087WTT9;Q9NP73-2;Q9NP73-3	Putative bifunctional UDP-N-acetylglucosamine transferase and deubiquitinase ALG13	ALG13	8	1	1	1	126.05	0	3.0055	200010000
Q6P1N9;G5EA19;U3KQS5;E5RGF2;A0A0D9SGD3;E5RG17;Q6P1N9-2	Q6P1N9;G5EA19;U3KQS5;E5RGF2;A0A0D9SGD3;E5RG17;Q6P1N9-2	Putative deoxyribonuclease TATDN1	TATDN1	7	1	1	1	33.601	0.00038506	2.0292	78808000
Q9HCE1;Q5JR04;Q9HCE1-2	Q9HCE1;Q5JR04;Q9HCE1-2	Putative helicase MOV-10	MOV10	3	1	1	1	113.67	0.00035298	1.7199	301030000
Q8N3S3;Q8N3S3-6;Q8N3S3-5;Q8N3S3-7;Q8N3S3-4;Q8N3S3-3;Q8N3S3-2	Q8N3S3;Q8N3S3-6;Q8N3S3-5;Q8N3S3-7;Q8N3S3-4;Q8N3S3-3;Q8N3S3-2	Putative homeodomain transcription factor 2	PHTF2	7	1	1	1	88.756	0.0041301	0.79775	0
Q5T280;R4GNG4	Q5T280;R4GNG4	Putative methyltransferase C9orf114	C9orf114	2	1	1	1	42.008	0.0019504	1.0228	113950000
Q96A73;A0A087WT18;Q96A73-3;Q96A73-2	Q96A73;A0A087WT18;Q96A73-3;Q96A73-2	Putative monooxygenase p33MONOX	KIAA1191	4	1	1	1	33.246	0.0012496	1.3739	22498000
Q49A26;K7EMM8;Q49A26-5;Q49A26-4;Q49A26-2;Q49A26-3	Q49A26;K7EMM8;Q49A26-5;Q49A26-4;Q49A26-2;Q49A26-3	Putative oxidoreductase GLYR1	GLYR1	6	1	1	1	60.556	0	2.758	361940000
Q8NHP8;Q8NHP8-2	Q8NHP8;Q8NHP8-2	Putative phospholipase B-like 2;Putative phospholipase B-like 2 32 kDa form;Putative phospholipase B-like 2 45 kDa form	PLBD2	2	1	1	1	65.471	0.00036684	1.8621	0
A4D2B8;A4D2B8-3;A4D2B8-2	A4D2B8;A4D2B8-3;A4D2B8-2	Putative postmeiotic segregation increased 2-like protein 1	PMS2P1	3	1	1	1	47.507	0.0022099	1.0004	0
O60231;Q5SQH5	O60231;Q5SQH5	Putative pre-mRNA-splicing factor ATP-dependent RNA helicase DHX16	DHX16	2	3	3	3	119.26	0	22.278	578120000
Q8N0V3;Q8N0V3-2	Q8N0V3;Q8N0V3-2	Putative ribosome-binding factor A, mitochondrial	RBFA	2	1	1	1	38.359	0.0060729	0.72801	18046000
Q8IXW5;Q8IXW5-2	Q8IXW5;Q8IXW5-2	Putative RNA polymerase II subunit B1 CTD phosphatase RPAP2	RPAP2	2	1	1	1	69.508	0	2.2581	33170000
Q96T37;A0A087WWP4;Q96T37-4;Q96T37-2;Q96T37-3	Q96T37;A0A087WWP4;Q96T37-4;Q96T37-2;Q96T37-3	Putative RNA-binding protein 15	RBM15	5	2	2	2	107.19	0	3.1044	236070000
Q8NDT2;Q8NDT2-2	Q8NDT2;Q8NDT2-2	Putative RNA-binding protein 15B	RBM15B	2	1	1	1	97.204	0	11.369	0
Q9NQ29;F8WBC1;F2Z322;Q9NQ29-2	Q9NQ29;F8WBC1;F2Z322;Q9NQ29-2	Putative RNA-binding protein Luc7-like 1	LUC7L	4	1	1	1	43.727	0.0019635	1.0511	43953000
Q9Y383;V9GZ75;F8WEU3	Q9Y383;V9GZ75;F8WEU3	Putative RNA-binding protein Luc7-like 2	LUC7L2;C7orf55-LUC7L2	3	1	1	1	46.513	0	2.2815	264110000
Q9HBR0;Q9HBR0-3;Q9HBR0-2	Q9HBR0;Q9HBR0-3;Q9HBR0-2	Putative sodium-coupled neutral amino acid transporter 10	SLC38A10	3	3	3	3	119.76	0	5.8883	140130000
Q9NVC3;H3BN87;H3BU46;H3BPV9;H3BP25;H3BMC5;Q9NVC3-2	Q9NVC3;H3BN87;H3BU46;H3BPV9;H3BP25;H3BMC5;Q9NVC3-2	Putative sodium-coupled neutral amino acid transporter 7	SLC38A7	7	1	1	1	49.965	0.0011838	1.2172	233450000
Q6ZUB0;P0C874	Q6ZUB0;P0C874	Putative spermatogenesis-associated protein 31D4;Putative spermatogenesis-associated protein 31D3	SPATA31D4;SPATA31D3	2	1	1	1	102.39	0.0099432	0.54091	233000000
Q9UET6;Q9UET6-2;B7Z4K4	Q9UET6;Q9UET6-2;B7Z4K4	Putative tRNA (cytidine(32)/guanosine(34)-2-O)-methyltransferase	FTSJ1	3	2	2	2	36.079	0	3.9208	497030000
Q3MIT2	Q3MIT2	Putative tRNA pseudouridine synthase Pus10	PUS10	1	1	1	1	60.243	0.00034153	1.6289	45193000
Q7Z7A4;Q7Z7A4-2;E9PD56;H7BYG4;W5RWE6;A0A0C4DG95;Q7Z7A4-5;Q7Z7A4-7;Q7Z7A4-6;Q7Z7A4-4	Q7Z7A4;Q7Z7A4-2;E9PD56;H7BYG4;W5RWE6;A0A0C4DG95;Q7Z7A4-5;Q7Z7A4-7;Q7Z7A4-6;Q7Z7A4-4	PX domain-containing protein kinase-like protein	PXK	10	1	1	1	64.949	0	7.2662	33477000
Q9BRQ0;Q5T171	Q9BRQ0;Q5T171	Pygopus homolog 2	PYGO2	2	1	1	1	41.244	0	4.9288	0
O00764;F2Z2Y4;O00764-3;O00764-2	O00764;F2Z2Y4;O00764-3;O00764-2	Pyridoxal kinase	PDXK	4	3	3	3	35.102	0	3.6846	184090000
Q6P996;A0A0G2JPZ1;H3BND4;Q6P996-4;Q6P996-5;Q6P474;H3BU11;H3BQ54;H3BNL6;J3KNK7;Q86XE2;Q6P996-2;Q6P996-3	Q6P996;A0A0G2JPZ1;H3BND4;Q6P996-4;Q6P996-5;Q6P474;H3BU11;H3BQ54;H3BNL6;J3KNK7;Q86XE2;Q6P996-2;Q6P996-3	Pyridoxal-dependent decarboxylase domain-containing protein 1;Putative pyridoxal-dependent decarboxylase domain-containing protein 2	PDXDC1;PDXDC2P	13	2	2	2	86.706	0	2.6659	719050000
P32322;J3QKT4;E2QRB3;P32322-2;P32322-3;Q96C36;A0A087WTV6;J3KQ22;A0A087WZR9;J3KR12	P32322;J3QKT4;E2QRB3;P32322-2;P32322-3;Q96C36;A0A087WTV6;J3KQ22;A0A087WZR9;J3KR12	Pyrroline-5-carboxylate reductase 1, mitochondrial;Pyrroline-5-carboxylate reductase;Pyrroline-5-carboxylate reductase 2	PYCR1;PYCR2	10	2	2	2	33.36	0	7.6009	746280000
Q53H96;B5MD87;A0A0A0MQS1;Q53H96-2	Q53H96;B5MD87;A0A0A0MQS1;Q53H96-2	Pyrroline-5-carboxylate reductase 3;Pyrroline-5-carboxylate reductase	PYCRL	4	2	2	2	28.663	0	4.4751	342650000
Q8NCN5;A8MT40;H3BQG3;H3BUH3;B7ZAR9;Q8NCN5-2	Q8NCN5;A8MT40;H3BQG3	Pyruvate dehydrogenase phosphatase regulatory subunit, mitochondrial	PDPR	6	3	3	3	99.363	0	8.3959	1119300000
O00330;O00330-3;E9PLU0;E9PRI6	O00330;O00330-3;E9PLU0;E9PRI6	Pyruvate dehydrogenase protein X component, mitochondrial	PDHX	4	1	1	1	54.122	0	7.1581	220400000
P14618;P14618-2;H3BQ34;H3BTN5;P14618-3;H3BT25;H3BUW1;H3BTJ2;B4DNK4;H3BR70;H3BU13	P14618;P14618-2;H3BQ34;H3BTN5;P14618-3;H3BT25;H3BUW1;H3BTJ2;B4DNK4	Pyruvate kinase PKM;Pyruvate kinase	PKM	11	7	7	7	57.936	0	323.31	12269000000
Q9BXR0;Q9BXR0-2;K7ESP6;K7EJ21	Q9BXR0;Q9BXR0-2;K7ESP6;K7EJ21	Queuine tRNA-ribosyltransferase	QTRT1	4	2	2	2	44.047	0	12.353	1687400000
Q53FA7	Q53FA7	Quinone oxidoreductase PIG3	TP53I3	1	1	1	1	35.536	0.0043679	0.78209	35517000
P31150;G5E9U5	P31150;G5E9U5	Rab GDP dissociation inhibitor alpha	GDI1	2	4	2	2	50.582	0.00035855	1.7921	73219000
P50395;P50395-2;V9GYJ7;V9GYF8;Q5SX90;Q5SX86;Q5SX91;Q5SX87	P50395;P50395-2	Rab GDP dissociation inhibitor beta	GDI2	8	6	6	4	50.663	0	79.921	2044900000
Q9Y3P9;B5MCD9;Q9Y3P9-4;Q9Y3P9-3	Q9Y3P9;B5MCD9;Q9Y3P9-4;Q9Y3P9-3	Rab GTPase-activating protein 1	RABGAP1	4	2	2	2	121.74	0	7.781	104970000
Q9H5N1;B4DHR0;Q9H5N1-2	Q9H5N1;B4DHR0;Q9H5N1-2	Rab GTPase-binding effector protein 2	RABEP2	3	1	1	1	63.542	0	3.8447	324710000
P26374	P26374	Rab proteins geranylgeranyltransferase component A 2	CHML	1	1	1	1	74.071	0.0011706	1.1837	104700000
Q6WKZ4;E7EX40;Q6WKZ4-2;Q6WKZ4-3	Q6WKZ4;E7EX40;Q6WKZ4-2;Q6WKZ4-3	Rab11 family-interacting protein 1	RAB11FIP1	4	2	2	1	137.17	0	5.1337	124770000
Q7L804;Q7L804-2	Q7L804;Q7L804-2	Rab11 family-interacting protein 2	RAB11FIP2	2	2	1	1	58.278	0.00033921	1.6072	27323000
Q9BXF6	Q9BXF6	Rab11 family-interacting protein 5	RAB11FIP5	1	3	3	3	70.414	0	7.9619	163970000
Q15042;Q15042-3;Q15042-4;C9J1R5	Q15042;Q15042-3;Q15042-4	Rab3 GTPase-activating protein catalytic subunit	RAB3GAP1	4	6	6	6	110.52	0	6.0225	1102300000
Q9H2M9	Q9H2M9	Rab3 GTPase-activating protein non-catalytic subunit	RAB3GAP2	1	4	4	4	155.98	0	6.8412	780320000
Q4ADV7;H0YFN7;Q4ADV7-2;Q4ADV7-3	Q4ADV7;H0YFN7;Q4ADV7-2;Q4ADV7-3	RAB6A-GEF complex partner protein 1	RIC1	4	1	1	1	159.3	0.0021954	0.98374	1147900000
Q7Z6M1;Q7Z6M1-2;Q5T1S5	Q7Z6M1;Q7Z6M1-2	Rab9 effector protein with kelch motifs	RABEPK	3	3	3	3	40.564	0	6.4475	201460000
Q9P2R3;Q9P2R3-2;Q9P2R3-4	Q9P2R3;Q9P2R3-2;Q9P2R3-4	Rabankyrin-5	ANKFY1	3	2	2	2	128.4	0.00034048	1.6178	739950000
Q9H1K0	Q9H1K0	Rabenosyn-5	RBSN	1	2	2	2	88.869	0	11.13	105300000
Q3YEC7;B1AMX5;Q3YEC7-2	Q3YEC7;B1AMX5;Q3YEC7-2	Rab-like protein 6	RABL6	3	1	1	1	79.548	0	2.3852	509580000
Q9H0H5;F8VZ41;H0YIK5	Q9H0H5;F8VZ41;H0YIK5	Rac GTPase-activating protein 1	RACGAP1	3	1	1	1	71.026	0	23.621	145480000
P31749;P31751;Q9Y243;J3KTP4;G3V4I6;C9J258;J3KSY8;G3V3K5;C9JC83;C9JIJ1;A0A0A0MRF1;J3KRI8;A8MX96;E7EVP8;F8VS91;M0QZK3;J3QLS6;C9JHS6;M0R0P9;P31749-2;P31751-2;Q9Y243-2	P31749;P31751;Q9Y243;J3KTP4;G3V4I6;C9J258;J3KSY8;G3V3K5;C9JC83;C9JIJ1;A0A0A0MRF1;J3KRI8;A8MX96;E7EVP8;F8VS91;M0QZK3;J3QLS6;C9JHS6;M0R0P9;P31749-2;P31751-2;Q9Y243-2	RAC-alpha serine/threonine-protein kinase;RAC-beta serine/threonine-protein kinase;RAC-gamma serine/threonine-protein kinase	AKT1;AKT2;AKT3	22	1	1	1	55.686	0.0031923	0.8885	0
Q8WXG1	Q8WXG1	Radical S-adenosyl methionine domain-containing protein 2	RSAD2	1	1	1	1	42.169	0.0019466	1.0193	180250000
P35241;P35241-5;P35241-4;P35241-3;P35241-2;E9PNV3	P35241;P35241-5;P35241-4	Radixin	RDX	6	6	3	3	68.563	0	9.699	2073000000
P04049;H7C155;P04049-2;P10398;Q96II5;P15056;H7C560	P04049;H7C155;P04049-2;P10398;Q96II5	RAF proto-oncogene serine/threonine-protein kinase;Serine/threonine-protein kinase A-Raf	RAF1;ARAF	7	3	3	3	73.051	0	4.912	646870000
Q6IAA8;H0YFI1;F5H479;F5GX19;F5H3Y3	Q6IAA8;H0YFI1;F5H479;F5GX19;F5H3Y3	Ragulator complex protein LAMTOR1	LAMTOR1	5	1	1	1	17.745	0.0012419	1.3573	100710000
Q6GYQ0;Q6GYQ0-2;Q6GYQ0-3;Q6GYQ0-4;Q6GYQ0-7;Q6GYQ0-5;Q6GYQ0-6	Q6GYQ0;Q6GYQ0-2;Q6GYQ0-3;Q6GYQ0-4;Q6GYQ0-7;Q6GYQ0-5;Q6GYQ0-6	Ral GTPase-activating protein subunit alpha-1	RALGAPA1	7	1	1	1	229.83	0	2.4472	43815000
Q2PPJ7;H7C1F9;Q2PPJ7-3;Q2PPJ7-2	Q2PPJ7;H7C1F9;Q2PPJ7-3;Q2PPJ7-2	Ral GTPase-activating protein subunit alpha-2	RALGAPA2	4	2	2	2	210.77	0	7.7532	112230000
Q86X10;A2A2F0;Q86X10-2;Q86X10-3;Q86X10-4	Q86X10;A2A2F0;Q86X10-2;Q86X10-3;Q86X10-4	Ral GTPase-activating protein subunit beta	RALGAPB	5	3	3	3	166.8	0	59.653	80206000
Q12967;Q12967-3;Q12967-4;Q12967-6;Q12967-5	Q12967;Q12967-3;Q12967-4;Q12967-6;Q12967-5	Ral guanine nucleotide dissociation stimulator	RALGDS	5	1	1	1	100.61	0.0034474	0.88037	52151000
Q96D71;H0YCF0;H7C1V2;E9PMG1;H0YDT0;Q96D71-2;Q96D71-4;Q96D71-3	Q96D71;H0YCF0;H7C1V2;E9PMG1;H0YDT0;Q96D71-2;Q96D71-4;Q96D71-3	RalBP1-associated Eps domain-containing protein 1	REPS1	8	1	1	1	86.661	0	2.2257	169010000
P46060;H0Y4Q3	P46060;H0Y4Q3	Ran GTPase-activating protein 1	RANGAP1	2	4	4	4	63.541	0	5.946	3984800000
Q6VN20;A0A0D9SEU5;R4GMX8;Q6VN20-2;Q6VN20-3	Q6VN20;A0A0D9SEU5;R4GMX8;Q6VN20-2;Q6VN20-3	Ran-binding protein 10	RANBP10	5	2	2	2	67.256	0	5.3164	138960000
Q9H6Z4;Q9H6Z4-2;Q9H6Z4-3;B7Z7F3;K7EIJ4;K7EMH9;K7ESQ0	Q9H6Z4;Q9H6Z4-2;Q9H6Z4-3;B7Z7F3;K7EIJ4	Ran-binding protein 3	RANBP3	7	3	3	3	60.209	0	2.7611	271350000
Q96S59;Q96S59-2;Q96S59-3	Q96S59;Q96S59-2;Q96S59-3	Ran-binding protein 9	RANBP9	3	1	1	1	77.846	0.0019641	1.0532	437130000
Q9BYM8;A6PVJ6;Q5JWR1;B4DML5;G3XAG9;A6PVK0;Q9BYM8-3	Q9BYM8;A6PVJ6;Q5JWR1;B4DML5;G3XAG9;A6PVK0;Q9BYM8-3	RanBP-type and C3HC4-type zinc finger-containing protein 1	RBCK1	7	2	2	2	57.571	0.00036101	1.81	159430000
P43487;C9JXG8;F6WQW2;P43487-2	P43487;C9JXG8;F6WQW2;P43487-2	Ran-specific GTPase-activating protein	RANBP1	4	1	1	1	23.31	0.0099291	0.53894	35984000
Q9Y4G8;H0Y8T6	Q9Y4G8;H0Y8T6	Rap guanine nucleotide exchange factor 2	RAPGEF2	2	2	2	2	167.41	0	18.978	33253000
P52306;P52306-6;P52306-2;P52306-3;P52306-4;P52306-5	P52306;P52306-6;P52306-2;P52306-3;P52306-4;P52306-5	Rap1 GTPase-GDP dissociation stimulator 1	RAP1GDS1	6	1	1	1	66.316	0	2.9408	640500000
Q6R327;Q6R327-3;D6R9S6;Q6R327-4	Q6R327;Q6R327-3	Rapamycin-insensitive companion of mTOR	RICTOR	4	5	5	5	192.22	0	6.0594	522740000
Q13671;E9PNR2;Q13671-2	Q13671;E9PNR2;Q13671-2	Ras and Rab interactor 1	RIN1	3	2	2	2	84.098	0	3.8477	474050000
Q8WYP3;E7EPJ1;Q8WYP3-2	Q8WYP3;E7EPJ1;Q8WYP3-2	Ras and Rab interactor 2	RIN2	3	1	1	1	100.16	0.0029706	0.94006	21367000
Q8TB24;H0YJ83;A0A087WWY9;Q8TB24-4	Q8TB24;H0YJ83;A0A087WWY9;Q8TB24-4	Ras and Rab interactor 3	RIN3	4	1	1	1	107.85	0	14.607	45922000
P20936;E9PGC0;P20936-2;P20936-4	P20936;E9PGC0;P20936-2;P20936-4	Ras GTPase-activating protein 1	RASA1	4	2	2	2	116.4	0	18.579	232580000
Q9UJF2;Q9UJF2-2;H0Y638	Q9UJF2;Q9UJF2-2;H0Y638	Ras GTPase-activating protein nGAP	RASAL2	3	3	3	3	128.56	0	10.356	500230000
Q13283;E5RI46;E5RIF8;E5RH42;E5RIZ6;E5RJU8;Q13283-2	Q13283;E5RI46;E5RIF8;E5RH42;E5RIZ6;E5RJU8;Q13283-2	Ras GTPase-activating protein-binding protein 1	G3BP1	7	2	2	2	52.164	0	7.8748	0
Q9UN86;Q9UN86-2;D6RBM9;D6REX8;D6RBR0;D6RE13;D6RBW8;D6RGJ4;D6RAC7;D6RB17	Q9UN86;Q9UN86-2;D6RBM9;D6REX8;D6RBR0;D6RE13;D6RBW8;D6RGJ4;D6RAC7;D6RB17	Ras GTPase-activating protein-binding protein 2	G3BP2	10	2	2	2	54.12	0	12.262	482340000
P46940;H0YLE8;H0YKA5	P46940;H0YLE8	Ras GTPase-activating-like protein IQGAP1	IQGAP1	3	7	7	7	189.25	0	140.73	5867400000
Q13576;E7EWC2;F5H7S7;Q13576-3;Q13576-2	Q13576;E7EWC2;F5H7S7;Q13576-3;Q13576-2	Ras GTPase-activating-like protein IQGAP2	IQGAP2	5	1	1	1	180.58	0.0074184	0.66988	0
Q86VI3;F2Z2E2	Q86VI3;F2Z2E2	Ras GTPase-activating-like protein IQGAP3	IQGAP3	2	7	7	7	184.7	0	8.2925	425780000
Q15404	Q15404	Ras suppressor protein 1	RSU1	1	1	1	1	31.54	0.00036846	1.8781	1057500000
O95294;O95294-2;O95294-4;O95294-3	O95294;O95294-2;O95294-4;O95294-3	RasGAP-activating-like protein 1	RASAL1	4	1	1	1	90.015	0.0069948	0.69729	18938000
P63000;P15153;P60763;P63000-2;B1AH78;J3KSC4;J3QLK0;B1AH77;B1AH80	P63000;P15153;P60763;P63000-2;B1AH78;J3KSC4;J3QLK0;B1AH77;B1AH80	Ras-related C3 botulinum toxin substrate 1;Ras-related C3 botulinum toxin substrate 2;Ras-related C3 botulinum toxin substrate 3	RAC1;RAC2;RAC3	9	2	1	1	21.45	0.00095694	1.4199	666590000
Q5VZM2;Q7L523;Q5VZM2-2	Q5VZM2;Q7L523;Q5VZM2-2	Ras-related GTP-binding protein B;Ras-related GTP-binding protein A	RRAGB;RRAGA	3	1	1	1	43.25	0	14.4	586600000
P62491;H3BSC1;Q15907;B4DQU5;H3BMH2;P62491-2;Q15907-2	P62491;H3BSC1;Q15907;B4DQU5;H3BMH2;P62491-2;Q15907-2	Ras-related protein Rab-11A;Ras-related protein Rab-11B	RAB11A;RAB11B	7	2	2	2	24.393	0	22.093	646670000
P51153;A0A087WWB9	P51153;A0A087WWB9	Ras-related protein Rab-13	RAB13	2	3	3	2	22.774	0.0003614	1.8114	885060000
P61106;X6RFL8	P61106;X6RFL8	Ras-related protein Rab-14	RAB14	2	5	5	5	23.897	0	83.834	2142500000
Q9NP72;Q5W0J0;A0A087X163;Q9NP72-2;H0Y6T8;Q9NP72-3	Q9NP72;Q5W0J0;A0A087X163;Q9NP72-2;H0Y6T8;Q9NP72-3	Ras-related protein Rab-18	RAB18	6	3	3	3	22.977	0	5.6669	74717000
A4D1S5;C9JJQ5;A4D1S5-2	A4D1S5;C9JJQ5;A4D1S5-2	Ras-related protein Rab-19	RAB19	3	1	1	1	24.4	0	2.3631	100160000
Q9H0U4;E9PLD0	Q9H0U4;E9PLD0	Ras-related protein Rab-1B	RAB1B	2	2	1	1	22.171	0.0011905	1.2335	0
Q9UL26	Q9UL26	Ras-related protein Rab-22A	RAB22A	1	2	2	2	21.855	0.0009772	1.4861	131580000
P57735;A0A0C4DGX5	P57735;A0A0C4DGX5	Ras-related protein Rab-25	RAB25	2	2	2	2	23.495	0.0011862	1.2203	41458000
O00194;K7ES41	O00194;K7ES41	Ras-related protein Rab-27B	RAB27B	2	1	1	1	24.608	0	10.402	0
P61019;Q8WUD1;E9PE37;H0YDL5;H0YD31;E9PKL7;Q5HYI5	P61019;Q8WUD1;E9PE37;H0YDL5;H0YD31;E9PKL7;Q5HYI5	Ras-related protein Rab-2A;Ras-related protein Rab-2B	RAB2A;RAB2B;DKFZp313C1541	7	1	1	1	23.545	0.0041397	0.80723	27802000
Q13637	Q13637	Ras-related protein Rab-32	RAB32	1	2	2	2	24.997	0.0012281	1.3321	54980000
Q9BZG1;V9GY61;K7EJW7;K7EIF2;H7C0Y7;Q96PJ7;C9JBG0;A8MYQ9;E7ES60;Q9BZG1-4;Q9BZG1-2	Q9BZG1;V9GY61;K7EJW7;K7EIF2;H7C0Y7;Q96PJ7;C9JBG0;A8MYQ9;E7ES60;Q9BZG1-4;Q9BZG1-2	Ras-related protein Rab-34	RAB34	11	1	1	1	29.044	0.00096	1.4342	497170000
P57729;H0YDB7	P57729;H0YDB7	Ras-related protein Rab-38	RAB38	2	1	1	1	23.712	0.0082665	0.62456	50930000
P20338	P20338	Ras-related protein Rab-4A	RAB4A	1	1	1	1	24.389	0.00099602	1.5457	69498000
P61020;P61020-2	P61020;P61020-2	Ras-related protein Rab-5B	RAB5B	2	2	1	1	23.707	0	13.969	546170000
P51148;P51148-2;P20339;F8WCY6;F8WD79;F8VPW9;F8VSF8;F8VWZ7;F8VWU4;F8VVZ0;F8VUA5;F8VVK3;K7ERI8;K7ERQ8;P20339-2	P51148;P51148-2	Ras-related protein Rab-5C	RAB5C	15	3	3	2	23.482	0	7.3088	501310000
P20340;P20340-2;Q9NRW1;F5H3K7;F5GX61;P20340-3;C9J0I2;C9JU14;J3KR73;P20340-4;Q9NRW1-2	P20340;P20340-2;Q9NRW1;F5H3K7;F5GX61;P20340-3	Ras-related protein Rab-6A;Ras-related protein Rab-6B	RAB6A;RAB6B	11	3	3	3	23.593	0	3.5081	1585700000
P51149;C9IZZ0;C9J4V0;C9J8S3;C9J7D1;C9J4S4;C9J592	P51149;C9IZZ0;C9J4V0;C9J8S3;C9J7D1;C9J4S4;C9J592	Ras-related protein Rab-7a	RAB7A	7	3	3	3	23.489	0	2.4284	1035900000
P61006;P62820;P61026;P59190;Q92928;P59190-2;H0YLJ8;H0YL94;H0YMN7;A0A087WTI1;E7END7;H0YNE9;P62820-3;P62820-2;P61006-2	P61006;P62820;P61026;P59190;Q92928;P59190-2;H0YLJ8;H0YL94;H0YMN7;A0A087WTI1;E7END7;H0YNE9;P62820-3;P62820-2;P61006-2	Ras-related protein Rab-8A;Ras-related protein Rab-1A;Ras-related protein Rab-10;Ras-related protein Rab-15;Putative Ras-related protein Rab-1C	RAB8A;RAB1A;RAB10;RAB15;RAB1C;RAB8B;RAB1B	15	2	1	1	23.668	0	39.937	497820000
Q92930	Q92930	Ras-related protein Rab-8B	RAB8B	1	2	1	1	23.584	0.0019674	1.0567	9496200
P61224;A6NIZ1;F5H823;B7ZB78;F5GZG1;E7ESV4;F5H7Y6;P61224-2;P61224-4;P61224-3	P61224;A6NIZ1;F5H823;B7ZB78;F5GZG1;E7ESV4;F5H7Y6;P61224-2;P61224-4;P61224-3	Ras-related protein Rap-1b;Ras-related protein Rap-1b-like protein	RAP1B	10	1	1	1	20.825	0	2.4404	70959000
Q92766;Q92766-2;Q92766-5;Q92766-3;A0A087X055;C9JU34	Q92766;Q92766-2;Q92766-5;Q92766-3;A0A087X055;C9JU34	Ras-responsive element-binding protein 1	RREB1	6	2	2	2	181.42	0.00033979	1.6123	37739000
Q8TDY2;Q8TDY2-2	Q8TDY2;Q8TDY2-2	RB1-inducible coiled-coil protein 1	RB1CC1	2	2	2	2	183.09	0.00036114	1.8101	64944000
Q6NUK4;X6R3X1;Q6NUK4-2	Q6NUK4;X6R3X1;Q6NUK4-2	Receptor expression-enhancing protein 3;Receptor expression-enhancing protein	REEP3	3	1	1	1	29.264	0.0012262	1.3294	17279000
Q00765	Q00765	Receptor expression-enhancing protein 5	REEP5	1	2	2	2	21.493	0	3.9638	1418700000
P04626;B4DTR1;J3QLU9;P04626-6;P04626-5;P04626-4;J3QRX1;F5H1T4	P04626;B4DTR1;J3QLU9;P04626-6;P04626-5;P04626-4;J3QRX1;F5H1T4	Receptor tyrosine-protein kinase erbB-2;Receptor protein-tyrosine kinase	ERBB2	8	2	1	1	137.91	0.0017271	1.1254	31532000
Q13546;Q13546-2	Q13546;Q13546-2	Receptor-interacting serine/threonine-protein kinase 1	RIPK1	2	2	2	2	75.93	0.00097784	1.4876	45311000
O43353;O43353-2	O43353;O43353-2	Receptor-interacting serine/threonine-protein kinase 2	RIPK2	2	2	2	2	61.194	0.0019646	1.0538	48021000
P59025	P59025	Receptor-transporting protein 1	RTP1	1	1	1	1	30.913	0.0070175	0.70529	0
P18433;P18433-2;P18433-4;P18433-3	P18433;P18433-2;P18433-4;P18433-3	Receptor-type tyrosine-protein phosphatase alpha	PTPRA	4	3	3	3	90.599	0	4.8179	188470000
P23467;P23467-3;F8VU56;P23467-4;P23467-2;Q6ZR19;F8VSD5;J3QT52	P23467;P23467-3;F8VU56;P23467-4;P23467-2;Q6ZR19;F8VSD5	Receptor-type tyrosine-protein phosphatase beta;Protein-tyrosine-phosphatase	PTPRB	8	3	3	3	224.3	0.0012638	1.3988	10755000
P23469;P23469-2;S4R2Y5;P23469-3	P23469;P23469-2;S4R2Y5;P23469-3	Receptor-type tyrosine-protein phosphatase epsilon;Protein-tyrosine-phosphatase	PTPRE	4	1	1	1	80.641	0.00033693	1.5951	40688000
Q12913;A0A087WTK0;A0A087WVC6	Q12913;A0A087WTK0;A0A087WVC6	Receptor-type tyrosine-protein phosphatase eta;Protein-tyrosine-phosphatase	PTPRJ	3	4	4	4	145.94	0	6.5262	601510000
P10586;P10586-2;H0Y6Z7;H0Y4H1;H0Y380;H0Y7Z9;P23468;Q3KPI9;P23468-5;A2A437;F5GWR7;P23468-3;P23468-7;P23468-4;P23468-6;P23468-2;Q13332;G8JL96;A0A0A0MR60;Q13332-7;Q13332-5;Q13332-6;Q13332-3;Q13332-4;Q13332-2	P10586;P10586-2;H0Y6Z7;H0Y4H1	Receptor-type tyrosine-protein phosphatase F	PTPRF	25	7	7	7	212.88	0	136.81	637800000
P23470;A0A087WWP7;A0A087X1P0;P23470-2	P23470;A0A087WWP7;A0A087X1P0;P23470-2	Receptor-type tyrosine-protein phosphatase gamma;Protein-tyrosine-phosphatase	PTPRG	4	1	1	1	162	0.0072229	0.6895	14783000
Q15262;H0Y6V4;A0A0G2JQF6;H0Y6P5;Q5TG12;E9PGC5;Q15262-2;Q15262-3;Q15262-4;P28827;E7EPS8;P28827-2	Q15262;H0Y6V4;A0A0G2JQF6;H0Y6P5;Q5TG12;E9PGC5;Q15262-2;Q15262-3;Q15262-4;P28827;E7EPS8;P28827-2	Receptor-type tyrosine-protein phosphatase kappa;Protein-tyrosine-phosphatase;Receptor-type tyrosine-protein phosphatase mu	PTPRK;PTPRM	12	2	2	2	162.1	0	2.8354	131510000
Q06330;D6REP3;D6RF98;D6RIV8;D6RAT2;D6RIZ8;D6R9X3;D6R9K5;D6REC2;D6RB37;D6RBQ8;D6R946;D6RA45;D6RCM1;D6R927;Q06330-5;Q06330-4;Q06330-6;Q06330-7	Q06330;D6REP3;D6RF98;D6RIV8;D6RAT2;D6RIZ8;D6R9X3;D6R9K5;D6REC2;D6RB37;D6RBQ8;D6R946;D6RA45;D6RCM1;D6R927;Q06330-5;Q06330-4;Q06330-6;Q06330-7	Recombining binding protein suppressor of hairless	RBPJ	19	1	1	1	55.637	0.0062956	0.71575	55061000
Q96E14	Q96E14	RecQ-mediated genome instability protein 2	RMI2	1	1	1	1	15.865	0.0080843	0.64202	75538000
Q9BRX8;Q9BRX8-2	Q9BRX8;Q9BRX8-2	Redox-regulatory protein FAM213A	FAM213A	2	1	1	1	25.764	0.00099734	1.552	76035000
Q86UR5;Q86UR5-12;Q86UR5-6;E5RGM0;H0YBU6;Q86UR5-10;Q86UR5-13;Q86UR5-9;Q86UR5-2;Q86UR5-8;Q86UR5-7;Q86UR5-5;Q86UR5-3;Q86UR5-4	Q86UR5;Q86UR5-12;Q86UR5-6;E5RGM0;H0YBU6;Q86UR5-10;Q86UR5-13;Q86UR5-9;Q86UR5-2;Q86UR5-8;Q86UR5-7;Q86UR5-5;Q86UR5-3;Q86UR5-4	Regulating synaptic membrane exocytosis protein 1	RIMS1	14	1	1	1	189.07	0.0019602	1.0433	201270000
Q9NQG5	Q9NQG5	Regulation of nuclear pre-mRNA domain-containing protein 1B	RPRD1B	1	2	2	2	36.899	0	2.1129	817020000
Q5VT52;Q5VT52-2;Q5VT52-3	Q5VT52;Q5VT52-2;Q5VT52-3	Regulation of nuclear pre-mRNA domain-containing protein 2	RPRD2	3	2	2	2	156.02	0.002202	0.99112	148890000
P18754-2;P18754;C9JRH2;C9JMJ4;C9J3R0;C9JQZ4;C9JW69;M0R1Q8	P18754-2;P18754;C9JRH2;C9JMJ4;C9J3R0;C9JQZ4;C9JW69	Regulator of chromosome condensation	RCC1	8	4	4	4	48.145	0	8.6717	110990000
O43665;O43665-3;O43665-2	O43665;O43665-3;O43665-2	Regulator of G-protein signaling 10	RGS10	3	1	1	1	20.236	0	47.913	50335000
Q96DB5;H0YC27;H0YC67;H0YBD9;H0YB03;H0YB83;E5RH53;Q96DB5-3;Q96DB5-2	Q96DB5;H0YC27;H0YC67;H0YBD9;H0YB03;H0YB83;E5RH53;Q96DB5-3;Q96DB5-2	Regulator of microtubule dynamics protein 1	RMDN1	9	1	1	1	35.808	0	3.8863	213830000
Q96TC7;H0YLG5;H0YMB1;Q96TC7-2	Q96TC7;H0YLG5;H0YMB1;Q96TC7-2	Regulator of microtubule dynamics protein 3	RMDN3	4	1	1	1	52.118	0.0034419	0.87549	12725000
Q92900;Q92900-2	Q92900;Q92900-2	Regulator of nonsense transcripts 1	UPF1	2	5	5	5	124.34	0	26.601	1691900000
Q8N122;Q8N122-3	Q8N122;Q8N122-3	Regulatory-associated protein of mTOR	RPTOR	2	1	1	1	149.04	0.0084419	0.60265	53765000
Q8WUF5	Q8WUF5	RelA-associated inhibitor	PPP1R13L	1	2	2	2	89.09	0	2.158	52323000
Q96T23;Q96T23-2;H0YER1;Q96T23-3;H0YCN2;H7C306	Q96T23;Q96T23-2;H0YER1;Q96T23-3;H0YCN2	Remodeling and spacing factor 1	RSF1	6	6	6	6	163.82	0	18.114	902300000
P35251;P35251-2;H0Y8U4;H0Y9P8	P35251;P35251-2;H0Y8U4	Replication factor C subunit 1	RFC1	4	3	3	3	128.25	0	12.868	317760000
P40938;P40938-2;A0A087X270	P40938;P40938-2	Replication factor C subunit 3	RFC3	3	6	6	6	40.556	0	8.6818	2321200000
P40937;P40937-2;F5H5S0	P40937;P40937-2;F5H5S0	Replication factor C subunit 5	RFC5	3	2	2	2	38.496	0	6.3867	559020000
P27694;I3L4R8	P27694;I3L4R8	Replication protein A 70 kDa DNA-binding subunit;Replication protein A 70 kDa DNA-binding subunit, N-terminally processed	RPA1	2	4	4	4	68.137	0	6.9902	3274100000
Q9H063;E9PR76;E9PSH4	Q9H063;E9PR76;E9PSH4	Repressor of RNA polymerase III transcription MAF1 homolog	MAF1	3	1	1	1	28.77	0.00066934	1.5727	19175000
Q9UKL0;J3KN32;Q9P2K3;Q9P2K3-2;E9PQE5;B4DV59;Q9P2K3-4;Q9P2K3-3	Q9UKL0;J3KN32;Q9P2K3;Q9P2K3-2;E9PQE5;B4DV59;Q9P2K3-4;Q9P2K3-3	REST corepressor 1;REST corepressor 3	RCOR1;RCOR3	8	2	2	2	53.027	0.0058584	0.74975	13312000
O95197;O95197-7;O95197-2;O95197-3;O95197-4	O95197;O95197-7;O95197-2;O95197-3;O95197-4	Reticulon-3	RTN3	5	2	2	2	112.61	0	2.2545	2428000000
Q9NQC3;Q9NQC3-2;F8W914;Q9NQC3-5;Q9NQC3-4;Q9NQC3-6;H7C106;Q9NQC3-3	Q9NQC3;Q9NQC3-2;F8W914;Q9NQC3-5;Q9NQC3-4;Q9NQC3-6;H7C106;Q9NQC3-3	Reticulon-4;Reticulon	RTN4	8	4	4	4	129.93	0	52.421	4121600000
Q8WWV3;G3V1R2;Q8WWV3-3;Q8WWV3-2	Q8WWV3;G3V1R2;Q8WWV3-3;Q8WWV3-2	Reticulon-4-interacting protein 1, mitochondrial	RTN4IP1	4	1	1	1	43.589	0	2.3407	55999000
Q8TA86	Q8TA86	Retinitis pigmentosa 9 protein	RP9	1	1	1	1	26.106	0.0011727	1.1876	0
P06400	P06400	Retinoblastoma-associated protein	RB1	1	1	1	1	106.16	0.0060698	0.72609	8571200
P13631-2;P13631;P13631-3	P13631-2;P13631;P13631-3	Retinoic acid receptor gamma	RARG	3	1	1	1	49.307	0.00037864	1.9794	11501000
P28702;A0A0G2JKR7;P28702-3;P19793;A0A0G2JHI1;P19793-2	P28702;A0A0G2JKR7;P28702-3;P19793;A0A0G2JHI1;P19793-2	Retinoic acid receptor RXR-beta;Retinoic acid receptor RXR-alpha	RXRB;RXRA	6	2	2	2	56.921	0	2.3976	195680000
Q8NFJ5;F5GWG3	Q8NFJ5;F5GWG3	Retinoic acid-induced protein 3	GPRC5A	2	2	2	2	40.251	0	61.696	4027500000
Q9HB40;Q9HB40-2;I3L506;I3L4Z3	Q9HB40;Q9HB40-2	Retinoid-inducible serine carboxypeptidase	SCPEP1	4	4	4	4	50.83	0	43.521	712000000
Q8TC12;G3V2G6;G3V234;H0YJ10;H0YIZ8;H0YJ46;Q8TC12-2;Q8TC12-3	Q8TC12;G3V2G6;G3V234;H0YJ10;H0YIZ8;H0YJ46;Q8TC12-2	Retinol dehydrogenase 11	RDH11	8	3	3	3	35.386	0	7.2288	283150000
Q8NBN7;G8JLA1;Q8NBN7-2	Q8NBN7;G8JLA1;Q8NBN7-2	Retinol dehydrogenase 13	RDH13	3	1	1	1	35.932	0	2.0909	94254000
P52565;J3QQX2;J3KTF8;J3KRE2	P52565;J3QQX2;J3KTF8;J3KRE2	Rho GDP-dissociation inhibitor 1	ARHGDIA	4	2	2	2	23.207	0	11.354	5048700000
P52566;F5H2R5;F5H6Q0;F5H3P3;H0YGX7	P52566;F5H2R5;F5H6Q0;F5H3P3;H0YGX7	Rho GDP-dissociation inhibitor 2	ARHGDIB	5	1	1	1	22.988	0.009887	0.52389	78730000
Q07960;H0YE29;E9PNR6	Q07960;H0YE29;E9PNR6	Rho GTPase-activating protein 1	ARHGAP1	3	2	2	2	50.435	0	11.901	178250000
Q68EM7;Q68EM7-7;Q68EM7-3;Q68EM7-6;Q68EM7-5;Q68EM7-2;I3L460	Q68EM7;Q68EM7-7;Q68EM7-3;Q68EM7-6;Q68EM7-5;Q68EM7-2;I3L460	Rho GTPase-activating protein 17	ARHGAP17	7	2	2	2	95.436	0	56.893	41025000
Q8N392;Q8N392-2	Q8N392;Q8N392-2	Rho GTPase-activating protein 18	ARHGAP18	2	1	1	1	74.976	0.0012041	1.267	38440000
Q5T5U3;A0A087WW76;E7ESW5;F8W9U9;Q5T5U3-3;Q5JSD8;H0Y468	Q5T5U3;A0A087WW76;E7ESW5;F8W9U9;Q5T5U3-3	Rho GTPase-activating protein 21	ARHGAP21	7	3	3	3	217.33	0	3.6753	158580000
Q9UNA1;Q9UNA1-2;H7BZZ0;H0Y835;H0Y4P9	Q9UNA1;Q9UNA1-2;H7BZZ0;H0Y835;H0Y4P9	Rho GTPase-activating protein 26	ARHGAP26	5	1	1	1	92.234	0.0011682	1.1714	11414000
Q52LW3;F8VWZ8;Q52LW3-2	Q52LW3;F8VWZ8	Rho GTPase-activating protein 29	ARHGAP29	3	6	6	6	142.06	0	8.2157	832740000
Q13017;A0A0A0MSK6;Q13017-2	Q13017;A0A0A0MSK6;Q13017-2	Rho GTPase-activating protein 5	ARHGAP5	3	2	2	2	172.46	0	7.7394	428210000
Q96QB1;Q96QB1-6;Q96QB1-4;Q96QB1-1	Q96QB1;Q96QB1-6;Q96QB1-4;Q96QB1-1	Rho GTPase-activating protein 7	DLC1	4	1	1	1	170.59	0.00035638	1.7607	31479000
P85298;B7ZMA4;H0Y9T8;B1AHC3;B1AHC4;P85298-4;P85298-3;P85298-2;P85298-5	P85298;B7ZMA4;H0Y9T8;B1AHC3;B1AHC4;P85298-4;P85298-3;P85298-2;P85298-5	Rho GTPase-activating protein 8	ARHGAP8;LOC553158;PRR5-ARHGAP8	9	2	2	2	53.483	0	3.5931	174870000
Q92888-3;Q92888-4;Q92888;M0QZR4;Q92888-2;M0R2C7;M0QYC1;M0QZH8	Q92888-3;Q92888-4;Q92888;M0QZR4;Q92888-2;M0R2C7;M0QYC1	Rho guanine nucleotide exchange factor 1	ARHGEF1	8	4	4	4	104.06	0	6.7356	923200000
O15013;H0YAN8;O15013-7;O15013-4;O15013-5;O15013-6;Q9HCE6;E9PB39;Q5VXI4;Q9HCE6-5;Q9HCE6-3;Q9HCE6-2	O15013;H0YAN8;O15013-7;O15013-4;O15013-5;O15013-6;Q9HCE6;E9PB39;Q5VXI4;Q9HCE6-5;Q9HCE6-3;Q9HCE6-2	Rho guanine nucleotide exchange factor 10;Rho guanine nucleotide exchange factor 10-like protein	ARHGEF10;ARHGEF10L	12	2	2	2	151.61	0	2.2044	43356000
O15085;O15085-2	O15085;O15085-2	Rho guanine nucleotide exchange factor 11	ARHGEF11	2	2	2	2	167.7	0.0011958	1.2469	53127000
Q9NZN5;Q9NZN5-2;E9PMR6	Q9NZN5;Q9NZN5-2;E9PMR6	Rho guanine nucleotide exchange factor 12	ARHGEF12	3	1	1	1	173.23	0.0058509	0.74358	44789000
Q96PE2	Q96PE2	Rho guanine nucleotide exchange factor 17	ARHGEF17	1	2	2	2	221.67	0	13.243	178390000
Q92974;Q92974-2;V9GYM8;Q92974-3	Q92974;Q92974-2;V9GYM8;Q92974-3	Rho guanine nucleotide exchange factor 2	ARHGEF2	4	1	1	1	111.54	0.00034141	1.6289	18799000
Q8TER5;Q8TER5-4;Q8TER5-3;G3V485;G3V3N2;G3V5C1;Q8TER5-2	Q8TER5;Q8TER5-4;Q8TER5-3;G3V485;G3V3N2;G3V5C1;Q8TER5-2	Rho guanine nucleotide exchange factor 40	ARHGEF40	7	2	2	2	164.66	0	4.6118	178130000
Q12774;H0Y895;A5YM69;C9J591;Q12774-2	Q12774;H0Y895	Rho guanine nucleotide exchange factor 5	ARHGEF5	5	4	4	4	176.8	0	11.283	254520000
Q13464;C9JFJ0;D6REE7	Q13464	Rho-associated protein kinase 1	ROCK1	3	4	3	3	158.17	0	3.7783	118420000
O75116;E9PF63;Q14DU5	O75116;E9PF63;Q14DU5	Rho-associated protein kinase 2	ROCK2	3	5	5	4	160.9	0	26.566	375640000
Q6NTF9;Q6NTF9-3;Q6NTF9-2	Q6NTF9;Q6NTF9-3;Q6NTF9-2	Rhomboid domain-containing protein 2	RHBDD2	3	1	1	1	39.202	1	-2	75263000
Q8IUC4;Q8IUC4-2;A8MT19	Q8IUC4;Q8IUC4-2;A8MT19	Rhophilin-2;Putative rhophilin-2-like protein RHPN2P1	RHPN2;RHPN2P1	3	1	1	1	76.992	0.008448	0.60699	33053000
P08134;E9PQH6;Q5JR08	P08134;E9PQH6;Q5JR08	Rho-related GTP-binding protein RhoC	RHOC	3	2	1	1	22.006	0	2.1312	1862200000
Q9BST9;Q9BST9-2;Q9BST9-3	Q9BST9;Q9BST9-2;Q9BST9-3	Rhotekin	RTKN	3	1	1	1	62.667	0	8.0047	0
Q969G6	Q969G6	Riboflavin kinase	RFK	1	1	1	1	17.623	0	2.3027	373760000
O75792	O75792	Ribonuclease H2 subunit A	RNASEH2A	1	2	2	2	33.395	0	8.2654	255190000
Q5TBB1;A0A087WZJ6;A0A087WXR7;Q5TBB1-2	Q5TBB1;A0A087WZJ6;A0A087WXR7;Q5TBB1-2	Ribonuclease H2 subunit B	RNASEH2B	4	1	1	1	35.138	0.0019444	1.0158	0
P13489;E9PMN0;E9PIK5;E9PMJ3;E9PLZ3;E9PIM9;E9PMA9;H0YCR7	P13489;E9PMN0;E9PIK5;E9PMJ3;E9PLZ3;E9PIM9	Ribonuclease inhibitor	RNH1	8	3	3	3	49.973	0	9.5459	736490000
Q9BUL9	Q9BUL9	Ribonuclease P protein subunit p25	RPP25	1	1	1	1	20.632	0	5.9429	57284000
O95707;K7EQV2;K7ERD7;A0A0A0MQS4	O95707;K7EQV2;K7ERD7	Ribonuclease P protein subunit p29	POP4	4	3	3	3	25.424	0	2.8434	204250000
P78346;Q5VU10;Q5VU11;P78346-2	P78346;Q5VU10;Q5VU11;P78346-2	Ribonuclease P protein subunit p30	RPP30	4	1	1	1	29.321	0.0074074	0.65967	23241000
P78345;Q5VUC9;Q5VUC3	P78345;Q5VUC9;Q5VUC3	Ribonuclease P protein subunit p38	RPP38	3	1	1	1	31.834	0.0071996	0.68073	52851000
O00584;H0YAE9;D6REQ6;D6RHI9;A0A087WZM2	O00584;H0YAE9;D6REQ6;D6RHI9;A0A087WZM2	Ribonuclease T2	RNASET2	5	1	1	1	29.48	0	2.5426	12634000
Q5D1E8	Q5D1E8	Ribonuclease ZC3H12A	ZC3H12A	1	1	1	1	65.698	0.0011581	1.1441	53487000
P23921;E9PL69	P23921;E9PL69	Ribonucleoside-diphosphate reductase large subunit	RRM1	2	2	2	2	90.069	0	5.0472	999960000
P31350;P31350-2;C9JXC1	P31350;P31350-2	Ribonucleoside-diphosphate reductase subunit M2	RRM2	3	3	3	3	44.877	0.0011665	1.1676	969710000
P49247	P49247	Ribose-5-phosphate isomerase	RPIA	1	1	1	1	33.269	0	9.554	150250000
P60891;B1ALA9;P60891-2	P60891;B1ALA9;P60891-2	Ribose-phosphate pyrophosphokinase 1	PRPS1	3	2	2	1	34.834	0	11.946	4691400000
P21108;A0A0B4J207;P11908;B1ALA7;H7C540;D3YTJ7;P11908-2	P21108;A0A0B4J207;P11908;B1ALA7;H7C540;D3YTJ7;P11908-2	Ribose-phosphate pyrophosphokinase 3;Ribose-phosphate pyrophosphokinase 2	PRPS1L1;PRPS2;PRPS1	7	2	1	1	34.839	0	3.6908	2374600000
O76021;I3L3U9;J3QSV6;J3KPU7;I3L2F2;I3L4T8;I3L1Y4;I3L1A3;I3L3C4	O76021;I3L3U9;J3QSV6;J3KPU7;I3L2F2;I3L4T8;I3L1Y4;I3L1A3;I3L3C4	Ribosomal L1 domain-containing protein 1	RSL1D1	9	2	2	2	54.972	0	67.37	539340000
Q15418;Q15418-2;E9PGT3;Q15418-4;Q15418-3;E9PAN7;Q15349;Q9UK32;D6RHW7;E9PMM7;D6R910;B1AXG2;D6RA62;Q5SVM6;D6RE03;B1AXG1;B7Z3B5;F2Z2J1;Q15349-3;Q9UK32-2;Q15349-2	Q15418;Q15418-2;E9PGT3;Q15418-4;Q15418-3;E9PAN7	Ribosomal protein S6 kinase alpha-1;Ribosomal protein S6 kinase	RPS6KA1	21	4	3	3	82.722	0	9.8704	500280000
P51812	P51812	Ribosomal protein S6 kinase alpha-3	RPS6KA3	1	5	5	4	83.735	0	5.2163	523350000
O75676;A0A0A6YYC0;E9PJN1;O75676-2	O75676;A0A0A6YYC0;E9PJN1;O75676-2	Ribosomal protein S6 kinase alpha-4;Ribosomal protein S6 kinase	RPS6KA4	4	2	2	2	85.605	0	3.6228	1357300000
P23443;P23443-2;P23443-4;P23443-3;P23443-5;K7EIM2;K7ER06	P23443;P23443-2;P23443-4;P23443-3;P23443-5;K7EIM2;K7ER06	Ribosomal protein S6 kinase beta-1	RPS6KB1	7	2	2	2	59.139	0.00037622	1.9612	167300000
Q96S38;F6RJM5;Q96S38-2	Q96S38;F6RJM5;Q96S38-2	Ribosomal protein S6 kinase delta-1	RPS6KC1	3	1	1	1	118.68	0	2.5197	21303000
P56182;D6RE82	P56182;D6RE82	Ribosomal RNA processing protein 1 homolog A	RRP1	2	1	1	1	52.839	0	3.6649	45754000
Q14684;Q14684-2	Q14684;Q14684-2	Ribosomal RNA processing protein 1 homolog B	RRP1B	2	1	1	1	84.427	0	2.3785	46383000
Q14692	Q14692	Ribosome biogenesis protein BMS1 homolog	BMS1	1	2	2	2	145.81	0	3.2369	46618000
Q8TDN6	Q8TDN6	Ribosome biogenesis protein BRX1 homolog	BRIX1	1	1	1	1	41.401	0.002969	0.93891	318500000
O95478;A0A0A0MQZ6;H0YAI9	O95478;A0A0A0MQZ6;H0YAI9	Ribosome biogenesis protein NSA2 homolog	NSA2	3	2	2	2	30.065	0.0012023	1.2621	387730000
Q9GZL7	Q9GZL7	Ribosome biogenesis protein WDR12	WDR12	1	1	1	1	47.707	0	9.2226	373400000
Q9H7B2;Q5VXN0	Q9H7B2;Q5VXN0	Ribosome production factor 2 homolog	RPF2	2	2	2	2	35.582	0	7.1775	533240000
Q9P2E9;A0A0A0MRV0;Q9P2E9-2;Q9P2E9-3;F8W7S5;A0A087WVV2;A2A2S5;Q8N4C6;Q8N4C6-7;A0A087WU26;H0YDJ4;H9KV85;E9PN67;C9J066;Q8N4C6-6;Q8N4C6-11;Q8N4C6-4;Q8N4C6-9;Q8N4C6-2;Q8N4C6-5;Q8N4C6-10	Q9P2E9;A0A0A0MRV0;Q9P2E9-2;Q9P2E9-3;F8W7S5;A0A087WVV2	Ribosome-binding protein 1	RRBP1	21	6	6	6	152.47	0	96.632	3901500000
Q96E11;Q96E11-2;X6RDS5;Q96E11-7;Q96E11-5;Q96E11-6;Q96E11-4;Q96E11-3	Q96E11;Q96E11-2;X6RDS5;Q96E11-7;Q96E11-5;Q96E11-6;Q96E11-4;Q96E11-3	Ribosome-recycling factor, mitochondrial	MRRF	8	1	1	1	29.277	0.0036611	0.83874	0
P16083;A2A2U4;Q5TD05;Q5TD07	P16083;A2A2U4;Q5TD05;Q5TD07	Ribosyldihydronicotinamide dehydrogenase [quinone]	NQO2	4	1	1	1	25.918	0.0082725	0.62498	38971000
Q969X0	Q969X0	RILP-like protein 2	RILPL2	1	1	1	1	23.986	0.00098912	1.5294	36250000
Q96PM5;Q96PM5-8;Q96PM5-7;Q96PM5-6;Q96PM5-2	Q96PM5;Q96PM5-8;Q96PM5-7;Q96PM5-6;Q96PM5-2	RING finger and CHY zinc finger domain-containing protein 1	RCHY1	5	1	1	1	30.11	0	7.4253	54232000
O15541	O15541	RING finger protein 113A	RNF113A	1	2	2	2	38.787	0	2.8479	272140000
Q8ND24	Q8ND24	RING finger protein 214	RNF214	1	1	1	1	77.667	0.0011845	1.2182	68508000
Q5W0B1	Q5W0B1	RING finger protein 219	RNF219	1	1	1	1	81.116	0.0019417	1.0129	9142200
Q9C0B0	Q9C0B0	RING finger protein unkempt homolog	UNK	1	1	1	1	88.084	0.00066957	1.5739	29685000
Q15633;Q15633-2;F8VYK6;F8VZZ7;F8VTT7;F8VP94;F8VYK3;F8VSA1;F8VZ57	Q15633;Q15633-2;F8VYK6;F8VZZ7;F8VTT7;F8VP94;F8VYK3;F8VSA1;F8VZ57	RISC-loading complex subunit TARBP2	TARBP2	9	2	2	2	39.039	0	2.3213	167900000
Q96E39	Q96E39	RNA binding motif protein, X-linked-like-1	RBMXL1	1	1	1	1	42.141	0.0003723	1.9221	528500000
Q6P6C2;Q6P6C2-1;Q6P6C2-3	Q6P6C2;Q6P6C2-1;Q6P6C2-3	RNA demethylase ALKBH5	ALKBH5	3	2	2	2	44.255	0	67.426	258820000
Q8N1G1;K7ESH4	Q8N1G1;K7ESH4	RNA exonuclease 1 homolog	REXO1	2	1	1	1	131.51	0	2.1483	46633000
Q9GZR2;A0A0C4DG31;Q9GZR2-2	Q9GZR2;A0A0C4DG31;Q9GZR2-2	RNA exonuclease 4	REXO4	3	2	2	2	46.671	0	2.1656	515070000
P55199;U3KQ90	P55199;U3KQ90	RNA polymerase II elongation factor ELL	ELL	2	1	1	1	68.264	0	11.871	36722000
O00472;D6RC27;O00472-2	O00472;D6RC27;O00472-2	RNA polymerase II elongation factor ELL2	ELL2	3	1	1	1	72.324	0.0012372	1.3513	44190000
Q9Y5B0;Q9Y5B0-4;K7EJD2	Q9Y5B0;Q9Y5B0-4;K7EJD2	RNA polymerase II subunit A C-terminal domain phosphatase	CTDP1	3	1	1	1	104.4	0.00099404	1.5428	139500000
Q8N7H5;B4DGJ5;Q8N7H5-3;Q8N7H5-2	Q8N7H5;B4DGJ5;Q8N7H5-3;Q8N7H5-2	RNA polymerase II-associated factor 1 homolog	PAF1	4	1	1	1	59.975	0.0046189	0.77378	61135000
Q9BWH6;Q9BWH6-2;H3BPY8;H3BPM3;H3BRE8;Q9BWH6-3	Q9BWH6;Q9BWH6-2;H3BPY8;H3BPM3;H3BRE8;Q9BWH6-3	RNA polymerase II-associated protein 1	RPAP1	6	2	2	2	152.75	0	3.2323	29458000
Q9NYV6;F5H148;H3BMT1;Q9NYV6-2	Q9NYV6;F5H148;H3BMT1;Q9NYV6-2	RNA polymerase I-specific transcription initiation factor RRN3	RRN3	4	1	1	1	74.106	0.0088411	0.56949	62686000
Q6PD62;H0YCE8	Q6PD62	RNA polymerase-associated protein CTR9 homolog	CTR9	2	3	3	3	133.5	0	3.2212	62251000
Q8WVC0	Q8WVC0	RNA polymerase-associated protein LEO1	LEO1	1	1	1	1	75.403	0	5.0355	74538000
Q92541	Q92541	RNA polymerase-associated protein RTF1 homolog	RTF1	1	3	3	3	80.313	0	6.9692	91047000
Q6P087;H7C0K7;C9JM75;H7C454;H7C1H7;Q6P087-3;Q6P087-2	Q6P087;H7C0K7;C9JM75;H7C454;H7C1H7;Q6P087-3;Q6P087-2	RNA pseudouridylate synthase domain-containing protein 3	RPUSD3	7	1	1	1	38.46	0	6.5512	111220000
Q96CM3;E9PJV3;Q96CM3-2	Q96CM3;E9PJV3;Q96CM3-2	RNA pseudouridylate synthase domain-containing protein 4	RPUSD4	3	1	1	1	42.205	0.0011754	1.1983	15167000
P38159;H0Y6E7;H3BT71;P38159-2	P38159;H0Y6E7;H3BT71;P38159-2	RNA-binding motif protein, X chromosome;RNA-binding motif protein, X chromosome, N-terminally processed	RBMX	4	1	1	1	42.331	0.0058569	0.74634	36030000
Q15434;F5H5C8;F8VV01;F8W1T6	Q15434;F5H5C8;F8VV01;F8W1T6	RNA-binding motif, single-stranded-interacting protein 2	RBMS2	4	1	1	1	43.958	0	2.1366	59093000
Q6XE24;C9J9B2;C9JIJ9;Q6XE24-3;Q6XE24-4;Q6XE24-5;Q6XE24-2	Q6XE24;C9J9B2;C9JIJ9;Q6XE24-3;Q6XE24-4;Q6XE24-5;Q6XE24-2	RNA-binding motif, single-stranded-interacting protein 3	RBMS3	7	1	1	1	47.839	0.00099437	1.5446	26823000
P98175;P98175-2;P98175-3;A0A0A0MR66;P98175-4	P98175;P98175-2;P98175-3;A0A0A0MR66;P98175-4	RNA-binding protein 10	RBM10	5	3	3	3	103.53	0	11.363	679970000
Q9NTZ6	Q9NTZ6	RNA-binding protein 12	RBM12	1	1	1	1	97.394	0.0034238	0.85681	56920000
Q8IXT5;B9ZVT1	Q8IXT5;B9ZVT1	RNA-binding protein 12B	RBM12B	2	2	2	2	118.1	0	2.1981	107710000
Q96PK6	Q96PK6	RNA-binding protein 14	RBM14	1	4	4	4	69.491	0	3.1011	251230000
Q5T8P6;Q5T8P6-3;A0A087X0H9;Q5T8P6-5;Q5T8P6-4;Q5T8P6-2;E2PSN0	Q5T8P6;Q5T8P6-3;A0A087X0H9;Q5T8P6-5;Q5T8P6-4;Q5T8P6-2	RNA-binding protein 26	RBM26	7	4	4	3	113.6	0	12.422	858360000
Q9P2N5;U3KPZ7	Q9P2N5;U3KPZ7	RNA-binding protein 27	RBM27	2	2	1	1	118.72	0.0012045	1.2674	84241000
Q9NW13;Q9NW13-2	Q9NW13;Q9NW13-2	RNA-binding protein 28	RBM28	2	3	3	3	85.737	0	6.9304	145930000
Q96EV2;H0Y3K4;A0A0C4DFS3;H0Y3K3	Q96EV2;H0Y3K4;A0A0C4DFS3	RNA-binding protein 33	RBM33	4	4	4	4	129.98	0	21.791	175250000
P42696;A2A2V2	P42696;A2A2V2	RNA-binding protein 34	RBM34	2	3	3	3	48.564	0	3.0089	60606000
Q14498;H0Y4X3;Q14498-3;Q14498-2	Q14498;H0Y4X3;Q14498-3;Q14498-2	RNA-binding protein 39	RBM39	4	1	1	1	59.379	0.001	1.5586	8513000
Q9BWF3;Q9BQ04;E9PB51;E9PLB0;E9PM61;D6R9K7;U3KQD5;J3QRR5;Q9BWF3-3;Q9BWF3-4;Q9BWF3-2;Q96PK6-5	Q9BWF3;Q9BQ04;E9PB51;E9PLB0;E9PM61;D6R9K7;U3KQD5;J3QRR5;Q9BWF3-3;Q9BWF3-4;Q9BWF3-2;Q96PK6-5	RNA-binding protein 4;RNA-binding protein 4B;RNA-binding protein 14	RBM4;RBM4B;RBM14	12	2	2	2	40.313	0	4.3956	910650000
Q96LT9;Q96LT9-2;X6RLP6	Q96LT9;Q96LT9-2;X6RLP6	RNA-binding protein 40	RNPC3	3	2	2	2	58.574	0.00037327	1.9327	13414000
Q96IZ5;Q96IZ5-2	Q96IZ5;Q96IZ5-2	RNA-binding protein 41	RBM41	2	1	1	1	47.099	0.0029835	0.94933	28774000
Q8IUH3;H7BZE0;H7C476;Q8IUH3-3	Q8IUH3;H7BZE0;H7C476;Q8IUH3-3	RNA-binding protein 45	RBM45	4	1	1	1	53.502	0	4.8588	258300000
A0AV96;D6RCT1;D6RBP6;D6RA49;D6RFL5;D6R9M7;D6REZ6;D6RBS9;D6R9D6;B7Z8Z7;A0AV96-2	A0AV96;D6RCT1;D6RBP6;D6RA49;D6RFL5;D6R9M7;D6REZ6;D6RBS9;D6R9D6;B7Z8Z7;A0AV96-2	RNA-binding protein 47	RBM47	11	1	1	1	64.098	0.0076355	0.65478	36773000
Q01844;H7BY36;A0A0D9SFL3;B0QYK0;C9JGE3;Q01844-2;Q01844-6;Q01844-3;Q01844-5	Q01844;H7BY36;A0A0D9SFL3;B0QYK0;C9JGE3;Q01844-2;Q01844-6;Q01844-3;Q01844-5	RNA-binding protein EWS	EWSR1	9	1	1	1	68.477	0.00099272	1.537	1337800000
P35637;H3BPE7;P35637-2	P35637;H3BPE7;P35637-2	RNA-binding protein FUS	FUS	3	1	1	1	53.425	0.00036832	1.8766	1896600000
Q9ULX3;H3BUR4	Q9ULX3;H3BUR4	RNA-binding protein NOB1	NOB1	2	2	2	2	46.674	0.0003785	1.976	60290000
Q9UKM9;Q9UKM9-2;Q5QPM1;Q5QPL9;Q5QPM2;Q5QPM0	Q9UKM9;Q9UKM9-2;Q5QPM1;Q5QPL9	RNA-binding protein Raly	RALY	6	3	3	3	32.463	0	82.086	628540000
Q5TC82;Q5TC82-2	Q5TC82;Q5TC82-2	Roquin-1	RC3H1	2	1	1	1	125.73	0.0084582	0.60943	47707000
Q9HBD1;A6NHN2;Q9HBD1-2;Q9HBD1-3;Q9HBD1-6;Q9HBD1-4	Q9HBD1;A6NHN2;Q9HBD1-2;Q9HBD1-3;Q9HBD1-6;Q9HBD1-4	Roquin-2	RC3H2	6	1	1	1	131.67	0.0043769	0.78419	10110000
Q86VV8;J3KT00;Q86VV8-4;Q86VV8-3;J3KTD2;Q86VV8-2	Q86VV8;J3KT00;Q86VV8-4;Q86VV8-3;J3KTD2;Q86VV8-2	Rotatin	RTTN	6	2	2	2	248.63	0	5.8374	66748000
Q5VWQ0;A0A0C4DH79;A0A0C4DGT8;A0A087WWP8;Q5VWQ0-4	Q5VWQ0;A0A0C4DH79;A0A0C4DGT8;A0A087WWP8;Q5VWQ0-4	Round spermatid basic protein 1	RSBN1	5	1	1	1	90.071	0.0060713	0.72792	47122000
Q6PCB5;A0A087X239	Q6PCB5;A0A087X239	Round spermatid basic protein 1-like protein	RSBN1L	2	1	1	1	94.868	0	12.989	59321000
Q86UA6;A0A0B4J1T3;A0A0A0MSE7;Q86UA6-8	Q86UA6;A0A0B4J1T3;A0A0A0MSE7;Q86UA6-8	RPA-interacting protein	RPAIN	4	1	1	1	24.784	0	18.764	27711000
P22087;M0R2U2;M0R1H0;M0R2B0;M0R0P1;M0R299;M0QXL5;M0R2Q4	P22087;M0R2U2;M0R1H0;M0R2B0;M0R0P1;M0R299;M0QXL5;M0R2Q4	rRNA 2-O-methyltransferase fibrillarin	FBL	8	1	1	1	33.784	0.0011692	1.1821	18239000
Q9BRU9;G3XAM4;E5RGP0;Q9BRU9-2	Q9BRU9;G3XAM4;E5RGP0;Q9BRU9-2	rRNA-processing protein UTP23 homolog	UTP23	4	1	1	1	28.402	0	2.2384	0
Q5JTH9;Q5JTH9-2;Q5JTH9-3;A0A087X1U8;A0A087WYW2;H7C1M8	Q5JTH9;Q5JTH9-2;Q5JTH9-3;A0A087X1U8	RRP12-like protein	RRP12	6	6	6	6	143.7	0	10.322	1278500000
Q96T51;H0YA47;Q96T51-2;J3KPP6;Q96T51-3	Q96T51;H0YA47;Q96T51-2;J3KPP6;Q96T51-3	RUN and FYVE domain-containing protein 1	RUFY1	5	2	2	2	79.817	0	2.5905	232630000
Q9BVN2;Q68CX2;A0A087WYB2;A0A087WX95;A0A087WW20;Q9BVN2-2;Q9BVN2-3;Q9BVN2-4	Q9BVN2;Q68CX2;A0A087WYB2;A0A087WX95;A0A087WW20;Q9BVN2-2;Q9BVN2-3;Q9BVN2-4	RUN and SH3 domain-containing protein 1	RUSC1;DKFZp761A1822	8	1	1	1	96.443	0.0012195	1.3069	421050000
Q9Y265;Q9Y265-2;E7ETR0;J3QLR1;H7C4G5	Q9Y265;Q9Y265-2;E7ETR0	RuvB-like 1	RUVBL1	5	4	4	4	50.227	0	76.351	4579700000
Q9Y230;Q9Y230-2;M0R0Y3;M0QXI6;X6R2L4	Q9Y230;Q9Y230-2;M0R0Y3;M0QXI6;X6R2L4	RuvB-like 2	RUVBL2	5	4	4	4	51.156	0	4.6294	2882100000
Q6NW29;K4DI92;D6R9C7;D6RCM5;D6RDH6;E7EV43;Q6NW29-2	Q6NW29;K4DI92;D6R9C7;D6RCM5;D6RDH6;E7EV43;Q6NW29-2	RWD domain-containing protein 4	RWDD4	7	2	2	2	21.25	0	4.9413	161980000
Q8N5C6;Q8N5C6-2	Q8N5C6;Q8N5C6-2	S1 RNA-binding domain-containing protein 1	SRBD1	2	3	3	3	111.77	0	3.2831	125860000
Q6NUM6;Q9NV66;A0A087X1V1;A0A087WWV6;A0A087WZB2;A0A087WUV9	Q6NUM6;Q9NV66;A0A087X1V1;A0A087WWV6;A0A087WZB2;A0A087WUV9	S-adenosyl-L-methionine-dependent tRNA 4-demethylwyosine synthase	TYW1B;TYW1	6	1	1	1	76.915	0.0012626	1.3973	45223000
P31153;P31153-2	P31153;P31153-2	S-adenosylmethionine synthase isoform type-2	MAT2A	2	5	5	5	43.66	0	45.644	4807800000
O94885	O94885	SAM and SH3 domain-containing protein 1	SASH1	1	2	2	2	136.65	0.00036088	1.8099	53237000
P82979;F8VZQ9;H0YHG0	P82979;F8VZQ9;H0YHG0	SAP domain-containing ribonucleoprotein	SARNP	3	2	2	2	23.671	0	2.1779	134420000
P16615;H7C5W9;P16615-4;P16615-5;P16615-2;P16615-3;O14983;Q93084;Q93084-2;O14983-3;O14983-2;Q93084-4;Q93084-3;Q93084-7;Q93084-6;Q93084-5	P16615;H7C5W9;P16615-4;P16615-5;P16615-2;P16615-3	Sarcoplasmic/endoplasmic reticulum calcium ATPase 2	ATP2A2	16	3	3	3	114.76	0	6.9668	2845200000
Q15424;Q15424-3;Q15424-2;Q15424-4;K7ES42	Q15424;Q15424-3;Q15424-2;Q15424-4	Scaffold attachment factor B1	SAFB	5	3	2	2	102.64	0	21.272	38411000
Q14151;K7EQU4;K7ERX3	Q14151	Scaffold attachment factor B2	SAFB2	3	4	4	3	107.47	0	4.1246	167160000
Q8WTV0-2;Q8WTV0-5;Q8WTV0;F5H5E8;B7ZKQ9;Q8WTV0-4	Q8WTV0-2;Q8WTV0-5;Q8WTV0;F5H5E8;B7ZKQ9;Q8WTV0-4	Scavenger receptor class B member 1	SCARB1	6	1	1	1	56.973	0	2.4442	43440000
Q08AF3;B4E128;Q08AF3-2	Q08AF3;B4E128;Q08AF3-2	Schlafen family member 5	SLFN5	3	2	2	1	101.05	0	4.3247	995140000
Q15468;Q5T0C7;A0A0A0MR87;E9PSF2;Q15468-2	Q15468;Q5T0C7;A0A0A0MR87;E9PSF2;Q15468-2	SCL-interrupting locus protein	STIL	5	2	2	2	142.95	0.00033772	1.5983	39373000
Q6P3W7;F8VSC5;H0YIK6	Q6P3W7;F8VSC5;H0YIK6	SCY1-like protein 2	SCYL2	3	2	2	2	103.71	0	3.2239	422020000
Q8WVM8;Q8WVM8-2;Q8WVM8-3	Q8WVM8;Q8WVM8-2;Q8WVM8-3	Sec1 family domain-containing protein 1	SCFD1	3	1	1	1	72.379	0	4.7312	105610000
Q86VW0;F8WFB2;C9J4X8;C9JHW6;H0Y774	Q86VW0;F8WFB2;C9J4X8;C9JHW6;H0Y774	SEC14 domain and spectrin repeat-containing protein 1	SESTD1	5	2	2	1	79.347	0.0011779	1.2024	73394000
O76054;B3KRD8;O76054-5	O76054;B3KRD8;O76054-5	SEC14-like protein 2	SEC14L2	3	1	1	1	46.145	0.00097087	1.4625	355490000
Q9Y6Y8;Q9Y6Y8-2;A0A0C4DH82	Q9Y6Y8;Q9Y6Y8-2;A0A0C4DH82	SEC23-interacting protein	SEC23IP	3	2	2	2	111.08	0	27.209	192900000
Q96FV2;J3QL71;Q96FV2-2	Q96FV2;J3QL71;Q96FV2-2	Secernin-2	SCRN2	3	1	1	1	46.596	0.001002	1.5675	163000000
Q8WVN6	Q8WVN6	Secreted and transmembrane protein 1	SECTM1	1	1	1	1	27.039	0.0084746	0.61562	32175000
Q9UGK8;E9PL52;H0YEV5;E9PS70;E9PR50;B4DFC0;E9PMV6;G3V1B4;Q9UGK8-2	Q9UGK8;E9PL52;H0YEV5;E9PS70;E9PR50;B4DFC0;E9PMV6;G3V1B4;Q9UGK8-2	Secretion-regulating guanine nucleotide exchange factor	SERGEF	9	1	1	1	48.981	0.0012694	1.4105	167500000
O15126;A0A087WU14;A0A087WXB0;O15126-2	O15126;A0A087WU14;A0A087WXB0;O15126-2	Secretory carrier-associated membrane protein 1	SCAMP1	4	2	2	2	37.92	0	7.0598	1185000000
O15127;H3BV04;H3BN93;H3BUB6;H3BPL9	O15127;H3BV04;H3BN93;H3BUB6;H3BPL9	Secretory carrier-associated membrane protein 2	SCAMP2	5	2	2	2	36.648	0	4.6485	822770000
O14828;O14828-2	O14828;O14828-2	Secretory carrier-associated membrane protein 3	SCAMP3	2	3	3	3	38.287	0	6.6541	2997200000
Q969E2;Q969E2-2;K7EJJ4;C9JWM2;Q969E2-3	Q969E2;Q969E2-2;K7EJJ4;C9JWM2;Q969E2-3	Secretory carrier-associated membrane protein 4	SCAMP4	5	2	2	2	25.728	0	26.147	400120000
Q9UHJ6;A0A0B4J2A0	Q9UHJ6;A0A0B4J2A0	Sedoheptulokinase	SHPK;TRPV1	2	3	3	3	51.49	0	9.8009	505840000
O14641;I3L0Z8;I3L2N2	O14641;I3L0Z8;I3L2N2	Segment polarity protein dishevelled homolog DVL-2	DVL2	3	1	1	1	78.947	0.0012516	1.3805	79739000
Q96I15;F8WCL3;F8WBU3;H7C2M1;C9JNL5;H7C4A1;A0A0A0MQU4;Q96I15-2	Q96I15;F8WCL3;F8WBU3;H7C2M1;C9JNL5;H7C4A1;A0A0A0MQU4;Q96I15-2	Selenocysteine lyase	SCLY	8	1	1	1	48.148	0	3.3886	60772000
P57772;C9J8T0;P57772-2	P57772;C9J8T0;P57772-2	Selenocysteine-specific elongation factor	EEFSEC	3	2	2	2	65.304	0	3.7864	764930000
Q8IZQ5;A0A087WYP2	Q8IZQ5;A0A087WYP2	Selenoprotein H	SELH;C11orf31	2	1	1	1	13.453	0.0019586	1.0357	279240000
Q9Y6D0;F6XHT0;F8WAX7	Q9Y6D0;F6XHT0;F8WAX7	Selenoprotein K	SELK	3	2	2	2	10.645	0	3.5822	222530000
Q9BVL4;A0A087X0Q9	Q9BVL4;A0A087X0Q9	Selenoprotein O	SELO	2	2	2	2	73.488	0	10.685	481130000
Q99985;Q99985-2	Q99985;Q99985-2	Semaphorin-3C	SEMA3C	2	1	1	1	85.206	0.001188	1.2218	43214000
Q13275;C9J1V2;C9J4H5;C9JPG5;Q13275-2	Q13275;C9J1V2;C9J4H5;C9JPG5;Q13275-2	Semaphorin-3F	SEMA3F	5	1	1	1	88.38	0.0011571	1.1421	30405000
Q9C0C4	Q9C0C4	Semaphorin-4C	SEMA4C	1	1	1	1	92.622	0.0071907	0.67687	11568000
O75326;F5GYX3;O75326-2	O75326;F5GYX3;O75326-2	Semaphorin-7A	SEMA7A	3	2	2	2	74.823	0.00035236	1.7099	314720000
Q9HC62;C9IYB7;Q9HC62-2	Q9HC62;C9IYB7;Q9HC62-2	Sentrin-specific protease 2	SENP2	3	1	1	1	67.854	0	4.2892	12686000
Q9BQF6-5;Q9BQF6;J3QT09;Q9BQF6-4;Q9BQF6-2	Q9BQF6-5;Q9BQF6;J3QT09;Q9BQF6-4;Q9BQF6-2	Sentrin-specific protease 7	SENP7	5	1	1	1	112.16	0.006993	0.69587	38217000
P35270	P35270	Sepiapterin reductase	SPR	1	2	2	2	28.048	0	2.426	26605000
Q9NVA2;D6RGI3;D6RER5;Q14141;D6RDU5;B1AMS2;Q14141-2;Q14141-4;Q9NVA2-2;D6RDP1;D6R9Y6;H0Y961;Q14141-3	Q9NVA2;D6RGI3;D6RER5;Q14141;D6RDU5;B1AMS2;Q14141-2;Q14141-4;Q9NVA2-2	Septin-11;Septin-6	SEPT11;SEPT6	13	3	3	3	49.398	0	3.6658	2708400000
Q15019;C9J938;C9JB25;Q15019-3;Q15019-2;C9JT15;C9JSE7;C9JFT1;F8WB65;C9JZI2;C9IY94;C9IZU3;H7C310;C9J2Q4;B5MCX3	Q15019;C9J938;C9JB25;Q15019-3;Q15019-2;C9JT15;C9JSE7;C9JFT1;F8WB65;C9JZI2;C9IY94;C9IZU3;H7C310;C9J2Q4;B5MCX3	Septin-2	2020-09-02	15	2	2	2	41.487	0	5.3633	508970000
Q16181;H0Y3Y4;G3V1Q4;E7ES33;E7EPK1;Q16181-2	Q16181;H0Y3Y4;G3V1Q4;E7ES33;E7EPK1;Q16181-2	Septin-7	2020-09-07	6	3	3	3	50.679	0	47.82	490240000
Q9UHD8;Q9UHD8-2;Q9UHD8-7;Q9UHD8-5;K7EJV0;K7EPY1;K7ENL0;Q9UHD8-3;K7EJ51;K7ER52;K7EIE4;K7EQD7;K7EK18;K7EL40;Q9UHD8-4;Q9UHD8-9;Q9UHD8-8	Q9UHD8;Q9UHD8-2;Q9UHD8-7;Q9UHD8-5;K7EJV0;K7EPY1;K7ENL0;Q9UHD8-3	Septin-9	2020-09-09	17	4	4	4	65.401	0	12.053	915040000
Q13501;E7EMC7;Q13501-2;C9JRJ8;E9PFW8;E3W990	Q13501;E7EMC7;Q13501-2;C9JRJ8;E9PFW8;E3W990	Sequestosome-1	SQSTM1	6	3	3	3	47.687	0	88.147	2565700000
Q96GA7	Q96GA7	Serine dehydratase-like	SDSL	1	1	1	1	34.674	0.0012001	1.2553	9192500
P34896;P34896-2;P34896-3;J3KRK5;J3KRZ5;P34896-4	P34896;P34896-2;P34896-3;J3KRK5;J3KRZ5;P34896-4	Serine hydroxymethyltransferase, cytosolic	SHMT1	6	2	2	2	53.082	0	4.0939	1801000000
P34897;P34897-3;P34897-2;G3V5L0;G3V2Y4;H0YIZ0;G3V241;G3V3Y8;G3V4T0;G3V4X0;G3V2W0;G3V2E4;G3V540;G3V4W5	P34897;P34897-3;P34897-2;G3V5L0;G3V2Y4;H0YIZ0	Serine hydroxymethyltransferase, mitochondrial;Serine hydroxymethyltransferase	SHMT2	14	4	4	4	55.992	0	18.566	5294400000
Q9NUV7;H0Y733	Q9NUV7;H0Y733	Serine palmitoyltransferase 3	SPTLC3	2	1	1	1	62.049	0.00037383	1.9342	33039000
O95084;O95084-2	O95084;O95084-2	Serine protease 23	PRSS23	2	1	1	1	43.001	0	3.6925	95429000
O43464;A0A0C4DG44;O43464-4;O43464-3	O43464;A0A0C4DG44;O43464-4;O43464-3	Serine protease HTRA2, mitochondrial	HTRA2	4	1	1	1	48.84	0.0011655	1.1659	81179000
Q8IYB3;A9Z1X7;M0R088;E9PCT1;Q8IYB3-2	Q8IYB3;A9Z1X7;M0R088;E9PCT1;Q8IYB3-2	Serine/arginine repetitive matrix protein 1	SRRM1	5	3	3	3	102.33	0	2.4376	1351500000
Q9UQ35;Q9UQ35-2;I3L3Q8	Q9UQ35;Q9UQ35-2	Serine/arginine repetitive matrix protein 2	SRRM2	3	6	6	6	299.61	0	6.435	1037400000
Q07955;J3KTL2;Q07955-3;Q07955-2;J3QQV5;J3KSW7;J3KSR8	Q07955;J3KTL2;Q07955-3;Q07955-2;J3QQV5;J3KSW7;J3KSR8	Serine/arginine-rich splicing factor 1	SRSF1	7	2	2	2	27.744	0	2.8619	573110000
O75494;Q8WXF0;O75494-3;O75494-4;Q5JRI1;O75494-5;O75494-6;O75494-2	O75494;Q8WXF0;O75494-3;O75494-4;Q5JRI1;O75494-5;O75494-6;O75494-2	Serine/arginine-rich splicing factor 10;Serine/arginine-rich splicing factor 12	SRSF10;SRSF12	8	1	1	1	31.3	0	2.6329	154100000
P84103;P84103-2;A0A087X2D0	P84103;P84103-2	Serine/arginine-rich splicing factor 3	SRSF3	3	3	3	3	19.329	0	4.7903	29600000
Q13243;Q13243-3;Q08170;Q13247;B4DJK0;B4DUA4;A0A0D9SEM4;Q13247-3	Q13243;Q13243-3;Q08170;Q13247;B4DJK0;B4DUA4;A0A0D9SEM4;Q13247-3	Serine/arginine-rich splicing factor 5;Serine/arginine-rich splicing factor 4;Serine/arginine-rich splicing factor 6	SRSF5;SRSF4;SRSF6	8	2	2	2	31.263	0	2.6679	839890000
Q9BRL6;Q9BRL6-2	Q9BRL6;Q9BRL6-2	Serine/arginine-rich splicing factor 8	SRSF8	2	1	1	1	32.287	0.0046201	0.77438	0
Q13242;H0YIB4;S4R3G0	Q13242;H0YIB4;S4R3G0	Serine/arginine-rich splicing factor 9	SRSF9	3	1	1	1	25.542	0.0074111	0.66479	1121700000
O94804;H0YB71	O94804;H0YB71	Serine/threonine-protein kinase 10	STK10	2	2	2	2	112.13	0	2.42	24501000
B7ZLI8;P49842-4;P49842-3;P49842-2;P49842	B7ZLI8;P49842-4;P49842-3;P49842-2;P49842	Serine/threonine-protein kinase 19	STK19	5	1	1	1	35.54	0	32.036	0
Q9Y6E0;Q9Y6E0-2;Q5JV98;H0Y630;B4DR80;Q5JV99;Q9P289-3	Q9Y6E0;Q9Y6E0-2;Q5JV98;H0Y630;B4DR80;Q5JV99;Q9P289-3	Serine/threonine-protein kinase 24;Serine/threonine-protein kinase 24 36 kDa subunit;Serine/threonine-protein kinase 24 12 kDa subunit;Serine/threonine-protein kinase 26	STK24;STK26	7	2	1	1	49.307	0.00037341	1.9333	38040000
Q9P289;Q8NBY1;B4E0Y9;Q9P289-2	Q9P289;Q8NBY1;B4E0Y9;Q9P289-2	Serine/threonine-protein kinase 26	STK26	4	2	2	1	46.528	0	3.2579	479050000
Q13188;Q13188-2;A0A087WZ06;E5RIM6;A0A087WVN8;Q8NBU1;E5RFQ9;Q13043-2	Q13188;Q13188-2;A0A087WZ06	Serine/threonine-protein kinase 3;Serine/threonine-protein kinase 3 36kDa subunit;Serine/threonine-protein kinase 3 20kDa subunit	STK3	8	3	3	2	56.3	0	37.212	3403300000
Q15208	Q15208	Serine/threonine-protein kinase 38	STK38	1	1	1	1	54.19	0.00097943	1.4934	105000000
Q9Y2H1;Q9Y2H1-2	Q9Y2H1;Q9Y2H1-2	Serine/threonine-protein kinase 38-like	STK38L	2	1	1	1	54.002	0.0088686	0.58079	81744000
Q13043;F5H5B4	Q13043;F5H5B4	Serine/threonine-protein kinase 4;Serine/threonine-protein kinase 4 37kDa subunit;Serine/threonine-protein kinase 4 18kDa subunit	STK4	2	2	1	1	55.63	0	5.6973	190330000
Q13535;D6RIG7;Q13535-2;Q13535-3	Q13535;D6RIG7;Q13535-2;Q13535-3	Serine/threonine-protein kinase ATR	ATR	4	1	1	1	301.36	0	3.6687	43754000
Q9BZL6;B4DTS2;Q9BZL6-2;Q15139;M0R2Z8;F8WBA3	Q9BZL6;B4DTS2;Q9BZL6-2	Serine/threonine-protein kinase D2;Serine/threonine-protein kinase	PRKD2	6	3	3	3	96.749	0	26.164	304790000
Q96GX5;Q96GX5-2;Q96GX5-3;A0A087WUU7	Q96GX5;Q96GX5-2;Q96GX5-3	Serine/threonine-protein kinase greatwall	MASTL	4	3	3	3	97.318	0	10.154	365710000
Q9NRM7;O95835	Q9NRM7;O95835	Serine/threonine-protein kinase LATS2;Serine/threonine-protein kinase LATS1	LATS2;LATS1	2	2	2	2	120.13	0.0012449	1.3612	103340000
Q8IWU2	Q8IWU2	Serine/threonine-protein kinase LMTK2	LMTK2	1	1	1	1	164.9	0	2.5745	36636000
Q7KZI7;Q7KZI7-14;Q7KZI7-4;E9PC69;Q7KZI7-10;Q7KZI7-13;Q7KZI7-7;Q7KZI7-2;Q7KZI7-15;Q7KZI7-5;Q7KZI7-16;Q7KZI7-9;Q7KZI7-12;Q7KZI7-3;Q7KZI7-6;Q7KZI7-11;Q7KZI7-8;E7ETY4	Q7KZI7;Q7KZI7-14;Q7KZI7-4;E9PC69;Q7KZI7-10;Q7KZI7-13;Q7KZI7-7;Q7KZI7-2;Q7KZI7-15;Q7KZI7-5;Q7KZI7-16;Q7KZI7-9;Q7KZI7-12;Q7KZI7-3;Q7KZI7-6;Q7KZI7-11;Q7KZI7-8;E7ETY4	Serine/threonine-protein kinase MARK2	MARK2	18	2	2	2	87.91	0	9.3279	122620000
Q9Y5S2;H0YLY0	Q9Y5S2	Serine/threonine-protein kinase MRCK beta	CDC42BPB	2	3	3	3	194.31	0	2.371	494250000
Q6DT37	Q6DT37	Serine/threonine-protein kinase MRCK gamma	CDC42BPG	1	1	1	1	172.46	0.00098717	1.5243	19651000
P42345;B1AKP8;B1AKQ2	P42345;B1AKP8	Serine/threonine-protein kinase mTOR	MTOR	3	5	5	5	288.89	0	5.0705	120640000
Q16512;K7EKY9;K7EM57;Q16512-3;Q16512-2	Q16512;K7EKY9;K7EM57;Q16512-3;Q16512-2	Serine/threonine-protein kinase N1	PKN1	5	1	1	1	103.93	0.0012426	1.3577	14255000
Q16513;Q16513-3;Q16513-2;Q16513-4;B1AL79;Q16513-5;A0A0A0MRN8	Q16513;Q16513-3;Q16513-2;Q16513-4;B1AL79;Q16513-5	Serine/threonine-protein kinase N2	PKN2	7	6	6	6	112.03	0	25.741	823300000
P51957;H7C5M0;K7EL60;E7EX48;P51957-3	P51957;H7C5M0;K7EL60;E7EX48;P51957-3	Serine/threonine-protein kinase Nek4	NEK4;EIF3G	5	1	1	1	94.596	0.001252	1.3808	79189000
Q8TDX7;F8WAG2	Q8TDX7;F8WAG2	Serine/threonine-protein kinase Nek7	NEK7	2	2	2	2	34.551	0	2.4797	578940000
Q8TD19	Q8TD19	Serine/threonine-protein kinase Nek9	NEK9	1	1	1	1	107.17	0.0011669	1.1681	38028000
O95747;C9JIG9	O95747;C9JIG9	Serine/threonine-protein kinase OSR1	OXSR1	2	2	2	2	58.022	0	2.7217	744290000
Q13153;B3KNX7;Q13153-2;E9PJF8;E9PRP6;E9PMP2;E9PQW5;E9PKH9;H0YCM0;E9PM17	Q13153;B3KNX7;Q13153-2	Serine/threonine-protein kinase PAK 1;Non-specific serine/threonine protein kinase	PAK1	10	3	3	3	60.646	0	5.4776	938650000
Q13177;O75914;O75914-3;H7C1X3;A0A087X294;O75914-2;O75914-4	Q13177	Serine/threonine-protein kinase PAK 2;PAK-2p27;PAK-2p34	PAK2	7	4	4	4	58.042	0	34.765	745790000
P53350;I3L2H5	P53350;I3L2H5	Serine/threonine-protein kinase PLK1	PLK1	2	2	2	2	68.254	0	3.725	164790000
Q13523;H0YDJ3	Q13523;H0YDJ3	Serine/threonine-protein kinase PRP4 homolog	PRPF4B	2	1	1	1	116.99	0.001243	1.3592	62625000
Q9Y2K2;J3KPC8;Q9Y2K2-4;Q9Y2K2-2;H0Y494;H0Y4E8;Q9Y2K2-3	Q9Y2K2;J3KPC8;Q9Y2K2-4;Q9Y2K2-2;H0Y494;H0Y4E8;Q9Y2K2-3	Serine/threonine-protein kinase SIK3	SIK3	7	1	1	1	139.98	0.001963	1.0511	21841000
Q96Q15;J3KRA9;Q96Q15-4;Q96Q15-3;Q96Q15-2;H3BQN7	Q96Q15;J3KRA9;Q96Q15-4;Q96Q15-3;Q96Q15-2	Serine/threonine-protein kinase SMG1	SMG1	6	9	9	9	410.5	0	17.727	465430000
Q7L7X3;Q7L7X3-3;Q7L7X3-2	Q7L7X3;Q7L7X3-3;Q7L7X3-2	Serine/threonine-protein kinase TAO1	TAOK1	3	2	2	1	116.07	0	3.3271	1356500000
Q9H2K8;H0YF68;G3V1Q8	Q9H2K8;H0YF68;G3V1Q8	Serine/threonine-protein kinase TAO3	TAOK3	3	2	1	1	105.4	0.0076261	0.65303	28201000
Q99986;H0YJJ9;H0YJ50	Q99986;H0YJJ9;H0YJ50	Serine/threonine-protein kinase VRK1	VRK1	3	1	1	1	45.476	0.0082564	0.62309	0
Q9H4A3;Q9H4A3-5;F5GWT4;Q9H4A3-2;Q9H4A3-6;Q9H4A3-7;Q9H4A3-4;Q9Y3S1;Q9BYP7;Q9BYP7-2;H0YH68;F6UYG0;A6PVV2;A0A087WYK2;F8W9F9;H0Y7T5;Q9Y3S1-3;Q9BYP7-3;Q9BYP7-4;Q9Y3S1-2;Q9Y3S1-4	Q9H4A3;Q9H4A3-5;F5GWT4;Q9H4A3-2;Q9H4A3-6;Q9H4A3-7;Q9H4A3-4	Serine/threonine-protein kinase WNK1	WNK1	21	4	4	4	250.79	0	4.6646	293430000
Q96QC0	Q96QC0	Serine/threonine-protein phosphatase 1 regulatory subunit 10	PPP1R10	1	1	1	1	99.057	0.00095481	1.414	706850000
P63151;P63151-2	P63151;P63151-2	Serine/threonine-protein phosphatase 2A 55 kDa regulatory subunit B alpha isoform	PPP2R2A	2	1	1	1	51.691	0	3.3324	928330000
Q15172;Q15172-2	Q15172;Q15172-2	Serine/threonine-protein phosphatase 2A 56 kDa regulatory subunit alpha isoform	PPP2R5A	2	1	1	1	56.193	0	2.1527	259670000
Q14738;H0Y8C4;E9PFR3;Q14738-3;Q14738-2	Q14738;H0Y8C4;E9PFR3;Q14738-3;Q14738-2	Serine/threonine-protein phosphatase 2A 56 kDa regulatory subunit delta isoform	PPP2R5D	5	2	1	1	69.991	0	2.3438	639850000
Q16537;Q16537-2;Q16537-3	Q16537;Q16537-2;Q16537-3	Serine/threonine-protein phosphatase 2A 56 kDa regulatory subunit epsilon isoform	PPP2R5E	3	3	3	2	54.699	0	4.655	1424700000
P30153;B3KQV6;C9J9C1;E9PH38;E9PPI5;E9PNM7;E9PHZ6	P30153;B3KQV6;C9J9C1	Serine/threonine-protein phosphatase 2A 65 kDa regulatory subunit A alpha isoform	PPP2R1A	7	7	7	6	65.308	0	30.484	8162800000
P30154;P30154-2;P30154-4;P30154-5;P30154-3	P30154;P30154-2;P30154-4;P30154-5;P30154-3	Serine/threonine-protein phosphatase 2A 65 kDa regulatory subunit A beta isoform	PPP2R1B	5	3	2	2	66.213	0	2.3842	55186000
Q15257;A6PVN5;Q15257-3;Q15257-2;Q68CR8;A6PVN6;Q5T949;Q5T948;F6WIT2;Q15257-4;B7ZBQ0;A6PVN7;A6PVN8;C9IZ76;A6PVN9	Q15257;A6PVN5;Q15257-3;Q15257-2;Q68CR8;A6PVN6;Q5T949;Q5T948;F6WIT2;Q15257-4	Serine/threonine-protein phosphatase 2A activator	PPP2R4;DKFZp781M17165	15	3	3	3	40.667	0	6.2681	3886500000
P67775;P62714;H0YBN9;H0YC23;P67775-2	P67775;P62714;H0YBN9;H0YC23;P67775-2	Serine/threonine-protein phosphatase 2A catalytic subunit alpha isoform;Serine/threonine-protein phosphatase 2A catalytic subunit beta isoform	PPP2CA;PPP2CB	5	2	2	2	35.594	0	33.854	5061400000
Q08209;Q08209-2;Q08209-3;E9PPC8;E9PK68;E7ETC2;Q08209-4;Q08209-5	Q08209;Q08209-2;Q08209-3;E9PPC8;E9PK68;E7ETC2;Q08209-4;Q08209-5	Serine/threonine-protein phosphatase 2B catalytic subunit alpha isoform;Serine/threonine-protein phosphatase	PPP3CA	8	2	2	2	58.687	0.0003667	1.8618	400680000
P16298;Q5F2F8;P16298-2;P16298-3;P16298-4	P16298;Q5F2F8;P16298-2;P16298-3;P16298-4	Serine/threonine-protein phosphatase 2B catalytic subunit beta isoform;Serine/threonine-protein phosphatase	PPP3CB	5	1	1	1	59.024	0.0003406	1.6184	38241000
P48454;E5RJH4;H0YB04;H0YC26;G3V111;P48454-2;P48454-3	P48454;E5RJH4;H0YB04;H0YC26;G3V111;P48454-2;P48454-3	Serine/threonine-protein phosphatase 2B catalytic subunit gamma isoform;Serine/threonine-protein phosphatase	PPP3CC	7	1	1	1	58.129	0.0011841	1.2177	50883000
P60510;H3BTA2	P60510;H3BTA2	Serine/threonine-protein phosphatase 4 catalytic subunit;Serine/threonine-protein phosphatase	PPP4C	2	1	1	1	35.08	0.0022026	0.99193	14393000
Q8TF05;Q8TF05-2;J3QRV2;F8WAJ9;J3KRU1;J3KSS1;J3QL26;J3KSB0;J3QLA6;J3QQV0	Q8TF05;Q8TF05-2;J3QRV2;F8WAJ9;J3KRU1;J3KSS1;J3QL26;J3KSB0;J3QLA6;J3QQV0	Serine/threonine-protein phosphatase 4 regulatory subunit 1	PPP4R1	10	2	2	2	107	0	3.9516	264150000
Q9NY27;C9IZ04	Q9NY27;C9IZ04	Serine/threonine-protein phosphatase 4 regulatory subunit 2	PPP4R2	2	1	1	1	46.898	0	3.6052	341140000
Q6IN85;G3V5Z3;Q6IN85-4;Q6IN85-2;Q5MIZ7;Q5MIZ7-3;G3V4R3;G3V231;G3V5A2;H0YIY8;Q5MIZ7-5;Q6IN85-5;Q5MIZ7-2	Q6IN85;G3V5Z3;Q6IN85-4;Q6IN85-2	Serine/threonine-protein phosphatase 4 regulatory subunit 3A	SMEK1	13	3	3	3	95.367	0	6.7122	424110000
O00743;O00743-2;O00743-3	O00743;O00743-2;O00743-3	Serine/threonine-protein phosphatase 6 catalytic subunit;Serine/threonine-protein phosphatase 6 catalytic subunit, N-terminally processed	PPP6C	3	2	2	2	35.144	0	2.897	26144000
O15084;O15084-1;O15084-2;O15084-4;B4DIW9	O15084;O15084-1;O15084-2;O15084-4;B4DIW9	Serine/threonine-protein phosphatase 6 regulatory ankyrin repeat subunit A	ANKRD28	5	3	3	3	112.96	0	7.0876	643420000
Q8NB46	Q8NB46	Serine/threonine-protein phosphatase 6 regulatory ankyrin repeat subunit C	ANKRD52	1	1	1	1	115.08	0.0058302	0.73446	26073000
Q9UPN7	Q9UPN7	Serine/threonine-protein phosphatase 6 regulatory subunit 1	PPP6R1	1	1	1	1	96.723	0	4.4641	39785000
O75170;O75170-2;O75170-6;O75170-4;O75170-3;O75170-5;A0A0A0MSJ8;T1ECW5	O75170;O75170-2;O75170-6;O75170-4;O75170-3;O75170-5;A0A0A0MSJ8;T1ECW5	Serine/threonine-protein phosphatase 6 regulatory subunit 2	PPP6R2	8	4	4	4	104.94	0	41.093	779250000
Q5H9R7;H7BXH2;E9PKF6;Q5H9R7-3;Q5H9R7-4;Q5H9R7-6;Q5H9R7-2;Q5H9R7-5;E9PQP7;E9PK08;E9PNN8;H0YEN2;H0YDW1	Q5H9R7;H7BXH2;E9PKF6;Q5H9R7-3;Q5H9R7-4;Q5H9R7-6;Q5H9R7-2;Q5H9R7-5;E9PQP7;E9PK08	Serine/threonine-protein phosphatase 6 regulatory subunit 3	PPP6R3	13	5	5	5	97.668	0	8.1598	1116200000
Q96HS1;F5GXG4	Q96HS1;F5GXG4	Serine/threonine-protein phosphatase PGAM5, mitochondrial	PGAM5	2	1	1	1	32.004	0.0019613	1.0468	27856000
P62140;P62136;P36873;C9JP48;A0A087WYY5;E7ETD8;E9PMD7;F8VR82;F8VYE8;F8W0W8;P62136-3;P36873-2;P62136-2;C9J9S3	P62140;P62136;P36873;C9JP48;A0A087WYY5;E7ETD8;E9PMD7;F8VR82;F8VYE8;F8W0W8;P62136-3;P36873-2;P62136-2;C9J9S3	Serine/threonine-protein phosphatase PP1-beta catalytic subunit;Serine/threonine-protein phosphatase PP1-alpha catalytic subunit;Serine/threonine-protein phosphatase PP1-gamma catalytic subunit;Serine/threonine-protein phosphatase	PPP1CB;PPP1CA;PPP1CC	14	3	3	3	37.186	0	7.7779	273090000
Q13315	Q13315	Serine-protein kinase ATM	ATM	1	1	1	1	350.68	0.0034346	0.86567	19001000
Q9Y3F4;Q9Y3F4-2	Q9Y3F4;Q9Y3F4-2	Serine-threonine kinase receptor-associated protein	STRAP	2	1	1	1	38.438	0.00033738	1.5971	151460000
P49591;Q5T5C7	P49591;Q5T5C7	Serine--tRNA ligase, cytoplasmic	SARS	2	1	1	1	58.777	0.00035881	1.795	471690000
Q9UIV8;A0A0A0MQW3;Q9UIV8-2	Q9UIV8;A0A0A0MQW3;Q9UIV8-2	Serpin B13	SERPINB13	3	1	1	1	44.276	0	7.8719	41356000
P48594;P29508;H0Y5H9;Q5K684;P29508-2	P48594;P29508;H0Y5H9;Q5K684;P29508-2	Serpin B4;Serpin B3	SERPINB4;SERPINB3	5	1	1	1	44.853	1	-2	0
P36952;C9JLM5;P36952-2	P36952	Serpin B5	SERPINB5	3	3	3	3	42.1	0	27.574	1796900000
P35237;A0A024QZX5;A0A087X1N8	P35237;A0A024QZX5;A0A087X1N8	Serpin B6	SERPINB6	3	3	3	3	42.621	0	2.3094	1613100000
P50453	P50453	Serpin B9	SERPINB9	1	4	4	4	42.403	0	18.58	934240000
P50454;E9PR70;E9PPV6;E9PK86;E9PMI5;E9PNX1;E9PLA6;E9PJH8;E9PIG2;E9PRS3;E9PKH2;H0YEP8;E9PQ34	P50454;E9PR70;E9PPV6;E9PK86;E9PMI5;E9PNX1	Serpin H1	SERPINH1	13	6	6	6	46.44	0	116.77	24096000000
Q9BXP5;Q9BXP5-5;Q9BXP5-4;Q9BXP5-2;Q9BXP5-3;H7C3A1;H7C1K0;H7C0U8	Q9BXP5;Q9BXP5-5;Q9BXP5-4;Q9BXP5-2;Q9BXP5-3;H7C3A1	Serrate RNA effector molecule homolog	SRRT	8	5	5	5	100.67	0	8.6082	1378200000
Q8NEF9	Q8NEF9	Serum response factor-binding protein 1	SRFBP1	1	1	1	1	48.633	0	3.9674	171790000
Q9UBL3;H0YBF6;F5H8F7;Q9UBL3-3;H0YAQ0	Q9UBL3;H0YBF6;F5H8F7;Q9UBL3-3;H0YAQ0	Set1/Ash2 histone methyltransferase complex subunit ASH2	ASH2L	5	2	2	2	68.722	0.00036193	1.8131	245740000
Q9UQR0	Q9UQR0	Sex comb on midleg-like protein 2	SCML2	1	1	1	1	77.256	0	2.3606	0
P10768;U3KQT1;H7BZT7;X6RA14	P10768;U3KQT1;H7BZT7;X6RA14	S-formylglutathione hydrolase	ESD	4	2	2	2	31.462	0.00098684	1.5182	502740000
Q9H788;Q9H788-2;H0YAT1	Q9H788;Q9H788-2;H0YAT1	SH2 domain-containing protein 4A	SH2D4A	3	2	2	2	52.726	0	4.8135	408300000
Q9NRF2;H3BTT2;H3BUN7;B4DLN5;F5GXU7;Q9NRF2-2;Q9NRF2-3	Q9NRF2;H3BTT2;H3BUN7;B4DLN5;F5GXU7;Q9NRF2-2;Q9NRF2-3	SH2B adapter protein 1	SH2B1	7	1	1	1	79.366	0.00038625	2.0356	0
Q9UPX8	Q9UPX8	SH3 and multiple ankyrin repeat domains protein 2	SHANK2	1	1	1	1	158.82	1	-2	0
A1X283	A1X283	SH3 and PX domain-containing protein 2B	SH3PXD2B	1	2	2	2	101.58	0	5.5792	439850000
Q9P0V3;Q9P0V3-2	Q9P0V3;Q9P0V3-2	SH3 domain-binding protein 4	SH3BP4	2	3	3	3	107.49	0	4.246	158390000
O60239;F8WDU8	O60239;F8WDU8	SH3 domain-binding protein 5	SH3BP5	2	1	1	1	50.424	0.00034662	1.668	34981000
Q96B97;Q5JPT2;Q96B97-3;Q96B97-2;Q5JPT1;Q5VSN0	Q96B97;Q5JPT2;Q96B97-3;Q96B97-2	SH3 domain-containing kinase-binding protein 1	SH3KBP1	6	3	3	3	73.125	0	3.2039	69739000
Q8TBC3;M0R2U6;M0QZF2;M0QYJ9;M0R2P6;Q8TBC3-2	Q8TBC3;M0R2U6;M0QZF2;M0QYJ9;M0R2P6;Q8TBC3-2	SH3KBP1-binding protein 1	SHKBP1	6	1	1	1	76.343	0	19.379	162370000
Q9H0F6;Q9H0F6-2;H0YCU2	Q9H0F6;Q9H0F6-2	Sharpin	SHARPIN	3	3	3	3	39.949	0	4.1855	292400000
P29353;P29353-2;P29353-7;P29353-6;Q5T181;Q5T182	P29353;P29353-2;P29353-7;P29353-6;Q5T181;Q5T182	SHC-transforming protein 1	SHC1	6	2	2	1	62.821	0.000369	1.8804	16156000
Q6S5L8;P29353-3;F5H5M1;Q6S5L8-2	Q6S5L8;P29353-3;F5H5M1;Q6S5L8-2	SHC-transforming protein 4;SHC-transforming protein 1	SHC4;SHC1	4	2	1	1	68.784	1	-2	35606000
A0MZ66;A0MZ66-2;A0MZ66-8;A0MZ66-4;A0MZ66-5;A0MZ66-6;A0MZ66-3	A0MZ66;A0MZ66-2;A0MZ66-8;A0MZ66-4;A0MZ66-5;A0MZ66-6;A0MZ66-3	Shootin-1	KIAA1598	7	1	1	1	71.639	0.0019735	1.0658	19785000
P45954;P45954-2	P45954;P45954-2	Short/branched chain specific acyl-CoA dehydrogenase, mitochondrial	ACADSB	2	4	4	4	47.485	0	10.059	727920000
Q9HAT2;Q9HAT2-2	Q9HAT2;Q9HAT2-2	Sialate O-acetylesterase	SIAE	2	2	2	2	58.314	0	3.0307	510880000
Q5T5P2;Q5T5P2-3;Q5T5P0;Q5T5P1;Q5T5P2-4;Q5T5P2-8;Q5T5P2-6;Q5T5P2-9;Q5T5P2-2;Q5T5P2-7;Q5T5P2-10	Q5T5P2;Q5T5P2-3;Q5T5P0;Q5T5P1;Q5T5P2-4;Q5T5P2-8;Q5T5P2-6;Q5T5P2-9;Q5T5P2-2;Q5T5P2-7;Q5T5P2-10	Sickle tail protein homolog	KIAA1217	11	4	4	4	214.11	0	5.0468	377650000
Q9H9B4;D6RAE9;D6RDG7;S4R2X2;D6RFI0	Q9H9B4;D6RAE9;D6RDG7;S4R2X2;D6RFI0	Sideroflexin-1	SFXN1	5	2	2	2	35.619	0	3.12	1235700000
Q9BWM7;S4R3N9;A0A0A0MS41	Q9BWM7;S4R3N9;A0A0A0MS41	Sideroflexin-3;Sideroflexin	SFXN3	3	3	3	3	35.978	0	3.9379	919750000
P67812;H0YNX5;H0YNA5;H0YNG3;P67812-2;P67812-4;P67812-3	P67812;H0YNX5;H0YNA5;H0YNG3;P67812-2;P67812-4;P67812-3	Signal peptidase complex catalytic subunit SEC11A;Signal peptidase complex catalytic subunit SEC11;Signal peptidase I	SEC11A	7	1	1	1	20.625	0.0082785	0.62792	52452000
P61009	P61009	Signal peptidase complex subunit 3	SPCS3	1	1	1	1	20.313	0.00035945	1.7989	0
P09132;A0A087WYR0	P09132;A0A087WYR0	Signal recognition particle 19 kDa protein	SRP19	2	2	2	2	16.156	0	3.9958	98799000
P61011;G3V4F7;P61011-2	P61011;G3V4F7;P61011-2	Signal recognition particle 54 kDa protein	SRP54	3	3	3	3	55.704	0	4.0725	350160000
P08240;P08240-2	P08240;P08240-2	Signal recognition particle receptor subunit alpha	SRPR	2	3	3	3	69.81	0	37.296	3273300000
Q9Y5M8;C9J5Z8;H7C4H2	Q9Y5M8;C9J5Z8;H7C4H2	Signal recognition particle receptor subunit beta	SRPRB	3	2	2	2	29.702	0	2.5956	74314000
O76094;O76094-2;R4GNC1	O76094;O76094-2;R4GNC1	Signal recognition particle subunit SRP72	SRP72	3	4	4	4	74.605	0	5.1765	2115400000
P42224;J3KPM9;P42224-2;H7BZB5;E7ENM1;E7EPD2;D2KFR9	P42224;J3KPM9;P42224-2	Signal transducer and activator of transcription 1-alpha/beta;Signal transducer and activator of transcription	STAT1	7	6	6	6	87.334	0	6.512	1270400000
P52630;P52630-4;B4DLC8	P52630;P52630-4;B4DLC8	Signal transducer and activator of transcription 2	STAT2	3	3	3	3	97.915	0	20.417	647010000
P40763;P40763-2;P40763-3;G8JLH9	P40763;P40763-2;P40763-3;G8JLH9	Signal transducer and activator of transcription 3;Signal transducer and activator of transcription	STAT3	4	4	4	4	88.067	0	5.6994	1110200000
P51692;P42229;K7EK35;P42229-2	P51692;P42229;K7EK35;P42229-2	Signal transducer and activator of transcription 5B;Signal transducer and activator of transcription 5A;Signal transducer and activator of transcription	STAT5B;STAT5A	4	2	2	2	89.865	0	2.9172	268480000
P42226;Q5FBW6;G3V2L2;G3V2M3;G3V3E9;G3V2H4;G3V5I8;G3V568;G3V370;G3V5K5;P42226-2;P42226-3	P42226;Q5FBW6;G3V2L2;G3V2M3;G3V3E9;G3V2H4;G3V5I8;G3V568;G3V370;G3V5K5;P42226-2;P42226-3	Signal transducer and activator of transcription 6	STAT6	12	2	2	2	94.134	0	2.5221	329830000
O75886;O75886-2;Q92783;Q92783-2	O75886;O75886-2	Signal transducing adapter molecule 2	STAM2	4	4	4	4	58.164	0	18.167	731890000
O43166;O43166-3;O43166-2;F5GYF8;Q9P2F8;G3V4Z3;H0YJY2	O43166;O43166-3;O43166-2;F5GYF8	Signal-induced proliferation-associated 1-like protein 1	SIPA1L1	7	12	12	12	200.03	0	39.586	1397400000
O60292	O60292	Signal-induced proliferation-associated 1-like protein 3	SIPA1L3	1	4	4	4	194.61	0	6.7186	796510000
Q96FS4;F6RY50	Q96FS4;F6RY50	Signal-induced proliferation-associated protein 1	SIPA1	2	2	2	2	112.15	0.0012088	1.2832	26607000
Q9UGK3;M0R2W4;Q9UGK3-2	Q9UGK3;M0R2W4;Q9UGK3-2	Signal-transducing adaptor protein 2	STAP2	3	1	1	1	44.893	0.0034283	0.85934	19786000
D6RI04;Q53HV7	D6RI04;Q53HV7	Single-strand selective monofunctional uracil DNA glycosylase	SMUG1	2	1	1	1	17.573	0.0032129	0.91042	11837000
Q29RF7;Q29RF7-3	Q29RF7;Q29RF7-3	Sister chromatid cohesion protein PDS5 homolog A	PDS5A	2	6	6	6	150.83	0	14.183	1377100000
Q9NTI5;Q9NTI5-2;Q9NTI5-3	Q9NTI5;Q9NTI5-2;Q9NTI5-3	Sister chromatid cohesion protein PDS5 homolog B	PDS5B	3	4	4	4	164.67	0	3.2204	58832000
O43805	O43805	Sjoegren syndrome nuclear autoantigen 1	SSNA1	1	1	1	1	13.596	0	3.9504	118220000
O75044;A2RUF3;P0DJJ0;A0A075B743;E9PDX4;A0A087X0L1;A0A087WW56;A0A075B7B5;B7ZM87;P0DMP2	O75044;A2RUF3;P0DJJ0;A0A075B743;E9PDX4;A0A087X0L1;A0A087WW56;A0A075B7B5;B7ZM87;P0DMP2	SLIT-ROBO Rho GTPase-activating protein 2;SLIT-ROBO Rho GTPase-activating protein 2C;SLIT-ROBO Rho GTPase-activating protein 2B	SRGAP2;SRGAP2C;SRGAP2B	10	1	1	1	120.88	0	2.7451	34521000
P0DJ93	P0DJ93	Small integral membrane protein 13	SMIM13	1	1	1	1	10.351	0	3.0306	199860000
P62314;J3QLI9	P62314;J3QLI9	Small nuclear ribonucleoprotein Sm D1	SNRPD1	2	2	2	2	13.281	0	12.276	0
P62316;P62316-2;K7EJB5	P62316;P62316-2;K7EJB5	Small nuclear ribonucleoprotein Sm D2	SNRPD2	3	2	2	2	13.527	0	3.8721	1252900000
P62318;P62318-2	P62318;P62318-2	Small nuclear ribonucleoprotein Sm D3	SNRPD3	2	1	1	1	13.916	0.0019875	1.0828	3784500000
P14678;P63162;P14678-2;J3KRY3;S4R3P3;J3QLE5;A8MT02;P63162-2;P14678-3	P14678;P63162;P14678-2;J3KRY3;S4R3P3;J3QLE5;A8MT02;P63162-2;P14678-3	Small nuclear ribonucleoprotein-associated proteins B and B;Small nuclear ribonucleoprotein-associated protein N	SNRPB;SNRPN	9	1	1	1	24.61	0.0098917	0.52527	12406000
O75691	O75691	Small subunit processome component 20 homolog	UTP20	1	8	8	8	318.38	0	8.2964	605130000
P61956;P55854;Q6EEV6;A8MUA9;A8MU27;P61956-2;P55854-2	P61956;P55854;Q6EEV6;A8MUA9;A8MU27;P61956-2;P55854-2	Small ubiquitin-related modifier 2;Small ubiquitin-related modifier 3;Small ubiquitin-related modifier 4	SUMO2;SUMO3;SUMO4	7	1	1	1	10.871	0	2.3573	5324600000
Q8NCG7;E7ET49;Q8NCG7-2;Q8NCG7-4	Q8NCG7;E7ET49;Q8NCG7-2;Q8NCG7-4	Sn1-specific diacylglycerol lipase beta	DAGLB	4	1	1	1	73.731	0.00033956	1.6105	118850000
Q13573;G3V4X8;G3V3A4	Q13573;G3V4X8;G3V3A4	SNW domain-containing protein 1	SNW1	3	3	3	3	61.494	0	3.926	80669000
P31641;H7C1B9;A0A087WY96	P31641;H7C1B9;A0A087WY96	Sodium- and chloride-dependent taurine transporter;Transporter	SLC6A6	3	1	1	1	69.829	0.0019369	1.0074	77274000
Q96NL6	Q96NL6	Sodium channel and clathrin linker 1	SCLT1	1	1	1	1	80.909	0.0031932	0.88909	0
P57103;P57103-2;F2Z391;P57103-4;P57103-5;P57103-6;P57103-7	P57103;P57103-2;F2Z391;P57103-4;P57103-5;P57103-6;P57103-7	Sodium/calcium exchanger 3	SLC8A3	7	1	1	1	103.01	0.0011713	1.184	242090000
P05023;P05023-3;P05023-4;P05023-2;P50993;H0Y7C1;B1AKY9;P13637;M0R116;A0A0A0MT26;P13637-2;P13637-3;P54707;Q13733;P54707-2;P20648;Q5TC05	P05023;P05023-3;P05023-4;P05023-2	Sodium/potassium-transporting ATPase subunit alpha-1	ATP1A1	17	10	10	10	112.89	0	164.34	9442500000
P05026;V9GYR2;P05026-2	P05026;V9GYR2;P05026-2	Sodium/potassium-transporting ATPase subunit beta-1	ATP1B1	3	1	1	1	35.061	0.0029618	0.93041	1107700000
P54709;C9JXZ1;C9JA36;P54709-2	P54709;C9JXZ1;C9JA36;P54709-2	Sodium/potassium-transporting ATPase subunit beta-3	ATP1B3	4	1	1	1	31.512	0.00039093	2.0713	976200000
Q9H2H9;F8VX04	Q9H2H9;F8VX04	Sodium-coupled neutral amino acid transporter 1	SLC38A1	2	1	1	1	54.047	0.0012173	1.304	177910000
Q8WVQ1;Q8WVQ1-3	Q8WVQ1;Q8WVQ1-3	Soluble calcium-activated nucleotidase 1	CANT1	2	1	1	1	44.839	0	2.7933	17619000
P55011;G3XAL9;P55011-3	P55011;G3XAL9;P55011-3	Solute carrier family 12 member 2	SLC12A2	3	3	3	3	131.45	0	3.9549	117370000
Q9UP95;I3L4N6;Q9UP95-5;Q9UP95-2;Q9UP95-6;Q9UP95-7;Q9UP95-3;Q9UP95-4	Q9UP95;I3L4N6;Q9UP95-5;Q9UP95-2;Q9UP95-6;Q9UP95-7;Q9UP95-3	Solute carrier family 12 member 4	SLC12A4	8	3	3	3	120.65	0	3.3073	127620000
Q9Y666;A0A0G2JNW7;H0YB78	Q9Y666;A0A0G2JNW7;H0YB78	Solute carrier family 12 member 7	SLC12A7	3	2	2	2	119.1	0.00125	1.3742	31016000
Q8WUG5;H9KVA1;Q8WUG5-2	Q8WUG5;H9KVA1;Q8WUG5-2	Solute carrier family 22 member 17	SLC22A17	3	1	1	1	57.686	0.00037908	1.9847	0
Q8TCC7;H7BXN9;Q8TCC7-5;Q8TCC7-4;Q8TCC7-2	Q8TCC7;H7BXN9;Q8TCC7-5;Q8TCC7-4;Q8TCC7-2	Solute carrier family 22 member 8	SLC22A8	5	1	1	1	59.856	0.0039113	0.82899	0
Q8TBP6	Q8TBP6	Solute carrier family 25 member 40	SLC25A40	1	1	1	1	38.124	0	2.2379	64487000
Q96H78;E9PGQ0	Q96H78;E9PGQ0	Solute carrier family 25 member 44	SLC25A44	2	2	2	2	35.392	0	2.1817	119780000
Q96AG3;B7Z6C8;E7EVY2;Q96AG3-2;Q96AG3-3	Q96AG3;B7Z6C8;E7EVY2;Q96AG3-2;Q96AG3-3	Solute carrier family 25 member 46	SLC25A46	5	1	1	1	46.173	0.0019836	1.0782	32775000
Q96K37;A0A0C4DGZ3;C9JK45;H7C1I0;Q96K37-2	Q96K37;A0A0C4DGZ3;C9JK45;H7C1I0;Q96K37-2	Solute carrier family 35 member E1	SLC35E1	5	1	1	1	44.772	0.0012399	1.3561	108470000
Q9NQZ2	Q9NQZ2	Something about silencing protein 10	UTP3	1	1	1	1	54.557	0.0088517	0.57435	111760000
Q00796;H0YLA4	Q00796;H0YLA4	Sorbitol dehydrogenase	SORD	2	1	1	1	38.324	0.00035753	1.7773	682660000
P30626;C9J0K6;P30626-3;P30626-2	P30626;C9J0K6;P30626-3;P30626-2	Sorcin	SRI	4	1	1	1	21.676	0.0058257	0.72944	0
Q96FF9;B5MBX0	Q96FF9;B5MBX0	Sororin	CDCA5	2	1	1	1	27.6	0.00039032	2.0657	363830000
Q9Y512	Q9Y512	Sorting and assembly machinery component 50 homolog	SAMM50	1	2	2	2	51.976	0	4.0535	1156400000
Q13596;Q13596-2;Q13596-3;J3KPH4;H0YKD5;H0YKL5;H0YK58;H0YK42	Q13596;Q13596-2;Q13596-3	Sorting nexin-1	SNX1	8	4	4	4	59.069	0	8.5731	73810000
Q9Y5W9;J3QRB9;J3KTN6;J3QLV8;Q9Y5W9-2	Q9Y5W9;J3QRB9;J3KTN6;J3QLV8;Q9Y5W9-2	Sorting nexin-11	SNX11	5	1	1	1	30.433	0.0011741	1.1952	48470000
Q9UMY4;A0A087X0R6;Q9UMY4-3;Q9UMY4-2	Q9UMY4;A0A087X0R6;Q9UMY4-3;Q9UMY4-2	Sorting nexin-12	SNX12	4	1	1	1	19.73	0	3.0179	0
Q9NRS6;E9PK26;E9PMW6;Q9NRS6-2	Q9NRS6;E9PK26;E9PMW6;Q9NRS6-2	Sorting nexin-15	SNX15	4	1	1	1	38.291	0.00033944	1.609	24280000
Q15036;F8WAZ0	Q15036;F8WAZ0	Sorting nexin-17	SNX17	2	1	1	1	52.901	0.0074239	0.67097	48967000
Q96RF0;Q96RF0-2;Q96RF0-3	Q96RF0;Q96RF0-2;Q96RF0-3	Sorting nexin-18	SNX18	3	1	1	1	68.894	0.0069843	0.69371	39262000
O60749;D6RC15;O60749-2	O60749;D6RC15;O60749-2	Sorting nexin-2	SNX2	3	4	4	4	58.47	0	147.77	892270000
Q96L92;Q96L92-3;A0A0C4DFU6;Q96L92-2;H7C603	Q96L92;Q96L92-3;A0A0C4DFU6;Q96L92-2	Sorting nexin-27	SNX27	5	5	5	5	61.264	0	17.422	777240000
O60493;O60493-2;O60493-4	O60493;O60493-2;O60493-4	Sorting nexin-3	SNX3	3	1	1	1	18.762	0.0011648	1.1655	552890000
Q9Y5X3;Q5QPE4;Q5QPE5	Q9Y5X3;Q5QPE4;Q5QPE5	Sorting nexin-5	SNX5	3	1	1	1	46.816	0.00038226	2.0059	292670000
Q9UNH7;G3V5X9;A0A0A0MRI2;Q9UNH7-2	Q9UNH7;G3V5X9;A0A0A0MRI2;Q9UNH7-2	Sorting nexin-6;Sorting nexin-6, N-terminally processed	SNX6	4	1	1	1	46.648	0.00035842	1.7919	312330000
Q9Y5X1;A0A087WYU1	Q9Y5X1;A0A087WYU1	Sorting nexin-9;Sorting nexin	SNX9	2	2	2	2	66.591	0.0009545	1.4138	590110000
Q9HB58;G5E9C0;Q9HB58-5;Q9HB58-3;Q9HB58-7;Q9HB58-6;Q9HB58-4;E9PHK4;C9JZQ4;E7EM70;Q9HB58-2	Q9HB58;G5E9C0;Q9HB58-5;Q9HB58-3;Q9HB58-7;Q9HB58-6;Q9HB58-4;E9PHK4;C9JZQ4;E7EM70;Q9HB58-2	Sp110 nuclear body protein	SP110	11	2	2	2	78.395	0	2.6518	408270000
Q9UBP0;Q9UBP0-4;Q9UBP0-3;Q9UBP0-2	Q9UBP0;Q9UBP0-4;Q9UBP0-3;Q9UBP0-2	Spastin	SPAST	4	1	1	1	67.196	0	4.2088	67732000
Q9NUQ6;A0A0A0MSG5;B8ZZZ7;Q9NUQ6-2;Q9NUQ6-4;Q9NUQ6-3;C9JKE4;F8VZ02;F8VT91;C9JGM8;C9JW67;F8W6C2	Q9NUQ6;A0A0A0MSG5;B8ZZZ7;Q9NUQ6-2;Q9NUQ6-4;Q9NUQ6-3;C9JKE4;F8VZ02;F8VT91;C9JGM8;C9JW67;F8W6C2	SPATS2-like protein	SPATS2L	12	2	2	2	61.728	0	2.1384	276340000
Q9BW04;Q9BW04-2	Q9BW04;Q9BW04-2	Specifically androgen-regulated gene protein	SARG	2	1	1	1	63.964	0.00035137	1.7026	181780000
Q13813;Q13813-3;Q13813-2;A0A0D9SF54;A0A0D9SGF6	Q13813;Q13813-3;Q13813-2;A0A0D9SF54;A0A0D9SGF6	Spectrin alpha chain, non-erythrocytic 1	SPTAN1	5	25	25	25	284.54	0	140.06	17193000000
Q01082;Q01082-3;Q01082-2;A0A087WUZ3;F8W6C1	Q01082;Q01082-3;Q01082-2;A0A087WUZ3	Spectrin beta chain, non-erythrocytic 1	SPTBN1	5	13	13	12	274.61	0	44.509	8083300000
O15020;O15020-2;A4QPE4	O15020;O15020-2	Spectrin beta chain, non-erythrocytic 2	SPTBN2	3	6	5	5	271.32	0	15.775	152290000
Q07617	Q07617	Sperm-associated antigen 1	SPAG1	1	2	2	2	103.64	0	15.108	99205000
Q96R06;J3KSV2;J3QRV8;K7ELG0;F5GZT2	Q96R06	Sperm-associated antigen 5	SPAG5	5	3	3	3	134.42	0	5.2788	82836000
Q6ZQQ2	Q6ZQQ2	Spermatogenesis-associated protein 31D1	SPATA31D1	1	1	1	1	175.62	0.0072247	0.68965	0
Q8NB90;Q8NB90-2;Q8NB90-3	Q8NB90;Q8NB90-2	Spermatogenesis-associated protein 5	SPATA5	3	4	4	4	97.903	0	3.6689	376270000
Q9BVQ7;H0YCA5	Q9BVQ7;H0YCA5	Spermatogenesis-associated protein 5-like protein 1	SPATA5L1	2	1	1	1	80.709	0.00099867	1.5552	120730000
Q86XZ4;F8VS10	Q86XZ4	Spermatogenesis-associated serine-rich protein 2	SPATS2	2	3	3	3	59.544	0	37.543	81018000
P19623;K7EL89;K7ESL0	P19623;K7EL89;K7ESL0	Spermidine synthase	SRM	3	2	2	2	33.824	0.0022039	0.9933	1014700000
P52788;P52788-2;H7C2R7	P52788;P52788-2	Spermine synthase	SMS	3	5	5	5	41.268	0	17.701	477900000
O60906	O60906	Sphingomyelin phosphodiesterase 2	SMPD2	1	1	1	1	47.645	0.0012563	1.386	67077000
Q9NXE4;H7C0W5;H7C1Q6;H7BXF4;B1PBA3;Q9NXE4-5;Q9NXE4-9;Q9NXE4-10;Q9NXE4-7;Q9NXE4-8;Q9NXE4-3;Q9NXE4-6;Q9NXE4-2;Q9NXE4-4	Q9NXE4;H7C0W5;H7C1Q6;H7BXF4;B1PBA3;Q9NXE4-5;Q9NXE4-9;Q9NXE4-10;Q9NXE4-7;Q9NXE4-8;Q9NXE4-3;Q9NXE4-6;Q9NXE4-2;Q9NXE4-4	Sphingomyelin phosphodiesterase 4	SMPD4	14	1	1	1	93.351	0	2.2481	74291000
Q9NRA0;E9PCV4;M0R344;Q9NRA0-4;Q9NRA0-3;Q9NRA0-2;Q9NRA0-5	Q9NRA0;E9PCV4;M0R344;Q9NRA0-4;Q9NRA0-3;Q9NRA0-2;Q9NRA0-5	Sphingosine kinase 2	SPHK2	7	1	1	1	69.216	0	4.3691	38053000
O95470	O95470	Sphingosine-1-phosphate lyase 1	SGPL1	1	3	3	3	63.523	0	114.26	700170000
Q6UVJ0	Q6UVJ0	Spindle assembly abnormal protein 6 homolog	SASS6	1	2	2	2	74.396	0	6.9286	64686000
Q9Y657;Q5JUX0	Q9Y657;Q5JUX0	Spindlin-1;Spindlin-3	SPIN1;SPIN3	2	2	2	2	29.6	0	3.7257	812040000
Q15637-2;Q15637-6;Q15637-4;Q15637-3;Q15637;Q15637-5;F8WEV5;H7C561;Q15637-7	Q15637-2;Q15637-6;Q15637-4;Q15637-3;Q15637;Q15637-5;F8WEV5;H7C561;Q15637-7	Splicing factor 1	SF1	9	2	2	2	68.632	0	10.598	1623300000
Q15459;Q15459-2;H7C1L2	Q15459;Q15459-2;H7C1L2	Splicing factor 3A subunit 1	SF3A1	3	4	4	4	88.885	0	26.525	984550000
Q12874	Q12874	Splicing factor 3A subunit 3	SF3A3	1	4	4	4	58.848	0	4.2356	897680000
O75533;H7C341	O75533	Splicing factor 3B subunit 1	SF3B1	2	5	5	5	145.83	0	7.1274	285530000
Q13435;E9PPJ0;A0A087WZZ5;E9PJT3;E9PJ04;H0YCG1;H0YEX5	Q13435;E9PPJ0;A0A087WZZ5;E9PJT3;E9PJ04;H0YCG1	Splicing factor 3B subunit 2	SF3B2	7	4	4	4	100.23	0	3.7249	1678300000
Q15393;Q15393-2;J3QRB2;J3QL37;I3L4G7;Q15393-3	Q15393;Q15393-2	Splicing factor 3B subunit 3	SF3B3	6	6	6	6	135.58	0	18.685	8321600000
Q15427;Q5SZ64	Q15427;Q5SZ64	Splicing factor 3B subunit 4	SF3B4	2	1	1	1	44.385	0.0058465	0.74239	0
Q9BWJ5	Q9BWJ5	Splicing factor 3B subunit 5	SF3B5	1	1	1	1	10.135	0	13.74	235190000
Q9Y3B4	Q9Y3B4	Splicing factor 3B subunit 6	SF3B6	1	2	2	2	14.585	0.0017143	1.1003	40565000
Q96I25	Q96I25	Splicing factor 45	RBM17	1	1	1	1	44.961	0.0012618	1.397	226490000
Q01081	Q01081	Splicing factor U2AF 35 kDa subunit	U2AF1	1	1	1	1	27.872	0	59.157	797700000
P26368;K7ENG2;P26368-2	P26368;K7ENG2;P26368-2	Splicing factor U2AF 65 kDa subunit	U2AF2	3	1	1	1	53.5	0.0011551	1.1388	152680000
O95104;O95104-2;O95104-3	O95104;O95104-2;O95104-3	Splicing factor, arginine/serine-rich 15	SCAF4	3	1	1	1	125.87	0.0024457	0.95444	36410000
P23246;P23246-2;H0Y9U2;H0Y9K7	P23246;P23246-2;H0Y9U2;H0Y9K7	Splicing factor, proline- and glutamine-rich	SFPQ	4	2	2	2	76.149	0	14.206	814660000
Q7Z698;Q7Z699;H7C3Y6;C9J623;H0YMN8;H7C2T4;C9JG63;Q7Z698-2	Q7Z698;Q7Z699;H7C3Y6;C9J623;H0YMN8;H7C2T4;C9JG63;Q7Z698-2	Sprouty-related, EVH1 domain-containing protein 2;Sprouty-related, EVH1 domain-containing protein 1	SPRED2;SPRED1	8	1	1	1	47.558	0.0031881	0.8855	27070000
Q8NCJ5;F8VWW7	Q8NCJ5;F8VWW7	SPRY domain-containing protein 3	SPRYD3	2	1	1	1	49.693	0.0019385	1.0079	38961000
Q15020;Q15020-4;H0YHU8	Q15020;Q15020-4;H0YHU8	Squamous cell carcinoma antigen recognized by T-cells 3	SART3	3	2	2	2	109.93	0.0029522	0.92246	92342000
Q9GZT3;H0YJ07;H0YJU7;H0YJW7;A0A087WUN7;H0YJ40;G3V4X6;G3V2S9;Q9GZT3-2	Q9GZT3;H0YJ07;H0YJU7;H0YJW7;A0A087WUN7;H0YJ40;G3V4X6;G3V2S9;Q9GZT3-2	SRA stem-loop-interacting RNA-binding protein, mitochondrial	SLIRP	9	1	1	1	12.349	0	2.2529	35390000
Q14247;Q14247-3;Q14247-2	Q14247;Q14247-3;Q14247-2	Src substrate cortactin	CTTN	3	3	3	3	61.585	0	2.9549	1456300000
Q96SB4;H3BLV9;Q5R363;Q96SB4-4;Q96SB4-3	Q96SB4;H3BLV9;Q5R363;Q96SB4-4;Q96SB4-3	SRSF protein kinase 1	SRPK1	5	2	2	1	74.324	0	14.295	2234400000
O95630;C9JK83;O95630-2	O95630;C9JK83;O95630-2	STAM-binding protein	STAMBP	3	2	2	2	48.076	0.00037106	1.9044	457930000
Q7KZF4	Q7KZF4	Staphylococcal nuclease domain-containing protein 1	SND1	1	3	3	3	102	0	71.831	3585600000
Q14849;Q14849-3;J3QLM1;Q14849-2	Q14849;Q14849-3;J3QLM1;Q14849-2	StAR-related lipid transfer protein 3	STARD3	4	1	1	1	50.501	0.003194	0.89079	0
P16949;A2A2D0;P16949-2	P16949;A2A2D0;P16949-2	Stathmin	STMN1	3	3	3	3	17.302	0	4.045	854790000
Q9UEW8;Q9UEW8-2	Q9UEW8;Q9UEW8-2	STE20/SPS1-related proline-alanine-rich protein kinase	STK39	2	2	2	2	59.473	0	36.927	174520000
Q9H2G2;Q9H2G2-2	Q9H2G2;Q9H2G2-2	STE20-like serine/threonine-protein kinase	SLK	2	2	2	2	142.69	0	2.2082	384000000
Q9BYL1	Q9BYL1	Sterile alpha motif domain-containing protein 10	SAMD10	1	1	1	1	22.77	0.0034328	0.86242	7996000
Q8N8I0;F8VYB8;E9PLP5;B8ZZB7	Q8N8I0;F8VYB8;E9PLP5;B8ZZB7	Sterile alpha motif domain-containing protein 12	SAMD12	4	1	1	1	22.906	0.00096494	1.449	57656000
Q5K651;C9JKF1	Q5K651;C9JKF1	Sterile alpha motif domain-containing protein 9	SAMD9	2	6	6	6	184.28	0	40.543	1547900000
Q8IVG5	Q8IVG5	Sterile alpha motif domain-containing protein 9-like	SAMD9L	1	5	5	5	184.53	0	26.168	443390000
O95718;E7EWD9;O95718-3;O95718-2	O95718;E7EWD9;O95718-3;O95718-2	Steroid hormone receptor ERR2	ESRRB	4	1	1	1	56.207	1	-2	0
Q9HD15;R4GMW4	Q9HD15;R4GMW4	Steroid receptor RNA activator 1	SRA1	2	2	2	2	25.673	0	3.0534	134630000
Q12770;A0A0A0MTG6;Q12770-3;Q12770-4;Q12770-2	Q12770;A0A0A0MTG6;Q12770-3;Q12770-4;Q12770-2	Sterol regulatory element-binding protein cleavage-activating protein	SCAP	5	1	1	1	139.73	0	2.1521	51797000
Q86WV6	Q86WV6	Stimulator of interferon genes protein	TMEM173	1	1	1	1	42.192	0	57.831	248210000
Q9UJZ1;F2Z2I8;A0A087WYB4;Q9UJZ1-2	Q9UJZ1;F2Z2I8;A0A087WYB4;Q9UJZ1-2	Stomatin-like protein 2, mitochondrial	STOML2	4	2	2	2	38.534	0	3.4667	174400000
Q8WXE9;Q8WXE9-3	Q8WXE9;Q8WXE9-3	Stonin-2	STON2	2	1	1	1	101.16	0.002461	0.97031	20277000
Q96BY9;E5RFJ9;E5RHW0;H0YBH7	Q96BY9;E5RFJ9;E5RHW0;H0YBH7	Store-operated calcium entry-associated regulatory factor	SARAF	4	1	1	1	36.975	0.00034317	1.6377	18450000
P38646;D6RA73;D6RJI2;H0Y8S0	P38646	Stress-70 protein, mitochondrial	HSPA9	4	6	6	6	73.68	0	166.01	8534900000
P31948;P31948-2;P31948-3;F5H783;F5GXD8;H0YGI8	P31948;P31948-2;P31948-3;F5H783	Stress-induced-phosphoprotein 1	STIP1	6	7	7	7	62.639	0	10.141	512440000
O43815;O43815-2	O43815;O43815-2	Striatin	STRN	2	5	5	5	86.131	0	6.2735	494820000
Q13033;Q13033-2	Q13033;Q13033-2	Striatin-3	STRN3	2	2	2	1	87.208	0	5.9519	879500000
Q9NRL3;M0R317;F5GYK2;Q9NRL3-3;M0QZM0	Q9NRL3;M0R317;F5GYK2;Q9NRL3-3;M0QZM0	Striatin-4	STRN4	5	2	1	1	80.595	0.001992	1.0878	28945000
Q5VSL9;Q5VSL9-2	Q5VSL9;Q5VSL9-2	Striatin-interacting protein 1	STRIP1	2	1	1	1	95.575	0.00035727	1.7716	109730000
Q9HCN8	Q9HCN8	Stromal cell-derived factor 2-like protein 1	SDF2L1	1	1	1	1	23.598	0	2.1057	347220000
Q13586;H0YDB2;E9PNJ4;G0XQ39;Q13586-2	Q13586;H0YDB2;E9PNJ4;G0XQ39;Q13586-2	Stromal interaction molecule 1	STIM1	5	4	4	4	77.422	0	4.8571	1662900000
Q9P246;R4GNC5;R4GN82;R4GMP0;H7C5A5;H0Y860;Q9P246-3;Q9P246-2	Q9P246;R4GNC5;R4GN82;R4GMP0;H7C5A5;H0Y860;Q9P246-3;Q9P246-2	Stromal interaction molecule 2	STIM2	8	1	1	1	83.97	0.0032103	0.90824	6363300
Q8IYB5;Q8IYB5-3;Q8IYB5-2	Q8IYB5;Q8IYB5-3;Q8IYB5-2	Stromal membrane-associated protein 1	SMAP1	3	1	1	1	50.386	0	2.9292	633960000
A6NHR9;A6NHR9-2;J3KTL8;A6NHR9-3;J3KTK7;J3QSH1	A6NHR9;A6NHR9-2;J3KTL8;A6NHR9-3	Structural maintenance of chromosomes flexible hinge domain-containing protein 1	SMCHD1	6	6	6	6	226.37	0	17.387	654270000
Q14683;G8JLG1;V9GY57;H0Y7K8	Q14683;G8JLG1	Structural maintenance of chromosomes protein 1A;Structural maintenance of chromosomes protein	SMC1A	4	8	8	8	143.23	0	27.154	2190200000
O95347;O95347-2;A0A0C4DGE5	O95347;O95347-2	Structural maintenance of chromosomes protein 2	SMC2	3	9	9	9	135.65	0	24.019	1594600000
Q9UQE7	Q9UQE7	Structural maintenance of chromosomes protein 3	SMC3	1	3	3	3	141.54	0	5.4998	2496000000
Q9NTJ3;E9PD53;Q9NTJ3-2;C9JR83;C9J9E4;C9JVD8;C9J578;C9JWF0;C9IYK2;C9JJ64	Q9NTJ3;E9PD53;Q9NTJ3-2;C9JR83	Structural maintenance of chromosomes protein 4;Structural maintenance of chromosomes protein	SMC4	10	6	6	6	147.18	0	8.2202	551820000
Q8IY18	Q8IY18	Structural maintenance of chromosomes protein 5	SMC5	1	2	2	2	128.81	0.00035273	1.7155	176360000
Q96SB8;Q96SB8-2	Q96SB8;Q96SB8-2	Structural maintenance of chromosomes protein 6	SMC6	2	1	1	1	126.32	0.00096216	1.4394	22107000
H0YD96;H0YD41;G3V173;E9PK73;H3BRW5;O14521-2;O14521-4;O14521	H0YD96;H0YD41;G3V173;E9PK73;H3BRW5;O14521-2;O14521-4;O14521	Succinate dehydrogenase [ubiquinone] cytochrome b small subunit, mitochondrial	SDHD	8	1	1	1	5.8197	0.00037893	1.9831	773560000
P31040;A0A087X1I3;P31040-3;P31040-2;D6RFM5	P31040;A0A087X1I3;P31040-3;P31040-2;D6RFM5	Succinate dehydrogenase [ubiquinone] flavoprotein subunit, mitochondrial	SDHA	5	4	4	4	72.691	0	81.335	3785700000
P21912;A0A087WXX8;A0A087WWT1	P21912;A0A087WXX8;A0A087WWT1	Succinate dehydrogenase [ubiquinone] iron-sulfur subunit, mitochondrial	SDHB	3	2	2	2	31.629	0.00097182	1.4683	87851000
Q9P2R7;Q9P2R7-2;Q5T9Q5;Q5T9Q8	Q9P2R7;Q9P2R7-2;Q5T9Q5	Succinyl-CoA ligase [ADP-forming] subunit beta, mitochondrial	SUCLA2	4	3	3	3	50.317	0	4.852	845610000
P55809;E9PDW2;P55809-2	P55809;E9PDW2;P55809-2	Succinyl-CoA:3-ketoacid coenzyme A transferase 1, mitochondrial	OXCT1	3	1	1	1	56.157	0.0010023	1.5685	574640000
Q8NBK3;E9PF05;Q8NBK3-2;Q8NBK3-4;Q8NBK3-5	Q8NBK3;E9PF05;Q8NBK3-2;Q8NBK3-4;Q8NBK3-5	Sulfatase-modifying factor 1	SUMF1	5	1	1	1	40.556	0	24.472	25076000
Q8NBJ7;F8WEV7;F8WES7;F8WEX5;E9PG02;E9PBT8;J3QT17;C9JL30;H7C3B2;A8MXB9;J3KQJ1;C9J660;F8WA42;Q8NBJ7-5;Q8NBJ7-4;Q8NBJ7-3	Q8NBJ7;F8WEV7;F8WES7;F8WEX5;E9PG02;E9PBT8;J3QT17;C9JL30;H7C3B2;A8MXB9;J3KQJ1;C9J660;F8WA42;Q8NBJ7-5;Q8NBJ7-4;Q8NBJ7-3	Sulfatase-modifying factor 2	SUMF2	16	1	1	1	33.843	0.001001	1.5663	419850000
O00391;O00391-2	O00391;O00391-2	Sulfhydryl oxidase 1	QSOX1	2	1	1	1	82.577	0	6.5021	26232000
Q6ZRP7;A0A087X176;H0Y430	Q6ZRP7;A0A087X176;H0Y430	Sulfhydryl oxidase 2;Sulfhydryl oxidase	QSOX2	3	3	3	3	77.528	0.00096681	1.4546	31005000
Q9Y6N5;H3BNP9	Q9Y6N5;H3BNP9	Sulfide:quinone oxidoreductase, mitochondrial	SQRDL	2	1	1	1	49.96	0.00035112	1.701	2438900000
Q9UBE0;Q9UBE0-3;M0R054;M0QX65;M0QZS6;B3KNJ4;Q9UBE0-2;M0R286;M0QYM8	Q9UBE0;Q9UBE0-3;M0R054;M0QX65;M0QZS6;B3KNJ4;Q9UBE0-2	SUMO-activating enzyme subunit 1;SUMO-activating enzyme subunit 1, N-terminally processed	SAE1	9	3	3	3	38.449	0	2.8985	919050000
Q9UBT2;K7EPL2;Q9UBT2-2;U3KQ55;K7ES38;U3KQ93	Q9UBT2;K7EPL2;Q9UBT2-2	SUMO-activating enzyme subunit 2	UBA2	6	4	4	4	71.223	0	3.6834	92702000
P63279;H3BPC4;H3BQQ9;B0QYN7	P63279;H3BPC4;H3BQQ9;B0QYN7	SUMO-conjugating enzyme UBC9	UBE2I	4	2	2	2	18.007	0	9.6831	2395700000
E9PHI4;O94901-9;O94901;O94901-3;H7C3X3;H7C019;C9JK55;H0Y6N5;O94901-2;O94901-7;O94901-6;O94901-5;O94901-8	E9PHI4;O94901-9;O94901;O94901-3;H7C3X3;H7C019;C9JK55;H0Y6N5;O94901-2;O94901-7;O94901-6;O94901-5;O94901-8	SUN domain-containing protein 1	SUN1	13	2	2	2	91.112	0.00035075	1.696	23821000
Q9UH99;Q9UH99-2;Q9UH99-3	Q9UH99;Q9UH99-2;Q9UH99-3	SUN domain-containing protein 2	SUN2	3	1	1	1	80.31	0	14.298	628230000
P42285	P42285	Superkiller viralicidic activity 2-like 2	SKIV2L2	1	4	4	4	117.8	0	5.0963	250670000
P04179;A0A0C4DFU2;P04179-4;F5H3C5;A0A0C4DG56;F5H4R2;A0A0C4DFU1;F5GYZ5;P04179-3;P04179-2;G8JLJ2	P04179;A0A0C4DFU2;P04179-4;F5H3C5;A0A0C4DG56;F5H4R2;A0A0C4DFU1;F5GYZ5;P04179-3;P04179-2	Superoxide dismutase [Mn], mitochondrial;Superoxide dismutase	SOD2	11	3	3	3	24.722	0.0011848	1.2185	546080000
O95425;O95425-2;O95425-4;O95425-3	O95425;O95425-2;O95425-4;O95425-3	Supervillin	SVIL	4	3	3	3	247.74	0	6.1498	116710000
P78524;P78524-2;B4DDL8;P78524-3;H0YE59;E9PNX7;E9PLH5;E9PKE0;E9PJC3	P78524;P78524-2;B4DDL8;P78524-3	Suppression of tumorigenicity 5 protein	ST5	9	3	3	3	126.48	0	6.5764	135280000
Q9Y2Z0;Q9Y2Z0-2	Q9Y2Z0;Q9Y2Z0-2	Suppressor of G2 allele of SKP1 homolog	SUGT1	2	1	1	1	41.024	0	2.3095	166790000
Q9BRV8;Q9BRV8-2	Q9BRV8;Q9BRV8-2	Suppressor of IKBKE 1	SIKE1	2	1	1	1	23.721	0	8.3618	29917000
Q9Y5Y6	Q9Y5Y6	Suppressor of tumorigenicity 14 protein	ST14	1	1	1	1	94.769	0	2.2697	127100000
Q15527	Q15527	Surfeit locus protein 2	SURF2	1	2	2	2	29.647	0	2.2474	409820000
O75683	O75683	Surfeit locus protein 6	SURF6	1	1	1	1	41.45	0.0019763	1.0682	116180000
Q8IX01;M0R3F6;M0R2Z9;Q8IX01-4;Q8IX01-3	Q8IX01;M0R3F6;M0R2Z9;Q8IX01-4;Q8IX01-3	SURP and G-patch domain-containing protein 2	SUGP2	5	2	2	2	120.21	0.0003867	2.0397	213780000
Q16637;A0A0G2JRX5;A0A0G2JQN8;A0A0G2JRY6;E7EQZ4;Q16637-4;Q16637-2;Q16637-3	Q16637;A0A0G2JRX5;A0A0G2JQN8;A0A0G2JRY6;E7EQZ4;Q16637-4;Q16637-2;Q16637-3	Survival motor neuron protein	SMN1	8	1	1	1	31.848	0	3.6208	26689000
Q92922	Q92922	SWI/SNF complex subunit SMARCC1	SMARCC1	1	3	1	1	122.87	0.0011891	1.2267	372570000
Q8TAQ2;Q8TAQ2-2;F8VXC8;Q8TAQ2-3	Q8TAQ2;Q8TAQ2-2;F8VXC8;Q8TAQ2-3	SWI/SNF complex subunit SMARCC2	SMARCC2	4	3	3	1	132.88	0	9.0654	903530000
O60264;P28370;A0A0A0MRP6;B7ZLQ5;P28370-2	O60264	SWI/SNF-related matrix-associated actin-dependent regulator of chromatin subfamily A member 5	SMARCA5	5	5	5	5	121.9	0	12.691	881150000
Q92925;J3QWB6;J3KMX2;B9EGA3;Q92925-3;Q92925-2	Q92925;J3QWB6;J3KMX2;B9EGA3;Q92925-3;Q92925-2	SWI/SNF-related matrix-associated actin-dependent regulator of chromatin subfamily D member 2	SMARCD2	6	1	1	1	58.92	0.0019729	1.0658	49441000
Q9UH65;E7EMB1	Q9UH65;E7EMB1	Switch-associated protein 70	SWAP70	2	3	3	3	68.997	0	9.7177	233730000
Q92797;A0A087WUE9	Q92797;A0A087WUE9	Symplekin	SYMPK	2	2	2	2	141.15	0.0058361	0.73656	1077900000
Q96A49	Q96A49	Synapse-associated protein 1	SYAP1	1	1	1	1	39.933	0.0003873	2.045	33710000
Q99536;K7ERT7;Q99536-3;K7ER81;K7ENX2;K7EM19;Q99536-2	Q99536;K7ERT7;Q99536-3	Synaptic vesicle membrane protein VAT-1 homolog	VAT1	7	3	3	3	41.92	0	23.058	3119500000
O43761	O43761	Synaptogyrin-3	SYNGR3	1	1	1	1	24.555	0	18.538	84588000
O43426;O43426-4;C9JW66;J3KPK1;C9JFZ1;A0A0D9SGJ6;J3KQV8;O43426-2;O43426-5;C9J1Z6	O43426;O43426-4;C9JW66;J3KPK1;C9JFZ1;A0A0D9SGJ6;J3KQV8;O43426-2;O43426-5	Synaptojanin-1	SYNJ1	10	3	3	3	173.1	0	3.2611	101020000
O15056;X6R647;E7ER60;O15056-2	O15056;X6R647;E7ER60;O15056-2	Synaptojanin-2	SYNJ2	4	2	2	2	165.54	0	2.9885	83991000
P57105;A0A087WUM0	P57105;A0A087WUM0	Synaptojanin-2-binding protein	SYNJ2BP;SYNJ2BP-COX16	2	1	1	1	15.928	0.00037397	1.9343	0
Q8N0S2;A0A0B4J1R9;Q8N0S2-3;Q8N0S2-2	Q8N0S2;A0A0B4J1R9;Q8N0S2-3;Q8N0S2-2	Synaptonemal complex central element protein 1	SYCE1	4	1	1	1	39.699	0	2.3335	207630000
Q15431;Q5VXJ5;A0A087WZC3	Q15431;Q5VXJ5;A0A087WZC3	Synaptonemal complex protein 1	SYCP1	3	1	1	1	114.19	0.0034085	0.84828	0
Q16563;Q16563-2	Q16563;Q16563-2	Synaptophysin-like protein 1	SYPL1	2	1	1	1	28.565	0	3.8322	75139000
O95721;C9JAF7	O95721;C9JAF7	Synaptosomal-associated protein 29;Synaptosomal-associated protein	SNAP29	2	2	2	2	28.97	0	3.8244	45141000
Q9HCH5-7;Q9HCH5-11;Q9HCH5-8	Q9HCH5-7;Q9HCH5-11;Q9HCH5-8	Synaptotagmin-like protein 2	SYTL2	3	5	5	1	139.87	0	6.1711	205870000
Q96C24;Q96C24-2	Q96C24;Q96C24-2	Synaptotagmin-like protein 4	SYTL4	2	2	2	2	76.023	0	4.6598	407580000
Q9H7C4;Q9H7C4-2	Q9H7C4;Q9H7C4-2	Syncoilin	SYNC	2	1	1	1	55.299	0.00037936	1.9858	29514000
Q9NPQ8;Q9NPQ8-2;Q9NPQ8-4;Q9NPQ8-3;H0YEN0;E9PI04;E9PSI0	Q9NPQ8;Q9NPQ8-2;Q9NPQ8-4;Q9NPQ8-3;H0YEN0	Synembryn-A	RIC8A	7	4	4	4	59.709	0	5.4061	748230000
Q9UMZ2;Q9UMZ2-6;Q9UMZ2-9;Q9UMZ2-4;Q9UMZ2-8;Q9UMZ2-3;Q9UMZ2-7;Q9UMZ2-5	Q9UMZ2;Q9UMZ2-6;Q9UMZ2-9;Q9UMZ2-4;Q9UMZ2-8;Q9UMZ2-3;Q9UMZ2-7;Q9UMZ2-5	Synergin gamma	SYNRG	8	1	1	1	140.65	0.0070193	0.70568	572970000
O43752	O43752	Syntaxin-6	STX6	1	2	2	2	29.176	0	3.2126	115770000
O15400;O15400-2	O15400;O15400-2	Syntaxin-7	STX7	2	2	2	2	29.815	0	7.3895	811670000
P61764;P61764-2;A0A096LP33;A0A0D9SEH5;A0A0D9SG72;A0A0D9SFQ7;A0A0D9SFW6	P61764;P61764-2	Syntaxin-binding protein 1	STXBP1	7	3	3	3	67.568	0	3.5663	100350000
Q15833;A0A087WWS7;Q15833-2;Q15833-3;M0R118;M0R0M7;M0QZ54;M0R0D4;M0R1A1;A0A087WUN8	Q15833;A0A087WWS7;Q15833-2;Q15833-3;M0R118;M0R0M7	Syntaxin-binding protein 2	STXBP2	10	3	3	3	66.452	0	3.8497	843320000
Q5T5C0;Q5T5C0-2;Q5T5C0-3	Q5T5C0;Q5T5C0-2;Q5T5C0-3	Syntaxin-binding protein 5	STXBP5	3	1	1	1	127.57	0.00036751	1.8679	67430000
Q8NFX7;Q8NFX7-3;Q8NFX7-2	Q8NFX7;Q8NFX7-3;Q8NFX7-2	Syntaxin-binding protein 6	STXBP6	3	1	1	1	23.554	0.00034941	1.6908	57408000
O75529;O75529-2	O75529;O75529-2	TAF5-like RNA polymerase II p300/CBP-associated factor-associated factor 65 kDa subunit 5L	TAF5L	2	2	2	2	66.155	0.00038835	2.0484	33756000
Q9Y490	Q9Y490	Talin-1	TLN1	1	25	25	22	269.76	0	323.31	13740000000
Q9Y4G6;H0YMT1	Q9Y4G6;H0YMT1	Talin-2	TLN2	2	6	3	3	271.61	0	4.7717	192730000
Q9H2K2	Q9H2K2	Tankyrase-2	TNKS2	1	1	1	1	126.92	0.0019768	1.0686	29387000
O15533;A0A0G2JKZ1;A2AB90;A0A0G2JH37;A0A0A0MSV9;O15533-2;O15533-3;Q6P1N7;C9JA35;A0A0A0MT98;O15533-4	O15533;A0A0G2JKZ1;A2AB90;A0A0G2JH37;A0A0A0MSV9;O15533-2;O15533-3;Q6P1N7;C9JA35;A0A0A0MT98;O15533-4	Tapasin	TAPBP	11	2	2	2	47.625	0	11.749	2274700000
Q9BX59;Q9BX59-5;Q9BX59-4;Q9BX59-6;Q9BX59-3;Q9BX59-2;Q9BX59-7;G3V1T3	Q9BX59;Q9BX59-5;Q9BX59-4;Q9BX59-6;Q9BX59-3;Q9BX59-2;Q9BX59-7;G3V1T3	Tapasin-related protein	TAPBPL	8	2	2	2	50.182	0.00038551	2.0323	566160000
Q4KMQ1;H3BLU1;Q4KMQ1-2;Q4KMQ1-4;Q4KMQ1-3	Q4KMQ1;H3BLU1;Q4KMQ1-2;Q4KMQ1-4;Q4KMQ1-3	Taperin	TPRN	5	3	3	3	75.555	0	4.4939	239150000
Q13148;A0A087WXQ5;A0A087WV68;A0A087WX29;B1AKP7;G3V162;A0A087X260;A0A087WYY0;A0A087WTZ4;K7EL26;A0A087WYE7;A0A087WZC9;A0A087WW61;A0A087WX67;A0A087WXV3;K7EJM5;K7EN94;Q13148-4	Q13148;A0A087WXQ5;A0A087WV68;A0A087WX29;B1AKP7;G3V162;A0A087X260;A0A087WYY0;A0A087WTZ4;K7EL26;A0A087WYE7;A0A087WZC9;A0A087WW61;A0A087WX67;A0A087WXV3;K7EJM5;K7EN94;Q13148-4	TAR DNA-binding protein 43	TARDBP	18	2	2	2	44.739	0	30.529	1491700000
O60784;O60784-3;O60784-4;O60784-2	O60784;O60784-3;O60784-4;O60784-2	Target of Myb protein 1	TOM1	4	1	1	1	53.818	0.0034175	0.85276	18045000
Q9BVC4;Q9BVC4-3;Q9BVC4-5	Q9BVC4;Q9BVC4-3;Q9BVC4-5	Target of rapamycin complex subunit LST8	MLST8	3	1	1	1	35.876	0.001171	1.1838	29600000
Q9ULW0;Q9ULW0-2	Q9ULW0;Q9ULW0-2	Targeting protein for Xklp2	TPX2	2	2	2	2	85.652	0.00033727	1.5971	385560000
Q15573	Q15573	TATA box-binding protein-associated factor RNA polymerase I subunit A	TAF1A	1	2	2	2	52.675	0	2.715	46369000
Q9H5J8;E9PM59	Q9H5J8;E9PM59	TATA box-binding protein-associated factor RNA polymerase I subunit D	TAF1D	2	1	1	1	32.057	0.0017138	1.1	16893000
P62380;Q7Z6T9;Q7Z6U0;Q7Z6U1;Q7Z6U2	P62380;Q7Z6T9;Q7Z6U0;Q7Z6U1;Q7Z6U2	TATA box-binding protein-like protein 1	TBPL1	5	1	1	1	20.886	0.0034274	0.85898	24858000
P82094;A0A0A0MTG4;P82094-2;F8WF45	P82094;A0A0A0MTG4;P82094-2;F8WF45	TATA element modulatory factor	TMF1	4	4	4	4	122.84	0	16.908	307480000
O14981;A0A0A0MTH9;O14981-2	O14981;A0A0A0MTH9	TATA-binding protein-associated factor 172	BTAF1	3	4	4	4	206.89	0	11.053	333270000
Q86VP1;Q86VP1-2;H7C3L5;B8ZZD4;Q86VP1-3;Q86VP1-4	Q86VP1;Q86VP1-2;H7C3L5;B8ZZD4;Q86VP1-3;Q86VP1-4	Tax1-binding protein 1	TAX1BP1	6	1	1	1	90.876	0	6.772	31370000
Q86TI0;Q86TI0-2;A0JNU9;C9JIE2;H0Y8P0	Q86TI0;Q86TI0-2;A0JNU9;C9JIE2;H0Y8P0	TBC1 domain family member 1	TBC1D1	5	2	2	2	133.08	0.0041376	0.80561	173280000
Q9BXI6;F8WDN6;Q9BXI6-2	Q9BXI6;F8WDN6;Q9BXI6-2	TBC1 domain family member 10A	TBC1D10A	3	1	1	1	57.117	0.00066979	1.5739	60015000
Q4KMP7	Q4KMP7	TBC1 domain family member 10B	TBC1D10B	1	1	1	1	87.198	0	10.962	157280000
Q9NVG8;Q9NVG8-2	Q9NVG8;Q9NVG8-2	TBC1 domain family member 13	TBC1D13	2	2	2	2	46.553	0.00034329	1.6386	64459000
Q8TC07;Q8TC07-2;C9JA93;Q8TC07-3;F8VV61	Q8TC07;Q8TC07-2;C9JA93;Q8TC07-3	TBC1 domain family member 15	TBC1D15	5	3	3	3	79.49	0	4.132	1270300000
Q8WUA7;A0A0A0MRY0;Q8WUA7-4;B0QYI1;Q8WUA7-3;Q8WUA7-2;F8WDP1	Q8WUA7;A0A0A0MRY0;Q8WUA7-4;B0QYI1;Q8WUA7-3;Q8WUA7-2	TBC1 domain family member 22A	TBC1D22A	7	3	3	3	59.12	0	31.584	138560000
Q9ULP9;A0A0D9SFR5;H3BQ06;Q9ULP9-2	Q9ULP9;A0A0D9SFR5;H3BQ06;Q9ULP9-2	TBC1 domain family member 24	TBC1D24	4	1	1	1	62.919	0.0011944	1.2413	38217000
Q9BYX2;Q9BYX2-4;Q9BYX2-3;Q9BYX2-2;Q9BYX2-6;Q9BYX2-5	Q9BYX2;Q9BYX2-4;Q9BYX2-3;Q9BYX2-2	TBC1 domain family member 2A	TBC1D2	6	3	3	3	105.41	0	9.6813	831560000
Q9UPU7;Q9UPU7-3;Q9UPU7-2	Q9UPU7;Q9UPU7-3;Q9UPU7-2	TBC1 domain family member 2B	TBC1D2B	3	2	2	2	109.88	0	3.8334	66253000
O60343;O60343-2;O60343-3;Q5JU47	O60343;O60343-2;O60343-3;Q5JU47	TBC1 domain family member 4	TBC1D4	4	2	2	2	146.56	0	4.0291	113250000
Q92609;C9J3F6;Q92609-2;C9K0P2;C9J397;C9JWX0;C9JW04;C9JDR8	Q92609;C9J3F6;Q92609-2	TBC1 domain family member 5	TBC1D5	8	3	3	3	89.003	0	4.6177	242850000
Q0IIM8;J3KN75;H0Y552	Q0IIM8;J3KN75;H0Y552	TBC1 domain family member 8B	TBC1D8B	3	2	2	2	128.71	0.0088623	0.57797	27950000
Q66K14;Q66K14-2;G3V133	Q66K14;Q66K14-2	TBC1 domain family member 9B	TBC1D9B	3	3	3	3	140.52	0	2.9606	199300000
O15119;A0A087WW95;O15119-3;O15119-2	O15119;A0A087WW95;O15119-3;O15119-2	T-box transcription factor TBX3	TBX3	4	1	1	1	79.388	0.0012523	1.3829	15303000
P17987;F5H282;E7EQR6;F5GZ03;E7ERF2	P17987;F5H282;E7EQR6	T-complex protein 1 subunit alpha	TCP1	5	7	7	7	60.343	0	44.413	2953700000
P78371;F8VQ14;F5GWF6;P78371-2	P78371;F8VQ14;F5GWF6;P78371-2	T-complex protein 1 subunit beta	CCT2	4	4	4	4	57.488	0	48.572	9293900000
P50991;P50991-2	P50991;P50991-2	T-complex protein 1 subunit delta	CCT4	2	3	3	3	57.924	0	22.294	256430000
P48643;E7ENZ3;B7ZAR1;E9PCA1;P48643-2	P48643;E7ENZ3;B7ZAR1;E9PCA1;P48643-2	T-complex protein 1 subunit epsilon	CCT5	5	2	2	2	59.67	0	3.3789	4061400000
Q99832;Q99832-3;Q99832-2;Q99832-4;F8WAM2	Q99832;Q99832-3;Q99832-2;Q99832-4	T-complex protein 1 subunit eta	CCT7	5	5	5	5	59.366	0	7.9949	4344600000
P49368;B4DUR8;P49368-2;E9PRC8;Q5SZX6;E9PQ35;Q5SZW8;E9PM09;Q5SZX9	P49368;B4DUR8;P49368-2	T-complex protein 1 subunit gamma	CCT3	9	11	11	11	60.533	0	29.078	9761100000
P50990;P50990-2;P50990-3;H7C4C8;H7C2U0	P50990;P50990-2;P50990-3;H7C4C8	T-complex protein 1 subunit theta	CCT8	5	6	6	6	59.62	0	15.147	5507700000
P40227;P40227-2;Q92526;J3KRI6;Q92526-2	P40227;P40227-2	T-complex protein 1 subunit zeta	CCT6A	5	3	3	3	58.024	0	16.95	720250000
Q9NUJ3;R4GNF5;E9PP52;E9PMB0;E9PJ55	Q9NUJ3;R4GNF5;E9PP52;E9PMB0;E9PJ55	T-complex protein 11-like protein 1	TCP11L1	5	1	1	1	57.034	0.00099338	1.5398	0
Q6NUS6;A0A0C4DFN5;Q6NUS6-3;Q6NUS6-2	Q6NUS6;A0A0C4DFN5;Q6NUS6-3;Q6NUS6-2	Tectonic-3	TCTN3	4	1	1	1	66.156	0.0060575	0.72196	25492000
Q969V4;I3L357;I3L122	Q969V4;I3L357;I3L122	Tektin-1	TEKT1	3	2	2	2	48.283	0.002443	0.95408	0
O43156	O43156	TELO2-interacting protein 1 homolog	TTI1	1	1	1	1	122.07	0	2.321	45395000
Q6NXR4;E5RIH5	Q6NXR4;E5RIH5	TELO2-interacting protein 2	TTI2	2	1	1	1	56.914	0.0036592	0.83723	34533000
O14746;O14746-3;O14746-2;O14746-4	O14746;O14746-3;O14746-2;O14746-4	Telomerase reverse transcriptase	TERT	4	1	1	1	127	0.009741	0.55556	15809000
Q86US8;I3L390;Q86US8-2;Q86US8-3	Q86US8;I3L390;Q86US8-2;Q86US8-3	Telomerase-binding protein EST1A	SMG6	4	2	2	2	160.46	0.0011775	1.2011	78389000
Q9Y4R8;H3BRS3	Q9Y4R8;H3BRS3	Telomere length regulation protein TEL2 homolog	TELO2	2	3	3	3	91.746	0	2.5755	260290000
Q5UIP0;Q5UIP0-2;H7BZN3	Q5UIP0;Q5UIP0-2;H7BZN3	Telomere-associated protein RIF1	RIF1	3	2	2	2	274.46	0.0022106	1.0011	33732000
Q68CZ2;Q68CZ2-2;E9PCX8;Q9HBL0;Q63HR2;H0Y4U1;F8VV64;A0A087WWW7;E9PGF5;E9PF55;Q63HR2-5;Q63HR2-2;Q63HR2-6;Q63HR2-4	Q68CZ2;Q68CZ2-2;E9PCX8	Tensin-3	TNS3	14	5	5	5	155.26	0	109.96	1590700000
Q5VYS8;Q5VYS8-6;Q5VYT0;A0A0C4DFW3;X6R3Q3;Q5VYS8-3;Q5VYS8-2;Q5VYS8-4	Q5VYS8;Q5VYS8-6;Q5VYT0;A0A0C4DFW3;X6R3Q3;Q5VYS8-3;Q5VYS8-2;Q5VYS8-4	Terminal uridylyltransferase 7	ZCCHC6	8	2	2	2	171.23	0	7.9906	497510000
Q9UGI8;Q9UGI8-2;F8WDI4;F8W7T0;H7BYK1	Q9UGI8;Q9UGI8-2	Testin	TES	5	3	3	3	47.996	0	33.19	3103300000
Q9NXF1;Q9NXF1-2	Q9NXF1;Q9NXF1-2	Testis-expressed sequence 10 protein	TEX10	2	3	3	3	105.67	0	8.5246	458610000
Q8IWB9;Q8IWB9-2;A0A087WVA8;J3KRZ8	Q8IWB9;Q8IWB9-2;A0A087WVA8;J3KRZ8	Testis-expressed sequence 2 protein	TEX2	4	5	5	5	125.3	0	28.548	287090000
Q9Y6I9;A0A087WTU3;C9JL43;C9JUC3;C9J7N0;C9JXQ7;C9JHH5	Q9Y6I9;A0A087WTU3;C9JL43;C9JUC3;C9J7N0;C9JXQ7;C9JHH5	Testis-expressed sequence 264 protein	TEX264	7	2	2	2	34.188	0	5.1171	518360000
R4GMZ2;Q9BXA6	R4GMZ2;Q9BXA6	Testis-specific serine/threonine-protein kinase 6	TSSK6	2	1	1	1	11.845	0.0060683	0.7256	95268000
Q9BZE9;Q9BZE9-4;Q9BZE9-2;J3QL04;J3KRY8;J3QR12;Q9BZE9-3	Q9BZE9;Q9BZE9-4;Q9BZE9-2;J3QL04;J3KRY8;J3QR12;Q9BZE9-3	Tether containing UBX domain for GLUT4	ASPSCR1	7	1	1	1	60.182	0	9.5925	28837000
O95857	O95857	Tetraspanin-13	TSPAN13	1	1	1	1	22.147	0.00037051	1.8985	41289000
F8VW54;F8VS78;F8VWE0;Q12999	F8VW54;F8VS78;F8VWE0;Q12999	Tetraspanin-31	TSPAN31	4	1	1	1	9.9004	0.0019937	1.0896	78265000
Q99614;H0YB37	Q99614;H0YB37	Tetratricopeptide repeat protein 1	TTC1	2	2	2	2	33.526	0	12.231	992650000
Q96AE7;Q96AE7-2;A0A075B7B2	Q96AE7;Q96AE7-2;A0A075B7B2	Tetratricopeptide repeat protein 17	TTC17	3	2	2	2	129.56	0	4.0529	199230000
Q6P3X3	Q6P3X3	Tetratricopeptide repeat protein 27	TTC27	1	1	1	1	96.631	0.0019949	1.092	17182000
Q6PGP7;D6RCE2	Q6PGP7	Tetratricopeptide repeat protein 37	TTC37	2	3	3	3	175.48	0	5.8781	132600000
Q5R3I4	Q5R3I4	Tetratricopeptide repeat protein 38	TTC38	1	2	2	2	52.787	0.0029674	0.93485	184950000
Q8N584;Q8N584-2	Q8N584;Q8N584-2	Tetratricopeptide repeat protein 39C	TTC39C	2	1	1	1	65.869	0.0029698	0.93965	14116000
O95801	O95801	Tetratricopeptide repeat protein 4	TTC4	1	1	1	1	44.678	0.0031966	0.89259	28881000
Q8N0Z6	Q8N0Z6	Tetratricopeptide repeat protein 5	TTC5	1	1	1	1	48.927	0.00038402	2.021	55465000
P18074;E7EVE9;A8MX75;B4E0F6;K7EIT8;P18074-2	P18074;E7EVE9;A8MX75;B4E0F6;K7EIT8;P18074-2	TFIIH basal transcription factor complex helicase XPD subunit	ERCC2	6	2	2	2	86.908	0.00037566	1.9589	124680000
P36897;B4DY26;P36897-3;P36897-2	P36897;B4DY26;P36897-3;P36897-2	TGF-beta receptor type-1;Receptor protein serine/threonine kinase	TGFBR1	4	1	1	1	55.959	0	3.3833	100050000
Q9BU02;G3V5B9;G3V5Q5;Q9BU02-2	Q9BU02;G3V5B9;G3V5Q5;Q9BU02-2	Thiamine-triphosphatase	THTPA	4	1	1	1	25.566	0.00036955	1.8837	48212000
P52888;K7EP46;K7EKB6	P52888;K7EP46	Thimet oligopeptidase	THOP1	3	3	3	3	78.839	0	3.2861	929710000
P51580	P51580	Thiopurine S-methyltransferase	TPMT	1	2	2	2	28.18	0	3.4425	641200000
P10599	P10599	Thioredoxin	TXN	1	1	1	1	11.737	0	54.802	246270000
Q8NBS9;Q86UY0;Q8NBS9-2	Q8NBS9;Q86UY0;Q8NBS9-2	Thioredoxin domain-containing protein 5	TXNDC5	3	1	1	1	47.628	0	2.5659	349180000
O14530;F8WBV5;G3XAJ4;F8WCJ3;B8ZZX4;O14530-2	O14530;F8WBV5;G3XAJ4;F8WCJ3;B8ZZX4;O14530-2	Thioredoxin domain-containing protein 9	TXNDC9	6	1	1	1	26.534	0	2.9929	750370000
Q16881;Q16881-3;E2QRB9;E9PIR7;F8W809;A0A087WSW9;E9PNQ6;A0A087WSY9;Q16881-7;Q16881-5;Q16881-2;Q16881-4;Q16881-6	Q16881;Q16881-3;E2QRB9;E9PIR7;F8W809;A0A087WSW9;E9PNQ6;A0A087WSY9;Q16881-7;Q16881-5;Q16881-2;Q16881-4;Q16881-6	Thioredoxin reductase 1, cytoplasmic	TXNRD1	13	1	1	1	70.905	0.0012551	1.3854	28829000
P30048;P30048-2	P30048;P30048-2	Thioredoxin-dependent peroxide reductase, mitochondrial	PRDX3	2	3	3	3	27.692	0	56.98	1541500000
Q9H3M7;Q9H3M7-2	Q9H3M7;Q9H3M7-2	Thioredoxin-interacting protein	TXNIP	2	2	2	2	43.661	0	3.7167	270610000
O43396;K7EML9;K7ER96	O43396;K7EML9;K7ER96	Thioredoxin-like protein 1	TXNL1	3	1	1	1	32.251	0.0074202	0.66991	70259000
P83876;K7ESL1	P83876;K7ESL1	Thioredoxin-like protein 4A	TXNL4A	2	1	1	1	16.786	0.0032009	0.90095	79186000
Q9NX01	Q9NX01	Thioredoxin-like protein 4B	TXNL4B	1	1	1	1	17.014	0.0076205	0.65214	17742000
Q9H3N1	Q9H3N1	Thioredoxin-related transmembrane protein 1	TMX1	1	2	2	2	31.791	0.0012698	1.4108	639330000
Q9H1E5;E9PIN7	Q9H1E5;E9PIN7	Thioredoxin-related transmembrane protein 4	TMX4	2	1	1	1	38.952	0.00037693	1.9644	60113000
Q8NFU3;Q8NFU3-3	Q8NFU3;Q8NFU3-3	Thiosulfate sulfurtransferase/rhodanese-like domain-containing protein 1	TSTD1	2	1	1	1	12.53	0.00036166	1.8124	719350000
Q8NI27;A0A0C4DG98;F2Z2V2;B7ZBA0;H0Y594;H0Y815;H0Y7U4;Q8NI27-2	Q8NI27;A0A0C4DG98	THO complex subunit 2	THOC2	8	5	5	5	182.77	0	6.936	1577600000
Q96J01;D6RGZ2;Q96J01-2;D6REC9	Q96J01;D6RGZ2;Q96J01-2	THO complex subunit 3	THOC3	4	3	3	3	38.771	0	3.9985	542870000
Q86V81;E9PB61	Q86V81;E9PB61	THO complex subunit 4	ALYREF	2	1	1	1	26.888	0	26.455	0
Q13769;H7C072	Q13769;H7C072	THO complex subunit 5 homolog	THOC5	2	2	2	2	78.507	0	3.0816	206160000
Q86W42;Q86W42-2;Q86W42-3	Q86W42;Q86W42-2;Q86W42-3	THO complex subunit 6 homolog	THOC6	3	2	2	2	37.535	0.00099767	1.5523	337070000
Q9NSU2;Q5TZT0;Q9NSU2-2;Q9NSU2-3;C9J052	Q9NSU2;Q5TZT0;Q9NSU2-2;Q9NSU2-3;C9J052	Three-prime repair exonuclease 1	TREX1	5	2	2	2	38.923	0	3.6436	119210000
P26639;P26639-2	P26639;P26639-2	Threonine--tRNA ligase, cytoplasmic	TARS	2	5	5	5	83.434	0	6.7299	3223200000
Q9BW92;F6S7Q7;U3KQG0;Q9BW92-2	Q9BW92;F6S7Q7;U3KQG0;Q9BW92-2	Threonine--tRNA ligase, mitochondrial	TARS2	4	1	1	1	81.035	0.0060514	0.72004	39937000
Q5VV42;Q5VV42-2	Q5VV42;Q5VV42-2	Threonylcarbamoyladenosine tRNA methylthiotransferase	CDKAL1	2	2	2	2	65.111	0	64.921	76728000
P07204	P07204	Thrombomodulin	THBD	1	1	1	1	60.329	0	2.2676	582400000
Q6ZMP0;Q6ZMP0-2	Q6ZMP0;Q6ZMP0-2	Thrombospondin type-1 domain-containing protein 4	THSD4	2	2	2	2	112.45	0	2.7334	42635000
P04183;K7ES52;K7ERJ1;K7ERV3;K7ENW5	P04183;K7ES52;K7ERJ1;K7ERV3	Thymidine kinase, cytosolic;Thymidine kinase	TK1	5	4	4	4	25.468	0	33.488	2585400000
P19971;C9JGI3;P19971-2	P19971;C9JGI3;P19971-2	Thymidine phosphorylase	TYMP	3	2	2	2	49.955	0	3.2334	312170000
P23919;P23919-2;H7C312;G5E9E9;H7C3A4;H7BZ20	P23919;P23919-2;H7C312	Thymidylate kinase	DTYMK	6	3	3	3	23.819	0	6.6636	1225100000
P62328	P62328	Thymosin beta-4;Hematopoietic system regulatory peptide	TMSB4X	1	1	1	1	5.0526	0	103.32	12162000000
Q6YHU6;H0Y3V5;Q6YHU6-2;Q6YHU6-3;Q6YHU6-4	Q6YHU6;H0Y3V5;Q6YHU6-2;Q6YHU6-3;Q6YHU6-4	Thyroid adenoma-associated protein	THADA	5	2	2	2	219.6	0.0029554	0.92403	26195000
Q9Y2W1	Q9Y2W1	Thyroid hormone receptor-associated protein 3	THRAP3	1	1	1	1	108.66	0	2.5147	485600000
Q15654;H7BZE2;A0A0D9SFS2	Q15654;H7BZE2;A0A0D9SFS2	Thyroid receptor-interacting protein 6	TRIP6	3	3	3	3	50.287	0	4.3138	3549300000
Q6NT04;Q6NT04-2	Q6NT04;Q6NT04-2	Tigger transposable element-derived protein 7	TIGD7	2	1	1	1	63.236	0.0084725	0.61154	0
Q07157;G3V1L9;Q07157-2;A0A087X0K9;G5E9E7	Q07157;G3V1L9;Q07157-2;A0A087X0K9;G5E9E7	Tight junction protein ZO-1	TJP1	5	4	4	4	195.46	0	30.457	1145200000
Q9UDY2;Q9UDY2-6;Q9UDY2-3;Q9UDY2-7;Q9UDY2-2;Q9UDY2-4;Q9UDY2-5	Q9UDY2;Q9UDY2-6;Q9UDY2-3;Q9UDY2-7;Q9UDY2-2;Q9UDY2-4;Q9UDY2-5	Tight junction protein ZO-2	TJP2	7	5	5	5	133.96	0	62.895	3867800000
O95049;O95049-5;O95049-4;O95049-3	O95049;O95049-5;O95049-4;O95049-3	Tight junction protein ZO-3	TJP3	4	1	1	1	101.4	0.0011621	1.1537	7463700
Q5JTD0;E2QRK7;H0Y4D6;Q5JTD0-4;Q5JTD0-2	Q5JTD0;E2QRK7;H0Y4D6;Q5JTD0-4;Q5JTD0-2	Tight junction-associated protein 1	TJAP1	5	1	1	1	61.82	0.005848	0.74309	52813000
Q9BVW5	Q9BVW5	TIMELESS-interacting protein	TIPIN	1	1	1	1	34.555	0	2.0991	38567000
O75663	O75663	TIP41-like protein	TIPRL	1	2	2	2	31.444	0	34.334	63371000
Q6P9B6;H3BM75	Q6P9B6;H3BM75	TLD domain-containing protein 1	TLDC1	2	1	1	1	50.993	0.0012293	1.335	190060000
Q13009;Q13009-2	Q13009;Q13009-2	T-lymphoma invasion and metastasis-inducing protein 1	TIAM1	2	2	2	2	177.51	0	2.4394	27968000
Q13077;Q13077-2	Q13077;Q13077-2	TNF receptor-associated factor 1	TRAF1	2	1	1	1	46.163	0.0019892	1.0832	10550000
Q12933;Q12933-4;Q12933-3;Q12933-2	Q12933;Q12933-4;Q12933-3;Q12933-2	TNF receptor-associated factor 2	TRAF2	4	2	2	2	55.859	0	2.6749	726660000
Q9BUZ4;K7ER49;F6SA91	Q9BUZ4;K7ER49;F6SA91	TNF receptor-associated factor 4	TRAF4	3	1	1	1	53.542	0.00035958	1.7989	106340000
Q9Y4K3	Q9Y4K3	TNF receptor-associated factor 6	TRAF6	1	2	2	2	59.573	0	2.8078	114230000
Q15025;H0YC17;E7EMV7;A0A0A0MRZ4;Q15025-7;Q15025-8;Q15025-5;Q15025-6;Q15025-4;Q15025-3;Q15025-2	Q15025;H0YC17;E7EMV7;A0A0A0MRZ4;Q15025-7;Q15025-8;Q15025-5;Q15025-6;Q15025-4;Q15025-3;Q15025-2	TNFAIP3-interacting protein 1	TNIP1	11	2	2	2	71.863	0.00035511	1.7442	370410000
O60603	O60603	Toll-like receptor 2	TLR2	1	3	3	3	89.837	0	3.8076	350630000
O15455;D6RA51	O15455;D6RA51	Toll-like receptor 3	TLR3	2	1	1	1	103.83	0.0024604	0.96967	41765000
O75674;I3L3T4;I3L367;I3L1G1;I3NI44;J3KQU4;I3L4I4;O75674-2;O75674-3	O75674;I3L3T4;I3L367;I3L1G1;I3NI44;J3KQU4;I3L4I4;O75674-2;O75674-3	TOM1-like protein 1	TOM1L1	9	1	1	1	52.988	0.0031991	0.89696	109060000
O14656;O14656-2	O14656;O14656-2	Torsin-1A	TOR1A	2	1	1	1	37.808	0.0014409	1.1327	29245000
Q5JTV8;J3KN66;Q5JTV8-3;A0A0A0MSK5;H0YD16;H0YDU3;H0Y4R4;Q5JTV8-2	Q5JTV8;J3KN66;Q5JTV8-3;A0A0A0MSK5;H0YD16	Torsin-1A-interacting protein 1	TOR1AIP1	8	5	5	5	66.248	0	84.028	2984300000
Q8NFQ8	Q8NFQ8	Torsin-1A-interacting protein 2	TOR1AIP2	1	3	3	3	51.263	0	4.5258	655840000
Q9NXH8	Q9NXH8	Torsin-4A	TOR4A	1	1	1	1	46.914	0.0036601	0.83775	23383000
O94842;O94900;O15405;O15405-2;O94842-3;O94842-2	O94842;O94900;O15405;O15405-2;O94842-3;O94842-2	TOX high mobility group box family member 4;Thymocyte selection-associated high mobility group box protein TOX;TOX high mobility group box family member 3	TOX4;TOX;TOX3	6	1	1	1	66.194	0.00039063	2.0705	418080000
O15050	O15050	TPR and ankyrin repeat-containing protein 1	TRANK1	1	2	2	2	336.22	0.0058614	0.75334	40526000
Q9Y5R8;I3L3S0	Q9Y5R8;I3L3S0	Trafficking protein particle complex subunit 1	TRAPPC1	2	2	2	2	16.831	0	3.3002	354180000
Q8WVT3;H7C2F7	Q8WVT3;H7C2F7	Trafficking protein particle complex subunit 12	TRAPPC12	2	1	1	1	79.374	0	2.108	29800000
Q8IUR0	Q8IUR0	Trafficking protein particle complex subunit 5	TRAPPC5	1	1	1	1	20.783	0.0012711	1.4116	21710000
Q86SZ2;Q86SZ2-2	Q86SZ2;Q86SZ2-2	Trafficking protein particle complex subunit 6B	TRAPPC6B	2	2	2	2	17.983	0	90.228	209900000
Q9Y2L5;J3QQJ5;Q9Y2L5-2	Q9Y2L5;J3QQJ5;Q9Y2L5-2	Trafficking protein particle complex subunit 8	TRAPPC8	3	1	1	1	161	0.00035186	1.7055	76287000
Q96Q05;H0YBR0;Q96Q05-3;Q96Q05-2	Q96Q05;H0YBR0;Q96Q05-3;Q96Q05-2	Trafficking protein particle complex subunit 9	TRAPPC9	4	2	2	2	128.53	0	2.4381	77126000
Q96CG3	Q96CG3	TRAF-interacting protein with FHA domain-containing protein A	TIFA	1	1	1	1	21.445	0	3.5339	122080000
Q9BV79	Q9BV79	Trans-2-enoyl-CoA reductase, mitochondrial	MECR	1	1	1	1	40.461	0	2.9589	216090000
P37837;F2Z393	P37837;F2Z393	Transaldolase	TALDO1	2	5	5	5	37.54	0	14.583	12544000000
P51532;Q9HBD4;A0A0A0MT49;P51532-5;P51532-2;P51532-3;P51532-4	P51532;Q9HBD4;A0A0A0MT49;P51532-5;P51532-2;P51532-3;P51532-4	Transcription activator BRG1	SMARCA4	7	3	3	1	184.64	0	4.5829	243980000
Q99990	Q99990	Transcription cofactor vestigial-like protein 1	VGLL1	1	1	1	1	28.707	0.0019864	1.0815	42102000
P23193;E5RJ93;E5RIS7	P23193;E5RJ93;E5RIS7	Transcription elongation factor A protein 1	TCEA1	3	1	1	1	33.969	0	14.078	70348000
Q969E4;Q5H9L2	Q969E4;Q5H9L2	Transcription elongation factor A protein-like 3;Transcription elongation factor A protein-like 5	TCEAL3;TCEAL5	2	1	1	1	22.502	0.0078547	0.64643	18151000
Q15370;Q15370-2;B8ZZU8;I3L0M9;A0A0B4J296	Q15370;Q15370-2;B8ZZU8;I3L0M9;A0A0B4J296	Transcription elongation factor B polypeptide 2	TCEB2	5	2	2	2	13.133	0	3.3433	1842900000
O00267;O00267-2	O00267;O00267-2	Transcription elongation factor SPT5	SUPT5H	2	2	2	2	121	0	12.297	546360000
Q7KZ85;Q7KZ85-2;Q7KZ85-3	Q7KZ85;Q7KZ85-2	Transcription elongation factor SPT6	SUPT6H	3	4	4	4	199.07	0	5.7702	605420000
O14776;O14776-2	O14776;O14776-2	Transcription elongation regulator 1	TCERG1	2	2	2	2	123.9	0	2.3903	218580000
Q9UGU0;Q9UGU0-2;I3L1M7	Q9UGU0;Q9UGU0-2	Transcription factor 20	TCF20	3	4	4	4	211.77	0	10.927	131370000
Q9BQ70;H3BS87;H3BMJ8;Q9H7D3;H3BSP8;H3BTU3	Q9BQ70;H3BS87;H3BMJ8;Q9H7D3;H3BSP8;H3BTU3	Transcription factor 25	TCF25	6	1	1	1	76.666	0.0010027	1.5696	105060000
Q92754;A2A2R7	Q92754;A2A2R7	Transcription factor AP-2 gamma	TFAP2C	2	1	1	1	49.176	0.0097249	0.54791	20604000
C9J6N8;P05549;H7C5E5;C1K3N0;Q96SH1;P05549-2;P05549-5;P05549-6	C9J6N8;P05549;H7C5E5;C1K3N0;Q96SH1;P05549-2;P05549-5;P05549-6	Transcription factor AP-2-alpha	TFAP2A	8	3	3	3	18.973	0	4.1753	675080000
P20290-2;P20290;D6RDG3	P20290-2;P20290;D6RDG3	Transcription factor BTF3	BTF3	3	2	2	2	17.699	0	254.87	176660000
Q16254	Q16254	Transcription factor E2F4	E2F4	1	1	1	1	43.96	0.0019702	1.0635	35836000
P17275	P17275	Transcription factor jun-B	JUNB	1	2	2	2	35.879	0.007196	0.67969	857330000
Q04206;Q2TAM5;A0A087X0W8;Q04206-2;Q04206-3;Q04206-4;E9PKH5;E9PJR1;E9PRX2;E9PNV4;E9PMD5;E9PI38;E9PQS6;E9PKV4;A0A087WVP0	Q04206;Q2TAM5;A0A087X0W8;Q04206-2;Q04206-3;Q04206-4;E9PKH5	Transcription factor p65	RELA	15	3	3	3	60.218	0	3.515	1533100000
P29084	P29084	Transcription initiation factor IIE subunit beta	GTF2E2	1	1	1	1	33.043	0.0060499	0.72004	21769000
Q6P1X5;H0YC37;H0YEX2	Q6P1X5;H0YC37;H0YEX2	Transcription initiation factor TFIID subunit 2	TAF2	3	2	2	2	136.97	0	3.2153	52587000
Q15542;Q15542-2	Q15542;Q15542-2	Transcription initiation factor TFIID subunit 5	TAF5	2	1	1	1	86.829	0.0029499	0.91844	45362000
P49848;P49848-3;J3KR72;P49848-2;C9JFL8;C9JTY6;C9JHQ8;F8WEJ7;E5RKA5;C9J7C4;C9JIS2;E5RHA1;C9J088	P49848;P49848-3;J3KR72;P49848-2	Transcription initiation factor TFIID subunit 6	TAF6	13	5	5	5	72.668	0	23.153	601450000
Q7Z7C8;C9J7M8;A0A0A0MRR3;Q7Z7C8-2;Q7Z7C8-4	Q7Z7C8;C9J7M8;A0A0A0MRR3;Q7Z7C8-2;Q7Z7C8-4	Transcription initiation factor TFIID subunit 8	TAF8	5	2	2	2	34.262	0	4.9957	347800000
Q16594;Q9HBM6;D6RHW1;D6RIY1;D6RGK3;D6RIV9;D6RIE8	Q16594;Q9HBM6;D6RHW1;D6RIY1;D6RGK3;D6RIV9;D6RIE8	Transcription initiation factor TFIID subunit 9;Transcription initiation factor TFIID subunit 9B	TAF9;TAF9B	7	1	1	1	28.974	0.00036765	1.8687	127110000
O15164;A0A087X1V3;O15164-2	O15164;A0A087X1V3;O15164-2	Transcription intermediary factor 1-alpha	TRIM24	3	3	3	3	116.83	0	4.8291	180920000
Q13263;Q13263-2;M0R0K9	Q13263;Q13263-2	Transcription intermediary factor 1-beta	TRIM28	3	3	3	3	88.549	0	17.796	3087900000
Q9UNY4;Q9UNY4-2	Q9UNY4;Q9UNY4-2	Transcription termination factor 2	TTF2	2	1	1	1	129.59	0.00038052	1.9948	61187000
E5RIK9;Q96E29-3;Q96E29-2;Q96E29	E5RIK9;Q96E29-3;Q96E29-2;Q96E29	Transcription termination factor 3, mitochondrial	MTERF3	4	1	1	1	41.564	0.00035689	1.7685	35626000
P46937;P46937-2;P46937-5;P46937-3;P46937-6;P46937-7;P46937-8;P46937-9	P46937;P46937-2;P46937-5;P46937-3;P46937-6;P46937-7;P46937-8;P46937-9	Transcriptional coactivator YAP1	YAP1	8	1	1	1	54.461	0.00096525	1.4496	480820000
P46100;P46100-2;P46100-5;P46100-3;P46100-4;A0A096LNW1;A0A096LNL9;P46100-6;A0A096LNN3	P46100;P46100-2;P46100-5;P46100-3;P46100-4;A0A096LNW1;A0A096LNL9;P46100-6	Transcriptional regulator ATRX	ATRX	9	3	3	3	282.58	0	5.292	443830000
Q12986;Q12986-2;Q12986-3	Q12986;Q12986-2;Q12986-3	Transcriptional repressor NF-X1	NFX1	3	1	1	1	124.39	0	2.0863	70737000
Q86YP4;Q86YP4-2;Q86YP4-3;V9GYX5;C9JVY3;V9GY85;H7C3H1;C9JMI3;C9JGN4;C9JHD7;C9JJK9	Q86YP4;Q86YP4-2;Q86YP4-3	Transcriptional repressor p66-alpha	GATAD2A	11	3	3	3	68.062	0	3.1955	837740000
Q8WXI9	Q8WXI9	Transcriptional repressor p66-beta	GATAD2B	1	3	3	3	65.26	0	6.0061	275430000
P25490;H0YJU4;H0YJV7	P25490;H0YJU4;H0YJV7	Transcriptional repressor protein YY1	YY1	3	1	1	1	44.712	0	10.192	46316000
Q9Y4P3;E9PF19;Q96E41	Q9Y4P3;E9PF19;Q96E41	Transducin beta-like protein 2	TBL2	3	3	3	3	49.797	0	8.0133	1334600000
Q12788;A0A087WYP7;J3KNP2	Q12788;A0A087WYP7;J3KNP2	Transducin beta-like protein 3	TBL3	3	2	2	2	89.034	0	14.963	539990000
Q04724;Q5T7A9;Q04727;Q04727-2;Q04727-4;Q04727-3;Q04725;F6T2C8;K7EJR7;H7C4E4;H0YNI7;K7EMK7;Q04725-2;Q04725-3	Q04724;Q5T7A9;Q04727;Q04727-2;Q04727-4;Q04727-3	Transducin-like enhancer protein 1;Transducin-like enhancer protein 4	TLE1;TLE4	14	4	4	3	83.2	0	7.9705	379520000
Q04726;Q04726-3;F5H7D6;H0YNT2;A0A0D9SES8;H0YKT5;H0YKN8;H0YL70;Q04726-2;Q04726-7;Q04726-6;Q04726-5;Q04726-4;H0YKH0;H0YLW9;H0YLI3	Q04726;Q04726-3;F5H7D6;H0YNT2;A0A0D9SES8;H0YKT5;H0YKN8;H0YL70;Q04726-2;Q04726-7;Q04726-6;Q04726-5;Q04726-4;H0YKH0;H0YLW9;H0YLI3	Transducin-like enhancer protein 3	TLE3	16	2	1	1	83.416	0	3.3991	368050000
P02786;G3V0E5;H7C3V5	P02786;G3V0E5	Transferrin receptor protein 1;Transferrin receptor protein 1, serum form	TFRC	3	5	5	5	84.87	0	9.9844	1914500000
Q9Y4A5;H0Y4W2;F2Z2U4;Q9Y4A5-2	Q9Y4A5;H0Y4W2;F2Z2U4;Q9Y4A5-2	Transformation/transcription domain-associated protein	TRRAP	4	9	9	9	437.6	0	15.371	731870000
Q13595;Q13595-2;Q13595-4;Q13595-3	Q13595;Q13595-2;Q13595-4;Q13595-3	Transformer-2 protein homolog alpha	TRA2A	4	1	1	1	32.688	0	2.7547	111810000
P62995;H7C2L4;P62995-3	P62995;H7C2L4;P62995-3	Transformer-2 protein homolog beta	TRA2B	3	1	1	1	33.665	0.0010003	1.5624	349360000
O75410;E7EVI4;E7ET87;O75410-3;O75410-7;O75410-2;B4E3H6;H0YBT8;H0YAY0;O75410-8;O75410-5;O75410-4;O75410-6;E5RIP3;E5RJU4;E5RFM9;R4GMT7	O75410;E7EVI4;E7ET87;O75410-3;O75410-7;O75410-2;B4E3H6;H0YBT8;H0YAY0;O75410-8;O75410-5;O75410-4;O75410-6	Transforming acidic coiled-coil-containing protein 1	TACC1	17	3	3	3	87.793	0	4.6648	684720000
O95359;O95359-2;Q4VXL4;D6RAA5;Q4VXL8;E7EMZ9;E9PBC6;O95359-6;O95359-1;O95359-5;O95359-3	O95359;O95359-2;Q4VXL4;D6RAA5;Q4VXL8;E7EMZ9;E9PBC6;O95359-6;O95359-1;O95359-5;O95359-3	Transforming acidic coiled-coil-containing protein 2	TACC2	11	1	1	1	309.42	0	4.172	21165000
Q9Y6A5	Q9Y6A5	Transforming acidic coiled-coil-containing protein 3	TACC3	1	1	1	1	90.359	0	2.2823	120690000
P01137	P01137	Transforming growth factor beta-1;Latency-associated peptide	TGFB1	1	1	1	1	44.341	0.00096123	1.4375	49539000
O43294;H3BS04;H3BN49;H3BSN4;H3BQC4;O43294-2	O43294;H3BS04;H3BN49;H3BSN4;H3BQC4;O43294-2	Transforming growth factor beta-1-induced transcript 1 protein	TGFB1I1	6	1	1	1	49.814	0	47.703	94019000
Q15582;H0Y8L3;S4R3C6;H0YAB8;H0Y9D7	Q15582;H0Y8L3;S4R3C6	Transforming growth factor-beta-induced protein ig-h3	TGFBI	5	3	3	3	74.68	0	4.5204	134360000
P61586;C9JX21;E9PLA2;C9JRM1;Q5JR06;Q5JR07;E9PN11;C9JNR4;Q5JR05;U3KQA9;U3KQV3	P61586	Transforming protein RhoA	RHOA	11	3	3	2	21.768	0	3.791	9851900000
Q01995;E9PJ32;H0YCU9	Q01995;E9PJ32;H0YCU9	Transgelin	TAGLN	3	1	1	1	22.611	0	2.1029	741710000
O43493;O43493-2;J3KQ45;F8W8W7;O43493-5;O43493-3	O43493;O43493-2;J3KQ45;F8W8W7;O43493-5;O43493-3	Trans-Golgi network integral membrane protein 2	TGOLN2	6	1	1	1	51.112	0	19.235	38721000
Q8TD43;Q8TD43-2;Q8TD43-3	Q8TD43;Q8TD43-2;Q8TD43-3	Transient receptor potential cation channel subfamily M member 4	TRPM4	3	2	2	2	134.3	0.00039246	2.0828	168060000
P55072	P55072	Transitional endoplasmic reticulum ATPase	VCP	1	5	5	5	89.321	0	12.052	1559300000
P29401;P29401-2;A0A0B4J1R6;F8W888;E9PFF2;F8WAX4	P29401;P29401-2;A0A0B4J1R6	Transketolase	TKT	6	7	7	7	67.877	0	191.16	21956000000
Q8N442	Q8N442	Translation factor GUF1, mitochondrial	GUF1	1	2	2	2	74.327	0	3.5884	2468000000
Q14232;F5H0D0;Q14232-2;H0YGG4	Q14232;F5H0D0;Q14232-2;H0YGG4	Translation initiation factor eIF-2B subunit alpha	EIF2B1	4	2	2	2	33.712	0	5.2797	633160000
P49770;H0YJJ8;G3V5E5	P49770;H0YJJ8;G3V5E5	Translation initiation factor eIF-2B subunit beta	EIF2B2	3	1	1	1	38.989	0.00035051	1.6938	209290000
Q9UI10;Q9UI10-2;A0A087WW69;F8W8L6;E7ERK9;Q9UI10-3;A0A087WTA5	Q9UI10;Q9UI10-2;A0A087WW69;F8W8L6;E7ERK9;Q9UI10-3;A0A087WTA5	Translation initiation factor eIF-2B subunit delta	EIF2B4	7	2	2	2	57.557	0	3.2291	628570000
Q13144;E9PC74	Q13144;E9PC74	Translation initiation factor eIF-2B subunit epsilon	EIF2B5	2	2	2	2	80.379	0	49.011	497940000
Q9NR50;Q9NR50-3;Q9NR50-2	Q9NR50;Q9NR50-3;Q9NR50-2	Translation initiation factor eIF-2B subunit gamma	EIF2B3	3	2	2	2	50.24	0	3.8237	264460000
P46199;H7C213	P46199;H7C213	Translation initiation factor IF-2, mitochondrial	MTIF2	2	2	2	2	81.316	0.002961	0.93018	17357000
Q92616	Q92616	Translational activator GCN1	GCN1L1	1	13	13	13	292.75	0	108.45	3711800000
Q9BSH4	Q9BSH4	Translational activator of cytochrome c oxidase 1	TACO1	1	2	2	2	32.477	0	2.921	1064900000
P13693;J3KPG2;E9PJF7;Q5W0H4;A0A0B4J2C3;P13693-2;Q56UQ5	P13693;J3KPG2;E9PJF7;Q5W0H4;A0A0B4J2C3;P13693-2;Q56UQ5	Translationally-controlled tumor protein;TPT1-like protein	TPT1	7	2	2	2	19.595	0	3.2961	878490000
Q15631;H7C1D4;E9PGT1;Q15631-2	Q15631;H7C1D4;E9PGT1;Q15631-2	Translin	TSN	4	2	2	2	26.183	0	17.242	2903700000
Q99598;Q9NRI2;C4P0D4;Q5VVQ1;C4P0D6;C4P0D8	Q99598;Q9NRI2;C4P0D4;Q5VVQ1;C4P0D6;C4P0D8	Translin-associated protein X	TSNAX;TRAX;DISC1	6	1	1	1	33.112	0	6.3539	375050000
Q15629;G3XAN4;Q15629-2	Q15629;G3XAN4;Q15629-2	Translocating chain-associated membrane protein 1	TRAM1	3	1	1	1	43.071	0	2.2585	411040000
Q99442;F8WF48;F8WCJ7	Q99442;F8WF48;F8WCJ7	Translocation protein SEC62	SEC62	3	2	2	2	45.861	0.0084684	0.61133	209270000
Q9UGP8	Q9UGP8	Translocation protein SEC63 homolog	SEC63	1	3	3	3	87.996	0	7.1959	1226500000
P51571	P51571	Translocon-associated protein subunit delta	SSR4	1	2	2	2	18.998	0	3.8802	605980000
O15321;E9PJC4;E9PQY7;E9PS99;E9PL78;E9PJM1;E9PMQ9;E9PSI1;O15321-2	O15321;E9PJC4;E9PQY7;E9PS99;E9PL78;E9PJM1;E9PMQ9;E9PSI1;O15321-2	Transmembrane 9 superfamily member 1	TM9SF1	9	1	1	1	68.86	0.00098168	1.5012	227530000
Q9HD45;Q5TB53	Q9HD45;Q5TB53	Transmembrane 9 superfamily member 3	TM9SF3	2	2	2	2	67.887	0.00096308	1.4439	328970000
Q5TGY1;Q5TGY1-2	Q5TGY1;Q5TGY1-2	Transmembrane and coiled-coil domain-containing protein 4	TMCO4	2	1	1	1	67.909	0	58.101	37697000
Q9BVT8;C9JE12;C9JCW7	Q9BVT8;C9JE12;C9JCW7	Transmembrane and ubiquitin-like domain-containing protein 1	TMUB1	3	1	1	1	26.261	0.00034542	1.6528	89772000
P49755;G3V2K7	P49755;G3V2K7	Transmembrane emp24 domain-containing protein 10	TMED10	2	2	2	2	24.976	0	3.4233	3300100000
Q15363;E7EQ72	Q15363;E7EQ72	Transmembrane emp24 domain-containing protein 2	TMED2	2	1	1	1	22.761	0	33.526	834040000
Q9Y3Q3	Q9Y3Q3	Transmembrane emp24 domain-containing protein 3	TMED3	1	1	1	1	24.777	0.00036311	1.8323	89946000
Q9Y3A6;M0R072;B1AKT3;Q9Y3A6-2	Q9Y3A6;M0R072;B1AKT3;Q9Y3A6-2	Transmembrane emp24 domain-containing protein 5	TMED5	4	1	1	1	26.005	0.0011716	1.1846	361570000
Q9Y3B3;Q86XR7-2;A0A0A6YYA0;Q9Y3B3-2	Q9Y3B3;Q86XR7-2;A0A0A6YYA0;Q9Y3B3-2	Transmembrane emp24 domain-containing protein 7	TMED7;TMED7-TICAM2	4	2	2	2	25.171	0	30.244	597300000
Q9NUM4;F2Z3N7;C9JZ87	Q9NUM4;F2Z3N7;C9JZ87	Transmembrane protein 106B	TMEM106B	3	1	1	1	31.127	0.0065359	0.71177	161150000
Q9BVC6	Q9BVC6	Transmembrane protein 109	TMEM109	1	1	1	1	26.21	0.0041365	0.80506	117130000
Q9BXJ8;A0A087WZA9;A0A024R4K9;A0A087X266;Q9BXJ8-2	Q9BXJ8;A0A087WZA9;A0A024R4K9;A0A087X266;Q9BXJ8-2	Transmembrane protein 120A	TMEM120A;TMPIT	5	1	1	1	40.61	0.0029738	0.94099	0
Q9H061;E9PI90	Q9H061;E9PI90	Transmembrane protein 126A	TMEM126A	2	1	1	1	21.527	0.0019569	1.0328	271940000
Q96AN5;B4DMT0;Q96AN5-2	Q96AN5;B4DMT0;Q96AN5-2	Transmembrane protein 143	TMEM143	3	1	1	1	51.714	0.009711	0.54277	2442000
Q5U3C3;Q9H617;Q5U3C3-2	Q5U3C3;Q9H617;Q5U3C3-2	Transmembrane protein 164	TMEM164;RP13-360B22.2	3	1	1	1	33.507	0.0019954	1.0935	51571000
Q9HC07;D6RBL0;D6RD79	Q9HC07;D6RBL0;D6RD79	Transmembrane protein 165	TMEM165	3	1	1	1	34.905	0	17.867	36334000
Q9UHN6;Q9UHN6-2;B4E1B9;F5H6B2	Q9UHN6;Q9UHN6-2;B4E1B9;F5H6B2	Transmembrane protein 2	TMEM2	4	4	4	4	154.37	0	3.6996	410370000
Q6UW68;K7EM09;K7EPR0;K7ELQ9	Q6UW68;K7EM09;K7EPR0;K7ELQ9	Transmembrane protein 205	TMEM205	4	1	1	1	21.198	0	6.3347	149630000
Q96SK2;Q96SK2-2	Q96SK2;Q96SK2-2	Transmembrane protein 209	TMEM209	2	1	1	1	62.921	0	3.991	123110000
Q6NUQ4	Q6NUQ4	Transmembrane protein 214	TMEM214	1	1	1	1	77.15	0.0034139	0.85134	125430000
Q9H330;Q9H330-2;Q9H330-4	Q9H330;Q9H330-2;Q9H330-4	Transmembrane protein 245	TMEM245	3	1	1	1	100.94	0.0003391	1.6069	78360000
Q9NWD8;C9J3C8;C9JKP5;U3KQ21;F8WE75;Q9NWD8-2	Q9NWD8;C9J3C8;C9JKP5;U3KQ21;F8WE75;Q9NWD8-2	Transmembrane protein 248	TMEM248	6	1	1	1	35.052	0.0043713	0.78386	128850000
Q8WUH6	Q8WUH6	Transmembrane protein 263	TMEM263	1	1	1	1	11.748	0.0012686	1.4076	245220000
P57088;D6RAA6	P57088;D6RAA6	Transmembrane protein 33	TMEM33	2	1	1	1	27.978	0.0024483	0.95615	0
Q9BTV4;V9GY05	Q9BTV4	Transmembrane protein 43	TMEM43	2	3	3	3	44.875	0	3.1492	246310000
Q6PI78	Q6PI78	Transmembrane protein 65	TMEM65	1	3	3	3	25.498	0	5.3369	530330000
Q8NBN3;Q8NBN3-3;H3BTS6;Q8NBN3-2	Q8NBN3;Q8NBN3-3;H3BTS6;Q8NBN3-2	Transmembrane protein 87A	TMEM87A	4	2	2	2	63.429	0	2.3745	334610000
Q5BJF2;Q86XC5;J3KTD1	Q5BJF2;Q86XC5;J3KTD1	Transmembrane protein 97	TMEM97	3	1	1	1	20.848	0.00095847	1.43	296900000
Q2M3C6;Q2M3C6-2	Q2M3C6;Q2M3C6-2	Transmembrane protein C15orf27	C15orf27	2	1	1	1	58.443	1	-2	0
C9JKN2;B7Z4A5;B7Z6W2;F8WDT9;A8MWT1;C9JDT9;A0A0A0MSI5;C9J695;Q6ICL3-6;Q6ICL3-2;Q6ICL3-3;Q6ICL3;Q6ICL3-4	C9JKN2;B7Z4A5;B7Z6W2;F8WDT9;A8MWT1;C9JDT9;A0A0A0MSI5;C9J695;Q6ICL3-6;Q6ICL3-2;Q6ICL3-3;Q6ICL3;Q6ICL3-4	Transport and Golgi organization protein 2 homolog	TANGO2;C22orf25	13	1	1	1	10.069	0.0060759	0.72801	21656000
Q92973;Q92973-2;Q92973-3;S4R398;O14787-2;O14787;E7EW37;A0A075B780	Q92973;Q92973-2;Q92973-3	Transportin-1	TNPO1	8	5	5	5	102.35	0	18.943	2905400000
Q9Y5L0;C9J7E5;Q9Y5L0-3;Q9Y5L0-1;E9PFH4;Q9Y5L0-5	Q9Y5L0;C9J7E5;Q9Y5L0-3;Q9Y5L0-1;E9PFH4;Q9Y5L0-5	Transportin-3	TNPO3	6	7	7	7	104.2	0	10.143	2094800000
E7ETY2;Q13428;Q13428-6;Q13428-3;J3KQ96;Q13428-2;Q13428-8;Q13428-7;Q13428-4	E7ETY2;Q13428;Q13428-6;Q13428-3;J3KQ96;Q13428-2;Q13428-8;Q13428-7;Q13428-4	Treacle protein	TCOF1	9	2	2	2	152.3	0.0003663	1.8601	1049400000
P53007;B4DP62	P53007;B4DP62	Tricarboxylate transport protein, mitochondrial	SLC25A1	2	1	1	1	34.012	0	3.0195	1607600000
P40939;H0YFD6	P40939;H0YFD6	Trifunctional enzyme subunit alpha, mitochondrial;Long-chain enoyl-CoA hydratase;Long chain 3-hydroxyacyl-CoA dehydrogenase	HADHA	2	5	5	5	82.999	0	11.697	2834400000
P55084;B5MD38;F5GZQ3;P55084-2	P55084;B5MD38;F5GZQ3;P55084-2	Trifunctional enzyme subunit beta, mitochondrial;3-ketoacyl-CoA thiolase	HADHB	4	3	3	3	51.294	0	22.563	2056400000
P22102;H7C366;C9JBJ1;C9JTV6;F8WD69;P22102-2	P22102	Trifunctional purine biosynthetic protein adenosine-3;Phosphoribosylamine--glycine ligase;Phosphoribosylformylglycinamidine cyclo-ligase;Phosphoribosylglycinamide formyltransferase	GART	6	4	4	4	107.77	0	13.079	3124900000
Q9NVH6;Q9NVH6-4;Q9NVH6-7;Q9NVH6-2;Q9NVH6-5;Q9NVH6-3;Q9NVH6-8	Q9NVH6;Q9NVH6-4;Q9NVH6-7;Q9NVH6-2;Q9NVH6-5;Q9NVH6-3;Q9NVH6-8	Trimethyllysine dioxygenase, mitochondrial	TMLHE	7	1	1	1	49.517	0.001221	1.3116	23242000
Q8NDV7;H3BRT3;H7C269;Q8NDV7-2;Q8NDV7-6;Q8NDV7-5	Q8NDV7;H3BRT3;H7C269;Q8NDV7-2;Q8NDV7-6;Q8NDV7-5	Trinucleotide repeat-containing gene 6A protein	TNRC6A	6	1	1	1	210.29	0.0046059	0.76567	31122000
Q9UPQ9;Q9UPQ9-1;H0Y720	Q9UPQ9;Q9UPQ9-1;H0Y720	Trinucleotide repeat-containing gene 6B protein	TNRC6B	3	1	1	1	194	0.0011884	1.2228	83700000
P60174;P60174-1;P60174-4;U3KQF3;U3KPZ0	P60174;P60174-1	Triosephosphate isomerase	TPI1	5	5	5	5	30.791	0	173.31	10694000000
O95361;H0Y626;Q309B1;J3KSX4;J3QR69;C9JWX7;J3QKY5;I3L1X9;J3QLP0;K7EL43;I3L3K9;B3KP96;Q309B1-2;O95361-2	O95361;H0Y626;Q309B1;J3KSX4;J3QR69;C9JWX7;J3QKY5;I3L1X9;J3QLP0;K7EL43;I3L3K9;B3KP96;Q309B1-2;O95361-2	Tripartite motif-containing protein 16;Tripartite motif-containing protein 16-like protein	TRIM16;TRIM16L	14	2	2	2	63.954	0	6.5405	637120000
Q12899;A0A0G2JIW2;A2AE48	Q12899;A0A0G2JIW2;A2AE48	Tripartite motif-containing protein 26	TRIM26	3	1	1	1	62.165	0.0011972	1.2522	14366000
O75382;O75382-4;O75382-2	O75382;O75382-4;O75382-2	Tripartite motif-containing protein 3	TRIM3	3	1	1	1	80.829	0.00034423	1.6442	50819000
Q6PJ69;H0YGS7;H0YG27	Q6PJ69;H0YGS7;H0YG27	Tripartite motif-containing protein 65	TRIM65	3	2	2	2	57.353	0.00037078	1.8996	26071000
P29144;Q5VZU9	P29144;Q5VZU9	Tripeptidyl-peptidase 2	TPP2	2	9	9	9	138.35	0	24.324	2052000000
O75962;E7EWP2;E7EPJ7;O75962-5;O75962-2;O75962-4;F5H228;A0A087X139	O75962;E7EWP2;E7EPJ7;O75962-5;O75962-2;O75962-4;F5H228	Triple functional domain protein	TRIO	8	3	3	3	346.9	0	6.7902	615180000
P26651;M0QZ04;M0QY76;M0R0H3	P26651;M0QZ04;M0QY76;M0R0H3	Tristetraprolin	ZFP36	4	1	1	1	34.003	0.0017192	1.1081	15261000
Q96FX7;H0Y2Q1	Q96FX7;H0Y2Q1	tRNA (adenine(58)-N(1))-methyltransferase catalytic subunit TRMT61A	TRMT61A	2	1	1	1	31.381	0.0012658	1.4043	109390000
Q9UJA5;Q9UJA5-4;Q9UJA5-3;Q9UJA5-2	Q9UJA5;Q9UJA5-4;Q9UJA5-3;Q9UJA5-2	tRNA (adenine(58)-N(1))-methyltransferase non-catalytic subunit TRM6	TRMT6	4	2	2	2	55.799	0	11.424	389230000
Q08J23;Q08J23-2;Q08J23-3	Q08J23;Q08J23-2;Q08J23-3	tRNA (cytosine(34)-C(5))-methyltransferase	NSUN2	3	2	2	2	86.47	0	56.133	708380000
Q7Z4G4;Q5JY01;Q5JY02;K7ENP1;Q7Z4G4-3;Q7Z4G4-2	Q7Z4G4;Q5JY01;Q5JY02;K7ENP1;Q7Z4G4-3;Q7Z4G4-2	tRNA (guanine(10)-N2)-methyltransferase homolog	TRMT11	6	1	1	1	53.42	0.0019853	1.0809	64769000
Q9NXH9;Q9NXH9-2	Q9NXH9;Q9NXH9-2	tRNA (guanine(26)-N(2))-dimethyltransferase	TRMT1	2	2	2	2	72.233	0.00038373	2.0183	168560000
Q9UBP6;F8VSD9;H0YHX0;Q9UBP6-2	Q9UBP6;F8VSD9;H0YHX0;Q9UBP6-2	tRNA (guanine-N(7)-)-methyltransferase	METTL1	4	1	1	1	31.471	0.00036232	1.8238	99586000
P57081;P57081-3;P57081-2	P57081;P57081-3;P57081-2	tRNA (guanine-N(7)-)-methyltransferase non-catalytic subunit WDR4	WDR4	3	1	1	1	45.489	0.0046024	0.76506	28120000
Q8IZ69;F2Z2W7;Q8IZ69-2	Q8IZ69;F2Z2W7;Q8IZ69-2	tRNA (uracil-5-)-methyltransferase homolog A	TRMT2A	3	2	2	2	68.725	0.00038358	2.0168	134600000
Q6IPR3;Q6IPR3-2;V9GY40;V9GZ67	Q6IPR3;Q6IPR3-2;V9GY40;V9GZ67	tRNA wybutosine-synthesizing protein 3 homolog	TYW3	4	2	2	2	29.794	0	2.1561	114510000
O60294;H3BU01	O60294;H3BU01	tRNA wybutosine-synthesizing protein 4	LCMT2	2	1	1	1	75.601	0	2.3667	14370000
Q9NX74;E7EUN9	Q9NX74;E7EUN9	tRNA-dihydrouridine(20) synthase [NAD(P)+]-like	DUS2	2	3	3	3	55.05	0	16.407	193770000
Q96G46;Q96G46-2;K7ER20;K7EQU9;Q96G46-3	Q96G46;Q96G46-2;K7ER20;K7EQU9;Q96G46-3	tRNA-dihydrouridine(47) synthase [NAD(P)(+)]-like	DUS3L	5	2	2	2	72.593	0	2.8556	580940000
Q13641	Q13641	Trophoblast glycoprotein	TPBG	1	2	2	2	46.031	0.0012453	1.3638	287180000
Q9NYL9	Q9NYL9	Tropomodulin-3	TMOD3	1	1	1	1	39.594	0	2.3085	1197600000
P67936	P67936	Tropomyosin alpha-4 chain	TPM4	1	3	3	3	28.521	0	3.1241	1551700000
A6NFQ2;A6NFQ2-3;H0YC74;A6NFQ2-2	A6NFQ2;A6NFQ2-3;H0YC74;A6NFQ2-2	TRPM8 channel-associated factor 2	TCAF2	4	2	2	2	100.9	0.0019657	1.0546	119390000
P23381;P23381-2;G3V3X0;G3V423;G3V3P2;G3V227;G3V5U1;G3V456;G3V2Y7;G3V277;G3V3H8;G3V3Y5;G3V5W1;G3V3S7	P23381;P23381-2;G3V3X0;G3V423;G3V3P2;G3V227;G3V5U1;G3V456;G3V2Y7;G3V277;G3V3H8;G3V3Y5	Tryptophan--tRNA ligase, cytoplasmic;T1-TrpRS;T2-TrpRS	WARS	14	4	4	4	53.165	0	50.343	18579000000
Q9Y3Q8	Q9Y3Q8	TSC22 domain family protein 4	TSC22D4	1	1	1	1	41.026	0.0017162	1.1042	18895000
Q8WUA8	Q8WUA8	Tsukushin	TSKU	1	1	1	1	37.807	0.0099174	0.53161	14300000
O00295;E5RHR0;E5RH05;E5RIF7	O00295;E5RHR0;E5RH05;E5RIF7	Tubby-related protein 2	TULP2	4	1	1	1	58.663	0.0074147	0.66834	0
P49815;P49815-3;P49815-4;H3BMQ0;P49815-7;P49815-6;P49815-5;P49815-2;H3BQK4	P49815;P49815-3;P49815-4;H3BMQ0;P49815-7;P49815-6;P49815-5;P49815-2;H3BQK4	Tuberin	TSC2	9	2	2	2	200.61	0.00037509	1.9543	32525000
P68363;Q71U36;P68366;Q13748;P68363-2;Q71U36-2;P68366-2;Q6PEY2;Q9NY65;C9J2C0;Q9NY65-2;Q13748-2;V9GZ17;A6NHL2;A6NHL2-2	P68363;Q71U36;P68366;Q13748;P68363-2;Q71U36-2;P68366-2;Q6PEY2;Q9NY65;C9J2C0;Q9NY65-2;Q13748-2	Tubulin alpha-1B chain;Tubulin alpha-1A chain;Tubulin alpha-4A chain;Tubulin alpha-3C/D chain;Tubulin alpha-3E chain;Tubulin alpha-8 chain	TUBA1B;TUBA1A;TUBA4A;TUBA3C;TUBA3E;TUBA8	15	6	6	2	50.151	0	188.95	18325000000
Q9BQE3;F5H5D3;F8VQQ4;F8VVB9;C9K0S6;F8VX09;F8VWV9;F8VRZ4;C9JDL2;F8VS66;C9JEV8;C9JDS9;C9JQ00;C9JJQ8	Q9BQE3;F5H5D3	Tubulin alpha-1C chain	TUBA1C	14	5	1	1	49.895	0	3.5825	0
P07437;Q5JP53;Q5ST81;Q3ZCM7;K7ESM5;A0A075B736;Q5SQY0;I3L2F9;A6NNZ2;Q9H4B7;CON__ENSEMBL:ENSBTAP00000025008	P07437;Q5JP53;Q5ST81	Tubulin beta chain	TUBB	11	10	2	2	49.67	0	23.959	12297000000
Q13885	Q13885	Tubulin beta-2A chain	TUBB2A	1	9	1	1	49.906	0	3.9212	990750000
Q13509;A0A0B4J269;Q13509-2;G3V2A3;G3V5W4;G3V2R8;G3V3R4;G3V2N6	Q13509;A0A0B4J269;Q13509-2	Tubulin beta-3 chain	TUBB3	8	8	2	2	50.432	0	13.469	7470000000
P68371;P04350;Q9BVA1;M0R2D3;M0R042;M0QYM7;M0R0X0;M0R2T4;M0QY85;M0QY37;M0QX14;M0QZL7;M0R278	P68371;P04350;Q9BVA1	Tubulin beta-4B chain;Tubulin beta-4A chain;Tubulin beta-2B chain	TUBB4B;TUBB4A;TUBB2B	13	11	11	2	49.83	0	219.74	23302000000
Q9BUF5;K7ESQ3;K7EQT3;K7EJ64;K7ERA8;K7EJZ4;K7EL29;K7EN98;K7EPE5	Q9BUF5	Tubulin beta-6 chain	TUBB6	9	6	2	2	49.857	0	3.7218	2219300000
O75347;E5RIW3;E5RJD8;O75347-2;E5RHG6	O75347;E5RIW3;E5RJD8;O75347-2;E5RHG6	Tubulin-specific chaperone A	TBCA	5	2	2	2	12.855	0	3.1294	228550000
Q15814	Q15814	Tubulin-specific chaperone C	TBCC	1	1	1	1	39.248	0.00097339	1.4759	143970000
Q9BTW9;J3KR97;Q9BTW9-4;Q9BTW9-5;I3L0V3;I3L4D2;I3L1S3;I3L3H4;I3L131;I3L143;I3L163;I3L500;I3L439;I3L120	Q9BTW9;J3KR97;Q9BTW9-4;Q9BTW9-5	Tubulin-specific chaperone D	TBCD	14	6	6	6	132.6	0	71.273	1916100000
Q15813;Q15813-2	Q15813;Q15813-2	Tubulin-specific chaperone E	TBCE	2	3	3	3	59.345	0	2.8873	546560000
Q8NG68	Q8NG68	Tubulin--tyrosine ligase	TTL	1	1	1	1	43.212	0.0012026	1.2627	46846000
Q14166	Q14166	Tubulin--tyrosine ligase-like protein 12	TTLL12	1	4	4	4	74.403	0	18.285	1292000000
Q9H7E2-3;Q9H7E2;Q9H7E2-2	Q9H7E2-3;Q9H7E2;Q9H7E2-2	Tudor domain-containing protein 3	TDRD3	3	2	2	2	83.102	0	3.2013	122130000
Q8NHU6;Q8NHU6-2	Q8NHU6;Q8NHU6-2	Tudor domain-containing protein 7	TDRD7	2	2	2	2	123.58	0.001207	1.2774	150030000
Q9UBB9;Q9UBB9-2	Q9UBB9;Q9UBB9-2	Tuftelin-interacting protein 11	TFIP11	2	1	1	1	96.819	0.0082544	0.6229	0
Q03169;H0YLC0	Q03169;H0YLC0	Tumor necrosis factor alpha-induced protein 2	TNFAIP2	2	2	2	2	72.66	0.0041429	0.81241	57535000
P21580;D3TTY5;A0A087WU80	P21580;D3TTY5;A0A087WU80	Tumor necrosis factor alpha-induced protein 3;A20p50;A20p37	TNFAIP3	3	2	2	2	89.613	0	2.14	76135000
P50591	P50591	Tumor necrosis factor ligand superfamily member 10	TNFSF10	1	1	1	1	32.509	0.00096618	1.4507	75747000
P25942	P25942	Tumor necrosis factor receptor superfamily member 5	CD40	1	2	2	2	30.619	0	3.0206	304280000
Q15628;Q15628-2	Q15628;Q15628-2	Tumor necrosis factor receptor type 1-associated DEATH domain protein	TRADD	2	3	3	3	34.247	0	2.8833	967690000
P55327;F5H0B0;H0YC42;P55327-2;P55327-4;P55327-7;P55327-5;P55327-6;P55327-3	P55327;F5H0B0;H0YC42;P55327-2;P55327-4;P55327-7;P55327-5;P55327-6;P55327-3	Tumor protein D52	TPD52	9	1	1	1	24.327	0.001233	1.3412	174750000
Q16890;E9PPQ1;J3KNE7;Q16890-5;E9PNQ9;E9PNK6;Q16890-4;Q16890-3;Q16890-2	Q16890;E9PPQ1;J3KNE7;Q16890-5;E9PNQ9;E9PNK6;Q16890-4;Q16890-3;Q16890-2	Tumor protein D53	TPD52L1	9	2	2	2	22.449	0	54.478	87300000
O43399;A0A087WYR3;O43399-5;O43399-7	O43399;A0A087WYR3;O43399-5;O43399-7	Tumor protein D54	TPD52L2	4	2	1	1	22.237	0.0012074	1.2775	399620000
O14683;E9PN66;E9PKN9;E9PS55;E9PMW4;E9PQ46;E9PIN5;E9PIK4;U3KQ32;E9PKZ4;E9PPM1	O14683;E9PN66;E9PKN9;E9PS55;E9PMW4;E9PQ46;E9PIN5;E9PIK4;U3KQ32;E9PKZ4;E9PPM1	Tumor protein p53-inducible protein 11	TP53I11	11	1	1	1	21.054	0.0019493	1.0221	28246000
Q5T0D9;Q5T0D9-2	Q5T0D9;Q5T0D9-2	Tumor protein p63-regulated gene 1-like protein	TPRG1L	2	1	1	1	30.211	0	2.3758	49701000
Q12888;C9JXV0;A6NNK5;Q12888-3;Q12888-2	Q12888;C9JXV0;A6NNK5;Q12888-3;Q12888-2	Tumor suppressor p53-binding protein 1	TP53BP1	5	3	3	3	213.57	0	16.401	386320000
P09758	P09758	Tumor-associated calcium signal transducer 2	TACSTD2	1	4	4	4	35.709	0	8.3982	13176000000
Q96RR1;Q96RR1-3;Q96RR1-2	Q96RR1;Q96RR1-3;Q96RR1-2	Twinkle protein, mitochondrial	PEO1	3	1	1	1	77.153	0.0019926	1.0891	43283000
Q86T03-2;Q86T03;G3V5T5	Q86T03-2;Q86T03;G3V5T5	Type 1 phosphatidylinositol 4,5-bisphosphate 4-phosphatase	TMEM55B	3	1	1	1	30.185	0.0082988	0.6335	0
Q96PE3;Q96PE3-4;Q96PE3-2;Q96PE3-3;B8ZZB2	Q96PE3;Q96PE3-4;Q96PE3-2;Q96PE3-3;B8ZZB2	Type I inositol 3,4-bisphosphate 4-phosphatase	INPP4A	5	2	2	2	109.95	0.00038197	2.0051	50934000
P32019;E7ESY0;P32019-3;P32019-4;P32019-2	P32019;E7ESY0;P32019-3;P32019-4;P32019-2	Type II inositol 1,4,5-trisphosphate 5-phosphatase	INPP5B	5	2	2	2	112.85	0.00036643	1.8604	35617000
O15327;E9PG59;E9PHC0;E9PCZ3;D6RJC3;E7EQN9	O15327;E9PG59;E9PHC0;E9PCZ3;D6RJC3;E7EQN9	Type II inositol 3,4-bisphosphate 4-phosphatase	INPP4B	6	1	1	1	104.74	0.00034014	1.6145	54565000
Q9UIG0;Q9UIG0-2	Q9UIG0;Q9UIG0-2	Tyrosine-protein kinase BAZ1B	BAZ1B	2	4	4	4	170.9	0	5.9182	3102800000
P41240	P41240	Tyrosine-protein kinase CSK	CSK	1	1	1	1	50.704	0.00035211	1.7072	383460000
P07948-2;P07948	P07948-2;P07948	Tyrosine-protein kinase Lyn	LYN	2	3	3	3	56.033	0	4.6467	192460000
P30530;P30530-2;M0R0W6	P30530;P30530-2;M0R0W6	Tyrosine-protein kinase receptor UFO;Receptor protein-tyrosine kinase	AXL	3	2	2	2	98.335	0.00036036	1.8022	104730000
Q86YV5	Q86YV5	Tyrosine-protein kinase SgK223	SGK223	1	2	2	2	149.62	0.0003601	1.8021	144090000
P07947;P12931;J3QRU1;P12931-2	P07947;P12931;J3QRU1;P12931-2	Tyrosine-protein kinase Yes;Proto-oncogene tyrosine-protein kinase Src;Non-specific protein-tyrosine kinase	YES1;SRC	4	1	1	1	60.801	0.0011567	1.1421	236000000
P18031;B4DSN5	P18031;B4DSN5	Tyrosine-protein phosphatase non-receptor type 1;Tyrosine-protein phosphatase non-receptor type	PTPN1	2	3	3	3	49.966	0	4.4838	1234400000
Q06124;Q06124-2;H0YF12;Q06124-3	Q06124;Q06124-2	Tyrosine-protein phosphatase non-receptor type 11	PTPN11	4	3	3	3	68.436	0	72.098	840130000
Q05209;Q05209-2;Q05209-3;H3BM04	Q05209;Q05209-2;Q05209-3;H3BM04	Tyrosine-protein phosphatase non-receptor type 12	PTPN12	4	2	2	2	88.105	0	5.7148	949880000
Q12923;Q12923-3;Q12923-2;Q12923-4	Q12923;Q12923-3;Q12923-2;Q12923-4	Tyrosine-protein phosphatase non-receptor type 13	PTPN13	4	1	1	1	276.9	0.0073983	0.65686	13825000
P17706;P17706-2;K7EIE9;K7EQG9;P17706-3;P17706-4	P17706;P17706-2;K7EIE9;K7EQG9;P17706-3;P17706-4	Tyrosine-protein phosphatase non-receptor type 2;Tyrosine-protein phosphatase non-receptor type	PTPN2	6	1	1	1	48.473	0.0012392	1.3538	389170000
Q9H3S7	Q9H3S7	Tyrosine-protein phosphatase non-receptor type 23	PTPN23	1	2	2	2	178.97	0	3.2163	128900000
P78324;P78324-4;P78324-2	P78324;P78324-4;P78324-2	Tyrosine-protein phosphatase non-receptor type substrate 1	SIRPA	3	1	1	1	54.966	0	3.1011	200010000
P54577;A0A0C4DGZ5	P54577;A0A0C4DGZ5	Tyrosine--tRNA ligase, cytoplasmic;Tyrosine--tRNA ligase, cytoplasmic, N-terminally processed;Tyrosine--tRNA ligase	YARS	2	3	3	3	59.143	0	4.4385	726700000
O95551;X6R5A3;O95551-3;O95551-2	O95551;X6R5A3;O95551-3;O95551-2	Tyrosyl-DNA phosphodiesterase 2	TDP2	4	1	1	1	40.929	0	2.1671	127410000
P08621;M0QYR1;P08621-3;P08621-2	P08621;M0QYR1;P08621-3;P08621-2	U1 small nuclear ribonucleoprotein 70 kDa	SNRNP70	4	2	2	2	51.556	0.0022087	0.99838	170980000
P09012;M0R0G9;M0QXK2;M0R221;M0R2B8;M0QZG7;M0R268	P09012;M0R0G9;M0QXK2;M0R221;M0R2B8;M0QZG7;M0R268	U1 small nuclear ribonucleoprotein A	SNRPA	7	2	2	2	31.279	0	4.4243	174450000
P08579	P08579	U2 small nuclear ribonucleoprotein B	SNRPB2	1	1	1	1	25.486	0.002453	0.96218	37936000
O15042;O15042-3;O15042-2;E7ET15	O15042;O15042-3;O15042-2;E7ET15	U2 snRNP-associated SURP motif-containing protein	U2SURP	4	3	3	3	118.29	0	33.588	1597900000
O43818	O43818	U3 small nucleolar RNA-interacting protein 2	RRP9	1	1	1	1	51.84	0.0012232	1.3216	39508000
O43395;O43395-3	O43395	U4/U6 small nuclear ribonucleoprotein Prp3	PRPF3	2	3	3	3	77.528	0	3.2566	89264000
Q8WWY3;E7EVX8	Q8WWY3;E7EVX8	U4/U6 small nuclear ribonucleoprotein Prp31	PRPF31	2	1	1	1	55.455	0	65.238	470430000
O43172;O43172-2	O43172;O43172-2	U4/U6 small nuclear ribonucleoprotein Prp4	PRPF4	2	4	4	4	58.449	0	2.5111	1309000000
O43290;E9PQI8	O43290;E9PQI8	U4/U6.U5 tri-snRNP-associated protein 1	SART1	2	2	2	2	90.254	0	8.7676	368670000
Q53GS9;B9A018;Q53GS9-3;F8WC91;A0A087X1B2;Q53GS9-2	Q53GS9;B9A018;Q53GS9-3;F8WC91;A0A087X1B2;Q53GS9-2	U4/U6.U5 tri-snRNP-associated protein 2	USP39	6	2	2	2	65.38	0	2.1092	960200000
O75643;O75643-2;B4E0P5	O75643	U5 small nuclear ribonucleoprotein 200 kDa helicase	SNRNP200	3	7	7	7	244.5	0	9.1222	1793400000
Q96DI7;Q96DI7-2;Q9NSS8	Q96DI7;Q96DI7-2;Q9NSS8	U5 small nuclear ribonucleoprotein 40 kDa protein	SNRNP40;DKFZp434D199	3	2	2	2	39.31	0	2.5567	1572100000
P62310	P62310	U6 snRNA-associated Sm-like protein LSm3	LSM3	1	1	1	1	11.845	0	2.3363	3102600000
Q9Y4Z0;M0QXB0;U3KQS7;V9GZ56	Q9Y4Z0;M0QXB0;U3KQS7;V9GZ56	U6 snRNA-associated Sm-like protein LSm4	LSM4	4	1	1	1	15.35	0	2.1646	3039700000
O95777;F2Z2Y6;C9JNV3	O95777;F2Z2Y6;C9JNV3	U6 snRNA-associated Sm-like protein LSm8	LSM8	3	1	1	1	10.403	0.00099967	1.5571	61117000
Q96QD9;Q96QD9-3;Q96QD9-2	Q96QD9;Q96QD9-3;Q96QD9-2	UAP56-interacting factor	FYTTD1	3	1	1	1	35.818	0.0034483	0.88044	309800000
Q9NPG3;K7EJT1;Q9NPG3-2	Q9NPG3;K7EJT1;Q9NPG3-2	Ubinuclein-1	UBN1	3	1	1	1	121.52	0.0058524	0.74379	71319000
Q9UMX0-2;Q9UMX0;Q9UMX0-4	Q9UMX0-2;Q9UMX0;Q9UMX0-4	Ubiquilin-1	UBQLN1	3	2	2	2	59.219	0	6.9761	42831000
Q9UHD9	Q9UHD9	Ubiquilin-2	UBQLN2	1	1	1	1	65.695	0	8.2231	0
Q9NRR5;Q9NRR5-2	Q9NRR5;Q9NRR5-2	Ubiquilin-4	UBQLN4	2	1	1	1	63.852	0.0012361	1.3463	1814400000
Q6UW78	Q6UW78	Ubiquinol-cytochrome-c reductase complex assembly factor 3	UQCC3	1	1	1	1	10.081	0.0012169	1.3038	29998000
Q9Y2Z9;A0A0D9SFJ1;G3XA86;Q9Y2Z9-2;Q9Y2Z9-3;G3V3A1	Q9Y2Z9;A0A0D9SFJ1;G3XA86;Q9Y2Z9-2;Q9Y2Z9-3;G3V3A1	Ubiquinone biosynthesis monooxygenase COQ6, mitochondrial	COQ6	6	2	2	2	50.869	0	2.98	302510000
O94782	O94782	Ubiquitin carboxyl-terminal hydrolase 1	USP1	1	1	1	1	88.206	0.0011758	1.1987	17023000
Q9Y4E8;Q9Y4E8-2;Q9Y4E8-3;Q9Y4E8-4;F8W0H4;H0YI31;F8VVY7;F8VZG8	Q9Y4E8;Q9Y4E8-2;Q9Y4E8-3;Q9Y4E8-4;F8W0H4;H0YI31	Ubiquitin carboxyl-terminal hydrolase 15	USP15	8	4	4	4	112.42	0.00034795	1.675	166980000
Q9Y5T5;Q9Y5T5-4;Q9Y5T5-3;Q9Y5T5-2	Q9Y5T5;Q9Y5T5-4;Q9Y5T5-3;Q9Y5T5-2	Ubiquitin carboxyl-terminal hydrolase 16	USP16	4	1	1	1	93.569	0	26.076	0
O94966;O94966-3;O94966-7;A0A0A0MR08;O94966-2;O94966-4;O94966-6;O94966-5;E7EST9;B5MEG5	O94966;O94966-3;O94966-7;A0A0A0MR08;O94966-2;O94966-4;O94966-6;O94966-5;E7EST9;B5MEG5	Ubiquitin carboxyl-terminal hydrolase 19;Ubiquitin carboxyl-terminal hydrolase	USP19	10	2	2	2	145.65	0	30.861	107870000
Q9UPU5	Q9UPU5	Ubiquitin carboxyl-terminal hydrolase 24	USP24	1	3	3	3	294.36	0	5.1438	82716000
Q9UHP3;Q9UHP3-1;Q9UHP3-3;H7C253;Q96B65	Q9UHP3;Q9UHP3-1;Q9UHP3-3;H7C253;Q96B65	Ubiquitin carboxyl-terminal hydrolase 25	USP25	5	2	2	2	122.22	0	4.7006	327180000
Q96RU2;G3V1N5;B4E3L3;Q96RU2-2;H0YFT9;H0YG96;Q96RU2-3	Q96RU2;G3V1N5;B4E3L3;Q96RU2-2;H0YFT9	Ubiquitin carboxyl-terminal hydrolase 28;Ubiquitin carboxyl-terminal hydrolase	USP28	7	3	3	3	122.49	0	4.7434	203710000
Q9Y6I4;H0YLB7;H0YKU8;Q6JHV3;H0YMI4;Q9Y6I4-2	Q9Y6I4;H0YLB7;H0YKU8;Q6JHV3;H0YMI4;Q9Y6I4-2	Ubiquitin carboxyl-terminal hydrolase 3;Ubiquitin carboxyl-terminal hydrolase	USP3	6	2	2	2	58.896	0	16.029	68494000
Q70CQ2;H7C183;Q70CQ2-3;Q70CQ2-2;H7C150	Q70CQ2;H7C183;Q70CQ2-3;Q70CQ2-2;H7C150	Ubiquitin carboxyl-terminal hydrolase 34	USP34	5	4	4	4	404.23	0.00038256	2.0076	145500000
Q9P2H5;E9PRM2;E9PK78;Q9P2H5-2	Q9P2H5;E9PRM2;E9PK78;Q9P2H5-2	Ubiquitin carboxyl-terminal hydrolase 35;Ubiquitin carboxyl-terminal hydrolase	USP35	4	1	1	1	113.4	0.0032086	0.90812	23891000
Q9H9J4;Q9H9J4-2;C9JPC9	Q9H9J4;Q9H9J4-2;C9JPC9	Ubiquitin carboxyl-terminal hydrolase 42	USP42	3	2	2	2	145.39	0.00034435	1.6459	144160000
Q70EL4;V9GZ20;V9GXZ5;Q70EL4-2;Q70EL4-3;Q70EL4-4	Q70EL4;V9GZ20;V9GXZ5;Q70EL4-2;Q70EL4-3;Q70EL4-4	Ubiquitin carboxyl-terminal hydrolase 43	USP43	6	1	1	1	122.81	0.0019886	1.0831	42061000
Q96K76;Q96K76-4;Q96K76-2	Q96K76;Q96K76-4;Q96K76-2	Ubiquitin carboxyl-terminal hydrolase 47	USP47	3	5	5	5	157.31	0	8.599	1168300000
Q93009;H3BND8;Q93009-3	Q93009;H3BND8;Q93009-3	Ubiquitin carboxyl-terminal hydrolase 7;Ubiquitin carboxyl-terminal hydrolase	USP7	3	1	1	1	128.3	0	4.8333	220470000
Q92560;F8W6N3	Q92560;F8W6N3	Ubiquitin carboxyl-terminal hydrolase BAP1;Ubiquitin carboxyl-terminal hydrolase	BAP1	2	1	1	1	80.361	0.0003453	1.6528	116120000
Q9NQC7;H3BS09;J3KRR7;Q9NQC7-2	Q9NQC7;H3BS09;J3KRR7;Q9NQC7-2	Ubiquitin carboxyl-terminal hydrolase CYLD	CYLD	4	1	1	1	107.31	0.0041548	0.81664	31450000
P09936;D6R974;D6RE83;D6R956	P09936;D6R974;D6RE83;D6R956	Ubiquitin carboxyl-terminal hydrolase isozyme L1;Ubiquitin carboxyl-terminal hydrolase	UCHL1	4	1	1	1	24.824	0	10.055	0
P15374;A0A087WTB8;Q5TBK7	P15374;A0A087WTB8;Q5TBK7	Ubiquitin carboxyl-terminal hydrolase isozyme L3;Ubiquitin carboxyl-terminal hydrolase	UCHL3	3	2	2	2	26.182	0	11.452	1479400000
Q9Y5K5;H0Y636;H0Y4E0;H0Y6Y4;Q5LJB0;Q5LJA5;Q5LJA9;Q9Y5K5-2;Q9Y5K5-4;Q9Y5K5-3	Q9Y5K5;H0Y636;H0Y4E0;H0Y6Y4;Q5LJB0;Q5LJA5;Q5LJA9;Q9Y5K5-2;Q9Y5K5-4;Q9Y5K5-3	Ubiquitin carboxyl-terminal hydrolase isozyme L5;Ubiquitin carboxyl-terminal hydrolase	UCHL5	10	1	1	1	37.606	0.0012477	1.3669	18773000
Q14139;B7Z7P0;Q14139-2	Q14139;B7Z7P0;Q14139-2	Ubiquitin conjugation factor E4 A	UBE4A	3	2	2	2	122.56	0	6.9536	216480000
O95155;O95155-3;O95155-2;O95155-4;K7EP75	O95155;O95155-3;O95155-2;O95155-4;K7EP75	Ubiquitin conjugation factor E4 B	UBE4B	5	2	2	2	146.18	0	3.198	55846000
O14562;H3BRL3	O14562;H3BRL3	Ubiquitin domain-containing protein UBFD1	UBFD1	2	1	1	1	33.382	0.0022093	0.99944	144000000
Q92890;C9J6N9;Q92890-3;Q92890-1;C9IZG3	Q92890;C9J6N9;Q92890-3;Q92890-1;C9IZG3	Ubiquitin fusion degradation protein 1 homolog	UFD1L	5	2	2	2	34.5	0	2.4456	400540000
Q96FW1;F5H3F0;F5GYN4;J3KR44;F5H6Q1;Q96FW1-2	Q96FW1;F5H3F0;F5GYN4;J3KR44;F5H6Q1;Q96FW1-2	Ubiquitin thioesterase OTUB1	OTUB1	6	1	1	1	31.284	0	2.1487	119110000
Q9BSL1	Q9BSL1	Ubiquitin-associated domain-containing protein 1	UBAC1	1	2	2	2	45.338	0	3.5061	336660000
Q5T6F2;A2A305;F5H2U4;Q5JV08;Q5T6F2-2	Q5T6F2;A2A305;F5H2U4	Ubiquitin-associated protein 2	UBAP2	5	4	4	4	117.11	0	17.464	75600000
Q14157;Q14157-1;F8W726;Q14157-4;Q14157-3;Q14157-5	Q14157;Q14157-1;F8W726;Q14157-4;Q14157-3;Q14157-5	Ubiquitin-associated protein 2-like	UBAP2L	6	3	3	3	114.53	0	188.34	1334200000
P49459;A0A0D9SG71;P49459-3;P49459-2	P49459;A0A0D9SG71;P49459-3;P49459-2	Ubiquitin-conjugating enzyme E2 A	UBE2A	4	1	1	1	17.315	0.00098361	1.5052	467990000
Q96LR5;P51965;Q969T4;P51965-3;A0A087X283;C9J2P0;H7C061;B7Z306;R4GND1;P51965-2	Q96LR5;P51965;Q969T4;P51965-3;A0A087X283;C9J2P0;H7C061;B7Z306;R4GND1;P51965-2	Ubiquitin-conjugating enzyme E2 E2;Ubiquitin-conjugating enzyme E2 E1;Ubiquitin-conjugating enzyme E2 E3	UBE2E2;UBE2E1;UBE2E3	10	1	1	1	22.255	0.0012384	1.3523	347670000
P62253;I3L0Q0;I3L2Q4	P62253;I3L0Q0;I3L2Q4	Ubiquitin-conjugating enzyme E2 G1;Ubiquitin-conjugating enzyme E2 G1, N-terminally processed	UBE2G1	3	1	1	1	19.509	0.00036928	1.8812	59689000
P62256;H7C4M9;C9JZG9;C9JZY6;P62256-2;C9J8Q9	P62256;H7C4M9;C9JZG9;C9JZY6;P62256-2;C9J8Q9	Ubiquitin-conjugating enzyme E2 H	UBE2H	6	2	2	2	20.655	0	3.4938	108620000
P61086;D6RDM7;P61086-2;P61086-3	P61086;D6RDM7;P61086-2;P61086-3	Ubiquitin-conjugating enzyme E2 K	UBE2K	4	2	2	2	22.406	0	4.1459	1077000000
P61088;Q5JXB2;F8VSD4;F8VV71;F8VZ29;F8VQQ8	P61088;Q5JXB2;F8VSD4;F8VV71;F8VZ29;F8VQQ8	Ubiquitin-conjugating enzyme E2 N;Putative ubiquitin-conjugating enzyme E2 N-like	UBE2N;UBE2NL	6	2	2	2	17.138	0.001983	1.0769	374920000
Q16763;K7EPJ1	Q16763;K7EPJ1	Ubiquitin-conjugating enzyme E2 S	UBE2S	2	1	1	1	23.845	0	2.9844	175380000
Q9NPD8	Q9NPD8	Ubiquitin-conjugating enzyme E2 T	UBE2T	1	1	1	1	22.521	0	5.3214	311560000
Q13404;A0A0A0MSL3;G3V2F7;I3L0A0;Q13404-6;Q13404-7;Q13404-2;Q13404-1	Q13404;A0A0A0MSL3;G3V2F7;I3L0A0;Q13404-6;Q13404-7;Q13404-2;Q13404-1	Ubiquitin-conjugating enzyme E2 variant 1	UBE2V1;TMEM189-UBE2V1	8	2	2	2	16.495	0	3.3844	91110000
Q8IX04;Q8IX04-4;Q8IX04-3;Q8IX04-2;Q8IX04-6;Q8IX04-7	Q8IX04;Q8IX04-4;Q8IX04-3;Q8IX04-2;Q8IX04-6;Q8IX04-7	Ubiquitin-conjugating enzyme E2 variant 3	UEVLD	6	2	2	2	52.263	0	17.611	523550000
Q9H832;Q9H832-2	Q9H832;Q9H832-2	Ubiquitin-conjugating enzyme E2 Z	UBE2Z	2	1	1	1	38.21	0.0012085	1.2817	31872000
Q9Y3C8	Q9Y3C8	Ubiquitin-fold modifier-conjugating enzyme 1	UFC1	1	2	2	2	19.458	0.00038715	2.045	264940000
Q8WVY7	Q8WVY7	Ubiquitin-like domain-containing CTD phosphatase 1	UBLCP1	1	3	3	3	36.804	0	3.5921	235560000
P22314;Q5JRS2;Q5JRR9;Q5JRS0;P22314-2;Q5JRS1;Q5JRS3	P22314;Q5JRS2;Q5JRR9;Q5JRS0;P22314-2;Q5JRS1;Q5JRS3	Ubiquitin-like modifier-activating enzyme 1	UBA1	7	2	2	2	117.85	0	2.4374	152760000
A0AVT1;A0AVT1-2;A0AVT1-4;A0AVT1-3;H0Y8S8	A0AVT1;A0AVT1-2	Ubiquitin-like modifier-activating enzyme 6	UBA6	5	7	7	7	117.97	0	7.2654	2394900000
O95352;O95352-3;C9JGL2;F8WDY9;C9JNU2;C9JKA3;C9JE55;C9J415;C9JFF4;O95352-2	O95352;O95352-3;C9JGL2;F8WDY9;C9JNU2;C9JKA3;C9JE55;C9J415;C9JFF4;O95352-2	Ubiquitin-like modifier-activating enzyme ATG7	ATG7	10	1	1	1	77.959	0.001173	1.1887	13085000
P05161;A0A096LNZ9;A0A096LPJ4	P05161;A0A096LNZ9;A0A096LPJ4	Ubiquitin-like protein ISG15	ISG15	3	1	1	1	17.887	0	6.9474	9325000000
Q05086;Q05086-3;A0A0D9SG77;Q05086-2;S4R306	Q05086;Q05086-3;A0A0D9SG77;Q05086-2;S4R306	Ubiquitin-protein ligase E3A	UBE3A	5	2	2	2	100.69	0	4.9616	203860000
Q15386;Q15386-2	Q15386;Q15386-2	Ubiquitin-protein ligase E3C	UBE3C	2	1	1	1	123.92	0.00033659	1.5915	293440000
Q04323;A0A087WTZ5;E9PJ81;E9PRQ7;Q04323-2	Q04323;A0A087WTZ5;E9PJ81;E9PRQ7;Q04323-2	UBX domain-containing protein 1	UBXN1	5	1	1	1	33.325	0.002213	1.0027	2368900000
P68543;P68543-2	P68543;P68543-2	UBX domain-containing protein 2A	UBXN2A	2	1	1	1	29.278	0	11.127	26288000
Q92575	Q92575	UBX domain-containing protein 4	UBXN4	1	1	1	1	56.777	0	2.9325	874470000
Q9BZV1;K7EP32;Q9BZV1-2;K7EJ02	Q9BZV1;K7EP32;Q9BZV1-2;K7EJ02	UBX domain-containing protein 6	UBXN6	4	2	2	2	49.753	0.00035486	1.7412	248090000
Q14376;Q5QPP1;A0A0E3D6K8;Q5QPP3;Q5QPP4;Q14376-2	Q14376;Q5QPP1;A0A0E3D6K8;Q5QPP3;Q5QPP4;Q14376-2	UDP-glucose 4-epimerase	GALE	6	1	1	1	38.281	0.0019824	1.0759	85493000
O60701;O60701-3;O60701-2	O60701;O60701-3;O60701-2	UDP-glucose 6-dehydrogenase	UGDH	3	3	3	3	55.023	0	60.771	580610000
Q9NYU2;Q9NYU2-2;H7BZG0	Q9NYU2;Q9NYU2-2	UDP-glucose:glycoprotein glucosyltransferase 1	UGGT1	3	4	4	4	177.19	0	6.795	1827100000
Q8NBZ7;C9JFU6;C9JCB7;C9JE50;C9JW33;Q8NBZ7-3;Q8NBZ7-2	Q8NBZ7;C9JFU6;C9JCB7;C9JE50;C9JW33;Q8NBZ7-3;Q8NBZ7-2	UDP-glucuronic acid decarboxylase 1	UXS1	7	1	1	1	47.576	0.009517	0.55688	22205000
P19224;C9JMY5;P19224-3	P19224;C9JMY5;P19224-3	UDP-glucuronosyltransferase 1-6	UGT1A6	3	1	1	1	60.75	0	3.6453	0
Q16222;Q16222-2;Q16222-3	Q16222;Q16222-2;Q16222-3	UDP-N-acetylhexosamine pyrophosphorylase;UDP-N-acetylgalactosamine pyrophosphorylase;UDP-N-acetylglucosamine pyrophosphorylase	UAP1	3	5	5	5	58.768	0	26.254	6251400000
P30085;Q5T0D2;P30085-2	P30085;Q5T0D2;P30085-2	UMP-CMP kinase	CMPK1	3	2	2	2	22.222	0	8.8511	977200000
Q5EBM0-2;Q5EBM0-3;Q5EBM0-4;Q5EBM0	Q5EBM0-2;Q5EBM0-3;Q5EBM0-4;Q5EBM0	UMP-CMP kinase 2, mitochondrial	CMPK2	4	1	1	1	32.645	0.0017227	1.1187	37472000
Q3MIX3	Q3MIX3	Uncharacterized aarF domain-containing protein kinase 5	ADCK5	1	1	1	1	65.896	0.00035249	1.7135	34815000
Q96D05;Q96D05-2	Q96D05;Q96D05-2	Uncharacterized protein C10orf35	C10orf35	2	1	1	1	13.238	0.0012255	1.3286	384970000
Q9BUA3	Q9BUA3	Uncharacterized protein C11orf84	C11orf84	1	1	1	1	41.036	0.0012594	1.3905	129170000
A0A0B4J220;E9PLD3;E9PRG8	A0A0B4J220;E9PLD3;E9PRG8	Uncharacterized protein C11orf98	C11orf98	3	2	2	2	14.234	0	16.195	1809300000
Q8N999;Q8N999-3	Q8N999;Q8N999-3	Uncharacterized protein C12orf29	C12orf29	2	1	1	1	37.49	0	2.0868	57283000
Q8N5I9;A0A087WT30	Q8N5I9;A0A087WT30	Uncharacterized protein C12orf45	C12orf45	2	1	1	1	20.123	0.00035868	1.7939	27638000
Q6ZUT6;Q6ZUT6-2;Q6ZUT6-4;Q6ZUT6-3	Q6ZUT6;Q6ZUT6-2;Q6ZUT6-4;Q6ZUT6-3	Uncharacterized protein C15orf52	C15orf52	4	2	2	2	57.324	0.00038432	2.0235	70294000
Q7L2K0;Q7L2K0-2	Q7L2K0;Q7L2K0-2	Uncharacterized protein C16orf59	C16orf59	2	1	1	1	46.402	0.0056208	0.75859	35189000
Q8NEP4	Q8NEP4	Uncharacterized protein C17orf47	C17orf47	1	2	2	2	63.11	0	3.3158	81181000
Q53F19	Q53F19	Uncharacterized protein C17orf85	C17orf85	1	1	1	1	70.592	0.0012214	1.3192	20648000
A1L188	A1L188	Uncharacterized protein C17orf89	C17orf89	1	1	1	1	7.7558	0.0019526	1.0249	49538000
Q96DM3;K7ENL9;A0A087WZD4	Q96DM3;K7ENL9;A0A087WZD4	Uncharacterized protein C18orf8	C18orf8	3	2	2	2	74.974	0	3.9977	183130000
Q9BQ61;K7ELS0;K7ERU7;K7EN60	Q9BQ61;K7ELS0;K7ERU7;K7EN60	Uncharacterized protein C19orf43	C19orf43	4	1	1	1	18.419	0	12.163	153090000
Q9NX04;V9GYT8;V9GYI2;V9GY35;V9GYN4;V9GYQ8	Q9NX04;V9GYT8;V9GYI2;V9GY35;V9GYN4;V9GYQ8	Uncharacterized protein C1orf109	C1orf109	6	1	1	1	23.373	0.00034211	1.6318	21193000
Q8NDD1;Q5TBI2;Q8NDD1-3;Q8NDD1-2	Q8NDD1;Q5TBI2;Q8NDD1-3;Q8NDD1-2	Uncharacterized protein C1orf131	C1orf131	4	1	1	1	32.766	0.0080882	0.64357	17702000
Q5SNV9;H0Y5F2;H7BXQ2;Q5SNV9-2	Q5SNV9;H0Y5F2;H7BXQ2;Q5SNV9-2	Uncharacterized protein C1orf167	C1orf167	4	1	1	1	162.42	0.0012236	1.3219	0
Q9BV19	Q9BV19	Uncharacterized protein C1orf50	C1orf50	1	2	2	2	21.876	0	7.9855	119670000
Q6IC83	Q6IC83	Uncharacterized protein C22orf42	C22orf42	1	1	1	1	27.69	0.001945	1.0161	0
Q5T0Z8;Q5T0Z8-2;Q5T0Z8-4	Q5T0Z8	Uncharacterized protein C6orf132	C6orf132	3	4	4	4	124.03	0	3.8987	450560000
Q9BRJ6;H7C0T1;H7C2R9;C9JQV0	Q9BRJ6;H7C0T1;H7C2R9;C9JQV0	Uncharacterized protein C7orf50	C7orf50	4	1	1	1	22.083	0	32.458	938730000
Q5VXU9;Q5VXU9-2;A6PVK7;Q5VXU9-3	Q5VXU9;Q5VXU9-2;A6PVK7;Q5VXU9-3	Uncharacterized protein C9orf84	C9orf84	4	1	1	1	165.2	1	-2	0
M0R1G4;A0A0A6YYD1	M0R1G4;A0A0A6YYD1	Uncharacterized protein ENSP00000471857	NAV1	2	1	1	1	25.195	0.0019455	1.0181	9331000
O15063	O15063	Uncharacterized protein KIAA0355	KIAA0355	1	1	1	1	116.02	0	5.2874	12342000
Q9BY89	Q9BY89	Uncharacterized protein KIAA1671	KIAA1671	1	5	5	5	196.71	0	4.6939	270490000
Q8IYS2;A0A0G2JP75;Q8IYS2-2	Q8IYS2;A0A0G2JP75;Q8IYS2-2	Uncharacterized protein KIAA2013	KIAA2013	3	2	2	2	69.156	0.00036417	1.8459	59861000
O43795;E9PDF6;O43795-2;H7C2Y7;E7EQD9	O43795;E9PDF6;O43795-2	Unconventional myosin-Ib	MYO1B	5	4	4	4	131.98	0	6.85	1699100000
O00159;O00159-3;F5H6E2;O00159-2;I3L501;I3L168;I3L3F5;I3L4D4;I3L3Y6;I3L204	O00159;O00159-3;F5H6E2;O00159-2	Unconventional myosin-Ic	MYO1C	10	5	5	5	121.68	0	4.739	543040000
O94832;K7EIG7;J3QRN6	O94832;K7EIG7;J3QRN6	Unconventional myosin-Id	MYO1D	3	4	4	4	116.2	0	8.8663	316230000
Q12965;H0YNQ8	Q12965;H0YNQ8	Unconventional myosin-Ie	MYO1E	2	1	1	1	127.06	0.00038521	2.0316	487560000
Q13459;M0R0P8;Q13459-2;M0R300;M0R240;M0QXP0	Q13459;M0R0P8;Q13459-2;M0R300	Unconventional myosin-IXb	MYO9B	6	6	6	6	243.4	0	10.44	698280000
Q9Y4I1;A0A087WY00;G3V394;F8WE88;F8W6H6;Q9Y4I1-2;Q9Y4I1-3;Q9UES5;O95317;E7ERV5;H0YM93;H0YMK3;Q7Z7A5;Q9NQX4-2	Q9Y4I1;A0A087WY00;G3V394;F8WE88;F8W6H6;Q9Y4I1-2;Q9Y4I1-3;Q9UES5;O95317;E7ERV5	Unconventional myosin-Va	MYO5A	14	3	2	2	215.4	0	2.5259	37429000
Q9ULV0;A0A0A0MR36;Q9ULV0-2	Q9ULV0	Unconventional myosin-Vb	MYO5B	3	5	5	4	213.67	0	46.823	414730000
Q9NQX4	Q9NQX4	Unconventional myosin-Vc	MYO5C	1	2	1	1	202.81	0.0019597	1.0409	18595000
Q9UM54;A0A0D9SGC1;E7EW20;Q9UM54-2;Q9UM54-1;Q9UM54-5;Q9UM54-4;Q9UM54-6;A0A0A0MRM8	Q9UM54;A0A0D9SGC1;E7EW20;Q9UM54-2;Q9UM54-1;Q9UM54-5;Q9UM54-4;Q9UM54-6;A0A0A0MRM8	Unconventional myosin-VI	MYO6	9	9	9	9	149.69	0	96.785	595360000
Q92614;Q92614-4;A0A0D9SFK2;Q92614-3;Q92614-5;Q92614-2	Q92614;Q92614-4;A0A0D9SFK2;Q92614-3;Q92614-5;Q92614-2	Unconventional myosin-XVIIIa	MYO18A	6	6	6	6	233.11	0	42.093	287630000
O94763;O94763-4;O94763-3	O94763;O94763-4;O94763-3	Unconventional prefoldin RPB5 interactor 1	URI1	3	1	1	1	59.832	0.0060484	0.71949	12998000
Q14146	Q14146	Unhealthy ribosome biogenesis protein 2 homolog	URB2	1	3	3	3	170.54	0	4.5169	320420000
Q9BSU1;H3BS58;H3BSG0	Q9BSU1;H3BS58;H3BSG0	UPF0183 protein C16orf70	C16orf70	3	1	1	1	47.524	0.000982	1.5014	0
Q9H5V9;Q9H5V9-2;Q9H5V9-3	Q9H5V9;Q9H5V9-2;Q9H5V9-3	UPF0428 protein CXorf56	CXorf56	3	1	1	1	25.624	0.0099408	0.5408	317750000
Q3KRA6	Q3KRA6	UPF0538 protein C2orf76	C2orf76	1	1	1	1	14.609	0.0034157	0.8517	31880000
Q9H6V9;Q9H6V9-2;C9JHU6;C9JUM0;B5MCU4;A0A0A0MSH6;B5MDU6;Q9H6V9-4;Q9H6V9-3	Q9H6V9;Q9H6V9-2;C9JHU6;C9JUM0;B5MCU4;A0A0A0MSH6;B5MDU6;Q9H6V9-4;Q9H6V9-3	UPF0554 protein C2orf43	C2orf43;LDAH	9	1	1	1	37.318	0.0017231	1.1187	43131000
Q9Y224;G3V4E7;G3V4C6	Q9Y224;G3V4E7;G3V4C6	UPF0568 protein C14orf166	C14orf166	3	1	1	1	28.068	1	-2	0
Q8N4J0;Q5T8V1	Q8N4J0;Q5T8V1	UPF0586 protein C9orf41	C9orf41	2	1	1	1	47.185	0.0080724	0.64029	14546000
Q9NWY4	Q9NWY4	UPF0609 protein C4orf27	C4orf27	1	1	1	1	39.436	0	2.8392	658390000
Q9GZN8;Q9GZN8-2;H7BYU9	Q9GZN8;Q9GZN8-2;H7BYU9	UPF0687 protein C20orf27	C20orf27	3	2	2	2	19.291	0	3.0224	103430000
Q8IYL3	Q8IYL3	UPF0688 protein C1orf174	C1orf174	1	1	1	1	25.977	0	2.0863	365790000
Q96B45;A0A0B4J1R7	Q96B45;A0A0B4J1R7	UPF0693 protein C10orf32	C10orf32;C10orf32-ASMT	2	1	1	1	11.564	0.0034229	0.85585	173860000
Q9H3H3;Q9H3H3-2;Q9H3H3-3	Q9H3H3;Q9H3H3-2;Q9H3H3-3	UPF0696 protein C11orf68	C11orf68	3	1	1	1	27.354	0.0012096	1.2866	36307000
Q8TCY9;Q8TCY9-3;Q8TCY9-4;Q8TCY9-2	Q8TCY9;Q8TCY9-3;Q8TCY9-4;Q8TCY9-2	Up-regulator of cell proliferation	URGCP	4	1	1	1	104.99	0.00098007	1.4947	20940000
Q9NZI7;F8WEP8;Q9NZI7-4	Q9NZI7;F8WEP8;Q9NZI7-4	Upstream-binding protein 1	UBP1	3	1	1	1	60.49	0.0011679	1.1697	58092000
P13051-2;Q68DM5;F5GYA2	P13051-2;Q68DM5;F5GYA2	Uracil-DNA glycosylase	DKFZp781L1143;UNG	3	1	1	1	33.924	0.0019713	1.0652	39529000
P11172;F2Z3P2;F2Z303;F8WDG4;E9PFD2;P11172-2;P11172-3	P11172;F2Z3P2;F2Z303;F8WDG4;E9PFD2;P11172-2;P11172-3	Uridine 5-monophosphate synthase;Orotate phosphoribosyltransferase;Orotidine 5-phosphate decarboxylase	UMPS	7	2	2	2	52.221	0	4.06	1237300000
Q16831;F8WD51;C9J486;C9JIP2;B4DND0	Q16831	Uridine phosphorylase 1	UPP1	5	3	3	3	33.934	0	8.873	1171800000
Q9BZX2;Q9BZX2-2	Q9BZX2;Q9BZX2-2	Uridine-cytidine kinase 2	UCK2	2	1	1	1	29.299	1	-2	0
P00749;S4R3G7;E7ET40;P00749-2	P00749;S4R3G7;E7ET40;P00749-2	Urokinase-type plasminogen activator;Urokinase-type plasminogen activator long chain A;Urokinase-type plasminogen activator short chain A;Urokinase-type plasminogen activator chain B	PLAU	4	2	2	2	48.507	0.00067114	1.5772	154490000
P06132;Q5T446;H0Y5R6	P06132;Q5T446;H0Y5R6	Uroporphyrinogen decarboxylase	UROD	3	1	1	1	40.786	0.0012473	1.3669	266730000
Q92738;X6RAB3;Q92738-2	Q92738;X6RAB3;Q92738-2	USP6 N-terminal-like protein	USP6NL	3	2	2	2	94.103	0.0088814	0.58372	9929200
Q16851;A0A087WYS1;E7EUC7;Q16851-2;C9JUW1;C9JWG0;C9JVG3;C9JQU9;C9JNZ1;C9JTZ5	Q16851;A0A087WYS1;E7EUC7;Q16851-2	UTP--glucose-1-phosphate uridylyltransferase	UGP2	10	5	5	5	56.94	0	13.22	5518900000
P46939;P46939-2;A0A0D9SG57;A0A0A0MSM3	P46939;P46939-2	Utrophin	UTRN	4	4	4	4	394.46	0	10.888	191850000
Q9P2Y5;E9PR71;H0YDD1;E9PK00;Q9P2Y5-2	Q9P2Y5;E9PR71	UV radiation resistance-associated gene protein	UVRAG	5	4	4	4	78.15	0	4.4117	276380000
Q9BZF9;F5H2B9;H0YNH8;Q9BZF9-2	Q9BZF9;F5H2B9;H0YNH8;Q9BZF9-2	Uveal autoantigen with coiled-coil domains and ankyrin repeats	UACA	4	4	4	4	162.5	0	5.4563	228770000
Q3ZAQ7;Q3ZAQ7-2	Q3ZAQ7;Q3ZAQ7-2	Vacuolar ATPase assembly integral membrane protein VMA21	VMA21	2	2	2	2	11.354	0	4.6403	291030000
P86791;P86790	P86791;P86790	Vacuolar fusion protein CCZ1 homolog;Vacuolar fusion protein CCZ1 homolog B	CCZ1;CCZ1B	2	1	1	1	55.866	0	4.7099	76588000
Q9H270;B7Z879;A0A087WXL6;A0A087X2J4;A0A0G2JS92	Q9H270;B7Z879;A0A087WXL6	Vacuolar protein sorting-associated protein 11 homolog	VPS11	5	3	3	3	107.84	0	2.6577	147290000
Q96RL7;Q96RL7-2;Q96RL7-4;Q96RL7-3	Q96RL7;Q96RL7-2;Q96RL7-4;Q96RL7-3	Vacuolar protein sorting-associated protein 13A	VPS13A	4	4	4	4	360.27	0	5.2293	167310000
Q709C8;Q709C8-4;Q709C8-2;Q709C8-3	Q709C8;Q709C8-4;Q709C8-2;Q709C8-3	Vacuolar protein sorting-associated protein 13C	VPS13C	4	4	4	4	422.39	0	5.7659	365060000
Q5THJ4;Q5THJ4-2;H3BLS7	Q5THJ4;Q5THJ4-2;H3BLS7	Vacuolar protein sorting-associated protein 13D	VPS13D	3	2	2	2	491.91	0	2.2864	40513000
Q9H269;Q9H269-2;Q5JUB0;Q5JUA9	Q9H269;Q9H269-2;Q5JUB0;Q5JUA9	Vacuolar protein sorting-associated protein 16 homolog	VPS16	4	2	2	2	94.693	0	6.8534	323970000
Q9P253	Q9P253	Vacuolar protein sorting-associated protein 18 homolog	VPS18	1	3	3	3	110.18	0	5.5777	283440000
O75436;S4R3Q6;O75436-2	O75436;S4R3Q6;O75436-2	Vacuolar protein sorting-associated protein 26A	VPS26A	3	3	3	3	38.169	0	4.0368	195790000
Q4G0F5	Q4G0F5	Vacuolar protein sorting-associated protein 26B	VPS26B	1	3	3	3	39.154	0	3.8814	55984000
Q9UK41;E9PLM9;E9PR04;E9PQR7;E9PM90;Q9UK41-2	Q9UK41;E9PLM9;E9PR04;E9PQR7;E9PM90;Q9UK41-2	Vacuolar protein sorting-associated protein 28 homolog	VPS28	6	1	1	1	25.425	0	11.152	503140000
Q9UBQ0;F8VXU5;Q9UBQ0-2	Q9UBQ0;F8VXU5;Q9UBQ0-2	Vacuolar protein sorting-associated protein 29	VPS29	3	1	1	1	20.505	0.00097466	1.4781	222970000
Q96AX1;H3BMM5	Q96AX1;H3BMM5	Vacuolar protein sorting-associated protein 33A	VPS33A	2	1	1	1	67.61	0.00036127	1.8105	11126000
Q96QK1	Q96QK1	Vacuolar protein sorting-associated protein 35	VPS35	1	4	4	4	91.706	0	46.195	6046600000
Q8NEZ2;H0YBN0;E5RG91;Q8NEZ2-3;Q8NEZ2-2	Q8NEZ2;H0YBN0;E5RG91;Q8NEZ2-3;Q8NEZ2-2	Vacuolar protein sorting-associated protein 37A	VPS37A	5	2	2	2	44.314	0	2.8229	154090000
P49754;H7BZX6;P49754-2;P49754-3	P49754;H7BZX6;P49754-2;P49754-3	Vacuolar protein sorting-associated protein 41 homolog	VPS41	4	1	1	1	98.565	0.0097272	0.54892	9533000
O75351	O75351	Vacuolar protein sorting-associated protein 4B	VPS4B	1	1	1	1	49.301	0.0029818	0.94812	532470000
Q9UID3;Q9UID3-2	Q9UID3;Q9UID3-2	Vacuolar protein sorting-associated protein 51 homolog	VPS51	2	1	1	1	86.041	0.0041494	0.81664	116890000
Q8N1B4;Q8N1B4-2	Q8N1B4;Q8N1B4-2	Vacuolar protein sorting-associated protein 52 homolog	VPS52	2	2	2	2	82.22	0	2.8491	424440000
Q5VIR6;Q5VIR6-4;F6VX93;Q5VIR6-2;Q5VIR6-3;I3L184;E7EVT8	Q5VIR6;Q5VIR6-4;F6VX93;Q5VIR6-2;Q5VIR6-3;I3L184	Vacuolar protein sorting-associated protein 53 homolog	VPS53	7	3	3	3	79.652	0	3.4374	528430000
Q9P1Q0;Q9P1Q0-3;Q9P1Q0-4;Q9P1Q0-2	Q9P1Q0;Q9P1Q0-3;Q9P1Q0-4;Q9P1Q0-2	Vacuolar protein sorting-associated protein 54	VPS54	4	2	2	2	110.59	0	3.2273	42219000
Q9NP79;A0A087WY55	Q9NP79;A0A087WY55	Vacuolar protein sorting-associated protein VTA1 homolog	VTA1	2	1	1	1	33.879	0.00123	1.3365	69474000
Q9BRG1;K7EKV4	Q9BRG1;K7EKV4	Vacuolar protein-sorting-associated protein 25	VPS25	2	1	1	1	20.747	0.0071942	0.67718	103500000
Q86VN1;Q86VN1-2	Q86VN1;Q86VN1-2	Vacuolar protein-sorting-associated protein 36	VPS36	2	2	2	2	43.816	0	3.3639	72589000
P26640;A2ABF4;A0A0G2JJT9;P26640-2	P26640	Valine--tRNA ligase	VARS	4	7	7	7	140.47	0	40.494	5195100000
Q96JC1;Q96JC1-2	Q96JC1;Q96JC1-2	Vam6/Vps39-like protein	VPS39	2	1	1	1	101.81	0	5.6193	0
Q8TAA9;Q8TAA9-2	Q8TAA9;Q8TAA9-2	Vang-like protein 1	VANGL1	2	2	2	2	59.974	0.00037272	1.9248	267310000
P50552;K7EIG8;K7ENR7;K7ENL7	P50552;K7EIG8;K7ENR7;K7ENL7	Vasodilator-stimulated phosphoprotein	VASP	4	2	2	2	39.829	0	13.269	1548300000
Q68DQ2;Q68DQ2-1	Q68DQ2	Very large A-kinase anchor protein	CRYBG3	2	3	3	3	330.63	0	3.5586	81695000
P49748;P49748-2;P49748-3;J3KSR4;G3V1M7;J3QRJ8	P49748;P49748-2;P49748-3	Very long-chain specific acyl-CoA dehydrogenase, mitochondrial	ACADVL	6	7	7	7	70.389	0	13.509	4280100000
Q53GQ0;E9PI21	Q53GQ0;E9PI21	Very-long-chain 3-oxoacyl-CoA reductase	HSD17B12	2	2	2	2	34.324	0	11.851	2551200000
Q12981;Q12981-3;Q12981-2;Q12981-1	Q12981;Q12981-3;Q12981-2;Q12981-1	Vesicle transport protein SEC20	BNIP1	4	1	1	1	26.132	0	3.1331	51371000
Q9NZ43;M0QYT5;G8JLK1	Q9NZ43;M0QYT5;G8JLK1	Vesicle transport protein USE1	USE1	3	1	1	1	29.371	0.0041656	0.82415	11382000
Q9UEU0;Q9UEU0-2;H0YJL5;H0YJJ5	Q9UEU0;Q9UEU0-2;H0YJL5;H0YJJ5	Vesicle transport through interaction with t-SNAREs homolog 1B	VTI1B	4	2	2	2	26.688	0	3.5042	525070000
Q9BV40;B8ZZT4	Q9BV40;B8ZZT4	Vesicle-associated membrane protein 8	VAMP8	2	1	1	1	11.438	0.0070299	0.70838	84154000
Q9P0L0;O95292;Q9P0L0-2;E5RK64;O95292-2	Q9P0L0;O95292;Q9P0L0-2;E5RK64;O95292-2	Vesicle-associated membrane protein-associated protein A;Vesicle-associated membrane protein-associated protein B/C	VAPA;VAPB	5	1	1	1	27.893	0	8.7905	1724100000
P46459;I3L0N3;P46459-2;I3L338;I3L4Q9;I3L2G1;I3L0L3;K7EQD6	P46459;I3L0N3;P46459-2	Vesicle-fusing ATPase	NSF	8	3	3	3	82.593	0	3.8824	2125700000
O75396	O75396	Vesicle-trafficking protein SEC22b	SEC22B	1	1	1	1	24.593	0.0012334	1.3435	38174000
Q12907;D6RBV2;D6RIU4;D6RDX1	Q12907;D6RBV2;D6RIU4;D6RDX1	Vesicular integral-membrane protein VIP36	LMAN2	4	2	2	2	40.228	0.0012125	1.2944	230560000
Q9HBM0;F8W8C2	Q9HBM0;F8W8C2	Vezatin	VEZT	2	1	1	1	88.664	0.0097156	0.54545	30044000
Q00341;A0A024R4E5;H7C0A4;Q00341-2;C9J5E5;C9JIZ1;H0Y394;C9JHS7;C9JHZ8;C9JES8;C9JZI8;H7BZC3;H7C2D1	Q00341;A0A024R4E5;H7C0A4;Q00341-2;C9J5E5;C9JIZ1;H0Y394	Vigilin	HDLBP	13	4	4	4	141.45	0	4.2255	287130000
P09327;P09327-2	P09327;P09327-2	Villin-1	VIL1	2	1	1	1	92.694	0.0088857	0.58462	0
P08670;B0YJC4	P08670;B0YJC4	Vimentin	VIM	2	3	3	3	53.651	0	42.817	858990000
P18206;P18206-2;Q5JQ13;P18206-3	P18206;P18206-2;Q5JQ13	Vinculin	VCL	4	11	11	11	123.8	0	95.808	21026000000
O60504;O60504-2	O60504;O60504-2	Vinexin	SORBS3	2	1	1	1	75.34	0.0019841	1.0801	37440000
Q9H0V9;Q9H0V9-2	Q9H0V9;Q9H0V9-2	VIP36-like protein	LMAN2L	2	1	1	1	39.71	1	-2	30071000
P11473;P11473-2	P11473;P11473-2	Vitamin D3 receptor	VDR	2	1	1	1	48.289	0.00066867	1.5707	21130000
Q8N0U8	Q8N0U8	Vitamin K epoxide reductase complex subunit 1-like protein 1	VKORC1L1	1	1	1	1	19.835	0.0092879	0.55985	12401000
P21796;C9JI87	P21796;C9JI87	Voltage-dependent anion-selective channel protein 1	VDAC1	2	3	3	3	30.772	0	37.208	5678800000
P45880;A0A0A0MR02;P45880-2;P45880-1;Q5JSD2;Q5JSD1	P45880;A0A0A0MR02;P45880-2;P45880-1;Q5JSD2;Q5JSD1	Voltage-dependent anion-selective channel protein 2	VDAC2	6	4	4	4	31.566	0	6.2266	6573800000
Q9Y277;Q9Y277-2;E5RK27;E5RFP6;E5RJN6;E5RHZ6	Q9Y277;Q9Y277-2;E5RK27;E5RFP6;E5RJN6;E5RHZ6	Voltage-dependent anion-selective channel protein 3	VDAC3	6	2	2	2	30.658	0.00039185	2.0781	673890000
O00555;Q00975;E9PDR3;B1AQK6;B1AQK7;F6RH32;A0A087WW63;Q00975-2;O00555-7;O00555-5;O00555-3;O00555-2;O00555-6;O00555-4;O00555-8	O00555;Q00975;E9PDR3;B1AQK6;B1AQK7;F6RH32;A0A087WW63;Q00975-2;O00555-7;O00555-5;O00555-3;O00555-2;O00555-6;O00555-4;O00555-8	Voltage-dependent P/Q-type calcium channel subunit alpha-1A;Voltage-dependent N-type calcium channel subunit alpha-1B	CACNA1A;CACNA1B	15	1	1	1	282.36	0.0022057	0.99513	0
Q8IWT6	Q8IWT6	Volume-regulated anion channel subunit LRRC8A	LRRC8A	1	1	1	1	94.198	0.0011587	1.1451	97754000
Q8TDW0;Q6NSJ5;M0R3C1;M0QZ48	Q8TDW0;Q6NSJ5;M0R3C1;M0QZ48	Volume-regulated anion channel subunit LRRC8C;Volume-regulated anion channel subunit LRRC8E	LRRC8C;LRRC8E	4	1	1	1	92.448	0.0072211	0.68656	23487000
P40337;P40337-3;P40337-2	P40337;P40337-3;P40337-2	Von Hippel-Lindau disease tumor suppressor	VHL	3	1	1	1	24.152	0.0041312	0.79915	31881000
O00534	O00534	von Willebrand factor A domain-containing protein 5A	VWA5A	1	2	2	2	86.488	0.00038314	2.0127	71633000
Q96PQ0;B5MED8	Q96PQ0;B5MED8	VPS10 domain-containing receptor SorCS2	SORCS2	2	2	2	2	128.15	0	2.9767	67159000
Q93050;K7EM24;K7EN36;K7EPG4;Q93050-1;Q93050-3	Q93050;K7EM24;K7EN36;K7EPG4;Q93050-1;Q93050-3	V-type proton ATPase 116 kDa subunit a isoform 1;V-type proton ATPase subunit a	ATP6V0A1	6	1	1	1	96.412	0.00039154	2.0757	554640000
Q9Y487;Q8TBM3;F5H847;F5GX48;F5H5F3	Q9Y487	V-type proton ATPase 116 kDa subunit a isoform 2	ATP6V0A2	5	3	3	3	98.081	0.00037594	1.9606	128710000
Q13488;E9PM12;E9PNA6	Q13488;E9PM12;E9PNA6	V-type proton ATPase 116 kDa subunit a isoform 3;V-type proton ATPase subunit a	TCIRG1	3	1	1	1	92.967	0	2.3545	172800000
P38606;P38606-2	P38606;P38606-2	V-type proton ATPase catalytic subunit A	ATP6V1A	2	1	1	1	68.303	0.0074001	0.65715	11330000
P21281;H0YC04	P21281;H0YC04	V-type proton ATPase subunit B, brain isoform	ATP6V1B2	2	4	4	4	56.5	0	6.5849	854800000
Q9Y5K8;G3V2V6;H0YJH8;G3V2S6	Q9Y5K8;G3V2V6;H0YJH8;G3V2S6	V-type proton ATPase subunit D	ATP6V1D	4	1	1	1	28.262	0	2.7827	1261200000
Q9UI12;G3V126;Q9UI12-2;H0YB41	Q9UI12;G3V126;Q9UI12-2	V-type proton ATPase subunit H	ATP6V1H	4	3	3	3	55.882	0	14.712	652210000
A8K0Z3;A0A096LNU2;A0A096LP26;A0A096LP75;Q9NQA3;C4AMC7;Q6VEQ5;A8MWX3	A8K0Z3;A0A096LNU2;A0A096LP26;A0A096LP75;Q9NQA3;C4AMC7;Q6VEQ5;A8MWX3	WAS protein family homolog 1;WAS protein family homolog 6;Putative WAS protein family homolog 3;WAS protein family homolog 2;Putative WAS protein family homolog 4	WASH1;WASH6P;WASH3P;WASH2P;WASH4P	8	1	1	1	50.327	0.0099267	0.53754	13026000
Q641Q2;Q9Y4E1;A0A087WYF6;F8W7U3;J3KP36;E7ESD2;A0A0A0MR88;A0A096LPC5;Q9Y4E1-5;Q9Y4E1-3;Q9Y4E1-6;Q9Y4E1-2;Q9Y4E1-4;Q641Q2-2;Q5SRD0;A0A0A0MT65	Q641Q2;Q9Y4E1;A0A087WYF6;F8W7U3;J3KP36;E7ESD2;A0A0A0MR88;A0A096LPC5;Q9Y4E1-5;Q9Y4E1-3;Q9Y4E1-6;Q9Y4E1-2;Q9Y4E1-4;Q641Q2-2	WASH complex subunit FAM21A;WASH complex subunit FAM21C	FAM21A;FAM21C	16	3	3	3	147.18	0	4.3806	838120000
Q12768;E7EQI7	Q12768;E7EQI7	WASH complex subunit strumpellin	KIAA0196	2	3	3	3	134.28	0	9.3939	778310000
Q8N5D0;Q8N5D0-5;Q8N5D0-3;Q8N5D0-6;Q8N5D0-2;Q8N5D0-4	Q8N5D0;Q8N5D0-5;Q8N5D0-3;Q8N5D0-6;Q8N5D0-2;Q8N5D0-4	WD and tetratricopeptide repeats protein 1	WDTC1	6	1	1	1	75.919	0.0003701	1.8949	53025000
Q9H6R7;Q9H6R7-3;Q9H6R7-2	Q9H6R7;Q9H6R7-3;Q9H6R7-2	WD repeat and coiled-coil-containing protein C2orf44	C2orf44	3	2	2	2	79.135	0	3.195	139930000
Q8IWB7;C9JJ54	Q8IWB7	WD repeat and FYVE domain-containing protein 1	WDFY1	2	6	6	6	46.323	0	5.7854	171590000
O75717;C9JYB3;O75717-2	O75717;C9JYB3;O75717-2	WD repeat and HMG-box DNA-binding protein 1	WDHD1	3	4	4	4	125.97	0	106.28	569560000
Q9Y484;H7C5B4;H0Y329;C9JYH8;G8JLI5;Q9Y484-3;Q9Y484-2	Q9Y484;H7C5B4;H0Y329;C9JYH8;G8JLI5;Q9Y484-3;Q9Y484-2	WD repeat domain phosphoinositide-interacting protein 4	WDR45	7	1	1	1	39.867	0.0021906	0.97818	36571000
O75083;D6RD66;O75083-3	O75083;D6RD66;O75083-3	WD repeat-containing protein 1	WDR1	3	4	4	4	66.193	0	8.7806	1654700000
Q9BZH6	Q9BZH6	WD repeat-containing protein 11	WDR11	1	2	2	2	136.68	0	3.1347	73205000
Q9H1Z4;A0A087X091;Q9H1Z4-2	Q9H1Z4;A0A087X091;Q9H1Z4-2	WD repeat-containing protein 13	WDR13	3	2	2	2	53.695	0.00037807	1.9737	56158000
Q9BV38;A0A087X237;K7EKX5;K7EML4;U3KQC1;K7EIR0;A0A0A0MQU0	Q9BV38;A0A087X237;K7EKX5;K7EML4;U3KQC1;K7EIR0;A0A0A0MQU0	WD repeat-containing protein 18	WDR18	7	1	1	1	47.405	0.0058599	0.75155	59234000
Q8TBZ3;Q8TBZ3-2;A0A088AWN2;Q8TBZ3-4;Q8TBZ3-5;Q8TBZ3-6;Q8TBZ3-7;H0YNU0	Q8TBZ3;Q8TBZ3-2;A0A088AWN2;Q8TBZ3-4;Q8TBZ3-5;Q8TBZ3-6;Q8TBZ3-7	WD repeat-containing protein 20	WDR20	8	3	3	3	62.892	0	2.3028	116630000
Q9H7D7;Q9H7D7-2;H0Y9R3;C9JCS7	Q9H7D7;Q9H7D7-2;H0Y9R3	WD repeat-containing protein 26	WDR26	4	3	3	3	72.123	0	19.733	96648000
Q9UNX4	Q9UNX4	WD repeat-containing protein 3	WDR3	1	3	3	3	106.1	0	4.1513	126440000
Q9HAD4;D6RH33;D6R9E7;D6RB94;B4DK73;B4DHS8;D6RBY6;D6RE66;A0A0C4DG28;H0YAA3;Q9HAD4-2	Q9HAD4;D6RH33;D6R9E7;D6RB94;B4DK73;B4DHS8;D6RBY6;D6RE66;A0A0C4DG28;H0YAA3;Q9HAD4-2	WD repeat-containing protein 41	WDR41	11	1	1	1	51.727	0.0019752	1.0672	32695000
Q15061	Q15061	WD repeat-containing protein 43	WDR43	1	1	1	1	74.89	0.00036153	1.812	192580000
Q5JSH3;H7BY83;Q5JSH3-2;Q5JSH3-3;Q5JSH3-4	Q5JSH3;H7BY83;Q5JSH3-2;Q5JSH3-3;Q5JSH3-4	WD repeat-containing protein 44	WDR44	5	3	3	3	101.37	0	38.315	411690000
Q8TAF3;F8W9K4;F8W7Q3;C9JC24	Q8TAF3;F8W9K4;F8W7Q3;C9JC24	WD repeat-containing protein 48	WDR48	4	1	1	1	76.21	0.0083048	0.63734	91388000
O43379;O43379-4	O43379;O43379-4	WD repeat-containing protein 62	WDR62	2	3	3	3	165.95	0	9.2695	393120000
Q9NW82;D6RIW8	Q9NW82;D6RIW8	WD repeat-containing protein 70	WDR70	2	2	2	2	73.2	0	3.2802	896950000
Q6P4I2	Q6P4I2	WD repeat-containing protein 73	WDR73	1	1	1	1	41.685	0.0036544	0.83147	72823000
Q6RFH5;E9PS41;Q6RFH5-2;H0YFP2	Q6RFH5;E9PS41;Q6RFH5-2;H0YFP2	WD repeat-containing protein 74	WDR74	4	2	2	2	42.441	0	4.1065	333880000
Q8IWA0	Q8IWA0	WD repeat-containing protein 75	WDR75	1	3	3	3	94.498	0	6.2632	105530000
Q9H967;A0A0C4DFX7	Q9H967;A0A0C4DFX7	WD repeat-containing protein 76	WDR76	2	4	4	4	69.768	0	4.8573	457080000
Q6UXN9	Q6UXN9	WD repeat-containing protein 82	WDR82	1	1	1	1	35.079	0.0019471	1.0208	137570000
Q96FK6	Q96FK6	WD repeat-containing protein 89	WDR89	1	1	1	1	43.214	0.0003864	2.0364	38169000
A4D1P6;C9J1X0;A4D1P6-3;A4D1P6-2	A4D1P6;C9J1X0;A4D1P6-3;A4D1P6-2	WD repeat-containing protein 91	WDR91	4	2	2	2	83.343	0	3.1272	244390000
Q96MX6;H7C389;Q8ND98;Q86YQ0;Q96MX6-2	Q96MX6;H7C389;Q8ND98;Q86YQ0;Q96MX6-2	WD repeat-containing protein 92	WDR92;DKFZp434B156;HZGJ	5	1	1	1	39.74	0.0019668	1.0566	47541000
Q9NXC5;C9JTV2;C9JAQ1;Q9NXC5-2	Q9NXC5;C9JTV2;C9JAQ1;Q9NXC5-2	WD repeat-containing protein mio	MIOS	4	1	1	1	98.583	0.00034388	1.6412	205850000
Q2TAY7;Q2TAY7-2	Q2TAY7;Q2TAY7-2	WD40 repeat-containing protein SMU1;WD40 repeat-containing protein SMU1, N-terminally processed	SMU1	2	2	2	2	57.543	0	5.3899	542380000
P30291;P30291-2	P30291;P30291-2	Wee1-like protein kinase	WEE1	2	1	1	1	71.597	0.0086684	0.59779	26755000
Q14191	Q14191	Werner syndrome ATP-dependent helicase	WRN	1	2	2	2	162.46	0.0010017	1.5671	55734000
Q7Z5K2;Q7Z5K2-2;Q7Z5K2-3;Q8WVX6	Q7Z5K2;Q7Z5K2-2;Q7Z5K2-3;Q8WVX6	Wings apart-like protein homolog	WAPAL	4	4	4	4	132.94	0	8.9487	88063000
O76024	O76024	Wolframin	WFS1	1	1	1	1	100.29	0.00097975	1.4939	26473000
Q9Y2W2;F5H5G4	Q9Y2W2	WW domain-binding protein 11	WBP11	2	3	3	3	69.997	0	3.3327	314910000
Q9NZC7;A0A087WZG5;Q9NZC7-2	Q9NZC7;A0A087WZG5;Q9NZC7-2	WW domain-containing oxidoreductase	WWOX	3	1	1	1	46.676	0.00097656	1.4834	28111000
Q9NQW7-4;Q9NQW7-3;Q9NQW7;Q5T6H7;Q9NQW7-2;Q5T6H3;Q5T6H2	Q9NQW7-4;Q9NQW7-3;Q9NQW7;Q5T6H7;Q9NQW7-2	Xaa-Pro aminopeptidase 1	XPNPEP1	7	5	5	5	72.106	0	5.1845	3726300000
P12955;P12955-3;P12955-2;V9GYE4;V9GY89;K7ES25	P12955;P12955-3;P12955-2;V9GYE4;V9GY89;K7ES25	Xaa-Pro dipeptidase	PEPD	6	2	2	2	54.548	0	7.4519	89964000
Q6GPH4;Q6GPH4-6;Q6GPH4-2;Q6GPH4-7	Q6GPH4;Q6GPH4-6;Q6GPH4-2;Q6GPH4-7	XIAP-associated factor 1	XAF1	4	1	1	1	34.626	0.002445	0.95444	48578000
P13010	P13010	X-ray repair cross-complementing protein 5	XRCC5	1	3	3	3	82.704	0	28.738	1192200000
P12956;B1AHC9;P12956-2	P12956;B1AHC9;P12956-2	X-ray repair cross-complementing protein 6	XRCC6	3	3	3	3	69.842	0	4.4673	192450000
P16989;P67809;P16989-2;A0A087X1S2;P16989-3;Q9Y2T7;A0A0D9SEI8;C9J5V9;H0Y449	P16989;P67809;P16989-2;A0A087X1S2;P16989-3;Q9Y2T7;A0A0D9SEI8;C9J5V9;H0Y449	Y-box-binding protein 3;Nuclease-sensitive element-binding protein 1;Y-box-binding protein 2	YBX3;YBX1;YBX2	9	2	2	2	40.089	0	2.2286	38531000
Q9ULM3	Q9ULM3	YEATS domain-containing protein 2	YEATS2	1	3	3	3	150.78	0	5.7598	178470000
O95619;F8VTR4;F8W1B9;F8W0J4	O95619;F8VTR4;F8W1B9;F8W0J4	YEATS domain-containing protein 4	YEATS4	4	2	2	2	26.499	0	2.3577	131550000
P49750;P49750-4;H0YIQ2;P49750-3;F8VU51;H0YI23	P49750;P49750-4;H0YIQ2;P49750-3;F8VU51	YLP motif-containing protein 1	YLPM1	6	4	4	4	219.98	0	13.388	707180000
Q86U90	Q86U90	YrdC domain-containing protein, mitochondrial	YRDC	1	1	1	1	29.328	0.00037411	1.9372	0
Q9BYJ9;Q7Z739;A0A024R7W5;A0A087X0Q1;A0A087WY31	Q9BYJ9;Q7Z739;A0A024R7W5;A0A087X0Q1;A0A087WY31	YTH domain-containing family protein 1;YTH domain-containing family protein 3	YTHDF1;YTHDF3	5	1	1	1	60.873	0	2.7391	138080000
Q9Y5A9;A0A087WXZ3;Q9Y5A9-2;S4R3V3	Q9Y5A9;A0A087WXZ3;Q9Y5A9-2;S4R3V3	YTH domain-containing family protein 2	YTHDF2	4	2	2	2	62.333	0	3.8572	471310000
Q96MU7;Q96MU7-2;J3QR07	Q96MU7;Q96MU7-2;J3QR07	YTH domain-containing protein 1	YTHDC1	3	1	1	1	84.699	0.0034193	0.8552	192990000
Q9Y2K1;G3V2I8;G3V447;Q9Y2K1-2	Q9Y2K1;G3V2I8;G3V447;Q9Y2K1-2	Zinc finger and BTB domain-containing protein 1	ZBTB1	4	1	1	1	82.015	0.0012559	1.3859	57789000
O15156;O15156-2	O15156;O15156-2	Zinc finger and BTB domain-containing protein 7B	ZBTB7B	2	1	1	1	58.026	0.00099239	1.537	32570000
Q96C00;A0A087X1Z5;A0A087X1K1	Q96C00;A0A087X1Z5;A0A087X1K1	Zinc finger and BTB domain-containing protein 9	ZBTB9	3	1	1	1	50.602	0.001269	1.4091	30047000
Q5TFG8	Q5TFG8	Zinc finger C2HC domain-containing protein 1B	ZC2HC1B	1	1	1	1	24.665	0.0034265	0.85843	0
O60293;O60293-2;G3V1X1;O60293-4	O60293;O60293-2	Zinc finger C3H1 domain-containing protein	ZFC3H1	4	3	3	3	226.35	0	4.2817	139360000
O75152;E9PBY7;E9PQ61	O75152;E9PBY7;E9PQ61	Zinc finger CCCH domain-containing protein 11A	ZC3H11A	3	2	2	2	89.13	0	2.7945	94118000
Q5T200;Q5T200-2;Q5T9K0	Q5T200;Q5T200-2;Q5T9K0	Zinc finger CCCH domain-containing protein 13	ZC3H13	3	4	4	4	196.63	0	4.5968	152570000
Q6PJT7;G3V4R5;G3V411;H0YJA2;Q6PJT7-5;Q6PJT7-9;Q6PJT7-2	Q6PJT7;G3V4R5;G3V411;H0YJA2;Q6PJT7-5;Q6PJT7-9;Q6PJT7-2	Zinc finger CCCH domain-containing protein 14	ZC3H14	7	1	1	1	82.875	0.00036982	1.8901	169540000
Q8IXZ2;Q8IXZ2-2	Q8IXZ2;Q8IXZ2-2	Zinc finger CCCH domain-containing protein 3	ZC3H3	2	1	1	1	101.94	0.00035474	1.7387	20504000
Q9UGR2;Q9UGR2-2	Q9UGR2;Q9UGR2-2	Zinc finger CCCH domain-containing protein 7B	ZC3H7B	2	1	1	1	111.58	0.00035971	1.7993	192410000
Q8N5P1;A0A0C4DGZ1	Q8N5P1;A0A0C4DGZ1	Zinc finger CCCH domain-containing protein 8	ZC3H8	2	1	1	1	33.575	0.00035088	1.6966	23043000
Q7Z2W4;C9J6P4;Q7Z2W4-2;Q7Z2W4-3;H7C5K1;Q7Z2W4-5;Q7Z2W4-4	Q7Z2W4;C9J6P4;Q7Z2W4-2;Q7Z2W4-3	Zinc finger CCCH-type antiviral protein 1	ZC3HAV1	7	5	5	5	101.43	0	4.0602	1881100000
Q96H79;Q96H79-2	Q96H79;Q96H79-2	Zinc finger CCCH-type antiviral protein 1-like	ZC3HAV1L	2	2	2	2	32.962	0	2.2237	200540000
Q8N5A5;V9GY48;Q8N5A5-4;Q8N5A5-3;Q8N5A5-2	Q8N5A5;V9GY48;Q8N5A5-4;Q8N5A5-3;Q8N5A5-2	Zinc finger CCCH-type with G patch domain-containing protein	ZGPAT	5	1	1	1	57.358	0.00033933	1.6076	471830000
Q9C0B9;K7ERQ9;K7ESN2;Q9C0B9-2	Q9C0B9;K7ERQ9;K7ESN2;Q9C0B9-2	Zinc finger CCHC domain-containing protein 2	ZCCHC2	4	1	1	1	125.93	0	4.3868	7353800
Q6NZY4;F5GXQ6;Q6NZY4-2;F5H803	Q6NZY4;F5GXQ6;Q6NZY4-2	Zinc finger CCHC domain-containing protein 8	ZCCHC8	4	3	3	3	78.576	0	4.6386	282600000
Q9HBF4;G3V5N8;Q9HBF4-3;Q9HBF4-2	Q9HBF4;G3V5N8;Q9HBF4-3;Q9HBF4-2	Zinc finger FYVE domain-containing protein 1	ZFYVE1	4	2	2	2	87.175	0	12.256	79911000
Q7Z3T8;Q7Z3T8-3	Q7Z3T8;Q7Z3T8-3	Zinc finger FYVE domain-containing protein 16	ZFYVE16	2	1	1	1	168.9	0.0043747	0.78419	31116000
Q68DK2;G3V2D8;Q68DK2-2;Q68DK2-3	Q68DK2;G3V2D8;Q68DK2-2	Zinc finger FYVE domain-containing protein 26	ZFYVE26	4	3	3	3	284.57	0	7.2124	60495000
Q9UHR6;E9PQB8	Q9UHR6;E9PQB8	Zinc finger HIT domain-containing protein 2	ZNHIT2	2	2	2	2	42.883	0.0003647	1.8501	78382000
Q8NF64;E7EWM3;A0A087X127;Q8NF64-3;Q8NF64-2;Q9ULJ6;F6WR09;Q9ULJ6-2	Q8NF64;E7EWM3;A0A087X127;Q8NF64-3;Q8NF64-2;Q9ULJ6;F6WR09;Q9ULJ6-2	Zinc finger MIZ domain-containing protein 2;Zinc finger MIZ domain-containing protein 1	ZMIZ2;ZMIZ1	8	2	2	2	96.536	0.0017261	1.1235	66261000
Q5SVZ6	Q5SVZ6	Zinc finger MYM-type protein 1	ZMYM1	1	2	2	2	128.72	0	2.4348	9108300
Q9UBW7;Q9UBW7-2	Q9UBW7	Zinc finger MYM-type protein 2	ZMYM2	2	3	3	3	154.91	0	15.062	106900000
Q14202;A6NHN7;A6NHB5;Q14202-2;A6NL54;Q14202-3	Q14202;A6NHN7;A6NHB5;Q14202-2;A6NL54;Q14202-3	Zinc finger MYM-type protein 3	ZMYM3	6	2	2	2	152.38	0	2.4741	38478000
Q5VZL5;H7C1I7;Q5VZL5-2;Q5VZL5-4;Q5VZL5-3	Q5VZL5;H7C1I7;Q5VZL5-2;Q5VZL5-4;Q5VZL5-3	Zinc finger MYM-type protein 4	ZMYM4	5	3	3	3	172.79	0	4.5386	421560000
Q15326;A0A0A0MRY2;B0QZE2;B7Z2J6;E7ENI9;J3QKD2;Q15326-4;Q15326-5;Q15326-2;Q15326-6;Q15326-3	Q15326;A0A0A0MRY2;B0QZE2;B7Z2J6;E7ENI9;J3QKD2;Q15326-4;Q15326-5;Q15326-2;Q15326-6;Q15326-3	Zinc finger MYND domain-containing protein 11	ZMYND11	11	1	1	1	70.962	0.00039002	2.0644	49695000
Q9H2Y7;H3BS99;A0A0C4DGM5;Q9H2Y7-2	Q9H2Y7;H3BS99;A0A0C4DGM5;Q9H2Y7-2	Zinc finger protein 106	ZNF106	4	1	1	1	208.88	0	2.5679	56873000
Q9HCL3;P17039;Q9Y2G7;Q8TAF7;Q8N141;A0A087WV02;B4DRP8;A0A087WVP9;Q8TAF7-2;P17039-2	Q9HCL3;P17039;Q9Y2G7;Q8TAF7;Q8N141;A0A087WV02;B4DRP8;A0A087WVP9;Q8TAF7-2;P17039-2	Zinc finger protein 14 homolog;Zinc finger protein 30;Zinc finger protein 30 homolog;Zinc finger protein 461;Zinc finger protein 82 homolog	ZFP14;ZNF30;ZFP30;ZNF461;ZFP82	10	1	1	1	63.463	0.00037175	1.9105	17394000
Q9UQR1;A0A0A0MTF7	Q9UQR1;A0A0A0MTF7	Zinc finger protein 148	ZNF148	2	1	1	1	88.975	0.0031898	0.8869	13983000
O15231;H0Y704;O15231-4;O15231-7;O15231-3;O15231-2;H7BZT5;O15231-5;O15231-8;O15231-6;O15231-9;H7C1R1	O15231;H0Y704;O15231-4;O15231-7;O15231-3;O15231-2;H7BZT5;O15231-5;O15231-8;O15231-6;O15231-9	Zinc finger protein 185	ZNF185	12	4	4	4	73.525	0	11.462	454570000
Q9UL59	Q9UL59	Zinc finger protein 214	ZNF214	1	1	1	1	70.991	0.006053	0.72048	0
O75362	O75362	Zinc finger protein 217	ZNF217	1	1	1	1	115.27	0	6.7669	52948000
Q9UL36;J9JID5;Q9UL36-2	Q9UL36;J9JID5;Q9UL36-2	Zinc finger protein 236	ZNF236	3	1	1	1	203.7	0.0019477	1.021	8758200
Q14586	Q14586	Zinc finger protein 267	ZNF267	1	2	2	2	87.375	0	2.5416	67379000
Q8NHY6	Q8NHY6	Zinc finger protein 28 homolog	ZFP28	1	2	2	2	98.704	0.0092813	0.55886	95277000
Q8ND82;Q9UJJ2	Q8ND82;Q9UJJ2	Zinc finger protein 280C	ZNF280C	2	2	2	2	83.095	0	4.2944	234810000
Q5VUA4;Q5VUA4-2	Q5VUA4;Q5VUA4-2	Zinc finger protein 318	ZNF318	2	3	3	3	251.11	0	10.467	161300000
P15822;F5H212;A0A0D9SFF3;P15822-2;P15822-3	P15822;F5H212;A0A0D9SFF3;P15822-2;P15822-3	Zinc finger protein 40	HIVEP1	5	2	2	2	296.86	0	3.4821	159640000
Q9C0G0;Q9C0G0-3;Q9C0G0-2	Q9C0G0;Q9C0G0-3;Q9C0G0-2	Zinc finger protein 407	ZNF407	3	1	1	1	247.36	0.0041386	0.80716	18025000
Q96IQ9;Q96IQ9-2	Q96IQ9;Q96IQ9-2	Zinc finger protein 414	ZNF414	2	1	1	1	32.782	0.0070035	0.70251	31707000
Q96B54;M0QXZ5	Q96B54;M0QXZ5	Zinc finger protein 428	ZNF428	2	1	1	1	20.48	0	7.3755	64756000
Q8N0Y2;Q8N0Y2-2	Q8N0Y2;Q8N0Y2-2	Zinc finger protein 444	ZNF444	2	1	1	1	35.204	0	6.7163	29105000
Q96JM2;Q96JM2-2;H3BLX4;Q96JM2-3	Q96JM2;Q96JM2-2;H3BLX4;Q96JM2-3	Zinc finger protein 462	ZNF462	4	1	1	1	284.68	0.0056165	0.75622	6021100
Q8TF39;Q6P088;Q8TF39-2	Q8TF39;Q6P088;Q8TF39-2	Zinc finger protein 483	ZNF483	3	1	1	1	85.097	1	-2	0
Q9H707	Q9H707	Zinc finger protein 552	ZNF552	1	1	1	1	46.198	0.0083028	0.63676	25395000
Q96MR9	Q96MR9	Zinc finger protein 560	ZNF560	1	1	1	1	91.12	0.0012103	1.2883	0
Q6V9R5;K7EN01;K7EQZ2;K7ELE4;K7EIE6	Q6V9R5;K7EN01;K7EQZ2;K7ELE4;K7EIE6	Zinc finger protein 562	ZNF562	5	1	1	1	48.562	0.0036563	0.83238	39366000
Q9NU63;Q9NU63-2;Q9NU63-3	Q9NU63;Q9NU63-2;Q9NU63-3	Zinc finger protein 57 homolog	ZFP57	3	1	1	1	51.919	1	-2	0
Q86YE8;Q86YE8-2;Q86YE8-4;Q86YE8-3	Q86YE8;Q86YE8-2;Q86YE8-4;Q86YE8-3	Zinc finger protein 573	ZNF573	4	1	1	1	78.181	1	-2	0
Q8NAF0	Q8NAF0	Zinc finger protein 579	ZNF579	1	1	1	1	60.509	0	6.2029	0
Q92610;H0YM74	Q92610;H0YM74	Zinc finger protein 592	ZNF592	2	2	2	2	137.53	0	8.4678	179830000
Q86UK7;Q86UK7-2;H3BQQ2;Q86UK7-3	Q86UK7;Q86UK7-2;H3BQQ2;Q86UK7-3	Zinc finger protein 598	ZNF598	4	2	2	2	98.636	0.0041451	0.81295	182290000
O15014;E7ERY8	O15014;E7ERY8	Zinc finger protein 609	ZNF609	2	3	3	3	151.19	0	2.1341	53200000
Q969S3	Q969S3	Zinc finger protein 622	ZNF622	1	2	2	2	54.271	0.0082464	0.61717	140220000
Q14966;A0A096LPH6;Q14966-2;Q14966-4;Q14966-3;A0A096LPI0;C9JWN0	Q14966;A0A096LPH6;Q14966-2;Q14966-4;Q14966-3	Zinc finger protein 638	ZNF638	7	4	4	4	220.62	0	7.3918	476710000
Q9NTW7;A2A2N6;A2A2N5;Q9NTW7-3;Q9NTW7-2	Q9NTW7;A2A2N6;A2A2N5;Q9NTW7-3;Q9NTW7-2	Zinc finger protein 64 homolog, isoforms 3 and 4	ZFP64	5	1	1	1	72.216	0	16.03	0
Q9H582;Q9H582-2;A0A087WZL9	Q9H582;Q9H582-2;A0A087WZL9	Zinc finger protein 644	ZNF644	3	2	2	2	149.56	0	2.6893	79459000
Q8N1G0;F8WCX2;Q8N1G0-2;H0Y5I5	Q8N1G0;F8WCX2;Q8N1G0-2;H0Y5I5	Zinc finger protein 687	ZNF687	4	3	3	3	129.53	0	3.843	149560000
P17097;F5H290;P17097-2	P17097;F5H290;P17097-2	Zinc finger protein 7	ZNF7	3	1	1	1	77.886	0	2.8602	35270000
Q9UC06	Q9UC06	Zinc finger protein 70	ZNF70	1	1	1	1	50.802	0.0099057	0.52863	20662000
O75290;A0A0C4DG08;O75290-3	O75290;A0A0C4DG08;O75290-3	Zinc finger protein 780A	ZNF780A	3	2	2	2	74.53	0	3.1112	26105000
Q6ZMW2;H0Y892	Q6ZMW2;H0Y892	Zinc finger protein 782	ZNF782	2	1	1	1	80.903	0.0084705	0.61142	0
Q6DD87;A0A087WUD1	Q6DD87;A0A087WUD1	Zinc finger protein 787	ZNF787	2	1	1	1	40.543	0.00034483	1.6482	91625000
P17098	P17098	Zinc finger protein 8	ZNF8	1	1	1	1	64.97	0.00035063	1.695	20451000
Q96NB3	Q96NB3	Zinc finger protein 830	ZNF830	1	1	1	1	41.998	0.0078605	0.64974	178130000
P0CJ78	P0CJ78	Zinc finger protein 865	ZNF865	1	2	2	2	111.08	0.00034554	1.6564	51329000
Q86V15;Q86V15-2	Q86V15;Q86V15-2	Zinc finger protein castor homolog 1	CASZ1	2	2	2	2	190.07	0	3.4865	52011000
Q8NBF1;A0A0D9SEX9	Q8NBF1;A0A0D9SEX9	Zinc finger protein GLIS1	GLIS1	2	1	1	1	65.976	0.002459	0.96928	81211000
Q9UKS7;E7EUI1;A0A0A0MSL2;A0A0A0MT14;B4DWF2;Q9UKS7-3;Q9UKS7-6;Q9UKS7-4;Q9UKS7-7;Q9UKS7-2	Q9UKS7;E7EUI1;A0A0A0MSL2;A0A0A0MT14;B4DWF2;Q9UKS7-3;Q9UKS7-6;Q9UKS7-4;Q9UKS7-7;Q9UKS7-2	Zinc finger protein Helios	IKZF2;ZNFN1A2	10	1	1	1	59.573	0.0011866	1.2203	20234000
Q13129	Q13129	Zinc finger protein Rlf	RLF	1	1	1	1	217.95	0.002196	0.98375	26133000
Q15776	Q15776	Zinc finger protein with KRAB and SCAN domains 8	ZKSCAN8	1	1	1	1	65.815	0	2.1683	25719000
O75312;H7C0E5;H7BZM7	O75312;H7C0E5;H7BZM7	Zinc finger protein ZPR1	ZPR1	3	1	1	1	50.925	0.001978	1.0686	144240000
Q2QGD7;H0YAA9;Q2QGD7-3;Q2QGD7-2	Q2QGD7;H0YAA9;Q2QGD7-3;Q2QGD7-2	Zinc finger protein ZXDC	ZXDC	4	1	1	1	89.987	0	10.28	15621000
O95159;E9PJX1;E9PJ47;E9PMQ3;E9PQA5;E9PQ47;E9PNY1	O95159;E9PJX1;E9PJ47;E9PMQ3;E9PQA5;E9PQ47;E9PNY1	Zinc finger protein-like 1	ZFPL1	7	1	1	1	34.114	0.00034686	1.6699	141980000
O95218;O95218-2;A0A0C4DGV5	O95218;O95218-2;A0A0C4DGV5	Zinc finger Ran-binding domain-containing protein 2	ZRANB2	3	1	1	1	37.404	0.0011908	1.2336	64392000
Q96KR1	Q96KR1	Zinc finger RNA-binding protein	ZFR	1	4	4	4	117.01	0	3.9304	230250000
A7E2V4;S4R393;S4R410;A7E2V4-5;A7E2V4-3;A7E2V4-4;A7E2V4-2;H0YCW2;S4R3B3;H7C453;S4R3U7;H7BZ52;S4R3H3	A7E2V4;S4R393;S4R410;A7E2V4-5;A7E2V4-3;A7E2V4-4;A7E2V4-2;H0YCW2;S4R3B3;H7C453;S4R3U7;H7BZ52;S4R3H3	Zinc finger SWIM domain-containing protein 8	ZSWIM8	13	2	2	2	197.3	0	2.344	102050000
Q9UHF7;H0YC29;E5RJ97;E5RFF3;Q9UHF7-3;Q9UHF7-2	Q9UHF7;H0YC29;E5RJ97;E5RFF3;Q9UHF7-3;Q9UHF7-2	Zinc finger transcription factor Trps1	TRPS1	6	1	1	1	141.52	0	2.2999	19853000
Q9Y6X8	Q9Y6X8	Zinc fingers and homeoboxes protein 2	ZHX2	1	2	2	2	92.306	0.0012583	1.3883	51871000
Q9BQ52;Q9BQ52-4;G5E9D5;J3QRS2;V9GYU5;J3QL08;J3QLK4;V9GZ72;V9GYS7;E7ES68;Q9BQ52-3;Q9BQ52-2	Q9BQ52;Q9BQ52-4;G5E9D5	Zinc phosphodiesterase ELAC protein 2	ELAC2	12	3	3	3	92.218	0	2.1081	216980000
Q15043;E5RFZ8;E5RGA7;E5RJ40;E5RJG5;E5RIP4;Q15043-2;Q15043-3	Q15043;E5RFZ8;E5RGA7;E5RJ40;E5RJG5;E5RIP4;Q15043-2;Q15043-3	Zinc transporter ZIP14	SLC39A14	8	1	1	1	54.212	0.00038911	2.0552	79164000
Q15942;C9JJK5;H0Y2Y8;Q15942-2	Q15942;C9JJK5;H0Y2Y8;Q15942-2	Zyxin	ZYX	4	1	1	1	61.277	0.0003635	1.8386	1006000000
Q8IYH5;Q8IYH5-4;Q8IYH5-2	Q8IYH5;Q8IYH5-4;Q8IYH5-2	ZZ-type zinc finger-containing protein 3	ZZZ3	3	1	1	1	102.02	0.0012531	1.3838	31256000
											3829521919000
											81279864000

### Sheet: Fraction 7
Proteins identified in the SDS-free PAGE based GEES peptide fraction 7 of the CaSki cell extract. Protein extract was processed by the FASP method
Protein IDs	Majority protein IDs	Protein names	Gene names	Number of proteins	Peptides	Razor + unique peptides	Unique peptides	Mol. weight [kDa]	Q-value	Score	Intensity
Q9P0J1;Q9P0J1-2	Q9P0J1;Q9P0J1-2	[Pyruvate dehydrogenase [acetyl-transferring]]-phosphatase 1, mitochondrial	PDP1	2	1	1	1	61.053	0.00092879	1.259	744040000
Q9BV57;A0A0G2JQN5;Q9BV57-2	Q9BV57;A0A0G2JQN5;Q9BV57-2	1,2-dihydroxy-3-keto-5-methylthiopentene dioxygenase	ADI1	3	1	1	1	21.498	0	2.2599	474660000
Q04446;E9PGM4	Q04446;E9PGM4	1,4-alpha-glucan-branching enzyme	GBE1	2	1	1	1	80.473	0	1.9994	575490000
P61604;B8ZZ54;B8ZZL8	P61604;B8ZZ54;B8ZZL8	10 kDa heat shock protein, mitochondrial	HSPE1	3	1	1	1	10.932	0.0035879	0.60277	16325000
Q15029;Q15029-2;Q15029-3;K7EJ74;K7EP67	Q15029;Q15029-2;Q15029-3	116 kDa U5 small nuclear ribonucleoprotein component	EFTUD2	5	4	4	4	109.43	0	2.9847	1568800000
P31946;P31946-2	P31946;P31946-2	14-3-3 protein beta/alpha;14-3-3 protein beta/alpha, N-terminally processed	YWHAB	2	2	1	1	28.082	0	3.9131	2451600000
P62258;P62258-2;K7EM20;B4DJF2;I3L3T1;K7EIT4	P62258;P62258-2;K7EM20	14-3-3 protein epsilon	YWHAE	6	5	5	4	29.174	0	23.557	2010000000
Q04917;A2IDB2	Q04917;A2IDB2	14-3-3 protein eta	YWHAH	2	3	2	2	28.218	0.00063111	1.3109	75834000
P61981;B7Z2E6;H0YB80	P61981;B7Z2E6;H0YB80	14-3-3 protein gamma;14-3-3 protein gamma, N-terminally processed	YWHAG;YWHAZ	3	2	1	1	28.302	0.00032906	1.4548	175620000
P31947;P31947-2	P31947;P31947-2	14-3-3 protein sigma	SFN	2	3	2	2	27.774	0	6.7654	1761600000
P27348;E9PG15	P27348;E9PG15	14-3-3 protein theta	YWHAQ	2	2	1	1	27.764	0	1.6736	827380000
P63104-2;P63104;B0AZS6;E7EX29;E7ESK7	P63104-2;P63104;B0AZS6;E7EX29	14-3-3 protein zeta/delta	YWHAZ	5	3	2	2	19.333	0	3.1839	3704300000
Q9C0C2;Q9C0C2-2	Q9C0C2;Q9C0C2-2	182 kDa tankyrase-1-binding protein	TNKS1BP1	2	2	2	2	181.79	0	2.0303	104110000
Q9Y2I7;E9PDH4	Q9Y2I7;E9PDH4	1-phosphatidylinositol 3-phosphate 5-kinase	PIKFYVE	2	2	2	2	237.13	0	2.9284	54991000
Q01970;Q01970-2	Q01970;Q01970-2	1-phosphatidylinositol 4,5-bisphosphate phosphodiesterase beta-3	PLCB3	2	2	2	2	138.8	0	3.0941	87047000
Q8N3E9;H0YGF8	Q8N3E9;H0YGF8	1-phosphatidylinositol 4,5-bisphosphate phosphodiesterase delta-3	PLCD3	2	1	1	1	89.257	0.0019763	0.94889	65449000
P19174;P19174-2	P19174;P19174-2	1-phosphatidylinositol 4,5-bisphosphate phosphodiesterase gamma-1	PLCG1	2	2	2	2	148.53	0	2.6686	462560000
P09543;P09543-2;K7ERC4	P09543;P09543-2;K7ERC4	2,3-cyclic-nucleotide 3-phosphodiesterase	CNP	3	2	2	2	47.578	0	7.7161	637470000
Q16698;E5RJD2;E5RJG7;E5RFV2;Q16698-2	Q16698;E5RJD2;E5RJG7;E5RFV2;Q16698-2	2,4-dienoyl-CoA reductase, mitochondrial	DECR1	5	2	2	2	36.067	0	44.92	22770000
Q6L8Q7;F6T1Q0;Q6L8Q7-2	Q6L8Q7;F6T1Q0;Q6L8Q7-2	2,5-phosphodiesterase 12	PDE12	3	3	3	3	67.351	0	7.334	146430000
P29728;A0A087X0V5;P29728-3;P29728-2	P29728;A0A087X0V5;P29728-3;P29728-2	2-5-oligoadenylate synthase 2	OAS2	4	1	1	1	82.43	0	1.984	27171000
Q9Y6K5;F8VWK9;F8VS35	Q9Y6K5	2-5-oligoadenylate synthase 3	OAS3	3	5	5	5	121.17	0	82.765	1010500000
P62333;A0A087X2I1;H0YJC0;H0YJS8;H0YJE9;H0YJT1	P62333;A0A087X2I1;H0YJC0	26S protease regulatory subunit 10B	PSMC6	6	5	5	5	44.172	0	14.268	2199000000
P62191;P62191-2	P62191;P62191-2	26S protease regulatory subunit 4	PSMC1	2	2	2	2	49.184	0	33.204	6444800000
P17980;E9PM69;R4GNH3;E9PN50;E9PMD8;E9PKD5	P17980;E9PM69;R4GNH3;E9PN50;E9PMD8;E9PKD5	26S protease regulatory subunit 6A	PSMC3	6	3	3	3	49.203	0	3.5725	637690000
P43686;P43686-2	P43686;P43686-2	26S protease regulatory subunit 6B	PSMC4	2	1	1	1	47.366	0	2.2737	2307800000
P35998;P35998-2;C9JLS9	P35998;P35998-2	26S protease regulatory subunit 7	PSMC2	3	3	3	3	48.633	0	96.418	3029600000
P62195;P62195-2;J3QRR3;J3QRW1;J3QLH6;J3KRP2;J3QSA9;J3QQM1	P62195;P62195-2	26S protease regulatory subunit 8	PSMC5	8	3	3	3	45.626	0	23.539	5099100000
Q99460;A0A087WW66;Q99460-2	Q99460;A0A087WW66;Q99460-2	26S proteasome non-ATPase regulatory subunit 1	PSMD1	3	1	1	1	105.84	0.0003296	1.4625	90111000
O75832;B1AJY5;B1AJY7	O75832;B1AJY5;B1AJY7	26S proteasome non-ATPase regulatory subunit 10	PSMD10	3	1	1	1	24.428	0	3.5168	255620000
O00231;O00231-2	O00231;O00231-2	26S proteasome non-ATPase regulatory subunit 11	PSMD11	2	2	2	2	47.463	0	4.6376	1179000000
Q9UNM6;H0YD73;E9PL38;J3KNQ3;A0A087WUL9;Q9UNM6-2	Q9UNM6;H0YD73;E9PL38;J3KNQ3;A0A087WUL9;Q9UNM6-2	26S proteasome non-ATPase regulatory subunit 13	PSMD13	6	1	1	1	42.945	0.00191	0.82434	0
O00487	O00487	26S proteasome non-ATPase regulatory subunit 14	PSMD14	1	2	2	2	34.577	0	9.3851	2441900000
Q13200;Q13200-2;Q13200-3;H7C2Q3;C9JPC0	Q13200;Q13200-2;Q13200-3	26S proteasome non-ATPase regulatory subunit 2	PSMD2	5	6	6	6	100.2	0	45.595	1261100000
O43242;O43242-2	O43242;O43242-2	26S proteasome non-ATPase regulatory subunit 3	PSMD3	2	3	3	3	60.977	0	18.63	37784000
P55036;Q5VWC4;A6PVX3;P55036-2;H0Y561;H0Y3Y9;A2A3N6	P55036;Q5VWC4;A6PVX3;P55036-2	26S proteasome non-ATPase regulatory subunit 4	PSMD4	7	3	3	3	40.736	0	4.3807	938120000
Q16401;Q16401-2;F2Z3J2;Q4VXH0	Q16401;Q16401-2	26S proteasome non-ATPase regulatory subunit 5	PSMD5	4	6	6	6	56.195	0	31.705	2304300000
Q15008;Q15008-3;Q15008-2;Q15008-4;C9J0E9	Q15008;Q15008-3;Q15008-2;Q15008-4;C9J0E9	26S proteasome non-ATPase regulatory subunit 6	PSMD6	5	2	2	2	45.531	0	2.5977	248440000
P51665	P51665	26S proteasome non-ATPase regulatory subunit 7	PSMD7	1	1	1	1	37.025	0	17.008	45487000
O00233;F5H169;F5H5V4;F5GX23;J3KN29;O00233-2	O00233;F5H169;F5H5V4;F5GX23;J3KN29;O00233-2	26S proteasome non-ATPase regulatory subunit 9	PSMD9	6	1	1	1	24.682	0	1.5654	186890000
Q13442	Q13442	28 kDa heat- and acid-stable phosphoprotein	PDAP1	1	1	1	1	20.63	0.0012143	1.1934	33617000
P82912;P82912-2;H0YL99	P82912;P82912-2;H0YL99	28S ribosomal protein S11, mitochondrial	MRPS11	3	2	2	2	20.616	0	32.288	321010000
O60783	O60783	28S ribosomal protein S14, mitochondrial	MRPS14	1	1	1	1	15.139	0	7.6591	56234000
Q9Y2R5;E9PE17;I3L0E3	Q9Y2R5;E9PE17;I3L0E3	28S ribosomal protein S17, mitochondrial	MRPS17;hCG_1984214	3	1	1	1	14.502	0	14.346	16170000
Q5QPA5;Q9NVS2-3;Q9NVS2;Q9NVS2-2	Q5QPA5;Q9NVS2-3;Q9NVS2;Q9NVS2-2	28S ribosomal protein S18a, mitochondrial	MRPS18A	4	1	1	1	29.714	0	1.6085	14021000
P82650;H7C5L9;G5E9W7;G5E9V5;H7C5H3;H7C5F2;P82650-2	P82650;H7C5L9;G5E9W7;G5E9V5;H7C5H3;H7C5F2;P82650-2	28S ribosomal protein S22, mitochondrial	MRPS22	7	2	2	2	41.28	0.00032626	1.4283	161120000
Q9BYN8	Q9BYN8	28S ribosomal protein S26, mitochondrial	MRPS26	1	1	1	1	24.211	0.00062972	1.3053	37124000
Q9NP92;A0A087WV52	Q9NP92;A0A087WV52	28S ribosomal protein S30, mitochondrial	MRPS30	2	2	2	2	50.364	0	3.2871	249440000
P82930;A0A087WUZ8;C9JJ19	P82930;A0A087WUZ8;C9JJ19	28S ribosomal protein S34, mitochondrial	MRPS34	3	1	1	1	25.65	0	1.5652	934370000
P82909	P82909	28S ribosomal protein S36, mitochondrial	MRPS36	1	1	1	1	11.466	0.00092279	1.2332	14929000
P82675;P82675-2	P82675;P82675-2	28S ribosomal protein S5, mitochondrial	MRPS5	2	1	1	1	48.006	0.0019668	0.93233	0
Q9Y2R9;J3KSI8;J3QQS1;J3QLS3;J3QKW2	Q9Y2R9;J3KSI8;J3QQS1;J3QLS3	28S ribosomal protein S7, mitochondrial	MRPS7	5	3	3	3	28.134	0	96.29	1719100000
Q9UJ83;C9J306;Q9UJ83-3;Q9UJ83-4;Q9UJ83-2	Q9UJ83;C9J306;Q9UJ83-3;Q9UJ83-4;Q9UJ83-2	2-hydroxyacyl-CoA lyase 1	HACL1	5	2	2	2	63.728	0	2.9645	243060000
Q6PK18;J3QRG1	Q6PK18;J3QRG1	2-oxoglutarate and iron-dependent oxygenase domain-containing protein 3	OGFOD3	2	1	1	1	35.646	0	7.8078	976270000
Q02218;E9PFG7;A0A0D9SFS3;E9PDF2;E9PCR7;Q02218-3;Q02218-2	Q02218;E9PFG7;A0A0D9SFS3;E9PDF2;E9PCR7;Q02218-3;Q02218-2	2-oxoglutarate dehydrogenase, mitochondrial	OGDH	7	1	1	1	115.93	0.0051916	0.45471	141720000
P12694;F5GXU9;M0R0C8;F5H5P2;P12694-2	P12694;F5GXU9;M0R0C8;F5H5P2;P12694-2	2-oxoisovalerate dehydrogenase subunit alpha, mitochondrial	BCKDHA	5	1	1	1	50.47	0	1.7186	22194000
P21953;P21953-2	P21953;P21953-2	2-oxoisovalerate dehydrogenase subunit beta, mitochondrial	BCKDHB	2	1	1	1	43.122	0.00063633	1.3374	19986000
Q8TE99;D6R928;D6RGE3;B7Z4T2;B7Z3R9;E9PDB7;Q8TE99-2	Q8TE99;D6R928;D6RGE3;B7Z4T2;B7Z3R9;E9PDB7;Q8TE99-2	2-phosphoxylose phosphatase 1	PXYLP1	7	1	1	1	55.239	0.0093677	0.24022	18679000
O95861;A6NF51;O95861-3;O95861-4;O95861-2	O95861;A6NF51;O95861-3;O95861-4;O95861-2	3(2),5-bisphosphate nucleotidase 1	BPNT1	5	1	1	1	33.392	0	2.1371	627530000
Q6P1L8	Q6P1L8	39S ribosomal protein L14, mitochondrial	MRPL14	1	1	1	1	15.947	0	1.5473	652920000
Q9P015;E5RHF4;E5RIZ4	Q9P015;E5RHF4;E5RIZ4	39S ribosomal protein L15, mitochondrial	MRPL15	3	2	2	2	33.419	0.00032873	1.4523	89066000
Q9NX20;E9PI14	Q9NX20;E9PI14	39S ribosomal protein L16, mitochondrial	MRPL16	2	1	1	1	28.449	0.0011665	1.0539	24890000
Q9H0U6	Q9H0U6	39S ribosomal protein L18, mitochondrial	MRPL18	1	1	1	1	20.576	0	2.7283	138560000
Q5T653	Q5T653	39S ribosomal protein L2, mitochondrial	MRPL2	1	1	1	1	33.3	0	1.8714	43883000
Q7Z2W9;F5H7V8;H3BUY0;Q7Z2W9-2	Q7Z2W9;F5H7V8;H3BUY0;Q7Z2W9-2	39S ribosomal protein L21, mitochondrial	MRPL21	4	1	1	1	22.814	0.00092564	1.2446	62149000
Q9NWU5;E7ESL0;A0A0C4DGX2;J3KQY1;Q9NWU5-2;Q9NWU5-3	Q9NWU5;E7ESL0;A0A0C4DGX2;J3KQY1;Q9NWU5-2;Q9NWU5-3	39S ribosomal protein L22, mitochondrial	MRPL22	6	2	2	2	23.64	0.0060357	0.34832	106950000
Q16540;H7C2P7;A6NJD9;A8MVT4;A8MYK1	Q16540;H7C2P7;A6NJD9;A8MVT4;A8MYK1	39S ribosomal protein L23, mitochondrial	MRPL23	5	1	1	1	17.781	0.001952	0.90657	293420000
Q96A35;X6RJ73	Q96A35;X6RJ73	39S ribosomal protein L24, mitochondrial	MRPL24	2	1	1	1	24.915	0	4.4904	280360000
Q9P0M9;D6RE11;D6RAN8;B3KN43;H7C5U8	Q9P0M9;D6RE11;D6RAN8;B3KN43;H7C5U8	39S ribosomal protein L27, mitochondrial	MRPL27	5	1	1	1	16.073	0	2.3466	63697000
P09001;H0Y9G6;E7ETU7	P09001;H0Y9G6;E7ETU7	39S ribosomal protein L3, mitochondrial	MRPL3	3	1	1	1	38.632	0	2.1716	0
O75394	O75394	39S ribosomal protein L33, mitochondrial	MRPL33	1	2	2	2	7.6191	0	18.134	99085000
Q9BZE1;S4R369	Q9BZE1;S4R369	39S ribosomal protein L37, mitochondrial	MRPL37	2	2	2	2	48.117	0	2.4587	298960000
Q96DV4	Q96DV4	39S ribosomal protein L38, mitochondrial	MRPL38	1	1	1	1	44.596	0.0042703	0.51814	15212000
Q9BYD3;K7EKI4;K7ELF1;K7ELQ0;K7ES61;X6RAY8;Q9BYD3-2	Q9BYD3;K7EKI4;K7ELF1;K7ELQ0;K7ES61;X6RAY8;Q9BYD3-2	39S ribosomal protein L4, mitochondrial	MRPL4	7	1	1	1	34.919	0	2.0192	14789000
Q9H2W6	Q9H2W6	39S ribosomal protein L46, mitochondrial	MRPL46	1	1	1	1	31.705	0	1.9919	292700000
Q13405;E9PI78;H0YDP7;E9PNF1	Q13405;E9PI78;H0YDP7;E9PNF1	39S ribosomal protein L49, mitochondrial	MRPL49	4	2	2	2	19.198	0	23.935	667520000
Q8N5N7	Q8N5N7	39S ribosomal protein L50, mitochondrial	MRPL50	1	1	1	1	18.325	0	2.1634	38692000
Q9BYD2;Q5SZR1	Q9BYD2;Q5SZR1	39S ribosomal protein L9, mitochondrial	MRPL9	2	1	1	1	30.243	0	1.4823	268130000
Q15125	Q15125	3-beta-hydroxysteroid-Delta(8),Delta(7)-isomerase	EBP	1	1	1	1	26.352	0	28.981	48798000
Q99714;Q5H928;Q99714-2	Q99714;Q5H928;Q99714-2	3-hydroxyacyl-CoA dehydrogenase type-2	HSD17B10	3	2	2	2	26.923	0	4.9176	2523300000
P31937;H7BZL2	P31937;H7BZL2	3-hydroxyisobutyrate dehydrogenase, mitochondrial	HIBADH	2	1	1	1	35.329	0	5.4832	13277000
P09110;H0Y4D4;H7C131;C9JDE9;P09110-2	P09110;H0Y4D4;H7C131;C9JDE9;P09110-2	3-ketoacyl-CoA thiolase, peroxisomal	ACAA1	5	1	1	1	44.292	0	2.7967	22258000
Q06136;K7ERC8;Q06136-2	Q06136;K7ERC8;Q06136-2	3-ketodihydrosphingosine reductase	KDSR	3	1	1	1	36.187	0	4.6251	265210000
P56937;P56937-3;P56937-2	P56937;P56937-3;P56937-2	3-keto-steroid reductase	HSD17B7	3	1	1	1	38.206	0.00062208	1.2676	52283000
P25325;B1AH49;P25325-2	P25325;B1AH49;P25325-2	3-mercaptopyruvate sulfurtransferase;Sulfurtransferase	MPST	3	1	1	1	33.178	0	42.612	131980000
O15530;O15530-4;H3BQ10;E9PER6;Q6A1A2;O15530-5;O15530-3;O15530-2	O15530;O15530-4;H3BQ10;E9PER6;Q6A1A2;O15530-5;O15530-3;O15530-2	3-phosphoinositide-dependent protein kinase 1;Putative 3-phosphoinositide-dependent protein kinase 2	PDPK1;PDPK2P	8	2	2	2	63.151	0	47.448	341490000
P46783;Q9NQ39	P46783;Q9NQ39	40S ribosomal protein S10;Putative 40S ribosomal protein S10-like	RPS10;RPS10P5	2	1	1	1	18.898	0	6.6825	4914200000
P62841;S4R456;K7EM56;A0A0B4J2B4;K7EJ78;S4R417;K7EQJ5;K7ELC2	P62841;S4R456;K7EM56;A0A0B4J2B4;K7EJ78;S4R417;K7EQJ5;K7ELC2	40S ribosomal protein S15	RPS15	8	1	1	1	17.04	0	3.4332	1243100000
P62249;M0R1M5;M0R3H0;Q6IPX4;M0QX76;M0R210	P62249;M0R1M5;M0R3H0;Q6IPX4;M0QX76;M0R210	40S ribosomal protein S16	RPS16	6	2	2	1	16.445	0	2.8136	108960000
P08708;P0CW22;H0YN73;H0YN88;A0A075B716	P08708;P0CW22;H0YN73;H0YN88;A0A075B716	40S ribosomal protein S17;40S ribosomal protein S17-like	RPS17;RPS17L	5	2	2	2	15.55	0	4.9829	2933400000
P15880;H0YEN5;I3L404;E9PPT0;E9PM36;E9PMM9;E9PQD7	P15880;H0YEN5;I3L404;E9PPT0;E9PM36;E9PMM9;E9PQD7	40S ribosomal protein S2	RPS2	7	2	2	2	31.324	0	8.5409	222210000
P60866;G3XAN0;P60866-2	P60866;G3XAN0;P60866-2	40S ribosomal protein S20	RPS20	3	1	1	1	13.373	0.0026316	0.68747	14923000
P62847;E7ETK0;A0A087WUS0;P62847-2;P62847-3;P62847-4	P62847;E7ETK0;A0A087WUS0;P62847-2;P62847-3;P62847-4	40S ribosomal protein S24	RPS24	6	3	3	3	15.423	0	2.6542	94065000
P62851	P62851	40S ribosomal protein S25	RPS25	1	2	2	2	13.742	0	63.609	521940000
P42677;Q71UM5;Q5T4L4;C9JLI6;H0YMV8	P42677;Q71UM5;Q5T4L4;C9JLI6;H0YMV8	40S ribosomal protein S27;40S ribosomal protein S27-like	RPS27;RPS27L	5	1	1	1	9.461	0	2.0602	6744900000
P23396;P23396-2;E9PPU1;H0YEU2;E9PL09;E9PSF4;F2Z2S8;H0YF32;H0YCJ7	P23396;P23396-2;E9PPU1;H0YEU2;E9PL09;E9PSF4	40S ribosomal protein S3	RPS3	9	5	5	5	26.688	0	52.905	15978000000
P61247;D6RB09;D6RG13;D6RAT0;D6RED7;D6RAS7;D6R9B6;H0Y8L7;E9PFI5;H0Y9Y4	P61247;D6RB09;D6RG13;D6RAT0;D6RED7;D6RAS7;D6R9B6;H0Y8L7;E9PFI5;H0Y9Y4	40S ribosomal protein S3a	RPS3A	10	2	2	2	29.945	0	170.03	1933400000
P62701;P22090;C9JEH7;Q8TD47;A6NH36	P62701;P22090;C9JEH7	40S ribosomal protein S4, X isoform;40S ribosomal protein S4, Y isoform 1	RPS4X;RPS4Y1	5	4	4	4	29.597	0	48.604	1725900000
P62241;Q5JR95	P62241;Q5JR95	40S ribosomal protein S8	RPS8	2	1	1	1	24.205	0	13.723	2313800000
P46781;B5MCT8;C9JM19	P46781;B5MCT8;C9JM19	40S ribosomal protein S9	RPS9	3	1	1	1	22.591	0.0094073	0.2483	13301000
P08865;C9J9K3;A6NE09;A0A0C4DG17	P08865;C9J9K3;A6NE09;A0A0C4DG17	40S ribosomal protein SA	RPSA;RPSAP58	4	1	1	1	32.854	0.0011675	1.058	487050000
P80404;H3BRN4;H3BNQ7	P80404;H3BRN4;H3BNQ7	4-aminobutyrate aminotransferase, mitochondrial	ABAT	3	3	3	3	56.438	0	9.5936	63367000
P08195;P08195-3;F5GZS6;J3KPF3;P08195-2;P08195-4;F5GZI0;F5H867;F5H0E2;H0YFS2	P08195;P08195-3;F5GZS6;J3KPF3;P08195-2;P08195-4;F5GZI0	4F2 cell-surface antigen heavy chain	SLC3A2	10	4	4	4	67.993	0	5.8825	324470000
Q96IR7	Q96IR7	4-hydroxyphenylpyruvate dioxygenase-like protein	HPDL	1	1	1	1	39.385	0	2.1218	102400000
P49189;P49189-2	P49189;P49189-2	4-trimethylaminobutyraldehyde dehydrogenase	ALDH9A1	2	2	2	2	53.801	0	7.0421	456690000
O43422;O43422-2	O43422;O43422-2	52 kDa repressor of the inhibitor of the protein kinase	PRKRIR	2	1	1	1	87.703	0	3.2872	79917000
Q8IZH2;H7C5E4;Q8IZH2-2	Q8IZH2;H7C5E4;Q8IZH2-2	5-3 exoribonuclease 1	XRN1	3	2	2	2	194.1	0	3.7645	8330300
Q9H0D6;Q9H0D6-2	Q9H0D6;Q9H0D6-2	5-3 exoribonuclease 2	XRN2	2	2	2	2	108.58	0	60.565	804390000
P13196	P13196	5-aminolevulinate synthase, nonspecific, mitochondrial	ALAS1	1	1	1	1	70.58	0	5.3022	52909000
Q13131;Q13131-2;Q96E92	Q13131;Q13131-2;Q96E92	5-AMP-activated protein kinase catalytic subunit alpha-1	PRKAA1	3	3	3	2	64.009	0	4.5103	492890000
P54646;A0A087WXX9	P54646;A0A087WXX9	5-AMP-activated protein kinase catalytic subunit alpha-2	PRKAA2	2	2	1	1	62.319	0.008055	0.2801	21570000
Q9Y478	Q9Y478	5-AMP-activated protein kinase subunit beta-1	PRKAB1	1	1	1	1	30.382	0	1.9806	53934000
P54619;F8VPF5;F8VVA3;F8VYY9;P54619-2;P54619-3	P54619;F8VPF5;F8VVA3;F8VYY9;P54619-2;P54619-3	5-AMP-activated protein kinase subunit gamma-1	PRKAG1	6	1	1	1	37.579	0	1.6264	67570000
Q9UGJ0;E9PGP6;Q9UGJ0-2;Q9UGJ0-3	Q9UGJ0;E9PGP6;Q9UGJ0-2;Q9UGJ0-3	5-AMP-activated protein kinase subunit gamma-2	PRKAG2	4	1	1	1	63.065	0.0019434	0.88839	0
Q9H6S1	Q9H6S1	5-azacytidine-induced protein 2	AZI2	1	1	1	1	44.934	0.0036279	0.62967	33370000
P21589;P21589-2;H0Y3X5;H0Y7R7;Q96B60	P21589;P21589-2;H0Y3X5;H0Y7R7;Q96B60	5-nucleotidase	NT5E	5	2	2	2	63.367	0	2.3022	137540000
Q9H857;Q9H857-2;C9J036;H7C4G8;Q9H857-4;Q9H857-3	Q9H857;Q9H857-2;C9J036;H7C4G8;Q9H857-4;Q9H857-3	5-nucleotidase domain-containing protein 2	NT5DC2	6	1	1	1	60.718	0.0040609	0.56699	45770000
Q86UY8;H7C193;Q86UY8-2	Q86UY8;H7C193;Q86UY8-2	5-nucleotidase domain-containing protein 3	NT5DC3	3	1	1	1	63.419	0.0011577	1.0324	23703000
P10809;E7EXB4;E7ESH4;C9JL19;C9JCQ4;C9JL25;P10809-2	P10809;E7EXB4;E7ESH4	60 kDa heat shock protein, mitochondrial	HSPD1	7	3	3	3	61.054	0	40.279	1182800000
P10155;P10155-5;P10155-3;P10155-4;P10155-2	P10155;P10155-5;P10155-3;P10155-4;P10155-2	60 kDa SS-A/Ro ribonucleoprotein	TROVE2	5	2	2	2	60.67	0	5.762	318780000
P05388;Q8NHW5;F8VWV4;F8VS58;F8VQY6;F8VPE8;F8VRK7;G3V210;F8VZS0;F8VU65;F8VWS0;P05388-2	P05388;Q8NHW5;F8VWV4;F8VS58;F8VQY6;F8VPE8;F8VRK7;G3V210;F8VZS0;F8VU65;F8VWS0;P05388-2	60S acidic ribosomal protein P0;60S acidic ribosomal protein P0-like	RPLP0;RPLP0P6	12	1	1	1	34.273	0	1.9332	251330000
P05387;H0YDD8	P05387;H0YDD8	60S acidic ribosomal protein P2	RPLP2	2	2	2	2	11.665	0	58.089	9784800000
Q96D46;C9JA08	Q96D46;C9JA08	60S ribosomal export protein NMD3	NMD3	2	4	4	4	57.603	0	46.106	594060000
P27635;H7C123;H7C2C5;F8W7C6;A0A087WV22;X1WI28	P27635;H7C123;H7C2C5;F8W7C6;A0A087WV22;X1WI28	60S ribosomal protein L10	RPL10	6	1	1	1	24.604	0.0071531	0.29568	7426700
P62906	P62906	60S ribosomal protein L10a	RPL10A	1	2	2	2	24.831	0	298.59	10532000000
P62913;Q5VVC9;Q5VVC8;P62913-2	P62913;Q5VVC9;Q5VVC8;P62913-2	60S ribosomal protein L11	RPL11	4	1	1	1	20.252	0.0026219	0.67901	0
P30050;P30050-2	P30050;P30050-2	60S ribosomal protein L12	RPL12	2	2	2	2	17.818	0	48.078	6241000000
P26373;J3QSB4;P26373-2	P26373;J3QSB4;P26373-2	60S ribosomal protein L13	RPL13	3	2	2	2	24.261	0	4.5016	447790000
P40429;M0QYS1	P40429;M0QYS1	60S ribosomal protein L13a	RPL13A	2	1	1	1	23.577	0	13.792	359880000
P50914;E7EPB3	P50914;E7EPB3	60S ribosomal protein L14	RPL14	2	2	2	2	23.432	0	4.5642	1391500000
Q07020;F8VYV2;A0A075B7A0;G3V203;H0YHA7;J3QQ67;Q07020-2	Q07020;F8VYV2;A0A075B7A0;G3V203;H0YHA7;J3QQ67;Q07020-2	60S ribosomal protein L18	RPL18	7	1	1	1	21.634	0.0020121	1.0029	0
Q02543;M0R3D6;M0R1A7;M0R117;M0R0P7	Q02543;M0R3D6;M0R1A7;M0R117;M0R0P7	60S ribosomal protein L18a	RPL18A	5	3	3	3	20.762	0	8.2271	3686300000
P46778;G3V1B3;M0R181	P46778;G3V1B3;M0R181	60S ribosomal protein L21	RPL21	3	1	1	1	18.565	0	2.0981	0
P35268;K7EJT5;K7EP65;K7EKS7;K7ELC4;K7EMH1;K7ERI7	P35268;K7EJT5;K7EP65;K7EKS7;K7ELC4;K7EMH1;K7ERI7	60S ribosomal protein L22	RPL22	7	2	2	2	14.787	0	11.961	490060000
P62829;C9JD32;B9ZVP7;J3KT29	P62829;C9JD32;B9ZVP7;J3KT29	60S ribosomal protein L23	RPL23	4	2	2	2	14.865	0	26.357	10520000000
P62750;K7EMA7;H7BY10;K7EJV9;K7ERT8;A8MUS3	P62750;K7EMA7;H7BY10;K7EJV9;K7ERT8;A8MUS3	60S ribosomal protein L23a	RPL23A	6	1	1	1	17.695	0.0011561	1.026	273180000
P83731;C9JXB8;C9JNW5	P83731;C9JXB8;C9JNW5	60S ribosomal protein L24	RPL24	3	2	2	2	17.779	0	4.3985	797680000
P61254;Q9UNX3;J3KS10;J3QRI7;J3QQQ9;J3QQV1;E5RIT6;J3QRC4	P61254;Q9UNX3;J3KS10;J3QRI7;J3QQQ9;J3QQV1;E5RIT6;J3QRC4	60S ribosomal protein L26;60S ribosomal protein L26-like 1	RPL26;RPL26L1	8	1	1	1	17.258	0	3.3406	0
P61353;K7EQQ9;K7ELC7	P61353;K7EQQ9;K7ELC7	60S ribosomal protein L27	RPL27	3	1	1	1	15.798	0.0012121	1.1891	0
P46776;E9PJD9;E9PLL6;E9PLX7	P46776;E9PJD9;E9PLL6	60S ribosomal protein L27a	RPL27A	4	3	3	3	16.561	0	15.995	1987300000
P46779;H0YLP6;H0YMF4;H0YKD8;P46779-4;P46779-5;P46779-2;P46779-3	P46779;H0YLP6;H0YMF4;H0YKD8;P46779-4;P46779-5;P46779-2;P46779-3	60S ribosomal protein L28	RPL28	8	1	1	1	15.747	0.0071582	0.30034	50069000
P39023;H7C422;H7C3M2;F8WCR1;B5MCW2;G5E9G0	P39023;H7C422;H7C3M2;F8WCR1;B5MCW2;G5E9G0	60S ribosomal protein L3	RPL3	6	2	2	2	46.108	0	5.8793	1060400000
P62888;E5RI99;A0A0B4J213;E5RJH3	P62888;E5RI99	60S ribosomal protein L30	RPL30	4	3	3	3	12.784	0	8.6312	240350000
P62910;D3YTB1;F8W727	P62910;D3YTB1;F8W727	60S ribosomal protein L32	RPL32	3	1	1	1	15.86	0	11.644	2126700000
Q9Y3U8	Q9Y3U8	60S ribosomal protein L36	RPL36	1	1	1	1	12.254	0	1.7388	31965000
P63173;J3KT73;J3QL01;J3KSP2	P63173;J3KT73;J3QL01	60S ribosomal protein L38	RPL38	4	3	3	3	8.2178	0	6.0371	813390000
P36578;H3BM89	P36578;H3BM89	60S ribosomal protein L4	RPL4	2	3	3	3	47.697	0	6.1137	170630000
P46777;Q5T7N0	P46777;Q5T7N0	60S ribosomal protein L5	RPL5	2	2	2	2	34.362	0	18.298	4858300000
Q02878;F8VR69;F8VZ45;U3KQR5	Q02878;F8VR69;F8VZ45;U3KQR5	60S ribosomal protein L6	RPL6	4	2	2	2	32.728	0	3.5918	8864800
P18124;A8MUD9;C9JZ88;C9JIJ5	P18124;A8MUD9	60S ribosomal protein L7	RPL7	4	5	5	5	29.225	0	6.1467	4123400000
P62424;Q5T8U2;Q5T8U3	P62424;Q5T8U2;Q5T8U3	60S ribosomal protein L7a	RPL7A	3	7	7	7	29.995	0	46.559	11725000000
P62917;G3V1A1;E9PKZ0;E9PKU4	P62917;G3V1A1;E9PKZ0;E9PKU4	60S ribosomal protein L8	RPL8	4	2	2	2	28.024	0	109.83	584250000
P32969;H0Y9R4;D6RAN4;H0Y9V9	P32969;H0Y9R4;D6RAN4;H0Y9V9	60S ribosomal protein L9	RPL9	4	1	1	1	21.863	0.0011901	1.1312	16014000
Q9Y221;J3QRD6;J3QRR4;J3QLW7;Q9Y221-2	Q9Y221;J3QRD6;J3QRR4;J3QLW7;Q9Y221-2	60S ribosome subunit biogenesis protein NIP7 homolog	NIP7	5	1	1	1	20.462	0	10.974	181080000
P52209;P52209-2	P52209;P52209-2	6-phosphogluconate dehydrogenase, decarboxylating	PGD	2	1	1	1	53.139	0	17.257	3141500000
O95336;M0R261;M0R0U3	O95336;M0R261	6-phosphogluconolactonase	PGLS	3	3	3	3	27.547	0	4.0498	1642600000
P11021	P11021	78 kDa glucose-regulated protein	HSPA5	1	9	9	9	72.332	0	43.601	1778000000
Q7L2J0	Q7L2J0	7SK snRNA methylphosphate capping enzyme	MEPCE	1	3	3	3	74.354	0	4.8555	22742000
Q9UHI8;E5RJR7;E5RI60;H7C206	Q9UHI8;E5RJR7;E5RI60;H7C206	A disintegrin and metalloproteinase with thrombospondin motifs 1	ADAMTS1	4	1	1	1	105.36	0.00092081	1.2242	28572000
Q8TE58	Q8TE58	A disintegrin and metalloproteinase with thrombospondin motifs 15	ADAMTS15	1	1	1	1	103.29	0.006256	0.3381	0
P42684-4;P42684-10;P42684-2;P42684-3	P42684-4;P42684-10;P42684-2;P42684-3	Abelson tyrosine-protein kinase 2	ABL2	4	2	1	1	114.16	0.0026137	0.67516	0
P42684;P42684-6;P42684-8;P42684-7;P42684-5;P00519;P00519-2	P42684;P42684-6;P42684-8;P42684-7;P42684-5;P00519;P00519-2	Abelson tyrosine-protein kinase 2;Tyrosine-protein kinase ABL1	ABL2;ABL1	7	2	2	1	128.34	0	2.2529	257050000
O95870;A0A0G2JJD3;F2Z3H2;A0A0G2JI89;O95870-2	O95870;A0A0G2JJD3;F2Z3H2;A0A0G2JI89;O95870-2	Abhydrolase domain-containing protein 16A	ABHD16A	5	2	2	2	63.243	0	31.445	147450000
Q8IZP0;Q8IZP0-3;Q8IZP0-11;Q8IZP0-2;B6VEX4;A0A0A0MRT6;Q8IZP0-10;Q8IZP0-8;Q8IZP0-7;Q8IZP0-4;Q8IZP0-5;Q8IZP0-6;Q8IZP0-9;Q8IZP0-12	Q8IZP0;Q8IZP0-3;Q8IZP0-11;Q8IZP0-2;B6VEX4;A0A0A0MRT6;Q8IZP0-10;Q8IZP0-8;Q8IZP0-7;Q8IZP0-4;Q8IZP0-5;Q8IZP0-6;Q8IZP0-9;Q8IZP0-12	Abl interactor 1	ABI1	14	1	1	1	55.08	0	25.971	118460000
Q8IZT6;Q8IZT6-2	Q8IZT6;Q8IZT6-2	Abnormal spindle-like microcephaly-associated protein	ASPM	2	1	1	1	409.8	0.0073827	0.29247	30015000
Q9Y4K1;Q9Y4K1-2	Q9Y4K1	Absent in melanoma 1 protein	AIM1	2	5	5	5	188.67	0	15.071	2320200000
E9PIR9;Q8N1P7	E9PIR9;Q8N1P7	Absent in melanoma 1-like protein	AIM1L	2	3	3	3	86.721	0	3.6558	283230000
Q86V21;Q86V21-3	Q86V21;Q86V21-3	Acetoacetyl-CoA synthetase	AACS	2	1	1	1	75.143	0.0089623	0.25828	38040000
A1L0T0;M0R026;M0QZX5	A1L0T0;M0R026;M0QZX5	Acetolactate synthase-like protein	ILVBL	3	2	2	2	67.867	0	13.54	140120000
Q9BWD1;Q9BWD1-2	Q9BWD1	Acetyl-CoA acetyltransferase, cytosolic	ACAT2	2	3	3	3	41.35	0	74.228	13354000
P24752;H0YEL7;E9PRQ6;P24752-2	P24752	Acetyl-CoA acetyltransferase, mitochondrial	ACAT1	4	3	3	3	45.199	0	3.6345	890080000
Q13085;Q13085-4;Q13085-3;Q13085-2;Q59FY4	Q13085;Q13085-4;Q13085-3;Q13085-2	Acetyl-CoA carboxylase 1;Biotin carboxylase	ACACA	5	7	7	7	265.55	0	35.798	1061000000
O00763;O00763-3;O00763-2	O00763;O00763-3;O00763-2	Acetyl-CoA carboxylase 2;Biotin carboxylase	ACACB	3	1	1	1	276.54	0.0019321	0.86766	0
Q9NUB1;Q5TF43;Q9NUB1-4;Q9NUB1-2	Q9NUB1;Q5TF43;Q9NUB1-4;Q9NUB1-2	Acetyl-coenzyme A synthetase 2-like, mitochondrial	ACSS1	4	1	1	1	74.856	0	2.1107	28966000
Q9NR19;F8WDJ9;F8WCJ4;C9JXD9;C9J7L5;C9IYL0;B4DEH9;C9JY31;Q9NR19-2	Q9NR19;F8WDJ9;F8WCJ4;C9JXD9;C9J7L5;C9IYL0;B4DEH9;C9JY31;Q9NR19-2	Acetyl-coenzyme A synthetase, cytoplasmic	ACSS2	9	1	1	1	78.579	0	7.1112	170450000
Q13510;E7EMM4;Q13510-3;Q13510-2	Q13510;E7EMM4;Q13510-3;Q13510-2	Acid ceramidase;Acid ceramidase subunit alpha;Acid ceramidase subunit beta	ASAH1	4	2	2	2	44.659	0	7.1992	161120000
Q92688;Q92688-2	Q92688;Q92688-2	Acidic leucine-rich nuclear phosphoprotein 32 family member B	ANP32B	2	2	2	2	28.787	0	1.8797	13534000
Q9BTT0;E9PPH5;Q9BTT0-3	Q9BTT0;E9PPH5;Q9BTT0-3	Acidic leucine-rich nuclear phosphoprotein 32 family member E	ANP32E	3	1	1	1	30.692	0.0011998	1.1571	767120000
Q99798;A2A274	Q99798;A2A274	Aconitate hydratase, mitochondrial	ACO2	2	3	3	3	85.424	0	81.398	3290000000
Q8N556;Q8N556-2	Q8N556;Q8N556-2	Actin filament-associated protein 1	AFAP1	2	1	1	1	80.724	0.0021488	0.75478	138430000
Q8TED9;Q8TED9-2;Q8TED9-3;Q8TED9-4	Q8TED9;Q8TED9-2;Q8TED9-3;Q8TED9-4	Actin filament-associated protein 1-like 1	AFAP1L1	4	2	2	2	86.431	0	1.5436	30230000
Q8N4X5;Q8N4X5-2;Q8N4X5-4;Q8N4X5-3;F6QUH3	Q8N4X5;Q8N4X5-2;Q8N4X5-4;Q8N4X5-3	Actin filament-associated protein 1-like 2	AFAP1L2	5	4	4	4	91.299	0	6.1181	170790000
P68032;P63267;P68133;P62736;P63267-2;A6NL76;F8WB63;B8ZZJ2;C9JFL5;F6UVQ4;F6QUT6	P68032;P63267;P68133;P62736;P63267-2;A6NL76	Actin, alpha cardiac muscle 1;Actin, gamma-enteric smooth muscle;Actin, alpha skeletal muscle;Actin, aortic smooth muscle	ACTC1;ACTG2;ACTA1;ACTA2	11	6	2	2	42.019	0	2.7409	110700000
P60709;P63261;I3L3I0;I3L1U9;I3L4N8;Q6S8J3;A5A3E0;Q9BYX7;Q562R1;P0CG38;P0CG39;G5E9R0;K7EM38;I3L3R2;E7EVS6;J3KT65;C9JUM1;C9JZR7	P60709;P63261;I3L3I0;I3L1U9;I3L4N8	Actin, cytoplasmic 1;Actin, cytoplasmic 1, N-terminally processed;Actin, cytoplasmic 2;Actin, cytoplasmic 2, N-terminally processed	ACTB;ACTG1	18	8	8	4	41.736	0	88.174	5194000000
O14639;F8W8M4;A0A0A0MRL6;O14639-2;O14639-6;O14639-5;J3QSX6;O14639-4;O14639-3	O14639;F8W8M4;A0A0A0MRL6;O14639-2;O14639-6;O14639-5;J3QSX6;O14639-4;O14639-3	Actin-binding LIM protein 1	ABLIM1	9	2	2	2	87.687	0	3.0636	184580000
O94929;A0A0C4DGA7;O94929-2;O94929-3	O94929;A0A0C4DGA7;O94929-2;O94929-3	Actin-binding LIM protein 3	ABLIM3	4	1	1	1	77.801	0	2.0472	73269000
Q9NQW6;Q9NQW6-2	Q9NQW6;Q9NQW6-2	Actin-binding protein anillin	ANLN	2	2	2	2	124.2	0	131.65	587260000
O96019;O96019-2;C9JQT2;H7C5S0	O96019;O96019-2	Actin-like protein 6A	ACTL6A	4	4	4	4	47.46	0	187.45	2199500000
P61160;F5H6T1;P61160-2	P61160;F5H6T1;P61160-2	Actin-related protein 2	ACTR2	3	1	1	1	44.76	0	13.388	1800100000
O15143;C9JTT6;C9JBJ7;C9K057;C9J4Z7;F8VXW2;C9JEY1;C9JQM8;C9JFG9;C9J6C8	O15143;C9JTT6;C9JBJ7;C9K057;C9J4Z7;F8VXW2;C9JEY1;C9JQM8;C9JFG9;C9J6C8	Actin-related protein 2/3 complex subunit 1B	ARPC1B	10	2	2	2	40.949	0.0014434	1.0193	107410000
O15144;H7C3F9	O15144;H7C3F9	Actin-related protein 2/3 complex subunit 2	ARPC2	2	2	2	2	34.333	0	28.096	469120000
O15145	O15145	Actin-related protein 2/3 complex subunit 3	ARPC3	1	1	1	1	20.546	0.0019332	0.87221	33829000
P59998;F8WDD7;H7C0A3;F8WCF6;A0A0A6YYG9;P59998-3;P59998-2	P59998;F8WDD7;H7C0A3;F8WCF6;A0A0A6YYG9;P59998-3;P59998-2	Actin-related protein 2/3 complex subunit 4	ARPC4;ARPC4-TTLL3	7	2	2	2	19.667	0	2.5927	889710000
P61158;F8WEW2;F8WE84	P61158;F8WEW2;F8WE84	Actin-related protein 3	ACTR3	3	1	1	1	47.371	0	69.257	3896000000
Q9H981;H0Y849;Q9H981-3;Q9H981-2	Q9H981;H0Y849;Q9H981-3;Q9H981-2	Actin-related protein 8	ACTR8	4	1	1	1	70.483	0.00062637	1.2864	121440000
P53999	P53999	Activated RNA polymerase II transcriptional coactivator p15	SUB1	1	1	1	1	14.395	0	23.717	1158100000
Q15650	Q15650	Activating signal cointegrator 1	TRIP4	1	1	1	1	66.145	0	2.7467	271710000
Q9H1I8;H7C3Y4;Q9H1I8-3	Q9H1I8;H7C3Y4;Q9H1I8-3	Activating signal cointegrator 1 complex subunit 2	ASCC2	3	1	1	1	86.359	0.0021356	0.73888	166760000
Q6VMQ6;Q6VMQ6-2;Q6VMQ6-5;Q6VMQ6-4	Q6VMQ6;Q6VMQ6-2;Q6VMQ6-5;Q6VMQ6-4	Activating transcription factor 7-interacting protein 1	ATF7IP	4	1	1	1	136.39	0	1.837	55515000
Q86WX3;F8WFE7	Q86WX3;F8WFE7	Active regulator of SIRT1	RPS19BP1	2	2	2	2	15.434	0	1.8762	83810000
Q9H2P0	Q9H2P0	Activity-dependent neuroprotector homeobox protein	ADNP	1	2	2	2	123.56	0	33.03	964620000
P13798;C9JIF9;H7C1U0;C9JLK2;H7C393	P13798;C9JIF9;H7C1U0	Acylamino-acid-releasing enzyme	APEH	5	3	3	3	81.224	0	2.3809	107120000
Q6JQN1;F8W1I9;Q6JQN1-3;Q6JQN1-2;Q6JQN1-5	Q6JQN1;F8W1I9;Q6JQN1-3;Q6JQN1-2;Q6JQN1-5	Acyl-CoA dehydrogenase family member 10	ACAD10	5	1	1	1	118.83	0	6.3686	60505000
Q96CM8;D6RF87;E9PF16;Q96CM8-3;Q96CM8-2	Q96CM8;D6RF87;E9PF16;Q96CM8-3;Q96CM8-2	Acyl-CoA synthetase family member 2, mitochondrial	ACSF2	5	1	1	1	68.124	0.0023968	0.72963	68139000
Q5T8D3;Q5T8D3-3;Q8NC06;Q8NC06-2;Q8NC06-3;X6RDD7;Q5T8E0;K7EM05;B7Z2R7;Q5T8D3-2	Q5T8D3;Q5T8D3-3;Q8NC06;Q8NC06-2;Q8NC06-3;X6RDD7;Q5T8E0;K7EM05;B7Z2R7;Q5T8D3-2	Acyl-CoA-binding domain-containing protein 5;Acyl-CoA-binding domain-containing protein 4	ACBD5;ACBD4	10	1	1	1	60.091	0.0091938	0.2559	19381000
Q9BR61	Q9BR61	Acyl-CoA-binding domain-containing protein 6	ACBD6	1	3	3	3	31.15	0	2.5606	39820000
Q9NPJ3;Q9NPJ3-2	Q9NPJ3;Q9NPJ3-2	Acyl-coenzyme A thioesterase 13;Acyl-coenzyme A thioesterase 13, N-terminally processed	ACOT13	2	1	1	1	14.96	0	19.971	55341000
P49753;Q86TX2;G3V4F2;A0A087X0W7;A0A087WT95;P49753-2	P49753;Q86TX2;G3V4F2;A0A087X0W7;A0A087WT95;P49753-2	Acyl-coenzyme A thioesterase 2, mitochondrial;Acyl-coenzyme A thioesterase 1	ACOT2;ACOT1	6	2	2	2	53.218	0.0019289	0.85859	17447000
Q9Y305;Q9Y305-3;Q9Y305-2;Q9Y305-4;C9J7L8;H7C5Q2	Q9Y305;Q9Y305-3;Q9Y305-2;Q9Y305-4;C9J7L8;H7C5Q2	Acyl-coenzyme A thioesterase 9, mitochondrial	ACOT9	6	2	2	2	49.901	0	3.1863	1138900000
Q53H12;E9PG39;E9PC15;A0A0G2JLD0;A0A0G2JLG5	Q53H12;E9PG39;E9PC15;A0A0G2JLD0;A0A0G2JLG5	Acylglycerol kinase, mitochondrial	AGK	5	2	2	2	47.137	0	1.4778	210640000
O95372;Q5QPQ0	O95372;Q5QPQ0	Acyl-protein thioesterase 2	LYPLA2	2	1	1	1	24.737	0	2.1609	52069000
Q6UY14;Q6UY14-3	Q6UY14;Q6UY14-3	ADAMTS-like protein 4	ADAMTSL4	2	1	1	1	116.54	0.0036269	0.62963	11696000
P46108;P46108-2;I3L297	P46108;P46108-2;I3L297	Adapter molecule crk	CRK	3	1	1	1	33.83	0.0026309	0.68675	8328600
P07741;H3BSW3;H3BQF1;H3BQZ9;H3BQB1;P07741-2	P07741;H3BSW3;H3BQF1;H3BQZ9;H3BQB1;P07741-2	Adenine phosphoribosyltransferase	APRT	6	2	2	2	19.608	0	3.7161	1086300000
P25054;P25054-2	P25054;P25054-2	Adenomatous polyposis coli protein	APC	2	2	2	2	311.64	0	4.093	24134000
Q6DHV7-2;Q6DHV7	Q6DHV7-2;Q6DHV7	Adenosine deaminase-like protein	ADAL	2	1	1	1	30.039	0.0011887	1.1295	13960000
P55263;P55263-3;P55263-4;P55263-2	P55263;P55263-3;P55263-4;P55263-2	Adenosine kinase	ADK	4	4	4	4	40.545	0	8.0828	702040000
P23526;P23526-2	P23526;P23526-2	Adenosylhomocysteinase	AHCY	2	2	2	2	47.716	0.00062913	1.2992	87105000
O60503	O60503	Adenylate cyclase type 9	ADCY9	1	1	1	1	150.7	0	1.6005	46545000
P27144;D3DQ64	P27144;D3DQ64	Adenylate kinase 4, mitochondrial	AK4	2	2	2	2	25.268	0	54.223	809680000
Q8N142	Q8N142	Adenylosuccinate synthetase isozyme 1	ADSSL1	1	1	1	1	50.208	0	2.4215	33901000
P30520	P30520	Adenylosuccinate synthetase isozyme 2	ADSS	1	4	4	4	50.097	0	9.8578	51732000
Q01518;Q01518-2;Q5T0R1;Q5T0R9;Q5T0S3;Q5T0R7;Q5T0R6;Q5T0R5;Q5T0R4;Q5T0R3;Q5T0R2	Q01518;Q01518-2;Q5T0R1;Q5T0R9	Adenylyl cyclase-associated protein 1;Adenylyl cyclase-associated protein	CAP1	11	4	4	4	51.901	0	64.52	268140000
O95396	O95396	Adenylyltransferase and sulfurtransferase MOCS3;Molybdopterin-synthase adenylyltransferase;Molybdopterin-synthase sulfurtransferase	MOCS3	1	2	2	2	49.669	0	3.5636	64146000
Q9HDC9;H0Y512;Q9HDC9-2	Q9HDC9;H0Y512;Q9HDC9-2	Adipocyte plasma membrane-associated protein	APMAP	3	1	1	1	46.48	0	2.0248	1866700000
Q15847	Q15847	Adipogenesis regulatory factor	ADIRF	1	1	1	1	7.8547	0	6.1494	195980000
Q6IQ32	Q6IQ32	ADNP homeobox protein 2	ADNP2	1	1	1	1	122.83	0.0049702	0.47805	0
P05141	P05141	ADP/ATP translocase 2;ADP/ATP translocase 2, N-terminally processed	SLC25A5	1	3	3	3	32.852	0	4.5939	550940000
P12236	P12236	ADP/ATP translocase 3;ADP/ATP translocase 3, N-terminally processed	SLC25A6	1	2	2	1	32.866	0	1.6778	68225000
Q9BW91;D6R8Z6;D6RAW2;H7C386;Q9BW91-2	Q9BW91;D6R8Z6;D6RAW2;H7C386;Q9BW91-2	ADP-ribose pyrophosphatase, mitochondrial	NUDT9	5	1	1	1	39.125	0.0014426	1.0138	147350000
Q8N6T3;E5RHT6;E5RHC5;F8W1U7;F8VWH9;Q8N6T3-4;Q8N6T3-5;Q8N6T3-3;Q8N6T3-2	Q8N6T3;E5RHT6;E5RHC5;F8W1U7;F8VWH9;Q8N6T3-4;Q8N6T3-5;Q8N6T3-3;Q8N6T3-2	ADP-ribosylation factor GTPase-activating protein 1	ARFGAP1	9	1	1	1	44.667	0	3.0801	73959000
Q8N6H7;A0A0D9SF70;G5E9L0;E9PM18;E9PMR9;E9PM63;E9PNY8;E9PMU9;E9PJT7;E9PK28;E9PN48;E9PQP3;E9PIY6;Q8N6H7-3;Q8N6H7-2	Q8N6H7;A0A0D9SF70;G5E9L0;E9PM18;E9PMR9;E9PM63;E9PNY8;E9PMU9;E9PJT7;E9PK28;E9PN48;E9PQP3;E9PIY6;Q8N6H7-3;Q8N6H7-2	ADP-ribosylation factor GTPase-activating protein 2	ARFGAP2	15	2	2	2	56.72	0	2.3452	1511000000
Q9NP61;H0Y6A0;Q9NP61-2	Q9NP61;H0Y6A0;Q9NP61-2	ADP-ribosylation factor GTPase-activating protein 3	ARFGAP3	3	1	1	1	56.928	0.009414	0.25212	53846000
Q9UJY5;Q9UJY5-2;Q9UJY5-4;Q9UJY5-3;Q9UJY5-6;B0QYR6	Q9UJY5;Q9UJY5-2;Q9UJY5-4;Q9UJY5-3;Q9UJY5-6;B0QYR6	ADP-ribosylation factor-binding protein GGA1	GGA1	6	2	2	2	70.383	0	2.5066	102100000
Q9NZ52;J3KSS7;Q9NZ52-3;Q9NZ52-4;Q9NZ52-2	Q9NZ52;J3KSS7;Q9NZ52-3;Q9NZ52-4;Q9NZ52-2	ADP-ribosylation factor-binding protein GGA3	GGA3	5	1	1	1	78.314	0	4.2682	98837000
P40616;B4DZG7;F8VYN9;P40616-2	P40616;B4DZG7;F8VYN9;P40616-2	ADP-ribosylation factor-like protein 1	ARL1	4	1	1	1	20.417	0	2.0012	130450000
P36404	P36404	ADP-ribosylation factor-like protein 2	ARL2	1	1	1	1	20.878	0	2.2586	36933000
Q9NVJ2;Q96BM9	Q9NVJ2;Q96BM9	ADP-ribosylation factor-like protein 8B;ADP-ribosylation factor-like protein 8A	ARL8B;ARL8A	2	1	1	1	21.539	0.0042778	0.52321	14869000
Q13795;Q13795-3	Q13795;Q13795-3	ADP-ribosylation factor-related protein 1	ARFRP1	2	1	1	1	22.614	0.0021477	0.75327	15073000
Q9UKK9;A6NFX8;H0YEY4;A6NCQ0;A6NJU6	Q9UKK9;A6NFX8;H0YEY4;A6NCQ0;A6NJU6	ADP-sugar pyrophosphatase	NUDT5	5	3	3	3	24.327	0	3.9104	109620000
Q96AP0;R4GNJ5;A0A0C4DGT6;Q96AP0-2	Q96AP0;R4GNJ5;A0A0C4DGT6;Q96AP0-2	Adrenocortical dysplasia protein homolog	ACD	4	1	1	1	57.733	0.0018832	0.76048	16171000
P10109	P10109	Adrenodoxin, mitochondrial	FDX1	1	1	1	1	19.393	0	1.759	24629000
Q6P4F2;E7EQL1;Q6P4F2-2	Q6P4F2;E7EQL1;Q6P4F2-2	Adrenodoxin-like protein, mitochondrial	FDX1L	3	1	1	1	19.521	0.0049788	0.48112	6690300
P55196;P55196-3;P55196-2;Q5TIG5;A8MQ02;J3KN01;P55196-6;P55196-1;P55196-5;H0YA98;H0Y7R8	P55196;P55196-3;P55196-2;Q5TIG5;A8MQ02;J3KN01;P55196-6;P55196-1;P55196-5	Afadin	MLLT4	11	4	4	4	206.8	0	7.9554	122760000
Q9Y4W6;K7EP56	Q9Y4W6;K7EP56	AFG3-like protein 2	AFG3L2	2	1	1	1	88.583	0	2.7054	71113000
O43488;H3BLU7	O43488;H3BLU7	Aflatoxin B1 aldehyde reductase member 2	AKR7A2	2	2	2	2	39.589	0	2.1812	96116000
Q6ULP2;Q6ULP2-5;Q6ULP2-2;Q6ULP2-4;A0A0A0MSN6;B8ZZI9;Q6ULP2-3	Q6ULP2;Q6ULP2-5;Q6ULP2-2;Q6ULP2-4;A0A0A0MSN6;B8ZZI9;Q6ULP2-3	Aftiphilin	AFTPH	7	2	2	2	102.2	0	3.3374	192050000
Q9BSE5	Q9BSE5	Agmatinase, mitochondrial	AGMAT	1	1	1	1	37.66	0	137.65	112050000
O00468-6;O00468-7;O00468;A0A087X208;O00468-2;O00468-3;O00468-5;O00468-4;H0Y5U1	O00468-6;O00468-7;O00468;A0A087X208;O00468-2;O00468-3;O00468-5;O00468-4	Agrin;Agrin N-terminal 110 kDa subunit;Agrin C-terminal 110 kDa subunit;Agrin C-terminal 90 kDa fragment;Agrin C-terminal 22 kDa fragment	AGRN	9	10	10	10	214.84	0	27.133	1160300000
O00170;V9GYQ3;E9PMH2	O00170;V9GYQ3;E9PMH2	AH receptor-interacting protein	AIP	3	2	2	2	37.636	0	1.4779	137800000
Q12802;Q12802-2;Q12802-4;A0A087WTD7;A8MYJ1;A0A087WY36;H0YMW2	Q12802;Q12802-2;Q12802-4;A0A087WTD7;A8MYJ1	A-kinase anchor protein 13	AKAP13	7	3	3	3	307.55	0	3.9521	89722000
Q9Y2D5;Q9Y2D5-4;C9JVY5;Q9Y2D5-5;Q9Y2D5-7;Q9Y2D5-6	Q9Y2D5;Q9Y2D5-4;C9JVY5;Q9Y2D5-5;Q9Y2D5-7;Q9Y2D5-6	A-kinase anchor protein 2	AKAP2	6	1	1	1	94.659	0	13.917	520760000
O43823	O43823	A-kinase anchor protein 8	AKAP8	1	1	1	1	76.107	0	1.7015	0
Q99996;A0A0A0MRF6;Q99996-5;Q99996-3;Q99996-2;Q99996-6;A0A087WX84;A0A0A0MRE9;Q99996-4;H7BZV6;Q6PJH3;H7BYL6	Q99996;A0A0A0MRF6;Q99996-5;Q99996-3;Q99996-2;Q99996-6;A0A087WX84;A0A0A0MRE9;Q99996-4	A-kinase anchor protein 9	AKAP9	12	3	3	3	453.66	0	3.9846	199300000
Q9NRG9;H3BU82;F8VZ44;Q9NRG9-2;F8VUB6	Q9NRG9;H3BU82;F8VZ44;Q9NRG9-2;F8VUB6	Aladin	AAAS	5	2	2	2	59.573	0	1.7828	173250000
P49588;P49588-2;H3BPK7	P49588;P49588-2;H3BPK7	Alanine--tRNA ligase, cytoplasmic	AARS	3	4	4	4	106.81	0	16.463	724330000
Q5JTZ9	Q5JTZ9	Alanine--tRNA ligase, mitochondrial	AARS2	1	1	1	1	107.34	0	2.3505	273510000
Q9BTE6-2;K7EQ85;C9J5N1;Q9BTE6;Q9BTE6-3	Q9BTE6-2;K7EQ85;C9J5N1;Q9BTE6;Q9BTE6-3	Alanyl-tRNA editing protein Aarsd1	AARSD1;PTGES3L-AARSD1	5	1	1	1	58.752	0.00033025	1.4699	42199000
P14550;V9GYG2;V9GYP9;Q5T621	P14550	Alcohol dehydrogenase [NADP(+)]	AKR1A1	4	3	3	3	36.573	0	15.582	70043000
P47895;H0YNQ3;H0YKF9;H0Y2X5	P47895;H0YNQ3;H0YKF9;H0Y2X5	Aldehyde dehydrogenase family 1 member A3	ALDH1A3	4	1	1	1	56.108	0	3.8836	111160000
P43353;A0A087WTE0;A0A087WUF8;A0A087X192;Q9BUJ8;A0A087X2D4	P43353;A0A087WTE0;A0A087WUF8;A0A087X192;Q9BUJ8;A0A087X2D4	Aldehyde dehydrogenase family 3 member B1	ALDH3B1	6	1	1	1	51.839	0.00063032	1.3072	8440100
P30837	P30837	Aldehyde dehydrogenase X, mitochondrial	ALDH1B1	1	3	3	3	57.206	0	29.021	1702700000
P05187;P10696;A0A087X0P5	P05187;P10696;A0A087X0P5	Alkaline phosphatase, placental type;Alkaline phosphatase, placental-like;Alkaline phosphatase	ALPP;ALPPL2	3	1	1	1	57.953	0	25.12	729910000
Q13686;H0YJF3;G3V4M4	Q13686;H0YJF3;G3V4M4	Alkylated DNA repair protein alkB homolog 1	ALKBH1	3	1	1	1	43.831	0	3.2064	31013000
Q96BT7;Q96BT7-4	Q96BT7;Q96BT7-4	Alkylated DNA repair protein alkB homolog 8	ALKBH8	2	1	1	1	75.208	0.0012221	1.2126	0
O00116	O00116	Alkyldihydroxyacetonephosphate synthase, peroxisomal	AGPS	1	1	1	1	72.911	0	2.0046	85619000
Q9BQI0;A6PVM9;Q9BQI0-3;Q9BQI0-2	Q9BQI0;A6PVM9;Q9BQI0-3;Q9BQI0-2	Allograft inflammatory factor 1-like	AIF1L	4	1	1	1	17.068	0.0049689	0.47716	150600000
Q6NUM9;H7BZ81;Q6NUM9-2;H0YGU3;H7BZ16;H7C3J0	Q6NUM9;H7BZ81;Q6NUM9-2;H0YGU3;H7BZ16;H7C3J0	All-trans-retinol 13,14-reductase	RETSAT	6	2	2	2	66.819	0	3.8271	91889000
Q6PD74	Q6PD74	Alpha- and gamma-adaptin-binding protein p34	AAGAB	1	1	1	1	34.593	0	1.8631	60662000
Q9BYC5;G3XAD2;Q9BYC5-3	Q9BYC5;G3XAD2;Q9BYC5-3	Alpha-(1,6)-fucosyltransferase	FUT8	3	1	1	1	66.515	0.0011648	1.0524	19392000
Q96IU4;B4DQI4;F8W9U3	Q96IU4;B4DQI4;F8W9U3	Alpha/beta hydrolase domain-containing protein 14B	ABHD14B	3	3	3	3	22.345	0	13.015	668190000
P26572	P26572	Alpha-1,3-mannosyl-glycoprotein 2-beta-N-acetylglucosaminyltransferase	MGAT1	1	1	1	1	50.878	0.0055907	0.37117	58377000
Q10469	Q10469	Alpha-1,6-mannosyl-glycoprotein 2-beta-N-acetylglucosaminyltransferase	MGAT2	1	2	2	2	51.55	0.0012247	1.2172	44034000
Q13424;Q13424-2	Q13424;Q13424-2	Alpha-1-syntrophin	SNTA1	2	1	1	1	53.895	0	4.2786	54880000
P12814;P12814-2;P12814-3;P12814-4;H9KV75;P35609;H7C5W8;P35609-2;G3V2W4;G3V2N5;Q08043;G3V2X9;F6THM6;H0YJW3;A0A087WSZ2;H0YJ11;K7EP19	P12814;P12814-2;P12814-3;P12814-4;H9KV75	Alpha-actinin-1	ACTN1	17	16	16	7	103.06	0	271.39	16208000000
O43707;O43707-2;K7EJH8;F5GXS2;O43707-3;H7C144;Q9H254;M0QZQ3;C9JY79;Q9H254-2;Q9H254-4	O43707;O43707-2	Alpha-actinin-4	ACTN4	11	13	4	4	104.85	0	5.2858	4933800000
P35611;P35611-2;H0Y9H2;E7EV99;E7ENY0;P35611-6;P35611-3;P35611-4;H0YFD8;A0A0A0MSR2;P35611-5	P35611;P35611-2;H0Y9H2;E7EV99;E7ENY0;P35611-6;P35611-3;P35611-4	Alpha-adducin	ADD1	11	3	3	3	80.954	0	18.759	263820000
Q9UDR5;F8WE53;F8WAH1	Q9UDR5;F8WE53;F8WAH1	Alpha-aminoadipic semialdehyde synthase, mitochondrial;Lysine ketoglutarate reductase;Saccharopine dehydrogenase	AASS	3	2	2	2	102.13	0.0043005	0.54798	137150000
P06733;P06733-2;K7EM90	P06733;P06733-2;K7EM90	Alpha-enolase;Enolase	ENO1	3	6	6	6	47.168	0	255.67	24906000000
Q16352;A0A087WYG8	Q16352;A0A087WYG8	Alpha-internexin	INA	2	4	3	3	55.39	0	113.76	9805000000
Q9C0B1;Q9C0B1-4	Q9C0B1;Q9C0B1-4	Alpha-ketoglutarate-dependent dioxygenase FTO	FTO	2	1	1	1	58.281	0	4.1628	358490000
D6RBD5;D6R9D5;H0Y9B3;D6REB5;P35475;P35475-2	D6RBD5;D6R9D5;H0Y9B3;D6REB5;P35475;P35475-2	Alpha-L-iduronidase	IDUA	6	1	1	1	19.807	0	4.4971	12547000
Q16706	Q16706	Alpha-mannosidase 2	MAN2A1	1	2	2	2	131.14	0	7.5568	141820000
V9GZ45;V9GYP4;D6RB81;Q9UHK6;Q9UHK6-5	V9GZ45;V9GYP4;D6RB81;Q9UHK6;Q9UHK6-5	Alpha-methylacyl-CoA racemase	AMACR	5	1	1	1	28.484	0	2.5364	19460000
Q9UJ37	Q9UJ37	Alpha-N-acetylgalactosaminide alpha-2,6-sialyltransferase 2	ST6GALNAC2	1	1	1	1	41.939	0.0080741	0.28564	11548000
P54802	P54802	Alpha-N-acetylglucosaminidase;Alpha-N-acetylglucosaminidase 82 kDa form;Alpha-N-acetylglucosaminidase 77 kDa form	NAGLU	1	1	1	1	82.265	0.001173	1.0791	33633000
Q9NVD7;Q9NVD7-2	Q9NVD7;Q9NVD7-2	Alpha-parvin	PARVA	2	1	1	1	42.243	0.0052045	0.46085	0
Q96QP1;Q96QP1-2	Q96QP1;Q96QP1-2	Alpha-protein kinase 1	ALPK1	2	1	1	1	138.86	0.0035861	0.60232	4406500
P54920;M0R0Y2;M0R2M1;M0R058;M0R0I4;Q9H115;M0R213;M0R027;A0A087WZQ7;Q9H115-3;Q9H115-2	P54920;M0R0Y2;M0R2M1;M0R058;M0R0I4	Alpha-soluble NSF attachment protein	NAPA	11	4	4	4	33.232	0	20.616	4333300000
Q5SQI0;Q5SQI0-5;Q5SQI0-4;Q5SQI0-2;Q5SQI0-7;Q5SQI0-6;Q5SQI0-3	Q5SQI0;Q5SQI0-5;Q5SQI0-4;Q5SQI0-2;Q5SQI0-7;Q5SQI0-6;Q5SQI0-3	Alpha-tubulin N-acetyltransferase 1	ATAT1	7	3	3	3	46.81	0	2.0439	93184000
Q96Q42;Q96Q42-3	Q96Q42;Q96Q42-3	Alsin	ALS2	2	1	1	1	183.63	0.009993	0.20645	20668000
Q8TCU4;A0A087WV20;A0A087WTU9;A0A087WZY3;Q8TCU4-3;Q8TCU4-2	Q8TCU4;A0A087WV20;A0A087WTU9;A0A087WZY3;Q8TCU4-3;Q8TCU4-2	Alstrom syndrome protein 1	ALMS1	6	1	1	1	460.96	0.0019369	0.87962	17102000
Q06203;D6RCC8	Q06203	Amidophosphoribosyltransferase	PPAT	2	3	3	3	57.398	0	5.8479	518250000
Q12904;Q12904-2	Q12904;Q12904-2	Aminoacyl tRNA synthase complex-interacting multifunctional protein 1;Endothelial monocyte-activating polypeptide 2	AIMP1	2	2	2	2	34.352	0	4.0832	787180000
Q13155;A8MU58;F8W950	Q13155;A8MU58;F8W950	Aminoacyl tRNA synthase complex-interacting multifunctional protein 2	AIMP2	3	1	1	1	35.348	0	7.1089	394120000
Q9H4A4;A6NKB8;A0A087WU27;A0A087WUS4;C9JMZ3	Q9H4A4;A6NKB8;A0A087WU27	Aminopeptidase B	RNPEP	5	5	5	5	72.595	0	4.7264	1217300000
P15144	P15144	Aminopeptidase N	ANPEP	1	2	2	2	109.54	0	2.1449	250450000
Q08117;Q08117-2;K7EQH5;K7ELE3	Q08117;Q08117-2;K7EQH5;K7ELE3	Amino-terminal enhancer of split	AES	4	1	1	1	21.97	0.0062681	0.34131	19967000
Q01433;Q01433-2;H0Y360;Q01433-3;Q01433-5;Q01433-4	Q01433;Q01433-2;H0Y360;Q01433-3;Q01433-5;Q01433-4	AMP deaminase 2	AMPD2	6	2	2	2	100.69	0	5.0358	549020000
Q96FJ0;B3KR00;Q96FJ0-2	Q96FJ0;B3KR00;Q96FJ0-2	AMSH-like protease	STAMBPL1	3	1	1	1	49.783	0.0011859	1.1225	139480000
Q06481;Q06481-3;Q06481-6	Q06481;Q06481-3;Q06481-6	Amyloid-like protein 2	APLP2	3	1	1	1	86.955	0.0026267	0.68034	107760000
Q6FI81;Q6FI81-2;Q6FI81-3	Q6FI81;Q6FI81-2;Q6FI81-3	Anamorsin	CIAPIN1	3	1	1	1	33.582	0.0094029	0.24826	40336000
Q9H1A4;H0Y564	Q9H1A4;H0Y564	Anaphase-promoting complex subunit 1	ANAPC1	2	1	1	1	216.5	0.001996	0.98204	9863200
Q9UM13;D6R9Q5;D6RD74;D6RA92	Q9UM13;D6R9Q5;D6RD74;D6RA92	Anaphase-promoting complex subunit 10	ANAPC10	4	2	2	2	21.252	0	2.9219	147950000
Q9UJX6;Q9UJX6-2	Q9UJX6;Q9UJX6-2	Anaphase-promoting complex subunit 2	ANAPC2	2	4	4	4	93.827	0	5.8993	173200000
Q9UJX5;Q9UJX5-2;Q9UJX5-3;D6RAP6	Q9UJX5;Q9UJX5-2;Q9UJX5-3;D6RAP6	Anaphase-promoting complex subunit 4	ANAPC4	4	2	2	2	92.115	0.0009194	1.2196	111850000
Q9UJX3;Q9UJX3-2;H0YIW2	Q9UJX3;Q9UJX3-2	Anaphase-promoting complex subunit 7	ANAPC7	3	3	3	3	66.855	0	8.6153	301830000
Q9Y679;Q9Y679-3;Q9Y679-2	Q9Y679;Q9Y679-3;Q9Y679-2	Ancient ubiquitous protein 1	AUP1	3	1	1	1	53.028	0	1.483	348530000
Q9NVV5;Q5THU2;Q5T2H3;Q5T2H4;A0A0A0MRA1;Q9NVV5-6;Q9NVV5-5;Q9NVV5-3;Q9NVV5-4;Q9NVV5-2	Q9NVV5;Q5THU2;Q5T2H3;Q5T2H4;A0A0A0MRA1;Q9NVV5-6;Q9NVV5-5;Q9NVV5-3;Q9NVV5-4;Q9NVV5-2	Androgen-induced gene 1 protein	AIG1	10	1	1	1	28.222	0	2.3202	167490000
Q8IY63;Q8IY63-2	Q8IY63;Q8IY63-2	Angiomotin-like protein 1	AMOTL1	2	2	2	2	106.57	0	1.7746	129980000
Q9Y2J4;Q9Y2J4-3;Q9Y2J4-2;Q9Y2J4-4	Q9Y2J4;Q9Y2J4-3;Q9Y2J4-2;Q9Y2J4-4	Angiomotin-like protein 2	AMOTL2	4	1	1	1	85.763	0	42.105	92557000
Q15389;E7ERK4;B4DTQ9;Q15389-2	Q15389;E7ERK4;B4DTQ9;Q15389-2	Angiopoietin-1	ANGPT1	4	1	1	1	57.512	1	-2	0
Q9BY76;Q9BY76-2	Q9BY76;Q9BY76-2	Angiopoietin-related protein 4	ANGPTL4	2	1	1	1	45.214	0.0069328	0.30514	22474000
P04920;J3KNG9;P04920-2;P04920-3	P04920;J3KNG9;P04920-2;P04920-3	Anion exchange protein 2;Anion exchange protein	SLC4A2	4	1	1	1	137.01	0	1.9425	28787000
Q9P0K7;Q9P0K7-4;Q9P0K7-3;Q9P0K7-2	Q9P0K7;Q9P0K7-4;Q9P0K7-3;Q9P0K7-2	Ankycorbin	RAI14	4	3	3	3	110.04	0	172.18	692010000
Q8IWZ3;Q8IWZ3-6;E9PDP5;Q8IWZ3-4;O75179;H7C2F5;H3BLS9;H0YLQ3;H0YM23;O75179-6;O75179-7;O75179-2	Q8IWZ3;Q8IWZ3-6;E9PDP5;Q8IWZ3-4;O75179;H7C2F5;H3BLS9;H0YLQ3;H0YM23;O75179-6;O75179-7;O75179-2	Ankyrin repeat and KH domain-containing protein 1;Ankyrin repeat domain-containing protein 17	ANKHD1;ANKRD17	12	3	3	3	269.45	0	4.6753	159650000
Q86XL3;F5H6J0;F5H1D4;Q86XL3-3;Q86XL3-2	Q86XL3;F5H6J0;F5H1D4;Q86XL3-3;Q86XL3-2	Ankyrin repeat and LEM domain-containing protein 2	ANKLE2	5	2	2	2	104.11	0	2.677	338040000
Q8IV38;G3V0G5	Q8IV38;G3V0G5	Ankyrin repeat and MYND domain-containing protein 2	ANKMY2	2	2	2	2	49.298	0.00062952	1.303	166940000
Q68DC2;Q68DC2-4;H7C163;A0A0A0MRS7;Q68DC2-3	Q68DC2;Q68DC2-4;H7C163;A0A0A0MRS7;Q68DC2-3	Ankyrin repeat and SAM domain-containing protein 6	ANKS6	5	2	2	2	92.218	0	1.7485	79120000
Q9Y575;H7BYZ6;A0A0A6YY97;A0A0B4J1W5;A0A0A6YYF3;Q9Y575-2;Q9Y575-3	Q9Y575;H7BYZ6;A0A0A6YY97;A0A0B4J1W5;A0A0A6YYF3;Q9Y575-2;Q9Y575-3	Ankyrin repeat and SOCS box protein 3	ASB3;GPR75-ASB3	7	1	1	1	57.745	0.0036036	0.61309	98248000
Q9NWX5;F6TX30;Q9NWX5-2	Q9NWX5;F6TX30;Q9NWX5-2	Ankyrin repeat and SOCS box protein 6	ASB6	3	2	2	2	47.135	0	2.6211	25843000
Q6UB98;Q6UB98-2	Q6UB98;Q6UB98-2	Ankyrin repeat domain-containing protein 12	ANKRD12	2	1	1	1	235.65	0.0019094	0.82085	21464000
Q8IZ07;H0YIN8;Q6ZTN6;F8W150;S4R3U2;S4R3D2;Q6ZTN6-2;Q6ZTN6-3	Q8IZ07;H0YIN8;Q6ZTN6;F8W150;S4R3U2;S4R3D2;Q6ZTN6-2;Q6ZTN6-3	Ankyrin repeat domain-containing protein 13A;Ankyrin repeat domain-containing protein 13D	ANKRD13A;ANKRD13D	8	2	2	2	67.618	0	32.558	944560000
Q86YJ7;Q86YJ7-2	Q86YJ7;Q86YJ7-2	Ankyrin repeat domain-containing protein 13B	ANKRD13B	2	1	1	1	70.205	0.0023974	0.73009	0
Q9GZV1;Q5T457;A0A0A0MRN9;Q9GZV1-2	Q9GZV1;Q5T457;A0A0A0MRN9;Q9GZV1-2	Ankyrin repeat domain-containing protein 2	ANKRD2	4	1	1	1	39.859	0.0019752	0.94791	30657000
Q96NW4;K7ELM1	Q96NW4;K7ELM1	Ankyrin repeat domain-containing protein 27	ANKRD27	2	2	2	2	116.98	0	4.1276	79042000
Q5TZF3;Q5TZF3-2	Q5TZF3;Q5TZF3-2	Ankyrin repeat domain-containing protein 45	ANKRD45	2	1	1	1	31.809	0.0095884	0.23657	0
Q9ULJ7;Q9ULJ7-2	Q9ULJ7;Q9ULJ7-2	Ankyrin repeat domain-containing protein 50	ANKRD50	2	1	1	1	155.86	0	2.7266	37547000
Q53LP3	Q53LP3	Ankyrin repeat domain-containing protein SOWAHC	SOWAHC	1	1	1	1	55.671	0	2.0057	43288000
P16157;P16157-11;P16157-21;P16157-2;P16157-9;P16157-6;P16157-7;P16157-4;P16157-13;P16157-10;P16157-15;P16157-8;P16157-5;P16157-16;P16157-3;P16157-12;P16157-14;H0YBS0	P16157;P16157-11;P16157-21;P16157-2;P16157-9;P16157-6;P16157-7;P16157-4;P16157-13;P16157-10;P16157-15;P16157-8;P16157-5;P16157-16;P16157-3;P16157-12;P16157-14;H0YBS0	Ankyrin-1	ANK1	18	4	4	4	206.26	0	4.8328	299460000
Q01484;D6RHE1;E9PHW9;I6L894	Q01484;D6RHE1;E9PHW9;I6L894	Ankyrin-2	ANK2	4	1	1	1	433.71	0	6.519	47748000
Q12955;Q12955-4;Q12955-5;Q12955-7;A0A087WUY3;A0A087WZ65;A0A087WTF3;Q12955-6	Q12955;Q12955-4;Q12955-5;Q12955-7	Ankyrin-3	ANK3	8	4	4	4	480.4	0	5.7269	249820000
P04083;Q5T3N0;Q5T3N1	P04083	Annexin A1	ANXA1	3	3	3	3	38.714	0	101.76	4776800000
P50995;H0Y6E1;P50995-2	P50995;H0Y6E1;P50995-2	Annexin A11	ANXA11	3	1	1	1	54.389	0	4.2583	908000000
P07355;P07355-2;A6NMY6;H0YN42;H0YN28;H0YL33;H0YM50;H0YMD0;H0YMU9;H0YNP5;H0YKS4;H0YN52;H0YNA0;H0YMM1;H0YLE2;H0YNB8;H0YMD9;H0YKN4;H0YKV8;H0YKL9;H0YKZ7;H0YLV6;H0YMT9;H0YKX9;H0YMW4	P07355;P07355-2;A6NMY6;H0YN42;H0YN28;H0YL33;H0YM50;H0YMD0;H0YMU9	Annexin A2;Putative annexin A2-like protein;Annexin	ANXA2;ANXA2P2	25	8	8	8	38.604	0	23.478	2513600000
P08758;D6RBL5;D6RBE9;E9PHT9	P08758;D6RBL5;D6RBE9	Annexin A5;Annexin	ANXA5	4	3	3	3	35.936	0	3.6734	621760000
P08133;P08133-2;E5RJF5;E5RK63;E7EMC6;E5RK69	P08133;P08133-2;E5RJF5;E5RK63;E7EMC6;E5RK69	Annexin A6;Annexin	ANXA6	6	2	2	2	75.872	0	24.569	320790000
P20073;P20073-2	P20073;P20073-2	Annexin A7	ANXA7	2	3	3	3	52.739	0	3.7258	1805400000
P13928;Q5VT79;A0A087WUP0;B4DTF2;A0A0B4J2F9;A0A075B765;A0A087WTN9;A0A075B752;P13928-3;Q5VT79-2	P13928;Q5VT79;A0A087WUP0;B4DTF2;A0A0B4J2F9;A0A075B765;A0A087WTN9;A0A075B752;P13928-3;Q5VT79-2	Annexin A8;Annexin A8-like protein 2;Annexin	ANXA8;ANXA8L2;ANXA8L1	10	1	1	1	36.881	0	86.013	2969600000
Q9NW15;Q9NW15-2;Q9NW15-4;Q9NW15-3;Q9NW15-5	Q9NW15;Q9NW15-2;Q9NW15-4;Q9NW15-3;Q9NW15-5	Anoctamin-10	ANO10	5	1	1	1	76.328	0	2.4093	30943000
P46013;A0A087WV66;P46013-2	P46013;A0A087WV66;P46013-2	Antigen KI-67	MKI67	3	14	14	14	358.69	0	24.567	1410400000
Q03518	Q03518	Antigen peptide transporter 1	TAP1	1	3	3	3	87.217	0	48.948	6394600000
Q03519;A0A0G2JLV0;A0A087WYD6;X5CMH5;E7ENX8;Q03519-2	Q03519;A0A0G2JLV0;A0A087WYD6;X5CMH5;E7ENX8;Q03519-2	Antigen peptide transporter 2	TAP2	6	2	2	2	75.663	0	3.6119	490080000
P03973	P03973	Antileukoproteinase	SLPI	1	1	1	1	14.326	0	4.7314	212830000
Q10567;Q10567-3;Q10567-2;Q10567-4;C9J1E7;H7C034	Q10567;Q10567-3;Q10567-2;Q10567-4;C9J1E7	AP-1 complex subunit beta-1	AP1B1	6	9	3	3	104.64	0	7.4711	758330000
O43747;H3BR36;H3BUN9;H3BNR4;O43747-2;H3BRM7;H3BN71;B4DGE1	O43747;H3BR36;H3BUN9;H3BNR4;O43747-2;H3BRM7;H3BN71;B4DGE1	AP-1 complex subunit gamma-1	AP1G1	8	2	2	2	91.35	0	3.3768	254320000
Q9Y6Q5;Q9Y6Q5-2;K7EPR4;K7EMG5;K7EJJ1	Q9Y6Q5;Q9Y6Q5-2;K7EPR4;K7EMG5;K7EJJ1	AP-1 complex subunit mu-2	AP1M2	5	2	2	2	48.108	0	22.006	589210000
O95782;O95782-2	O95782;O95782-2	AP-2 complex subunit alpha-1	AP2A1	2	5	5	5	107.54	0	7.0272	220460000
O94973;A0A0G2JS82;O94973-2;E9PNC4;A0A0G2JRS3;A0A0G2JRF9;A0A0G2JQA4;E9PR62;A0A0G2JQM1;O94973-3	O94973;A0A0G2JS82;O94973-2	AP-2 complex subunit alpha-2	AP2A2	10	3	3	3	103.96	0	9.4172	1046900000
P63010;P63010-3;P63010-2;A0A087X253;A0A087WU93;A0A087WZQ6;A0A087WYD1;K7EN71;K7ERB2;K7EJ01	P63010;P63010-3;P63010-2;A0A087X253;A0A087WU93;A0A087WZQ6	AP-2 complex subunit beta	AP2B1	10	11	11	5	104.55	0	40.154	2171500000
Q2M2I8;E9PG46;Q2M2I8-2	Q2M2I8;E9PG46;Q2M2I8-2	AP2-associated protein kinase 1	AAK1	3	2	2	2	103.88	0	2.2991	0
O00203;O00203-3	O00203;O00203-3	AP-3 complex subunit beta-1	AP3B1	2	5	5	4	121.32	0	25.73	1097200000
Q13367;Q13367-3;Q13367-4	Q13367;Q13367-3;Q13367-4	AP-3 complex subunit beta-2	AP3B2	3	2	1	1	119.06	0	1.6756	41716000
O14617;O14617-5;O14617-4;O14617-2;A0A087WYN6;O14617-3	O14617;O14617-5;O14617-4;O14617-2;A0A087WYN6;O14617-3	AP-3 complex subunit delta-1	AP3D1	6	2	2	2	130.16	0	1.791	40757000
Q9Y2T2	Q9Y2T2	AP-3 complex subunit mu-1	AP3M1	1	2	2	2	46.939	0.0011983	1.153	121040000
Q96N21;Q96N21-2	Q96N21;Q96N21-2	AP-4 complex accessory subunit tepsin	ENTHD2	2	1	1	1	55.136	0.00092308	1.2366	33204000
Q9UPM8;Q9UPM8-2	Q9UPM8;Q9UPM8-2	AP-4 complex subunit epsilon-1	AP4E1	2	1	1	1	127.29	0.0042918	0.53975	12653000
O43299;O43299-2	O43299;O43299-2	AP-5 complex subunit zeta-1	AP5Z1	2	1	1	1	88.604	0	67.117	206850000
Q9BZZ5;Q9BZZ5-6	Q9BZZ5;Q9BZZ5-6	Apoptosis inhibitor 5	API5	2	2	2	1	59.004	0	8.2998	34562000
O15033;G3V506;O15033-2	O15033;G3V506;O15033-2	Apoptosis-resistant E3 ubiquitin protein ligase 1	AREL1	3	1	1	1	94.222	0.0019724	0.93985	13573000
Q96KQ4;G3V5J1	Q96KQ4;G3V5J1	Apoptosis-stimulating of p53 protein 1	PPP1R13B	2	2	2	2	119.56	0	58.781	37141000
Q13625;H7C5L8;Q13625-2;Q13625-3	Q13625;H7C5L8;Q13625-2;Q13625-3	Apoptosis-stimulating of p53 protein 2	TP53BP2	4	1	1	1	125.61	0	17.193	213940000
Q9UKV3;Q9UKV3-5;S4R3H4;E7EQT4;G3V3B0;Q9UKV3-3;Q9UKV3-2;G3V3T3	Q9UKV3;Q9UKV3-5;S4R3H4;E7EQT4;G3V3B0;Q9UKV3-3;Q9UKV3-2	Apoptotic chromatin condensation inducer in the nucleus	ACIN1	8	4	4	4	151.86	0	5.0973	147580000
O14727;O14727-4;C9JLV4;O14727-6;O14727-5;O14727-3;O14727-2	O14727;O14727-4;C9JLV4;O14727-6;O14727-5;O14727-3;O14727-2	Apoptotic protease-activating factor 1	APAF1	7	2	2	2	141.84	0	2.106	79773000
Q7Z2E3;F8W6G5;Q7Z2E3-3;Q7Z2E3-9;Q7Z2E3-11;Q7Z2E3-8;Q7Z2E3-7;C9J8U3;C9JZ40;A0A0A0MRW7;Q7Z2E3-6;Q7Z2E3-2;Q7Z2E3-13;Q7Z2E3-4;Q7Z2E3-5;Q7Z2E3-10	Q7Z2E3;F8W6G5;Q7Z2E3-3;Q7Z2E3-9;Q7Z2E3-11;Q7Z2E3-8;Q7Z2E3-7;C9J8U3;C9JZ40;A0A0A0MRW7;Q7Z2E3-6;Q7Z2E3-2;Q7Z2E3-13;Q7Z2E3-4;Q7Z2E3-5;Q7Z2E3-10	Aprataxin	APTX	16	2	2	2	40.74	0	3.2167	379410000
Q9Y2X7;J3QRU8;A0A0C4DGN6;Q9Y2X7-3;J3QQI0;J3QL89;J3QLH1	Q9Y2X7;J3QRU8;A0A0C4DGN6;Q9Y2X7-3;J3QQI0	ARF GTPase-activating protein GIT1	GIT1	7	4	4	4	84.34	0	7.6237	276580000
Q14161;Q14161-10;R4GNG3;F8WAK2;F8VXI9;Q14161-9;Q14161-8;Q14161-4;Q14161-5;Q14161-3;Q14161-11;Q14161-7;Q14161-6	Q14161;Q14161-10;R4GNG3;F8WAK2;F8VXI9;Q14161-9;Q14161-8;Q14161-4;Q14161-5;Q14161-3;Q14161-11;Q14161-7;Q14161-6	ARF GTPase-activating protein GIT2	GIT2	13	2	2	2	84.542	0	4.2707	36339000
P53367;P53367-2;P53367-3	P53367;P53367-2;P53367-3	Arfaptin-1	ARFIP1	3	2	2	2	41.738	0	15.061	1319900000
P53365;A0A087X1E4;P53365-2;P53365-3	P53365;A0A087X1E4;P53365-2;P53365-3	Arfaptin-2	ARFIP2	4	1	1	1	37.855	0	3.9006	191300000
P52594;C9J2I0;B8ZZY2;P52594-2;P52594-3;P52594-4	P52594;C9J2I0;B8ZZY2;P52594-2;P52594-3;P52594-4	Arf-GAP domain and FG repeat-containing protein 1	AGFG1	6	1	1	1	58.259	0	2.1066	679220000
O95081	O95081	Arf-GAP domain and FG repeat-containing protein 2	AGFG2	1	1	1	1	48.962	0.00428	0.53232	219310000
O75689;H7C4B3;H7BZT6;H7C264;H7C324;A0A087WTN6;H0Y7Q1;O75689-3;O75689-2	O75689;H7C4B3;H7BZT6;H7C264;H7C324;A0A087WTN6;H0Y7Q1;O75689-3;O75689-2	Arf-GAP with dual PH domain-containing protein 1	ADAP1	9	1	1	1	43.395	0.0019853	0.96491	31734000
Q96P48;Q96P48-3	Q96P48;Q96P48-3	Arf-GAP with Rho-GAP domain, ANK repeat and PH domain-containing protein 1	ARAP1	2	1	1	1	162.19	0.0095616	0.22923	0
Q8WZ64;A0A0C4DGW1	Q8WZ64;A0A0C4DGW1	Arf-GAP with Rho-GAP domain, ANK repeat and PH domain-containing protein 2	ARAP2	2	2	2	2	193.45	0.0019461	0.89073	8120600
Q8WWN8;G5E9Y3;Q8WWN8-2	Q8WWN8;G5E9Y3;Q8WWN8-2	Arf-GAP with Rho-GAP domain, ANK repeat and PH domain-containing protein 3	ARAP3	3	1	1	1	169.84	0.00062735	1.2909	53489000
Q9ULH1;H0YBF7;A0A0A0MRE5;Q9ULH1-2;H0YBM4	Q9ULH1;H0YBF7;A0A0A0MRE5;Q9ULH1-2;H0YBM4	Arf-GAP with SH3 domain, ANK repeat and PH domain-containing protein 1	ASAP1	5	4	4	4	125.5	0	30.809	212850000
O43150-2;O43150	O43150-2;O43150	Arf-GAP with SH3 domain, ANK repeat and PH domain-containing protein 2	ASAP2	2	2	2	2	106.98	0	2.5358	52455000
P54136;P54136-2;E5RH09;E5RJM9	P54136;P54136-2	Arginine--tRNA ligase, cytoplasmic	RARS	4	5	5	5	75.378	0	12.672	913600000
P04424;F8W943;P04424-3;P04424-2	P04424;F8W943;P04424-3;P04424-2	Argininosuccinate lyase	ASL	4	2	2	2	51.657	0	1.5884	332730000
P00966;Q5T6L6	P00966;Q5T6L6	Argininosuccinate synthase	ASS1	2	2	2	2	46.53	0	2.9466	426340000
Q6NXE6;B4E1N1;Q6NXE6-2;F5H052;H0YGQ5;F5H6J3;F5H2X2;F5H2K4;F5GWV0;F5H4P3	Q6NXE6;B4E1N1;Q6NXE6-2;F5H052;H0YGQ5;F5H6J3;F5H2X2;F5H2K4;F5GWV0;F5H4P3	Armadillo repeat-containing protein 6	ARMC6	10	2	2	2	54.141	0	3.7535	232970000
Q9UH62	Q9UH62	Armadillo repeat-containing X-linked protein 3	ARMCX3	1	1	1	1	42.5	0	6.9773	88168000
Q7Z6K5;H0YMP5;H0YL03;H0YMK0;H0YL85;A0A0A6YYH1;Q7Z6K5-2	Q7Z6K5;H0YMP5;H0YL03;H0YMK0;H0YL85;A0A0A6YYH1;Q7Z6K5-2	Arpin	ARPIN;C15orf38-AP3S2	7	1	1	1	24.943	0.00063012	1.3068	24021000
P35869	P35869	Aryl hydrocarbon receptor	AHR	1	1	1	1	96.146	0.00032701	1.4358	31388000
P27540;P27540-2;P27540-3;P27540-4;A6NGV6	P27540;P27540-2;P27540-3;P27540-4;A6NGV6	Aryl hydrocarbon receptor nuclear translocator	ARNT	5	3	3	3	86.636	0	5.6439	31142000
Q9HBZ2;A0A087WVE9;Q9HBZ2-2	Q9HBZ2;A0A087WVE9;Q9HBZ2-2	Aryl hydrocarbon receptor nuclear translocator 2	ARNT2	3	1	1	1	78.69	0	3.7194	15992000
Q6UWY0;E9PGI0	Q6UWY0;E9PGI0	Arylsulfatase K	ARSK	2	1	1	1	61.45	0.003626	0.62693	35055000
P08243;P08243-2;C9JLN6;C9JM09;C9JT45;C9J057;F8WEJ5;P08243-3	P08243;P08243-2;C9JLN6;C9JM09;C9JT45;C9J057;F8WEJ5	Asparagine synthetase [glutamine-hydrolyzing]	ASNS	8	3	3	3	64.369	0	26.59	96900000
O43776	O43776	Asparagine--tRNA ligase, cytoplasmic	NARS	1	1	1	1	62.942	0	2.4658	496810000
P00505;P00505-2	P00505;P00505-2	Aspartate aminotransferase, mitochondrial	GOT2	2	4	4	4	47.517	0	12.783	1692500000
P14868;P14868-2;C9JQM9;C9J7S3;H7C278;C9JLC1;H7BZ35	P14868;P14868-2	Aspartate--tRNA ligase, cytoplasmic	DARS	7	3	3	3	57.136	0	36.242	5562000000
Q6PI48	Q6PI48	Aspartate--tRNA ligase, mitochondrial	DARS2	1	1	1	1	73.562	0	25.479	33339000
E7ETB3;Q9ULA0;E7EMB6;E5RJ35;E7EPX3;B9ZVU2;F8WAN0;C9JBE1	E7ETB3;Q9ULA0;E7EMB6	Aspartyl aminopeptidase	DNPEP	8	4	4	4	54.502	0	6.9763	437580000
Q15121;B1AKZ5;Q15121-2	Q15121;B1AKZ5;Q15121-2	Astrocytic phosphoprotein PEA-15	PEA15	3	1	1	1	15.04	0	2.558	219150000
P54253	P54253	Ataxin-1	ATXN1	1	2	2	2	86.922	0	2.3995	100080000
Q9UBB4;B1AHE4;Q9UBB4-2	Q9UBB4;B1AHE4;Q9UBB4-2	Ataxin-10	ATXN10	3	2	2	2	53.488	0	4.8756	743020000
P0C7T5	P0C7T5	Ataxin-1-like	ATXN1L	1	1	1	1	73.305	0.0011852	1.1213	28235000
Q99700;F8W0B5;H0YH87;F8WB06;F8VQP2;V9GY86;Q99700-2;Q99700-5;Q99700-4	Q99700;F8W0B5;H0YH87;F8WB06;F8VQP2;V9GY86;Q99700-2;Q99700-5;Q99700-4	Ataxin-2	ATXN2	9	1	1	1	140.28	0.002613	0.6748	174540000
Q8WWM7;H3BUE3;H3BSK9;H3BUF6;Q8WWM7-7;Q8WWM7-6;Q8WWM7-8;Q8WWM7-5;Q8WWM7-4;Q8WWM7-9;Q8WWM7-2;Q8WWM7-3	Q8WWM7;H3BUE3;H3BSK9;H3BUF6;Q8WWM7-7;Q8WWM7-6;Q8WWM7-8;Q8WWM7-5;Q8WWM7-4;Q8WWM7-9;Q8WWM7-2;Q8WWM7-3	Ataxin-2-like protein	ATXN2L	12	1	1	1	113.37	0	7.2126	46054000
Q6DD88;F5H6I7;F5GWF8	Q6DD88;F5H6I7	Atlastin-3	ATL3	3	4	4	4	60.541	0	163.27	1361500000
P24539;Q5QNZ2	P24539;Q5QNZ2	ATP synthase F(0) complex subunit B1, mitochondrial	ATP5F1	2	3	3	3	28.908	0	20.87	913100000
P03928	P03928	ATP synthase protein 8	MT-ATP8	1	1	1	1	7.9916	1	-2	0
P25705;K7ENJ4;K7EK77;P25705-2;P25705-3	P25705;K7ENJ4;K7EK77;P25705-2;P25705-3	ATP synthase subunit alpha, mitochondrial	ATP5A1	5	1	1	1	59.75	0	20.497	274660000
P06576;F8W0P7;H0YH81;H0YI37;F8W079	P06576;F8W0P7;H0YH81;H0YI37;F8W079	ATP synthase subunit beta, mitochondrial;ATP synthase subunit beta	ATP5B	5	4	4	4	56.559	0	134.61	10444000000
O75947;O75947-2	O75947;O75947-2	ATP synthase subunit d, mitochondrial	ATP5H	2	1	1	1	18.491	0.0026274	0.68209	72246000
P56134;P56134-3;C9JJT5;C9JU26;G3V325;P56134-4;P56134-2	P56134;P56134-3	ATP synthase subunit f, mitochondrial	ATP5J2	7	3	3	3	10.918	0	5.631	525840000
P36542;P36542-2	P36542;P36542-2	ATP synthase subunit gamma, mitochondrial	ATP5C1	2	1	1	1	32.996	0.00033069	1.4739	29699000
P48047;H7C0C1	P48047;H7C0C1	ATP synthase subunit O, mitochondrial	ATP5O	2	2	2	2	23.277	0	1.5968	0
O43681;K7ERW9;A0A087WXS7	O43681;K7ERW9;A0A087WXS7	ATPase ASNA1	ASNA1	3	1	1	1	38.792	0.0038402	0.59864	59019000
Q8NBU5;Q8NBU5-2	Q8NBU5;Q8NBU5-2	ATPase family AAA domain-containing protein 1	ATAD1	2	1	1	1	40.744	0	1.7464	141260000
Q6PL18;Q6PL18-2;A0A0B4J211	Q6PL18;Q6PL18-2	ATPase family AAA domain-containing protein 2	ATAD2	3	3	3	3	158.55	0	4.311	362580000
Q5T9A4;Q5T9A4-3	Q5T9A4;Q5T9A4-3	ATPase family AAA domain-containing protein 3B	ATAD3B	2	1	1	1	72.572	0.00064893	1.4055	16472000
Q96QE3;A0A075B754;Q96QE3-2	Q96QE3;A0A075B754;Q96QE3-2	ATPase family AAA domain-containing protein 5	ATAD5	3	2	2	2	207.57	0	1.8434	98583000
Q96S55;Q96S55-2;Q96S55-4;Q96S55-3	Q96S55;Q96S55-2;Q96S55-4;Q96S55-3	ATPase WRNIP1	WRNIP1	4	4	4	4	72.132	0	31.895	214740000
Q9NP58;Q9NP58-4;H7BXK9	Q9NP58;Q9NP58-4;H7BXK9	ATP-binding cassette sub-family B member 6, mitochondrial	ABCB6	3	2	2	2	93.884	0	1.9414	80521000
O75027;B4DGL8;A0A087WW65;O75027-3;O75027-2	O75027;B4DGL8;A0A087WW65;O75027-3;O75027-2	ATP-binding cassette sub-family B member 7, mitochondrial	ABCB7	5	1	1	1	82.64	0.0012107	1.1831	99452000
P28288;P28288-2	P28288;P28288-2	ATP-binding cassette sub-family D member 3	ABCD3	2	1	1	1	75.475	0.0028579	0.64785	0
P61221;D6RGF4;D6R9I9;H0Y990	P61221;D6RGF4;D6R9I9;H0Y990	ATP-binding cassette sub-family E member 1	ABCE1	4	2	2	2	67.314	0	3.5666	538710000
Q8NE71;H0YGW7;Q8NE71-2;A0A0G2JIC2	Q8NE71;H0YGW7;Q8NE71-2;A0A0G2JIC2	ATP-binding cassette sub-family F member 1	ABCF1	4	3	3	3	95.925	0	4.5097	903570000
Q9NUQ8;Q9NUQ8-2	Q9NUQ8;Q9NUQ8-2	ATP-binding cassette sub-family F member 3	ABCF3	2	1	1	1	79.744	0.004065	0.56758	15557000
P53396;P53396-2;P53396-3;K7ESG8	P53396;P53396-2;P53396-3	ATP-citrate synthase	ACLY	4	8	8	8	120.84	0	68.602	5582600000
Q8IW45;Q8IW45-2;Q8IW45-4	Q8IW45;Q8IW45-2;Q8IW45-4	ATP-dependent (S)-NAD(P)H-hydrate dehydratase	CARKD	3	1	1	1	36.576	0.00033003	1.468	114420000
P17858;P17858-2	P17858;P17858-2	ATP-dependent 6-phosphofructokinase, liver type	PFKL	2	4	3	3	85.018	0	3.1562	2709600000
P08237;P08237-3;P08237-2;H0YHB8	P08237;P08237-3;P08237-2;H0YHB8	ATP-dependent 6-phosphofructokinase, muscle type	PFKM	4	2	2	2	85.182	0	2.765	373240000
Q01813;H0Y757;B1APP8;Q01813-2	Q01813;H0Y757;B1APP8;Q01813-2	ATP-dependent 6-phosphofructokinase, platelet type	PFKP	4	4	4	3	85.595	0	28.459	300450000
O76031	O76031	ATP-dependent Clp protease ATP-binding subunit clpX-like, mitochondrial	CLPX	1	1	1	1	69.223	0	1.5548	60717000
P46063;F5GYB7;F5H4P4;F5H3W0;F5H2L2;F8WA66;F8WD97	P46063	ATP-dependent DNA helicase Q1	RECQL	7	4	4	4	73.457	0	96.056	3257800000
O94761;V9GYB6;A0A087WZ30	O94761;V9GYB6;A0A087WZ30	ATP-dependent DNA helicase Q4	RECQL4	3	1	1	1	133.08	0.00062559	1.2814	14944000
Q08211;Q08211-2	Q08211	ATP-dependent RNA helicase A	DHX9	2	8	8	8	140.96	0	71.184	7844700000
Q92499;F1T0B3;A0A087X2G1;Q92499-3;Q92499-2	Q92499;F1T0B3;A0A087X2G1;Q92499-3;Q92499-2	ATP-dependent RNA helicase DDX1	DDX1	5	5	5	5	82.431	0	37.112	2718500000
Q9NVP1	Q9NVP1	ATP-dependent RNA helicase DDX18	DDX18	1	5	5	5	75.406	0	41.643	799440000
Q9GZR7;A0A087WXU8;F5GYL3;G3V529;Q9GZR7-2	Q9GZR7;A0A087WXU8;F5GYL3;G3V529;Q9GZR7-2	ATP-dependent RNA helicase DDX24	DDX24	5	1	1	1	96.331	0	1.6594	431510000
O00571;A0A0D9SFB3;A0A0D9SG12;A0A0D9SF53;O00571-2;O15523;O15523-2;Q9NQI0;Q9NQI0-3;A0A087WVZ1;C9J081;H0Y960;D6RCM4;O15523-3;Q9NQI0-2;Q9NQI0-4	O00571;A0A0D9SFB3;A0A0D9SG12;A0A0D9SF53;O00571-2;O15523;O15523-2	ATP-dependent RNA helicase DDX3X;ATP-dependent RNA helicase DDX3Y	DDX3X;DDX3Y	16	3	3	3	73.243	0	5.3923	53145000
Q86XP3;Q86XP3-2;A0A0A0MSJ0	Q86XP3;Q86XP3-2;A0A0A0MSJ0	ATP-dependent RNA helicase DDX42	DDX42	3	5	5	5	102.97	0	12.711	840800000
Q9BQ39;A0A087WVC1	Q9BQ39;A0A087WVC1	ATP-dependent RNA helicase DDX50	DDX50	2	2	2	2	82.564	0	4.5565	613050000
Q8N8A6	Q8N8A6	ATP-dependent RNA helicase DDX51	DDX51	1	2	2	2	72.456	0	4.1128	89630000
Q8TDD1;Q8TDD1-2;H0YHH7;F8VRX4	Q8TDD1;Q8TDD1-2	ATP-dependent RNA helicase DDX54	DDX54	4	4	4	4	98.594	0	9.346	295120000
Q9H2U1;E7EWK3;Q9H2U1-3;Q9H2U1-2	Q9H2U1;E7EWK3;Q9H2U1-3;Q9H2U1-2	ATP-dependent RNA helicase DHX36	DHX36	4	1	1	1	114.76	0	2.6346	0
Q14562;F5H658;S4R3S0	Q14562;F5H658	ATP-dependent RNA helicase DHX8	DHX8	3	4	4	4	139.31	0	125.55	159150000
Q8IYB8	Q8IYB8	ATP-dependent RNA helicase SUPV3L1, mitochondrial	SUPV3L1	1	2	2	2	87.99	0	3.286	288430000
Q96TA2;Q96I63;Q96TA2-3;Q96TA2-2	Q96TA2;Q96I63;Q96TA2-3;Q96TA2-2	ATP-dependent zinc metalloprotease YME1L1	YME1L1	4	1	1	1	86.454	0.0099954	0.20724	144050000
O14497;H0Y488;O14497-3	O14497;H0Y488;O14497-3	AT-rich interactive domain-containing protein 1A	ARID1A	3	1	1	1	242.04	0.001912	0.82963	45854000
Q8NFD5;Q8NFD5-3;H0Y7H8;Q8NFD5-4;Q8NFD5-2;H0Y3S9;H0Y2R3	Q8NFD5;Q8NFD5-3;H0Y7H8;Q8NFD5-4;Q8NFD5-2;H0Y3S9;H0Y2R3	AT-rich interactive domain-containing protein 1B	ARID1B	7	2	2	2	236.12	0.0011891	1.1297	7117000
Q68CP9;F8W108;F8WCU9;Q68CP9-3	Q68CP9;F8W108;F8WCU9;Q68CP9-3	AT-rich interactive domain-containing protein 2	ARID2	4	1	1	1	197.39	0	4.6975	86693000
Q14865;Q14865-2	Q14865;Q14865-2	AT-rich interactive domain-containing protein 5B	ARID5B	2	1	1	1	132.37	0.0019326	0.87134	74839000
O75882;O75882-3;O75882-2	O75882;O75882-3;O75882-2	Attractin	ATRN	3	1	1	1	158.54	0	45.837	214520000
O14965;A3KFJ0	O14965;A3KFJ0	Aurora kinase A	AURKA	2	1	1	1	45.809	0.0094118	0.24993	25913000
Q96GD4;J3QLN8;J3KT86;Q96GD4-4;Q96GD4-2;Q96GD4-5	Q96GD4;J3QLN8;J3KT86;Q96GD4-4;Q96GD4-2;Q96GD4-5	Aurora kinase B	AURKB	6	1	1	1	39.31	0.0026288	0.68549	13384000
Q2TAZ0;H7C3T2;Q2TAZ0-4;Q2TAZ0-3	Q2TAZ0;H7C3T2;Q2TAZ0-4;Q2TAZ0-3	Autophagy-related protein 2 homolog A	ATG2A	4	1	1	1	212.86	0.002008	0.99618	30185000
Q96BY7	Q96BY7	Autophagy-related protein 2 homolog B	ATG2B	1	2	2	2	232.76	0	2.4775	188720000
Q96BJ3	Q96BJ3	Axin interactor, dorsalization-associated protein	AIDA	1	1	1	1	35.023	0.0009245	1.2405	101710000
Q13490;A0A087X2B2;E9PMH5;Q13490-2;Q13489;E9PI77;E9PNM6;E9PIW1;H0YDY3	Q13490;A0A087X2B2;E9PMH5;Q13490-2;Q13489;E9PI77;E9PNM6;E9PIW1;H0YDY3	Baculoviral IAP repeat-containing protein 2;Baculoviral IAP repeat-containing protein 3	BIRC2;BIRC3	9	2	2	2	69.899	0	4.1929	63768000
Q9NR09	Q9NR09	Baculoviral IAP repeat-containing protein 6	BIRC6	1	4	4	4	530.25	0	5.8872	165320000
Q99933;J3QTA2;Q99933-4;Q99933-3;Q99933-2;C9JYK5	Q99933;J3QTA2;Q99933-4;Q99933-3;Q99933-2;C9JYK5	BAG family molecular chaperone regulator 1	BAG1	6	2	2	2	38.778	0	1.5222	102390000
O95816;O95816-2	O95816;O95816-2	BAG family molecular chaperone regulator 2	BAG2	2	1	1	1	23.772	0	1.8954	152590000
Q9UL15;Q9UL15-2	Q9UL15;Q9UL15-2	BAG family molecular chaperone regulator 5	BAG5	2	2	2	2	51.199	0	7.1619	34976000
Q9H4G0;Q9H4G0-2;A0A0D9SG07;A0A0C4DH22;Q9H4G0-4;Q9H4G0-3;X6RC15;H7C2K6	Q9H4G0;Q9H4G0-2;A0A0D9SG07;A0A0C4DH22;Q9H4G0-4;Q9H4G0-3;X6RC15;H7C2K6	Band 4.1-like protein 1	EPB41L1	8	3	2	2	98.502	0	2.0177	60622000
O43491;O43491-4;I6L9B1;E9PII3;E9PK52;E9PHY5;O43491-2;O43491-3;E9PRG1;E9PIG0;E9PQD2;E9PJP4;E9PQN0;Q9Y2J2;Q9Y2J2-2;Q4VXN0;B2RB02;A0A0A0MRA8;Q9Y2J2-3;Q9Y2J2-4	O43491;O43491-4;I6L9B1;E9PII3;E9PK52;E9PHY5;O43491-2;O43491-3;E9PRG1;E9PIG0;E9PQD2	Band 4.1-like protein 2	EPB41L2	20	6	6	5	112.59	0	8.4052	1045300000
Q8NFJ9;E9PQD9;E9PR55;E7EQH1;Q8NFJ9-3;Q8NFJ9-2	Q8NFJ9;E9PQD9;E9PR55;E7EQH1;Q8NFJ9-3;Q8NFJ9-2	Bardet-Biedl syndrome 1 protein	BBS1	6	1	1	1	65.083	0.0018898	0.77596	0
Q9BXC9;H3BRL0;H3BNS7	Q9BXC9;H3BRL0;H3BNS7	Bardet-Biedl syndrome 2 protein	BBS2	3	2	2	2	79.87	0	2.807	46406000
Q8IWZ6;Q8IWZ6-2	Q8IWZ6;Q8IWZ6-2	Bardet-Biedl syndrome 7 protein	BBS7	2	1	1	1	80.352	0.0026055	0.66342	0
O75531	O75531	Barrier-to-autointegration factor;Barrier-to-autointegration factor, N-terminally processed	BANF1	1	1	1	1	10.058	0	1.722	52937000
P50895;A0A087WXM8;K7ENU8	P50895;A0A087WXM8;K7ENU8	Basal cell adhesion molecule	BCAM	3	2	2	2	67.404	0	13.247	198710000
P98160	P98160	Basement membrane-specific heparan sulfate proteoglycan core protein;Endorepellin;LG3 peptide	HSPG2	1	1	1	1	468.83	0	1.5715	33475000
Q8N1L9;B4DV37;Q8N1L9-2	Q8N1L9;B4DV37;Q8N1L9-2	Basic leucine zipper transcriptional factor ATF-like 2	BATF2	3	1	1	1	29.398	0	2.2057	58803000
P35613;I3L192;A0A087X2B5;P35613-2	P35613;I3L192;A0A087X2B5;P35613-2	Basigin	BSG	4	1	1	1	42.2	0	16.6	818770000
Q13286;Q13286-6;O95090;H3BQ48;O95086;B4DMY6;H3BPM8;Q2TA70;B4DFF3;Q13286-4;Q13286-2;Q13286-7;Q13286-3	Q13286;Q13286-6;O95090;H3BQ48;O95086;B4DMY6;H3BPM8;Q2TA70;B4DFF3;Q13286-4;Q13286-2;Q13286-7;Q13286-3	Battenin	CLN3	13	1	1	1	47.622	0	2.812	64888000
P20749;H7C0A2	P20749;H7C0A2	B-cell lymphoma 3 protein	BCL3	2	3	3	3	47.583	0	4.5399	67909000
O95999	O95999	B-cell lymphoma/leukemia 10	BCL10	1	1	1	1	26.251	0	11.579	91670000
P20273;P20273-5;P20273-4;P20273-3	P20273;P20273-5;P20273-4;P20273-3	B-cell receptor CD22	CD22	4	1	1	1	95.347	0.0011744	1.0864	39981000
Q9UHQ4;Q9UHQ4-2;C9JGJ9;F8WB99;C9IYK6;C9JTE9;H7C5E2	Q9UHQ4;Q9UHQ4-2;C9JGJ9;F8WB99;C9IYK6;C9JTE9;H7C5E2	B-cell receptor-associated protein 29	BCAP29	7	1	1	1	28.32	0	10.367	2292400000
P51572-2;P51572;C9JM14;C9JMD7;C9JSP1;C9JQ75;C9J0M4	P51572-2;P51572;C9JM14;C9JMD7;C9JSP1;C9JQ75;C9J0M4	B-cell receptor-associated protein 31	BCAP31	7	2	2	2	34.752	0	3.8219	180200000
Q96LW7-2;Q96LW7	Q96LW7-2;Q96LW7	Bcl10-interacting CARD protein	C9orf89	2	2	2	2	20.625	0	1.7001	459230000
Q16611;A0A0A0MRG8;Q16611-2	Q16611;A0A0A0MRG8;Q16611-2	Bcl-2 homologous antagonist/killer	BAK1	3	1	1	1	23.408	0	1.6054	25343000
Q92934;F5GYS3;A8MXU7	Q92934;F5GYS3;A8MXU7	Bcl2-associated agonist of cell death	BAD	3	1	1	1	18.392	0	1.6806	40723000
Q9NYF8;Q9NYF8-3;E9PK09;E9PQN2;E9PKI6;E9PK91;Q9NYF8-2;Q9NYF8-4;E9PJA7;H0YF00	Q9NYF8;Q9NYF8-3;E9PK09;E9PQN2;E9PKI6;E9PK91;Q9NYF8-2;Q9NYF8-4;E9PJA7	Bcl-2-associated transcription factor 1	BCLAF1	10	4	4	4	106.12	0	3.0871	1514300000
Q9HB09;Q9HB09-3;A0A087WSV0	Q9HB09;Q9HB09-3;A0A087WSV0	Bcl-2-like protein 12	BCL2L12	3	1	1	1	36.821	0.0052083	0.46582	56539000
Q9BXK5;F2Z2C3;A0A087WW80;F6VJB4;A0A0A0MR90;E9PDD6;A0A087WTL4;A0A087WX97;Q9BXK5-2;Q9BXK5-4	Q9BXK5;F2Z2C3;A0A087WW80;F6VJB4;A0A0A0MR90;E9PDD6;A0A087WTL4;A0A087WX97;Q9BXK5-2;Q9BXK5-4	Bcl-2-like protein 13	BCL2L13	10	2	2	2	52.723	0	7.9201	3042400000
Q6ZNE5;Q6ZNE5-2	Q6ZNE5;Q6ZNE5-2	Beclin 1-associated autophagy-related key regulator	ATG14	2	1	1	1	55.309	0	1.5467	17696000
Q02742	Q02742	Beta-1,3-galactosyl-O-glycosyl-glycoprotein beta-1,6-N-acetylglucosaminyltransferase	GCNT1	1	2	2	2	49.798	0	1.7841	99588000
Q6Y288	Q6Y288	Beta-1,3-glucosyltransferase	B3GALTL	1	1	1	1	56.563	0	1.7096	125560000
O43286	O43286	Beta-1,4-galactosyltransferase 5	B4GALT5	1	1	1	1	45.118	0	1.7772	103820000
Q13425;Q13425-2	Q13425	Beta-2-syntrophin	SNTB2	2	3	3	3	57.949	0	3.7626	691820000
P25098	P25098	Beta-adrenergic receptor kinase 1	ADRBK1	1	1	1	1	79.573	0.0058111	0.35565	0
P32121;Q68DZ5;P32121-5;P32121-2;P32121-3;P32121-4;K7EL17	P32121;Q68DZ5;P32121-5;P32121-2;P32121-3;P32121-4;K7EL17	Beta-arrestin-2	ARRB2;DKFZp686L0365	7	2	2	2	46.105	0	5.6277	180030000
P13929;P13929-3;P13929-2	P13929;P13929-3;P13929-2	Beta-enolase	ENO3	3	1	1	1	46.986	0.0011923	1.1385	0
P16278;E7EQ29;P16278-2;P16278-3	P16278;E7EQ29;P16278-2;P16278-3	Beta-galactosidase	GLB1	4	2	2	2	76.074	0	19.083	839500000
P08236;P08236-3;P08236-2	P08236;P08236-3;P08236-2	Beta-glucuronidase	GUSB	3	1	1	1	74.731	0	2.3259	0
P06865;H3BS10;H3BP20;H3BU85;H3BTD4;P06865-2	P06865;H3BS10;H3BP20;H3BU85;H3BTD4	Beta-hexosaminidase subunit alpha;Beta-hexosaminidase	HEXA	6	3	3	3	60.702	0	8.7538	462270000
P07686;Q5URX0;H0YA83;H0Y9B6	P07686;Q5URX0;H0YA83;H0Y9B6	Beta-hexosaminidase subunit beta;Beta-hexosaminidase subunit beta chain B;Beta-hexosaminidase subunit beta chain A	HEXB	4	2	2	2	63.111	0	60.118	1460800000
P55957;P55957-2;P55957-4	P55957;P55957-2;P55957-4	BH3-interacting domain death agonist;BH3-interacting domain death agonist p15;BH3-interacting domain death agonist p13;BH3-interacting domain death agonist p11	BID	3	1	1	1	21.994	0	1.8889	0
Q3LXA3;I3L252;H0YCY6;A0A087WUL0;Q3LXA3-2	Q3LXA3;I3L252;H0YCY6;A0A087WUL0;Q3LXA3-2	Bifunctional ATP-dependent dihydroxyacetone kinase/FAD-AMP lyase (cyclizing);ATP-dependent dihydroxyacetone kinase;FAD-AMP lyase (cyclizing)	DAK;TKFC	5	1	1	1	58.946	0	1.8855	327590000
P07814;V9GYZ6	P07814;V9GYZ6	Bifunctional glutamate/proline--tRNA ligase;Glutamate--tRNA ligase;Proline--tRNA ligase	EPRS	2	7	7	7	170.59	0	51.088	530460000
P52848;E7EVJ3;P52848-2	P52848;E7EVJ3;P52848-2	Bifunctional heparan sulfate N-deacetylase/N-sulfotransferase 1;Heparan sulfate N-deacetylase 1;Heparan sulfate N-sulfotransferase 1	NDST1	3	2	2	2	100.87	0	1.9518	66990000
P13995;B8ZZU9;P13995-2	P13995;B8ZZU9;P13995-2	Bifunctional methylenetetrahydrofolate dehydrogenase/cyclohydrolase, mitochondrial;NAD-dependent methylenetetrahydrofolate dehydrogenase;Methenyltetrahydrofolate cyclohydrolase	MTHFD2	3	1	1	1	37.895	0.0067259	0.3288	0
Q96T60;A0A0D9SFL2;M0QYH2;Q96T60-2	Q96T60;A0A0D9SFL2;M0QYH2;Q96T60-2	Bifunctional polynucleotide phosphatase/kinase;Polynucleotide 3-phosphatase;Polynucleotide 5-hydroxyl-kinase	PNKP	4	1	1	1	57.076	0.0087533	0.27045	16739000
P31939;P31939-2;F8WEF0;H7C1S2	P31939;P31939-2	Bifunctional purine biosynthesis protein PURH;Phosphoribosylaminoimidazolecarboxamide formyltransferase;IMP cyclohydrolase	ATIC	4	3	3	3	64.615	0	44.81	2077300000
Q9Y223;Q9Y223-4;Q9Y223-3;Q9Y223-2;Q9Y223-5	Q9Y223;Q9Y223-4;Q9Y223-3;Q9Y223-2;Q9Y223-5	Bifunctional UDP-N-acetylglucosamine 2-epimerase/N-acetylmannosamine kinase;UDP-N-acetylglucosamine 2-epimerase (hydrolyzing);N-acetylmannosamine kinase	GNE	5	2	2	2	79.274	0	2.3812	95253000
P53004	P53004	Biliverdin reductase A	BLVRA	1	1	1	1	33.428	0	10.711	131040000
Q8NFC6	Q8NFC6	Biorientation of chromosomes in cell division protein 1-like 1	BOD1L1	1	5	5	5	330.46	0	9.7606	344880000
P50747;C9JCQ9;C9JD75;A0A0C4DG27	P50747;C9JCQ9;C9JD75;A0A0C4DG27	Biotin--protein ligase;Biotin--[methylmalonyl-CoA-carboxytransferase] ligase;Biotin--[propionyl-CoA-carboxylase [ATP-hydrolyzing]] ligase;Biotin--[methylcrotonoyl-CoA-carboxylase] ligase;Biotin--[acetyl-CoA-carboxylase] ligase	HLCS	4	1	1	1	80.759	0.0040754	0.57245	33997000
Q13867;K7ES02;J3KSD8;J3KS79;K7ENH5;K7ESE8	Q13867;K7ES02;J3KSD8	Bleomycin hydrolase	BLMH	6	3	3	3	52.562	0	59.286	446330000
Q9NSY1;Q9NSY1-2;K4DI97;H0Y9P1;Q9NSY1-3	Q9NSY1;Q9NSY1-2;K4DI97;H0Y9P1;Q9NSY1-3	BMP-2-inducible protein kinase	BMP2K	5	2	2	2	129.17	0	3.633	53533000
Q9NWK9;Q9NWK9-2	Q9NWK9;Q9NWK9-2	Box C/D snoRNA protein 1	ZNHIT6	2	1	1	1	53.918	0.007148	0.29419	42372000
P80723;P80723-2	P80723;P80723-2	Brain acid soluble protein 1	BASP1	2	1	1	1	22.693	0	2.4118	745380000
Q9UQB8;Q9UQB8-5;Q9UQB8-4;Q9UQB8-3;Q9UQB8-6;Q9UQB8-2;I3L3C5;I3L1C8;I3L2M4;B4DWA1;I3L4C2	Q9UQB8;Q9UQB8-5;Q9UQB8-4;Q9UQB8-3;Q9UQB8-6;Q9UQB8-2;I3L3C5;I3L1C8;I3L2M4;B4DWA1;I3L4C2	Brain-specific angiogenesis inhibitor 1-associated protein 2	BAIAP2	11	2	2	2	60.867	0	32.352	253320000
Q9UHR4	Q9UHR4	Brain-specific angiogenesis inhibitor 1-associated protein 2-like protein 1	BAIAP2L1	1	1	1	1	56.882	0.0042789	0.53048	55229000
P54687;P54687-5;P54687-4;F5H2F2;A0A087WYF2;P54687-2;P54687-3	P54687;P54687-5;P54687-4;F5H2F2;A0A087WYF2;P54687-2;P54687-3	Branched-chain-amino-acid aminotransferase, cytosolic	BCAT1	7	3	3	3	42.966	0	13.797	145480000
O15382;M0QZ10;M0QXF9;M0QZP4;B3KSI3;O15382-2	O15382;M0QZ10;M0QXF9;M0QZP4;B3KSI3;O15382-2	Branched-chain-amino-acid aminotransferase, mitochondrial;Branched-chain-amino-acid aminotransferase	BCAT2	6	2	2	2	44.287	0	18.404	582220000
Q9NXR7;Q9NXR7-4;Q9NXR7-3;C9J2G0;A0A075B7D2;F8W733;Q9NXR7-1	Q9NXR7;Q9NXR7-4;Q9NXR7-3;C9J2G0;A0A075B7D2;F8W733;Q9NXR7-1	BRCA1-A complex subunit BRE	BRE	7	3	3	3	43.551	0	12.332	304710000
Q96RL1;Q96RL1-3	Q96RL1;Q96RL1-3	BRCA1-A complex subunit RAP80	UIMC1	2	1	1	1	79.727	0.0021385	0.74494	0
Q6PJG6;Q6PJG6-2;Q6PJG6-3	Q6PJG6;Q6PJG6-2;Q6PJG6-3	BRCA1-associated ATM activator 1	BRAT1	3	2	2	2	88.118	0	2.5604	79364000
Q99728;C9IYG1;F6MDI1;A0A087X2H0;Q99728-3;Q99728-2	Q99728;C9IYG1;F6MDI1;A0A087X2H0;Q99728-3;Q99728-2	BRCA1-associated RING domain protein 1	BARD1	6	1	1	1	86.647	0.0038256	0.57909	7031600
Q9P287-2;Q9P287;Q9P287-4;Q9P287-3	Q9P287-2;Q9P287;Q9P287-4;Q9P287-3	BRCA2 and CDKN1A-interacting protein	BCCIP	4	2	2	2	36.214	0.00063452	1.3321	13741000
P11274;A9UF01;P11274-2	P11274;A9UF01;P11274-2	Breakpoint cluster region protein	BCR;BCR/ABL fusion	3	2	2	2	142.82	0	3.2063	254110000
P56945;P56945-8;P56945-7;P56945-4;P56945-5;P56945-3;P56945-2;P56945-6	P56945;P56945-8;P56945-7;P56945-4;P56945-5;P56945-3;P56945-2;P56945-6	Breast cancer anti-estrogen resistance protein 1	BCAR1	8	1	1	1	93.371	0	10.348	54666000
O75815;O75815-3;O75815-2	O75815;O75815-3;O75815-2	Breast cancer anti-estrogen resistance protein 3	BCAR3	3	6	6	6	92.565	0	62.531	554750000
Q5PSV4;H0YHD0;Q5PSV4-2	Q5PSV4;H0YHD0;Q5PSV4-2	Breast cancer metastasis-suppressor 1-like protein	BRMS1L	3	1	1	1	37.629	0.0080798	0.2873	8711800
P38398;Q5YLB2;P38398-8;P38398-4;P38398-7;H0Y850	P38398;Q5YLB2;P38398-8;P38398-4;P38398-7;H0Y850	Breast cancer type 1 susceptibility protein	BRCA1	6	2	2	2	207.72	0	1.6531	112020000
P51587	P51587	Breast cancer type 2 susceptibility protein	BRCA2	1	2	2	2	384.22	0	2.5733	24895000
Q9H6U6;Q9H6U6-2;K7EIE2;A0A087X207;A0A087X2J1;K7ESE9;Q9H6U6-6;Q9H6U6-7;Q9H6U6-3;Q9H6U6-8	Q9H6U6;Q9H6U6-2;K7EIE2;A0A087X207;A0A087X2J1;K7ESE9;Q9H6U6-6;Q9H6U6-7;Q9H6U6-3;Q9H6U6-8	Breast carcinoma-amplified sequence 3	BCAS3	10	1	1	1	101.24	0.00063512	1.3333	59175000
Q9Y6D5	Q9Y6D5	Brefeldin A-inhibited guanine nucleotide-exchange protein 2	ARFGEF2	1	4	4	4	202.04	0	6.6549	233740000
Q15018	Q15018	BRISC complex subunit Abro1	FAM175B	1	1	1	1	46.9	0.002624	0.68019	87632000
Q9NRL2;Q9NRL2-2;A0A087WWN7	Q9NRL2;Q9NRL2-2;A0A087WWN7	Bromodomain adjacent to zinc finger domain protein 1A	BAZ1A	3	3	3	3	178.7	0	13.623	334030000
Q9UIF9;A0A0C4DGI9;J3KPG5;F8VU39;Q9UIF9-2;Q9UIF9-3	Q9UIF9;A0A0C4DGI9;J3KPG5;F8VU39;Q9UIF9-2;Q9UIF9-3	Bromodomain adjacent to zinc finger domain protein 2A	BAZ2A	6	1	1	1	211.2	0	34.436	224580000
Q9ULD4;H0Y7B4;F6XDC4;E9PSF3;E9PI60;Q9ULD4-3;Q9ULD4-2	Q9ULD4;H0Y7B4;F6XDC4;E9PSF3;E9PI60;Q9ULD4-3;Q9ULD4-2	Bromodomain and PHD finger-containing protein 3	BRPF3	7	1	1	1	135.74	0.0056002	0.37857	45366000
Q58F21;Q58F21-5;Q58F21-4;Q58F21-3;Q58F21-2	Q58F21;Q58F21-5;Q58F21-4;Q58F21-3;Q58F21-2	Bromodomain testis-specific protein	BRDT	5	1	1	1	107.95	0.0021362	0.73969	0
O95696;O95696-2;J3KQ61	O95696;O95696-2;J3KQ61	Bromodomain-containing protein 1	BRD1	3	2	2	2	119.52	0	3.3139	193940000
P25440;A0A0G2JHN8;H0Y6K2;A0A0G2JK44;P25440-4;P25440-3;P25440-2	P25440;A0A0G2JHN8;H0Y6K2;A0A0G2JK44;P25440-4;P25440-3;P25440-2	Bromodomain-containing protein 2	BRD2	7	1	1	1	88.06	0	2.2437	16444000
Q9NPI1;Q9NPI1-2	Q9NPI1;Q9NPI1-2	Bromodomain-containing protein 7	BRD7	2	1	1	1	74.138	0.0053803	0.41309	60245000
Q9H0E9-2;Q9H0E9;F8WDX5;D6RID0;F8WCS7;F8WBH2;C9JV05;H7C128;H7C179;B5MCW3;H7C127;Q9H0E9-4	Q9H0E9-2;Q9H0E9;F8WDX5;D6RID0;F8WCS7;F8WBH2;C9JV05;H7C128;H7C179;B5MCW3;H7C127;Q9H0E9-4	Bromodomain-containing protein 8	BRD8	12	1	1	1	102.84	0	2.0558	176790000
Q9H8M2	Q9H8M2	Bromodomain-containing protein 9	BRD9	1	1	1	1	66.999	0.0026048	0.66286	56298000
Q9NW68;E9PS77;E9PQA7;Q9NW68-9;Q9NW68-4;Q9NW68-8;Q9NW68-2;Q9NW68-7;Q9NW68-3	Q9NW68;E9PS77;E9PQA7;Q9NW68-9;Q9NW68-4;Q9NW68-8;Q9NW68-2;Q9NW68-7;Q9NW68-3	BSD domain-containing protein 1	BSDC1	9	1	1	1	47.163	0.0011581	1.0324	196200000
Q9H0C5;Q9BX70;Q9H0C5-2	Q9H0C5;Q9BX70;Q9H0C5-2	BTB/POZ domain-containing protein 1;BTB/POZ domain-containing protein 2	BTBD1;BTBD2	3	1	1	1	52.771	0.0067211	0.32582	13662000
Q96CX2	Q96CX2	BTB/POZ domain-containing protein KCTD12	KCTD12	1	1	1	1	35.7	0	86.571	70670000
O00481;O00481-4;P78410;S4R3N0;C9JUV8;P78410-3;P78410-2;O00481-2;O00481-3	O00481;O00481-4;P78410;S4R3N0;C9JUV8;P78410-3;P78410-2;O00481-2;O00481-3	Butyrophilin subfamily 3 member A1;Butyrophilin subfamily 3 member A2	BTN3A1;BTN3A2;BTN3A3	9	2	1	1	57.677	0.0051762	0.4396	0
O00478;O00478-2;C9JZT5	O00478;O00478-2;C9JZT5	Butyrophilin subfamily 3 member A3	BTN3A3	3	2	2	1	65.001	0	1.9368	17137000
Q13895;F8WBL2	Q13895;F8WBL2	Bystin	BYSL	2	2	2	2	49.601	0	16.4	1205500000
P11586;F5H2F4;V9GYY3	P11586;F5H2F4	C-1-tetrahydrofolate synthase, cytoplasmic;Methylenetetrahydrofolate dehydrogenase;Methenyltetrahydrofolate cyclohydrolase;Formyltetrahydrofolate synthetase;C-1-tetrahydrofolate synthase, cytoplasmic, N-terminally processed	MTHFD1	3	3	3	3	101.56	0	5.1046	4033900000
Q8TF44	Q8TF44	C2 calcium-dependent domain-containing protein 4C	C2CD4C	1	1	1	1	44.576	0.0060401	0.35112	14490000
O14523;O14523-2	O14523;O14523-2	C2 domain-containing protein 2-like	C2CD2L	2	1	1	1	76.18	0.0035934	0.60653	0
Q4AC94;Q4AC94-2;Q4AC94-4;Q4AC94-1;Q4AC94-3;H7C288;H7BZB4	Q4AC94;Q4AC94-2;Q4AC94-4;Q4AC94-1;Q4AC94-3;H7C288;H7BZB4	C2 domain-containing protein 3	C2CD3	7	2	2	2	260.39	0	2.6396	37345000
Q86YS7;Q86YS7-2;Q86YS7-3;Q86YS7-4;Q86YS7-5	Q86YS7;Q86YS7-2;Q86YS7-3;Q86YS7-4;Q86YS7-5	C2 domain-containing protein 5	C2CD5	5	1	1	1	110.45	0.0038344	0.5897	40430000
Q9Y256;E9PKA7;E9PI08	Q9Y256;E9PKA7;E9PI08	CAAX prenyl protease 2	RCE1	3	1	1	1	35.832	0	1.7858	93596000
Q8WUQ7;Q8WUQ7-2	Q8WUQ7;Q8WUQ7-2	Cactin	CACTIN	2	1	1	1	88.701	0	2.4499	111570000
P27708;F8VPD4;H7BZB3;H7C2E4	P27708;F8VPD4	CAD protein;Glutamine-dependent carbamoyl-phosphate synthase;Aspartate carbamoyltransferase;Dihydroorotase	CAD	4	10	10	10	242.98	0	109.86	2474500000
Q9NYQ6	Q9NYQ6	Cadherin EGF LAG seven-pass G-type receptor 1	CELSR1	1	1	1	1	329.48	0.0012048	1.1665	45473000
Q9HCU4	Q9HCU4	Cadherin EGF LAG seven-pass G-type receptor 2	CELSR2	1	3	3	3	317.45	0	6.7064	101830000
P12830;A0A087WXI5;P12830-2;H3BVI7;H3BNC6;A0A087WX17;A0A087WU43	P12830;A0A087WXI5;P12830-2	Cadherin-1;E-Cad/CTF1;E-Cad/CTF2;E-Cad/CTF3	CDH1	7	3	3	3	97.455	0	5.8575	628700000
P55290;A0A087X0X6;A0A0A0MTR1;P55290-5;P55290-4	P55290;A0A087X0X6;A0A0A0MTR1;P55290-5;P55290-4	Cadherin-13	CDH13	5	1	1	1	78.286	0.0094162	0.25213	23609000
P22223;P22223-2;J3QL41	P22223;P22223-2;J3QL41	Cadherin-3	CDH3	3	2	2	2	91.417	0	2.0549	743460000
Q99653;H0YKE7;F5GX29;H0YNG9	Q99653;H0YKE7;F5GX29;H0YNG9	Calcineurin B homologous protein 1	CHP1	4	1	1	1	22.456	0	2.0127	25680000
Q9Y6J0;A0A087WXL7;B5MEB3;A0A087WWW8;Q9Y6J0-2	Q9Y6J0;A0A087WXL7;B5MEB3;A0A087WWW8;Q9Y6J0-2	Calcineurin-binding protein cabin-1	CABIN1	5	1	1	1	246.35	0.0055961	0.37762	80812000
Q8IWX8;J3QK89	Q8IWX8;J3QK89	Calcium homeostasis endoplasmic reticulum protein	CHERP	2	3	3	3	103.7	0	4.9015	326060000
Q8NE86;Q8NE86-3;Q8NE86-2	Q8NE86;Q8NE86-3;Q8NE86-2	Calcium uniporter protein, mitochondrial	MCU	3	1	1	1	39.866	0.0076136	0.29086	0
Q96RR4;Q96RR4-3;F5H360;F5H4I7;Q96RR4-6;Q96RR4-5;Q96RR4-2;Q96RR4-4;Q96RR4-7	Q96RR4;Q96RR4-3;F5H360;F5H4I7;Q96RR4-6;Q96RR4-5;Q96RR4-2;Q96RR4-4;Q96RR4-7	Calcium/calmodulin-dependent protein kinase kinase 2	CAMKK2	9	1	1	1	64.745	0	1.5595	21785000
Q13554;Q13557;Q13555;Q9UQM7;Q13555-5;Q5SWX3;Q13555-9;Q9UQM7-2;Q13554-4;Q13554-3;Q13555-2;Q13557-8;Q13554-6;Q13554-8;D6RHX9;E9PBE8;E7EQE4;H7BXS4;Q8WU40;D6R938;E9PBG7;E9PF82;A0A0A0MS52;A0A0A0MT11;Q13554-7;Q13557-12;Q13557-9;Q13557-10;Q13555-10;Q13557-5;Q13557-3;Q13557-6;Q13554-5;Q13557-4;Q13557-11;Q13555-3;Q13555-4;Q13555-7;Q13554-2;Q13555-8;Q13555-6	Q13554;Q13557;Q13555;Q9UQM7;Q13555-5;Q5SWX3;Q13555-9;Q9UQM7-2;Q13554-4;Q13554-3;Q13555-2;Q13557-8;Q13554-6;Q13554-8;D6RHX9;E9PBE8;E7EQE4;H7BXS4;Q8WU40;D6R938;E9PBG7;E9PF82;A0A0A0MS52;A0A0A0MT11;Q13554-7;Q13557-12;Q13557-9;Q13557-10;Q13555-10;Q13557-5;Q13557-3;Q13557-6;Q13554-5;Q13557-4;Q13557-11;Q13555-3;Q13555-4;Q13555-7;Q13554-2;Q13555-8;Q13555-6	Calcium/calmodulin-dependent protein kinase type II subunit beta;Calcium/calmodulin-dependent protein kinase type II subunit delta;Calcium/calmodulin-dependent protein kinase type II subunit gamma;Calcium/calmodulin-dependent protein kinase type II subunit alpha	CAMK2B;CAMK2D;CAMK2G;CAMK2A	41	1	1	1	72.677	0.0012154	1.2	42486000
Q9UQC9	Q9UQC9	Calcium-activated chloride channel regulator 2;Calcium-activated chloride channel regulator 2, 109 kDa form;Calcium-activated chloride channel regulator 2, 35 kDa form	CLCA2	1	1	1	1	103.94	0.0038246	0.57863	11630000
Q13137;D6RJE7;D6RF70;D6REB0;Q13137-5;Q13137-3;Q13137-4	Q13137;D6RJE7;D6RF70;D6REB0;Q13137-5;Q13137-3;Q13137-4	Calcium-binding and coiled-coil domain-containing protein 2	CALCOCO2	7	1	1	1	52.253	0.0052135	0.46922	23127000
O75746;O75746-2;F8W9J0;H0YFB2;B4DGK6	O75746;O75746-2	Calcium-binding mitochondrial carrier protein Aralar1	SLC25A12	5	4	2	2	74.761	0	6.0657	112470000
Q9UJS0;Q9UJS0-2;R4GN64	Q9UJS0;Q9UJS0-2	Calcium-binding mitochondrial carrier protein Aralar2	SLC25A13	3	8	8	6	74.175	0	54.355	5196800000
Q9Y376;A0A087X0K1	Q9Y376;A0A087X0K1	Calcium-binding protein 39	CAB39	2	2	2	2	39.869	0	7.1817	48101000
O75177;O75177-2	O75177;O75177-2	Calcium-responsive transactivator	SS18L1	2	1	1	1	42.99	0	1.7411	80296000
P98194;P98194-8;H0Y9V7;B4E2Q0;P98194-2;P98194-4;P98194-3;P98194-5;P98194-9;P98194-6;P98194-7;H0Y8X9;H0Y9S7	P98194;P98194-8;H0Y9V7;B4E2Q0;P98194-2;P98194-4;P98194-3;P98194-5;P98194-9;P98194-6;P98194-7	Calcium-transporting ATPase type 2C member 1;Calcium-transporting ATPase	ATP2C1	13	4	4	4	100.58	0	4.5171	527690000
Q9HB71;Q9HB71-3	Q9HB71;Q9HB71-3	Calcyclin-binding protein	CACYBP	2	2	2	2	26.21	0	12.723	435270000
Q05682-4;Q05682-5;Q05682;Q05682-3;Q05682-6;Q05682-2;C9J813;E9PGZ1;E7EX44	Q05682-4;Q05682-5;Q05682;Q05682-3;Q05682-6;Q05682-2;C9J813;E9PGZ1;E7EX44	Caldesmon	CALD1	9	2	2	2	62.663	0	10.213	410970000
Q96JQ2	Q96JQ2	Calmin	CLMN	1	3	3	3	111.65	0	6.2386	245300000
P62158;F8WBR5;M0QZ52;G3V479;E7ETZ0;H0Y7A7;E7EMB3	P62158;F8WBR5;M0QZ52;G3V479;E7ETZ0;H0Y7A7;E7EMB3	Calmodulin	CALM1;CALM2;CALM3	7	1	1	1	16.837	0	2.5399	33914000
Q5T5Y3;Q5T5Y3-2;Q5T5Y3-3	Q5T5Y3;Q5T5Y3-2;Q5T5Y3-3	Calmodulin-regulated spectrin-associated protein 1	CAMSAP1	3	4	4	4	177.97	0	23.185	324500000
Q08AD1;Q08AD1-2;Q08AD1-3	Q08AD1;Q08AD1-2;Q08AD1-3	Calmodulin-regulated spectrin-associated protein 2	CAMSAP2	3	2	2	2	168.09	0	2.1828	73701000
Q9P1Y5;Q9P1Y5-2	Q9P1Y5;Q9P1Y5-2	Calmodulin-regulated spectrin-associated protein 3	CAMSAP3	2	2	2	2	134.75	0	1.6755	170910000
P27824;P27824-3;P27824-2;D6RGY2;D6RFL1;H0Y9Q7;H0Y9H1	P27824;P27824-3;P27824-2;D6RGY2	Calnexin	CANX	7	4	4	4	67.567	0	11.631	772480000
P04632;K7ES78;K7EMQ1;K7EM73;K7EKD8;K7ELJ7;A0A0C4DGQ5	P04632;K7ES78;K7EMQ1;K7EM73;K7EKD8;K7ELJ7;A0A0C4DGQ5	Calpain small subunit 1	CAPNS1	7	1	1	1	28.315	0.0040723	0.57042	0
Q96L46	Q96L46	Calpain small subunit 2	CAPNS2	1	1	1	1	27.66	0.0062545	0.33531	0
P07384;E9PL37	P07384	Calpain-1 catalytic subunit	CAPN1	2	4	4	4	81.889	0	53.961	2516000000
O75808	O75808	Calpain-15	CAPN15	1	1	1	1	117.31	0.001931	0.86536	24473000
P17655;P17655-2	P17655;P17655-2	Calpain-2 catalytic subunit	CAPN2	2	1	1	1	79.994	0.0036082	0.61556	24962000
O15484;A0A087X0C8;E7EV01	O15484;A0A087X0C8;E7EV01	Calpain-5	CAPN5	3	1	1	1	73.168	0.0069262	0.30376	14212000
Q9Y6W3	Q9Y6W3	Calpain-7	CAPN7	1	3	3	3	92.651	0	2.2467	335760000
P20810;P20810-5;E7EQ12;A0A0A0MR45;E7EQA0;H0Y7F0;H0YD33;H0Y9H6;E9PDE4;E7ES10;E9PCH5;E7EVY3;B7Z574;A0A0C4DGB5;P20810-3;P20810-4;P20810-8;P20810-2;P20810-9;P20810-10;P20810-7;P20810-6;A0A0C4DGD1	P20810;P20810-5;E7EQ12;A0A0A0MR45;E7EQA0;H0Y7F0;H0YD33;H0Y9H6;E9PDE4;E7ES10;E9PCH5;E7EVY3;B7Z574;A0A0C4DGB5;P20810-3;P20810-4;P20810-8;P20810-2;P20810-9;P20810-10;P20810-7;P20810-6;A0A0C4DGD1	Calpastatin	CAST	23	2	2	2	76.572	0	15.865	5831500000
Q99439;K7ES69;A0A087X271;B4DDF4;B4DUT8;Q99439-2	Q99439;K7ES69;A0A087X271;B4DDF4;B4DUT8;Q99439-2	Calponin-2;Calponin	CNN2	6	1	1	1	33.697	0	4.6653	0
Q15417;Q15417-3;E9PDU6;Q15417-2	Q15417;Q15417-3;E9PDU6;Q15417-2	Calponin-3;Calponin	CNN3	4	3	3	3	36.413	0	27.045	193990000
P27797	P27797	Calreticulin	CALR	1	1	1	1	48.141	0	43.109	4887000000
P17612;K7ENJ5	P17612;K7ENJ5	cAMP-dependent protein kinase catalytic subunit alpha	PRKACA	2	1	1	1	40.589	0.0026371	0.6934	0
P10644;K7EPR5;K7EQK3;K7EMU2;X6RAV4;K7EMZ6;K7EIE5;K7EID3;K7EJ40;K7EK41;K7EPB2;P10644-2	P10644;K7EPR5;K7EQK3;K7EMU2;X6RAV4;K7EMZ6;K7EIE5;K7EID3;K7EJ40;K7EK41;K7EPB2;P10644-2	cAMP-dependent protein kinase type I-alpha regulatory subunit;cAMP-dependent protein kinase type I-alpha regulatory subunit, N-terminally processed	PRKAR1A	12	2	2	2	42.981	0	2.5168	200960000
P13861;P31323;H7C1L0;P13861-2	P13861;P31323;H7C1L0;P13861-2	cAMP-dependent protein kinase type II-alpha regulatory subunit;cAMP-dependent protein kinase type II-beta regulatory subunit	PRKAR2A;PRKAR2B	4	2	2	2	45.518	0	2.8143	171150000
Q9BSD7;Q5TDF0	Q9BSD7;Q5TDF0	Cancer-related nucleoside-triphosphatase	NTPCR	2	2	2	2	20.713	0.0026413	0.69806	73322000
P30622;P30622-2;F5H0N7;J3KP58;P30622-1	P30622;P30622-2;F5H0N7;J3KP58;P30622-1	CAP-Gly domain-containing linker protein 1	CLIP1	5	4	4	4	162.24	0	5.9229	226330000
Q8N3C7;B5MCH3;Q8N3C7-3;Q8N3C7-2	Q8N3C7;B5MCH3;Q8N3C7-3;Q8N3C7-2	CAP-Gly domain-containing linker protein 4	CLIP4	4	1	1	1	76.316	0	2.0726	24869000
Q14444;E9PLA9;G3V153;A0A087X082;Q14444-2	Q14444;E9PLA9;G3V153;A0A087X082;Q14444-2	Caprin-1	CAPRIN1	5	1	1	1	78.365	0	2.7707	31791000
A8MPS7	A8MPS7	Carbohydrate deacetylase	YDJC	1	1	1	1	34.466	0.0006435	1.3689	16001000
Q7LGC8	Q7LGC8	Carbohydrate sulfotransferase 3	CHST3	1	1	1	1	54.705	0.0047488	0.49472	13617000
P00918	P00918	Carbonic anhydrase 2	CA2	1	1	1	1	29.246	0	2.1492	35863000
P16152;E9PQ63;A8MTM1;P16152-2	P16152;E9PQ63;A8MTM1;P16152-2	Carbonyl reductase [NADPH] 1	CBR1	4	4	4	3	30.375	0	37.074	912120000
O75828	O75828	Carbonyl reductase [NADPH] 3	CBR3	1	3	2	2	30.85	0.00032819	1.4474	139010000
O75052;E9PSG0;O75052-3	O75052;E9PSG0;O75052-3	Carboxyl-terminal PDZ ligand of neuronal nitric oxide synthase protein	NOS1AP	3	1	1	1	56.149	0	2.372	78963000
O75976;O75976-2	O75976;O75976-2	Carboxypeptidase D	CPD	2	2	2	2	152.93	0	1.7845	169300000
P13688;P13688-8;P13688-2;P13688-10	P13688;P13688-8;P13688-2;P13688-10	Carcinoembryonic antigen-related cell adhesion molecule 1	CEACAM1	4	1	1	1	57.56	0.0026247	0.6802	33157000
P43155;H0Y4Z7;P43155-3;P43155-2	P43155;H0Y4Z7;P43155-3;P43155-2	Carnitine O-acetyltransferase	CRAT	4	1	1	1	70.857	0	2.0067	43870000
P50416;P50416-2	P50416;P50416-2	Carnitine O-palmitoyltransferase 1, liver isoform	CPT1A	2	2	2	2	88.367	0.0012088	1.1791	32292000
P23786	P23786	Carnitine O-palmitoyltransferase 2, mitochondrial	CPT2	1	2	2	2	73.776	0	2.5976	312200000
P48729;P48729-2;D6REM4;E7ETM0;P48729-3;Q8N752;H0Y9X2;U3KQK7	P48729;P48729-2;D6REM4;E7ETM0;P48729-3;Q8N752	Casein kinase I isoform alpha;Casein kinase I isoform alpha-like	CSNK1A1;CSNK1A1L	8	3	3	3	38.914	0	4.0227	382740000
P48730-2;P48730;J3QQI9;B0QY36;H0Y645;B0QY35;B0QY34;H7BYT1;H0Y2N6	P48730-2;P48730;J3QQI9;B0QY36;H0Y645;B0QY35;B0QY34;H7BYT1	Casein kinase I isoform delta	CSNK1D;CSNK1E	9	3	1	1	46.832	0.0019385	0.88248	106330000
P49674;H0Y5S9;H0Y682	P49674;H0Y5S9;H0Y682	Casein kinase I isoform epsilon	CSNK1E	3	4	4	2	47.315	0	6.5108	322620000
P78368;A0A087WXD7;A0A087WWF5;K7ESB6	P78368;A0A087WXD7;A0A087WWF5;K7ESB6	Casein kinase I isoform gamma-2	CSNK1G2	4	1	1	1	47.457	1	-2	0
Q9Y6M4;Q9Y6M4-3;Q9Y6M4-6;Q9Y6M4-5;Q9Y6M4-4;Q9Y6M4-2	Q9Y6M4;Q9Y6M4-3;Q9Y6M4-6;Q9Y6M4-5;Q9Y6M4-4;Q9Y6M4-2	Casein kinase I isoform gamma-3	CSNK1G3	6	1	1	1	51.388	0.0011987	1.1569	24770000
P19784;H3BNI9;H3BSA1	P19784;H3BNI9;H3BSA1	Casein kinase II subunit alpha	CSNK2A2	3	2	2	2	41.213	0	7.3111	1043000000
P68400;Q8NEV1;V9GYW6;E7EU96;Q5U5J2;P68400-2	P68400;Q8NEV1;V9GYW6;E7EU96;Q5U5J2;P68400-2	Casein kinase II subunit alpha;Casein kinase II subunit alpha 3	CSNK2A1;CSNK2A3	6	1	1	1	45.143	0	1.5427	115900000
Q5SRQ6;Q5SRQ3;N0E472;A0A0G2JM12;P67870;N0E644;A0A0G2JM58	Q5SRQ6;Q5SRQ3;N0E472;A0A0G2JM12;P67870;N0E644;A0A0G2JM58	Casein kinase II subunit beta	CSNK2B;CSNK2B-LY6G5B-1181;CSNK2B-LY6G5B--991;CSNK2B-LY6G5B-562	7	2	2	2	26.925	0	111.39	862320000
Q9BWT7;B0QYC4;Q9BWT7-2	Q9BWT7;B0QYC4;Q9BWT7-2	Caspase recruitment domain-containing protein 10	CARD10	3	1	1	1	115.93	0.0055866	0.36961	15759000
Q9BX69;A0A0B4J1T5	Q9BX69;A0A0B4J1T5	Caspase recruitment domain-containing protein 6	CARD6	2	2	2	2	116.47	0.0011631	1.0488	50237000
Q92851;Q92851-4	Q92851;Q92851-4	Caspase-10;Caspase-10 subunit p23/17;Caspase-10 subunit p12	CASP10	2	1	1	1	58.95	0.0053724	0.40489	0
P42575;C9JRR9;P42575-2	P42575;C9JRR9;P42575-2	Caspase-2;Caspase-2 subunit p18;Caspase-2 subunit p13;Caspase-2 subunit p12	CASP2	3	1	1	1	50.685	0.0012055	1.1703	34967000
P55210;Q5SVL2;A0A0A0MRL7;P55210-4;P55210-3;P55210-2	P55210;Q5SVL2;A0A0A0MRL7;P55210-4;P55210-3;P55210-2	Caspase-7;Caspase-7 subunit p20;Caspase-7 subunit p11	CASP7	6	2	2	2	34.276	0	53.586	579620000
H7BZM4;E7EQ06;Q14790-6;Q14790-5	H7BZM4;E7EQ06;Q14790-6;Q14790-5	Caspase-8;Caspase-8 subunit p18;Caspase-8 subunit p10	CASP8	4	1	1	1	9.4136	0	2.7026	11455000
P55211;Q5JRU2;F8VVS7;P55211-4	P55211;Q5JRU2;F8VVS7;P55211-4	Caspase-9;Caspase-9 subunit p35;Caspase-9 subunit p10;Caspase	CASP9	4	1	1	1	46.28	0.0042832	0.53447	10867000
P04040	P04040	Catalase	CAT	1	2	2	2	59.755	0	4.2286	1162900000
R4GNF4;Q86VU5	R4GNF4;Q86VU5	Catechol O-methyltransferase domain-containing protein 1	COMTD1	2	1	1	1	27.747	0.0011614	1.0398	210670000
P35221;P35221-2;E5RFM3;E5RJL0;E5RIE0;E5RHV7;E5RGY7;E5RGY6;E5RG03;E5RIB1;G3XAM7;P35221-3	P35221;P35221-2;E5RFM3;E5RJL0;E5RIE0;E5RHV7;E5RGY7;E5RGY6;E5RG03;E5RIB1;G3XAM7;P35221-3	Catenin alpha-1	CTNNA1	12	2	2	2	100.07	0	8.92	281850000
P35222;B4DGU4	P35222;B4DGU4	Catenin beta-1	CTNNB1	2	3	3	3	85.496	0	74.61	2284500000
O60716;O60716-3;O60716-4;O60716-22;C9JZR2;O60716-24;O60716-23;O60716-21;O60716-19;O60716-20;O60716-16;O60716-18;O60716-15;O60716-17;O60716-13;O60716-11;O60716-14;O60716-12;O60716-10;O60716-8;O60716-9;O60716-7;O60716-5;O60716-6;O60716-2;O60716-32;O60716-31;O60716-29;O60716-27;O60716-30;O60716-28;O60716-26;O60716-25;E9PRE2;H0YC95;E9PKY0	O60716;O60716-3;O60716-4;O60716-22;C9JZR2;O60716-24;O60716-23;O60716-21;O60716-19;O60716-20;O60716-16;O60716-18;O60716-15;O60716-17;O60716-13;O60716-11;O60716-14;O60716-12;O60716-10;O60716-8;O60716-9;O60716-7;O60716-5;O60716-6;O60716-2;O60716-32;O60716-31;O60716-29;O60716-27;O60716-30;O60716-28;O60716-26;O60716-25	Catenin delta-1	CTNND1	36	7	7	7	108.17	0	57.667	2180400000
P07858;E9PR54;E9PJ67;E9PCB3;E9PKQ7;E9PNL5;E9PHZ5;E9PLY3;E9PSG5;E9PQM1	P07858	Cathepsin B;Cathepsin B light chain;Cathepsin B heavy chain	CTSB	10	3	3	3	37.821	0	54.565	466400000
P07339;H7C469;F8WD96;C9JH19;H7C1V0;F8W787	P07339;H7C469;F8WD96;C9JH19	Cathepsin D;Cathepsin D light chain;Cathepsin D heavy chain	CTSD	6	3	3	3	44.552	0	36.537	302400000
Q9UBR2	Q9UBR2	Cathepsin Z	CTSZ	1	2	2	2	33.868	0	6.4125	105820000
P11717;S4R328	P11717	Cation-independent mannose-6-phosphate receptor	IGF2R	2	5	5	5	274.37	0	31.85	340900000
Q96RK1	Q96RK1	Cbp/p300-interacting transactivator 4	CITED4	1	1	1	1	18.569	0.0097811	0.21799	1386900000
Q96Q11;Q96Q11-2	Q96Q11;Q96Q11-2	CCA tRNA nucleotidyltransferase 1, mitochondrial	TRNT1	2	1	1	1	50.127	1	-2	0
P49716	P49716	CCAAT/enhancer-binding protein delta	CEBPD	1	1	1	1	28.467	0.0011958	1.1488	27964000
A5YKK6-2;A5YKK6;A5YKK6-3;A5YKK6-4;H3BT18;H3BTH2;H3BU44;H3BNB1;H3BMH0;B5MDN3;H3BMZ2	A5YKK6-2;A5YKK6;A5YKK6-3;A5YKK6-4	CCR4-NOT transcription complex subunit 1	CNOT1	11	7	7	7	266.38	0	18.653	833830000
Q9H9A5;E9PCN5;Q9H9A5-4;Q9H9A5-3;Q9H9A5-2;Q9H9A5-6	Q9H9A5;E9PCN5;Q9H9A5-4;Q9H9A5-3;Q9H9A5-2;Q9H9A5-6	CCR4-NOT transcription complex subunit 10	CNOT10	6	1	1	1	82.309	0.0033705	0.63169	154590000
Q9NZN8;F8VQF4;F8VRS8;F8W145;F8VP97;F8VV52;Q9NZN8-2;Q9NZN8-4	Q9NZN8;F8VQF4;F8VRS8;F8W145;F8VP97;F8VV52;Q9NZN8-2;Q9NZN8-4	CCR4-NOT transcription complex subunit 2	CNOT2	8	1	1	1	59.737	0	2.4531	259360000
O95628;O95628-5;O95628-3;O95628-2;O95628-8;O95628-4;O95628-7;O95628-9;O95628-10;O95628-6	O95628;O95628-5;O95628-3;O95628-2;O95628-8;O95628-4;O95628-7;O95628-9;O95628-10;O95628-6	CCR4-NOT transcription complex subunit 4	CNOT4	10	1	1	1	63.509	0	2.3509	186410000
Q96LI5;H0YA76;H0Y9C1;H0Y9Z5;Q96LI5-2	Q96LI5;H0YA76;H0Y9C1;H0Y9Z5;Q96LI5-2	CCR4-NOT transcription complex subunit 6-like	CNOT6L	5	1	1	1	63.001	0.0012052	1.17	84263000
Q6YHK3;Q6YHK3-2;Q6YHK3-4	Q6YHK3;Q6YHK3-2;Q6YHK3-4	CD109 antigen	CD109	3	1	1	1	161.69	0.0011571	1.0311	67684000
Q13740;F5GXJ9;Q13740-2;H7C543;Q13740-4;Q13740-3	Q13740;F5GXJ9;Q13740-2;H7C543;Q13740-4	CD166 antigen	ALCAM	6	4	4	4	65.102	0	7.8821	1326100000
O95400	O95400	CD2 antigen cytoplasmic tail-binding protein 2	CD2BP2	1	1	1	1	37.646	0.0078478	0.28869	93474000
Q9Y5K6	Q9Y5K6	CD2-associated protein	CD2AP	1	3	3	3	71.45	0	17.97	2338800000
P16070;H0YD13;H0Y2P0;P16070-18;P16070-12;P16070-14;P16070-13;P16070-11;P16070-10;P16070-16;P16070-8;P16070-17;P16070-6;P16070-4;P16070-3;P16070-7;P16070-5;H0YE40;H0YDX6;H0YD17;J3KN83;H0YDW7;H0YCV9;H0Y5E4;P16070-15;P16070-9	P16070;H0YD13;H0Y2P0;P16070-18;P16070-12;P16070-14;P16070-13;P16070-11;P16070-10;P16070-16;P16070-8;P16070-17;P16070-6;P16070-4;P16070-3;P16070-7;P16070-5;H0YE40;H0YDX6;H0YD17;J3KN83;H0YDW7;H0YCV9;H0Y5E4;P16070-15;P16070-9	CD44 antigen	CD44	26	2	2	2	81.537	0	22.325	433650000
P13987;H0YET2;E9PNW4;E9PR17	P13987;H0YET2;E9PNW4;E9PR17	CD59 glycoprotein	CD59	4	1	1	1	14.177	0	27.441	3401100000
P08962;F8VNT9;F8VV56;F8W022;F8VWK8;P08962-3;P08962-2	P08962;F8VNT9;F8VV56;F8W022;F8VWK8;P08962-3;P08962-2	CD63 antigen;Tetraspanin	CD63	7	1	1	1	25.636	0.00064123	1.3602	88180000
P27701;E9PJC7	P27701;E9PJC7	CD82 antigen;Tetraspanin	CD82	2	1	1	1	29.625	0	3.3002	878770000
P21926;A6NNI4;G8JLH6	P21926;A6NNI4;G8JLH6	CD9 antigen;Tetraspanin	CD9	3	1	1	1	25.416	0.0026323	0.68804	23252000
P48960;P48960-2;P48960-3	P48960;P48960-2;P48960-3	CD97 antigen;CD97 antigen subunit alpha;CD97 antigen subunit beta	CD97	3	3	3	3	91.868	0	47.021	641680000
Q15642	Q15642	Cdc42-interacting protein 4	TRIP10	1	1	1	1	68.351	0	1.8013	61552000
Q8N5K1;I3L1N9	Q8N5K1;I3L1N9	CDGSH iron-sulfur domain-containing protein 2	CISD2	2	1	1	1	15.278	0.0093699	0.24082	132150000
Q96SN8;B1AMJ5;Q96SN8-4;Q96SN8-3;Q96SN8-2	Q96SN8;B1AMJ5;Q96SN8-4;Q96SN8-3;Q96SN8-2	CDK5 regulatory subunit-associated protein 2	CDK5RAP2	5	1	1	1	215.04	0.00063939	1.3506	22554000
Q9NXV6	Q9NXV6	CDKN2A-interacting protein	CDKN2AIP	1	2	2	2	61.124	0	6.7008	41305000
Q32NB8	Q32NB8	CDP-diacylglycerol--glycerol-3-phosphate 3-phosphatidyltransferase, mitochondrial	PGS1	1	1	1	1	62.73	0	4.2767	103720000
Q4KMG0	Q4KMG0	Cell adhesion molecule-related/down-regulated by oncogenes	CDON	1	1	1	1	139.15	0.0099699	0.19998	22610000
Q8N163;E5RHJ4;G3V119;H0YB24;Q8N163-2	Q8N163;E5RHJ4;G3V119;H0YB24;Q8N163-2	Cell cycle and apoptosis regulator protein 2	CCAR2	5	2	2	2	102.9	0	27.15	2798600000
O60671;O60671-2	O60671;O60671-2	Cell cycle checkpoint protein RAD1	RAD1	2	1	1	1	31.827	0	16.464	492830000
Q3MIR4	Q3MIR4	Cell cycle control protein 50B	TMEM30B	1	1	1	1	38.941	0	2.3329	128830000
Q9ULG6;Q9ULG6-4;Q9ULG6-2;Q9ULG6-5	Q9ULG6;Q9ULG6-4;Q9ULG6-2;Q9ULG6-5	Cell cycle progression protein 1	CCPG1	4	1	1	1	87.339	0.0089665	0.2593	0
P60953;P60953-1;Q5JYX0	P60953;P60953-1;Q5JYX0	Cell division control protein 42 homolog	CDC42	3	3	3	3	21.258	0	5.9645	1311500000
O00311;B1AMW7	O00311;B1AMW7	Cell division cycle 7-related protein kinase	CDC7	2	1	1	1	63.887	0	1.8959	55127000
Q8IX12;A0A0C4DGG8;Q8IX12-2;F5H3E1;F5H1H2;F5H2E6	Q8IX12;A0A0C4DGG8;Q8IX12-2;F5H3E1;F5H1H2;F5H2E6	Cell division cycle and apoptosis regulator protein 1	CCAR1	6	2	2	2	132.82	0	2.0649	260030000
O75794;X6RKY7;X6RA30	O75794;X6RKY7;X6RA30	Cell division cycle protein 123 homolog	CDC123	3	1	1	1	39.134	0.0019768	0.94917	63821000
Q9UJX2;D6RBY8;D6RCF8;Q9UJX2-2	Q9UJX2;D6RBY8;D6RCF8;Q9UJX2-2	Cell division cycle protein 23 homolog	CDC23	4	1	1	1	68.833	0	14.384	39445000
Q99618;J3KMY0	Q99618;J3KMY0	Cell division cycle-associated protein 3	CDCA3	2	1	1	1	28.998	0.002635	0.69022	7959600
Q9NX58;D6RDJ1	Q9NX58;D6RDJ1	Cell growth-regulating nucleolar protein	LYAR	2	1	1	1	43.614	0	1.7849	193380000
P62633;P62633-2;P62633-4;P62633-7;P62633-3;P62633-8;P62633-5;P62633-6	P62633;P62633-2;P62633-4;P62633-7;P62633-3;P62633-8;P62633-5;P62633-6	Cellular nucleic acid-binding protein	CNBP	8	2	2	2	19.463	0	1.8711	141180000
P41208	P41208	Centrin-2	CETN2	1	1	1	1	19.738	0	7.1969	46399000
O43303;O43303-2	O43303;O43303-2	Centriolar coiled-coil protein of 110 kDa	CCP110	2	1	1	1	113.42	0	2.4349	23401000
P49454	P49454	Centromere protein F	CENPF	1	3	3	3	367.76	0	1.5945	115470000
Q9HC77;H0Y5L8;F6VUX8	Q9HC77;H0Y5L8;F6VUX8	Centromere protein J	CENPJ	3	1	1	1	153	0	2.73	33980000
Q9BS16;D6RAX0;D6RC76;D6RJF0;D6RHD3	Q9BS16;D6RAX0;D6RC76;D6RJF0;D6RHD3	Centromere protein K	CENPK	5	1	1	1	31.655	0.0035897	0.60407	13097000
Q9BU64;Q9BU64-2	Q9BU64;Q9BU64-2	Centromere protein O	CENPO	2	1	1	1	33.785	0.0019813	0.96221	34780000
A8MT69-2;A8MT69;J3QR01;J3QRS1;A8MT69-3	A8MT69-2;A8MT69;J3QR01;J3QRS1;A8MT69-3	Centromere protein X	STRA13	5	1	1	1	7.017	0.000625	1.2804	103620000
O43264;O43264-2;F5H3C1	O43264;O43264-2	Centromere/kinetochore protein zw10 homolog	ZW10	3	3	3	3	88.828	0	69.598	690180000
Q9UPN4;Q9UPN4-2;I3L2X7;I3L2J8;Q9UPN4-3	Q9UPN4;Q9UPN4-2;I3L2X7;I3L2J8;Q9UPN4-3	Centrosomal protein of 131 kDa	CEP131	5	1	1	1	122.15	0.0054001	0.42577	72603000
O94986;O94986-1;O94986-2;O94986-3	O94986;O94986-1;O94986-2;O94986-3	Centrosomal protein of 152 kDa	CEP152	4	1	1	1	195.62	0.0051839	0.44575	0
Q5TB80;Q5TB80-2	Q5TB80;Q5TB80-2	Centrosomal protein of 162 kDa	CEP162	2	1	1	1	161.94	0	1.6345	6754500
Q5SW79;H0YB66;H0Y2V6	Q5SW79;H0YB66;H0Y2V6	Centrosomal protein of 170 kDa	CEP170	3	1	1	1	175.29	0	1.9996	41714000
Q9Y4F5;Q9Y4F5-2;J3KQR7;Q9Y4F5-3	Q9Y4F5;Q9Y4F5-2;J3KQR7;Q9Y4F5-3	Centrosomal protein of 170 kDa protein B	CEP170B	4	3	3	3	171.69	0	3.7429	67592000
K7ELX0;H0Y966;A0A0A0MR42;K7ENP4;Q8TEP8-2;Q8TEP8;Q8TEP8-3	K7ELX0;H0Y966;A0A0A0MR42;K7ENP4;Q8TEP8-2;Q8TEP8;Q8TEP8-3	Centrosomal protein of 192 kDa	CEP192	7	2	2	2	134.49	0	3.414	117880000
Q53EZ4;H0Y432;Q53EZ4-2	Q53EZ4;H0Y432;Q53EZ4-2	Centrosomal protein of 55 kDa	CEP55	3	3	3	3	54.178	0	12.319	154110000
Q5JTW2;Q5JTW2-2;A8MST6;Q5JTW2-3;Q5JTW2-5	Q5JTW2;Q5JTW2-2;A8MST6;Q5JTW2-3;Q5JTW2-5	Centrosomal protein of 78 kDa	CEP78	5	1	1	1	76.396	0	2.224	92727000
Q5VT06	Q5VT06	Centrosome-associated protein 350	CEP350	1	1	1	1	350.93	0.0093875	0.24653	5485600
Q16739	Q16739	Ceramide glucosyltransferase	UGCG	1	1	1	1	44.853	0.0036017	0.61218	175440000
Q96G23;Q5SZE2;Q5SZE3;H0YKH6;Q5SZE4;Q5SZE1;H0YNU7	Q96G23;Q5SZE2;Q5SZE3;H0YKH6;Q5SZE4;Q5SZE1;H0YNU7	Ceramide synthase 2	CERS2	7	1	1	1	44.876	0	4.7084	56421000
Q01850;H3BU23	Q01850;H3BU23	Cerebellar degeneration-related protein 2	CDR2	2	1	1	1	51.855	0.0058097	0.3554	114340000
O00408;H0YG13;H0YFL1;E9PEF1;O00408-6;O00408-2;O00408-4;O00408-3	O00408;H0YG13;H0YFL1;E9PEF1;O00408-6;O00408-2;O00408-4;O00408-3	cGMP-dependent 3,5-cyclic phosphodiesterase	PDE2A	8	1	1	1	105.72	0.0019586	0.91776	7796400
O76074;G5E9C5;O76074-2	O76074;G5E9C5;O76074-2	cGMP-specific 3,5-cyclic phosphodiesterase	PDE5A	3	1	1	1	99.984	0.005379	0.4086	27443000
Q96CF2	Q96CF2	Charged multivesicular body protein 4c	CHMP4C	1	1	1	1	26.41	0.0023962	0.72947	0
O60921;C9JA95;F8WAW9;C9JCK8;O60921-2	O60921;C9JA95;F8WAW9;C9JCK8;O60921-2	Checkpoint protein HUS1	HUS1	5	2	2	2	31.691	0	4.1529	277400000
Q96S66;Q96S66-2	Q96S66;Q96S66-2	Chloride channel CLIC-like protein 1	CLCC1	2	1	1	1	62.022	0	1.5716	25518000
P51788;P51788-4;P51788-5;P51788-3	P51788;P51788-4;P51788-5;P51788-3	Chloride channel protein 2	CLCN2	4	1	1	1	98.534	0	1.9434	10798000
O00299	O00299	Chloride intracellular channel protein 1	CLIC1	1	2	2	2	26.922	0	14.087	1611900000
Q9Y696	Q9Y696	Chloride intracellular channel protein 4	CLIC4	1	2	2	2	28.772	0	1.9238	159260000
Q8WWI5;Q8WWI5-3;Q8WWI5-2	Q8WWI5;Q8WWI5-3;Q8WWI5-2	Choline transporter-like protein 1	SLC44A1	3	1	1	1	73.301	0	17.11	467500000
Q8IWA5;Q8IWA5-3;Q8IWA5-2	Q8IWA5;Q8IWA5-3;Q8IWA5-2	Choline transporter-like protein 2	SLC44A2	3	2	2	2	80.123	0	22.01	2058200000
Q9Y259;Q9Y259-2	Q9Y259	Choline/ethanolamine kinase	CHKB	2	3	3	3	45.271	0	76.104	699450000
Q8WUD6;F8W1B3;Q8WUD6-2	Q8WUD6;F8W1B3;Q8WUD6-2	Cholinephosphotransferase 1	CHPT1	3	1	1	1	45.096	0.0011772	1.0958	42578000
Q6UVK1	Q6UVK1	Chondroitin sulfate proteoglycan 4	CSPG4	1	2	2	2	250.53	0.00092421	1.2403	182320000
Q8IZ52;Q8IZ52-2;Q8IZ52-4	Q8IZ52;Q8IZ52-2;Q8IZ52-4	Chondroitin sulfate synthase 2	CHPF	3	1	1	1	85.466	0	4.1696	27393000
Q8IXM2;Q8IXM2-2;F8W038;Q8IXM2-3	Q8IXM2;Q8IXM2-2;F8W038;Q8IXM2-3	Chromatin complexes subunit BAP18	BAP18;C17orf49	4	1	1	1	17.9	0	2.0586	319380000
Q9Y3Y2;A0A087X1B7;Q5T7Y7;X6R700;Q9Y3Y2-4;Q9Y3Y2-3	Q9Y3Y2;A0A087X1B7;Q5T7Y7;X6R700;Q9Y3Y2-4;Q9Y3Y2-3	Chromatin target of PRMT1 protein	CHTOP	6	1	1	1	26.396	0.0011884	1.1292	0
Q9Y232;Q9Y232-2;Q9Y232-3;Q9Y232-4	Q9Y232;Q9Y232-2;Q9Y232-3;Q9Y232-4	Chromodomain Y-like protein	CDYL	4	1	1	1	66.481	0.001897	0.78977	17376000
O14646;O14646-2	O14646;O14646-2	Chromodomain-helicase-DNA-binding protein 1	CHD1	2	1	1	1	196.69	0	1.6558	32962000
Q86WJ1;Q86WJ1-2;A0A087WTM4;A0A0A0MSH9;Q86WJ1-3;Q86WJ1-4;A0A087WWW4;A0A0A0MRH8;Q86WJ1-5	Q86WJ1;Q86WJ1-2;A0A087WTM4;A0A0A0MSH9;Q86WJ1-3;Q86WJ1-4	Chromodomain-helicase-DNA-binding protein 1-like	CHD1L	9	3	3	3	100.98	0	34.394	79669000
O14647;O14647-2;A0A0D9SFV8;A0A0D9SFA3;A0A0D9SGK0;B7Z3I4;O14647-3	O14647;O14647-2;A0A0D9SFV8;A0A0D9SFA3;A0A0D9SGK0;B7Z3I4;O14647-3	Chromodomain-helicase-DNA-binding protein 2	CHD2	7	2	2	2	211.34	0	2.1117	62405000
Q12873;Q12873-3;Q12873-2;H7C2H0	Q12873;Q12873-3;Q12873-2	Chromodomain-helicase-DNA-binding protein 3	CHD3	4	3	3	3	226.59	0	6.4647	180980000
Q14839;Q8TDI0;K7EMY3;F5GWX5;A0A0C4DGG9;Q14839-2	Q14839;Q8TDI0;K7EMY3;F5GWX5;A0A0C4DGG9;Q14839-2	Chromodomain-helicase-DNA-binding protein 4;Chromodomain-helicase-DNA-binding protein 5	CHD4;CHD5	6	1	1	1	218	0	53.913	256300000
Q9HCK8;Q9HCK8-2;H0YJG4	Q9HCK8;Q9HCK8-2	Chromodomain-helicase-DNA-binding protein 8	CHD8	3	3	3	3	290.52	0	4.4589	390990000
Q3L8U1;Q3L8U1-2;Q3L8U1-3	Q3L8U1;Q3L8U1-2;Q3L8U1-3	Chromodomain-helicase-DNA-binding protein 9	CHD9	3	2	2	2	326.02	0	1.6016	61447000
Q8WVB6-2;E7EXA6;A0A0D9SF58;Q8WVB6-3;Q8WVB6	Q8WVB6-2;E7EXA6;A0A0D9SF58;Q8WVB6-3;Q8WVB6	Chromosome transmission fidelity protein 18 homolog	CHTF18	5	1	1	1	110.21	0	2.244	496250000
O95239;O95239-2	O95239;O95239-2	Chromosome-associated kinesin KIF4A	KIF4A	2	2	2	2	139.88	0	8.4013	248490000
Q9Y6A4	Q9Y6A4	Cilia- and flagella-associated protein 20	CFAP20	1	1	1	1	22.774	0.0019892	0.97154	0
Q96G28;Q96G28-2	Q96G28;Q96G28-2	Cilia- and flagella-associated protein 36	CFAP36	2	1	1	1	39.446	0	2.2912	189490000
Q969X6;H3BSH7;Q969X6-2;Q969X6-3	Q969X6;H3BSH7;Q969X6-2;Q969X6-3	Cirhin	CIRH1A	4	1	1	1	76.889	0.00062441	1.2789	236170000
O75390;B4DJV2;H0YIC4;F8VU34;F8VTT8;F8W4S1;H0YH82;A0A0C4DGI3	O75390;B4DJV2;H0YIC4;F8VU34;F8VTT8;F8W4S1;H0YH82;A0A0C4DGI3	Citrate synthase, mitochondrial;Citrate synthase	CS	8	2	2	2	51.712	0	2.1636	144140000
O14578;O14578-4;O14578-3;H7BYJ3	O14578;O14578-4;O14578-3;H7BYJ3	Citron Rho-interacting kinase	CIT	4	5	5	5	231.43	0	8.8235	462660000
O60271;O60271-2;A0A087X2D8;O60271-9;O60271-4;O60271-5;O60271-3	O60271;O60271-2;A0A087X2D8;O60271-9;O60271-4;O60271-5;O60271-3	C-Jun-amino-terminal kinase-interacting protein 4	SPAG9	7	3	3	3	146.2	0	21.108	1640000000
Q00610;A0A087WVQ6;Q00610-2;P53675;J3KS13;A0A087WX41;P53675-2;J3KSQ2;F5H5N6;K7EJJ5	Q00610;A0A087WVQ6;Q00610-2	Clathrin heavy chain 1;Clathrin heavy chain	CLTC	10	11	11	11	191.61	0	117.03	11609000000
Q14677;Q14677-2;Q14677-3;H0YD52	Q14677;Q14677-2;Q14677-3	Clathrin interactor 1	CLINT1	4	5	5	5	68.259	0	10.529	770740000
O95471;K7EP40;F5H496;I3L3X1;O95471-2	O95471;K7EP40;F5H496;I3L3X1;O95471-2	Claudin-7;Claudin	CLDN7	5	1	1	1	22.418	0	24.625	78208000
Q10570	Q10570	Cleavage and polyadenylation specificity factor subunit 1	CPSF1	1	3	3	3	160.88	0	2.8293	633730000
Q9P2I0	Q9P2I0	Cleavage and polyadenylation specificity factor subunit 2	CPSF2	1	2	2	2	88.486	0.0042984	0.54534	54171000
Q9UKF6;G5E9W3	Q9UKF6;G5E9W3	Cleavage and polyadenylation specificity factor subunit 3	CPSF3	2	2	2	2	77.485	0	4.1008	109510000
Q16630;Q16630-2;F8WJN3;Q16630-3	Q16630;Q16630-2;F8WJN3;Q16630-3	Cleavage and polyadenylation specificity factor subunit 6	CPSF6	4	4	4	4	59.209	0	14.473	262100000
Q8N684;J3QT54;F5H6M0;F5H047;F5H669;Q8N684-2;Q8N684-3	Q8N684;J3QT54;F5H6M0;F5H047;F5H669;Q8N684-2;Q8N684-3	Cleavage and polyadenylation specificity factor subunit 7	CPSF7	7	2	2	2	52.049	0.00032971	1.4658	700510000
P33240;A0A0A0MT56;E9PID8;E7EWR4;P33240-2	P33240;A0A0A0MT56;E9PID8;E7EWR4;P33240-2	Cleavage stimulation factor subunit 2	CSTF2	5	1	1	1	60.959	0.006262	0.33987	34083000
Q12996;H0YE74	Q12996;H0YE74	Cleavage stimulation factor subunit 3	CSTF3	2	1	1	1	82.921	0.0011696	1.0662	338980000
O96005;K7EQQ1;O96005-4	O96005;K7EQQ1;O96005-4	Cleft lip and palate transmembrane protein 1	CLPTM1	3	1	1	1	76.096	0	58.032	295290000
Q7Z460;Q7Z460-3;F8WA11;Q7Z460-2;Q7Z460-4;Q7Z460-5;H0Y5T1	Q7Z460;Q7Z460-3;F8WA11;Q7Z460-2;Q7Z460-4;Q7Z460-5	CLIP-associating protein 1	CLASP1	7	3	3	3	169.45	0	14.829	245040000
O75122;E3W994;J3KR49;E7ERI8;E7EW49;O75122-3;H7C4I5	O75122;E3W994;J3KR49;E7ERI8;E7EW49;O75122-3	CLIP-associating protein 2	CLASP2	7	3	3	3	141.13	0	16.865	101770000
O75153;I3L2B0;K7EIG1	O75153;I3L2B0;K7EIG1	Clustered mitochondria protein homolog	CLUH	3	4	4	4	146.67	0	22.882	748510000
Q7Z401;Q7Z401-2;H3BTW5	Q7Z401;Q7Z401-2;H3BTW5	C-myc promoter-binding protein	DENND4A	3	3	3	3	209.24	0	5.7675	99893000
P53621;P53621-2	P53621;P53621-2	Coatomer subunit alpha;Xenin;Proxenin	COPA	2	8	8	8	138.34	0	27.476	2381800000
P53618;E9PP73;E9PP63;E9PKQ1	P53618;E9PP73;E9PP63;E9PKQ1	Coatomer subunit beta	COPB1	4	2	2	2	107.14	0	10.076	78914000
P48444;B0YIW6;P48444-2	P48444;B0YIW6;P48444-2	Coatomer subunit delta	ARCN1	3	6	6	6	57.21	0	211.93	3364000000
Q9Y678	Q9Y678	Coatomer subunit gamma-1	COPG1	1	4	4	4	97.717	0	3.251	564190000
Q9UBF2;Q9UBF2-2	Q9UBF2;Q9UBF2-2	Coatomer subunit gamma-2	COPG2	2	3	3	3	97.621	0	2.322	298520000
Q9P299;J3QLS7;J3KRJ9	Q9P299;J3QLS7;J3KRJ9	Coatomer subunit zeta-2	COPZ2	3	1	1	1	23.548	0.00063776	1.3442	15247000
Q9BRT8;Q8IUF1;Q5RIA9;Q5JTY5;Q4V339;A0A0B4J1T6;Q5RIB5;A0A087X1C0;Q5JTY2;A0A087WTC0;Q6NVZ8;F8WEG4;A0A0B4J2E3;A0A087WZQ3;F8WEU0;E7EUZ7;A0A087WYD2;F2Z2T4;A0A087X140;A0A087WWG3;A0A0B4J2F1;A0A0A6YYH9;Q5RIB0;H0Y5V3;C9J3G2;A0A0A0MRU4;Q9BRT8-4;Q5RIA9-3;Q9BRT8-2;Q5JTY5-2;Q9BRT8-3	Q9BRT8;Q8IUF1;Q5RIA9;Q5JTY5;Q4V339;A0A0B4J1T6;Q5RIB5;A0A087X1C0;Q5JTY2;A0A087WTC0;Q6NVZ8;F8WEG4;A0A0B4J2E3;A0A087WZQ3;F8WEU0;E7EUZ7;A0A087WYD2;F2Z2T4;A0A087X140;A0A087WWG3;A0A0B4J2F1;A0A0A6YYH9;Q5RIB0;H0Y5V3;C9J3G2;A0A0A0MRU4;Q9BRT8-4;Q5RIA9-3;Q9BRT8-2;Q5JTY5-2;Q9BRT8-3	COBW domain-containing protein 1;COBW domain-containing protein 2;COBW domain-containing protein 5;COBW domain-containing protein 3;COBW domain-containing protein 6	CBWD1;CBWD2;CBWD5;CBWD3;CBWD6;CBWD7	31	1	1	1	44.068	0	42.451	196280000
P23528;G3V1A4;E9PP50;E9PK25;E9PS23;E9PLJ3;E9PQB7	P23528;G3V1A4;E9PP50;E9PK25;E9PS23	Cofilin-1	CFL1	7	5	5	5	18.502	0	14.373	7562700000
Q9Y281;Q9Y281-3;F8WDN3	Q9Y281;Q9Y281-3;F8WDN3	Cofilin-2	CFL2	3	2	2	2	18.736	0.00092822	1.2549	263650000
Q8WVM7;Q68DW7;Q8WVM7-2	Q8WVM7;Q68DW7;Q8WVM7-2	Cohesin subunit SA-1	STAG1;DKFZp781D1416	3	2	2	2	144.43	0	2.8635	47128000
Q9UJ98;D6W5U7;Q9UJ98-2;Q9UJ98-3	Q9UJ98;D6W5U7;Q9UJ98-2;Q9UJ98-3	Cohesin subunit SA-3	STAG3	4	2	2	2	139.03	0	5.572	388420000
Q8TD31;A2ABH1;A0A0G2JJ47;A0A0G2JII5;B0S7V6;A0A0G2JPU2;A0A0G2JP87;Q8TD31-3;Q8TD31-2	Q8TD31;A2ABH1;A0A0G2JJ47;A0A0G2JII5;B0S7V6;A0A0G2JPU2;A0A0G2JP87;Q8TD31-3;Q8TD31-2	Coiled-coil alpha-helical rod protein 1	CCHCR1	9	1	1	1	88.67	0	7.8842	35698000
Q6P1N0;Q6P1N0-2;K7EMP1	Q6P1N0;Q6P1N0-2	Coiled-coil and C2 domain-containing protein 1A	CC2D1A	3	3	3	3	104.06	0	3.3712	118220000
Q5T0F9;Q5T0F9-2;H0Y517;H7C1U3;Q5T0F9-5;Q5T0F9-4;Q5T0F9-3	Q5T0F9;Q5T0F9-2;H0Y517;H7C1U3;Q5T0F9-5;Q5T0F9-4;Q5T0F9-3	Coiled-coil and C2 domain-containing protein 1B	CC2D1B	7	2	2	2	94.223	0	1.7999	167950000
Q8IWD4;B0QYH3;Q8IWD4-2;Q8IWD4-4;Q8IWD4-3	Q8IWD4;B0QYH3;Q8IWD4-2;Q8IWD4-4;Q8IWD4-3	Coiled-coil domain-containing protein 117	CCDC117	5	1	1	1	30.541	0	1.6028	48300000
Q96HB5;Q96HB5-4;Q96HB5-2;Q96HB5-5;Q96HB5-3	Q96HB5;Q96HB5-4;Q96HB5-2;Q96HB5-5;Q96HB5-3	Coiled-coil domain-containing protein 120	CCDC120	5	4	4	4	67.567	0	5.7998	135780000
Q96BQ5	Q96BQ5	Coiled-coil domain-containing protein 127	CCDC127	1	1	1	1	30.834	0.0038295	0.58273	12837000
Q96JG6;Q96JG6-3;C9JA29;H0Y7Q2;Q96JG6-2	Q96JG6;Q96JG6-3;C9JA29;H0Y7Q2;Q96JG6-2	Coiled-coil domain-containing protein 132	CCDC132	5	2	2	2	111.17	0	7.492	168190000
Q9H6E4;B0QY51	Q9H6E4;B0QY51	Coiled-coil domain-containing protein 134	CCDC134	2	1	1	1	26.56	0	2.8739	253200000
Q6PK04;I3L0U5	Q6PK04;I3L0U5	Coiled-coil domain-containing protein 137	CCDC137	2	1	1	1	33.231	0.0036138	0.61903	115880000
Q96M89;F8WF51;H7BZ08;Q96M89-2	Q96M89;F8WF51;H7BZ08;Q96M89-2	Coiled-coil domain-containing protein 138	CCDC138	4	1	1	1	76.218	0.0036176	0.62059	32047000
Q6TFL3;Q7Z3F8;Q6TFL3-3;Q6TFL3-4	Q6TFL3;Q7Z3F8;Q6TFL3-3;Q6TFL3-4	Coiled-coil domain-containing protein 171	CCDC171;DKFZp686I0230	4	1	1	1	152.81	0.0060416	0.35159	0
O60826	O60826	Coiled-coil domain-containing protein 22	CCDC22	1	3	3	3	70.755	0	4.6849	258980000
Q96A33;Q96A33-2	Q96A33;Q96A33-2	Coiled-coil domain-containing protein 47	CCDC47	2	1	1	1	55.873	0.0026205	0.67796	21393000
Q8N9Z2	Q8N9Z2	Coiled-coil domain-containing protein 71L	CCDC71L	1	1	1	1	26.261	0.002143	0.74969	531820000
Q6ZN84;Q6ZN84-3;Q6ZN84-2	Q6ZN84;Q6ZN84-3;Q6ZN84-2	Coiled-coil domain-containing protein 81	CCDC81	3	2	2	2	76.083	1	-2	45340000
Q8N4S0	Q8N4S0	Coiled-coil domain-containing protein 82	CCDC82	1	1	1	1	64.001	0	1.8101	86597000
A6NKD9;H0YJY5;H0YJE0;G3V2D7;G3V4C8	A6NKD9;H0YJY5;H0YJE0	Coiled-coil domain-containing protein 85C	CCDC85C	5	4	4	4	45.209	0	2.2871	62929000
Q9Y3X0;M0QZR0;M0QYB4	Q9Y3X0;M0QZR0;M0QYB4	Coiled-coil domain-containing protein 9	CCDC9	3	1	1	1	59.702	0.0049801	0.48268	14222000
Q9GZT6;H0YD95;E9PRC2;E9PPJ7;J3KN19;E9PKQ5;Q9GZT6-2	Q9GZT6;H0YD95;E9PRC2;E9PPJ7;J3KN19;E9PKQ5;Q9GZT6-2	Coiled-coil domain-containing protein 90B, mitochondrial	CCDC90B	7	1	1	1	29.505	0.00032637	1.4292	46991000
Q7Z6B0;F5GWR1;F5GZH9;A0A0A0MTP0;A0A0A0MTK0;Q7Z6B0-3;Q7Z6B0-2	Q7Z6B0;F5GWR1;F5GZH9;A0A0A0MTP0;A0A0A0MTK0;Q7Z6B0-3;Q7Z6B0-2	Coiled-coil domain-containing protein 91	CCDC91	7	1	1	1	49.971	0.0052148	0.46975	9601000
Q53HC0;Q53HC0-2	Q53HC0;Q53HC0-2	Coiled-coil domain-containing protein 92	CCDC92	2	1	1	1	36.961	0.001199	1.1569	14930000
Q567U6;F8W9X7	Q567U6;F8W9X7	Coiled-coil domain-containing protein 93	CCDC93	2	1	1	1	73.197	0.0054067	0.43015	41151000
Q9BSY4;Q9BSY4-2	Q9BSY4;Q9BSY4-2	Coiled-coil-helix-coiled-coil-helix domain-containing protein 5	CHCHD5	2	1	1	1	12.395	0	3.8704	122140000
P38432	P38432	Coilin	COIL	1	1	1	1	62.608	0	1.5904	404520000
O75534;O75534-4;O75534-2;O75534-3;E9PKN4;E9PLD4;E9PLT0	O75534;O75534-4;O75534-2;O75534-3	Cold shock domain-containing protein E1	CSDE1	7	3	3	3	88.884	0	50.544	562730000
Q14011;K7ENX8;K7ELV6;K7EJV5;K7ELT6;K7EJV1;K7EMY9;K7EPM4;K7ER40;K7EQR7;D6W5Y5;Q14011-2	Q14011;K7ENX8;K7ELV6;K7EJV5;K7ELT6;K7EJV1;K7EMY9;K7EPM4;K7ER40;K7EQR7;D6W5Y5;Q14011-2	Cold-inducible RNA-binding protein	CIRBP	12	1	1	1	18.648	0	1.4892	42444000
P02462;P29400;P02462-2;P29400-2	P02462;P29400;P02462-2;P29400-2	Collagen alpha-1(IV) chain;Arresten;Collagen alpha-5(IV) chain	COL4A1;COL4A5	4	1	1	1	160.61	0.0099583	0.1948	23786000
Q02388;Q02388-2	Q02388;Q02388-2	Collagen alpha-1(VII) chain	COL7A1	2	2	2	2	295.22	0	28.568	199120000
Q99715;A0A087X0A8;D6RGG3;Q99715-2;Q99715-4;H0Y4P7;H0Y5N9	Q99715;A0A087X0A8;D6RGG3;Q99715-2;Q99715-4	Collagen alpha-1(XII) chain	COL12A1	7	5	5	5	333.14	0	7.1389	169070000
Q9UMD9;Q9UMD9-2;A2A2Y8	Q9UMD9;Q9UMD9-2;A2A2Y8	Collagen alpha-1(XVII) chain;120 kDa linear IgA disease antigen;97 kDa linear IgA disease antigen	COL17A1	3	3	3	3	150.42	0	53.424	271820000
P08572	P08572	Collagen alpha-2(IV) chain;Canstatin	COL4A2	1	2	2	2	167.55	0	7.3453	281410000
Q9Y5P4-3;Q9Y5P4;Q9Y5P4-2	Q9Y5P4-3;Q9Y5P4;Q9Y5P4-2	Collagen type IV alpha-3-binding protein	COL4A3BP	3	2	2	2	83.707	0.0020034	0.98861	46468000
Q8N668;Q8N668-2	Q8N668;Q8N668-2	COMM domain-containing protein 1	COMMD1	2	1	1	1	21.178	0.006259	0.33849	60236000
Q9Y6G5;D6RC04;D6RJ90	Q9Y6G5;D6RC04;D6RJ90	COMM domain-containing protein 10	COMMD10	3	1	1	1	22.966	0	3.9516	26250000
Q9UBI1;H0Y4W0;R4GNF2;R4GN54;H0Y4E5;R4GMW6;H0Y6Z9;R4GMX3	Q9UBI1;H0Y4W0;R4GNF2;R4GN54;H0Y4E5;R4GMW6;H0Y6Z9;R4GMX3	COMM domain-containing protein 3	COMMD3;COMMD3-BMI1	8	2	2	2	22.151	0	2.1094	46443000
Q7Z4G1;B0QZ40;Q7Z4G1-2	Q7Z4G1;B0QZ40;Q7Z4G1-2	COMM domain-containing protein 6	COMMD6	3	1	1	1	9.638	0.0099861	0.20544	9673500
Q9NX08	Q9NX08	COMM domain-containing protein 8	COMMD8	1	1	1	1	21.09	0	13.95	96415000
Q9P000;E9PJ95;Q9P000-2	Q9P000;E9PJ95;Q9P000-2	COMM domain-containing protein 9	COMMD9	3	2	2	2	21.819	0	2.0768	172230000
P01024	P01024	Complement C3;Complement C3 beta chain;C3-beta-c;Complement C3 alpha chain;C3a anaphylatoxin;Acylation stimulating protein;Complement C3b alpha chain;Complement C3c alpha chain fragment 1;Complement C3dg fragment;Complement C3g fragment;Complement C3d fragment;Complement C3f fragment;Complement C3c alpha chain fragment 2	C3	1	1	1	1	187.15	0.00092025	1.2226	303440000
P08174;P08174-2;B1AP15;H3BLV0;B1AP13;H7BY55;P08174-4;P08174-3;P08174-5;P08174-6;P08174-7	P08174;P08174-2;B1AP15;H3BLV0;B1AP13;H7BY55;P08174-4;P08174-3;P08174-5;P08174-6;P08174-7	Complement decay-accelerating factor	CD55	11	1	1	1	41.4	0.00062657	1.2864	70803000
Q5U5X0	Q5U5X0	Complex III assembly factor LYRM7	LYRM7	1	1	1	1	11.955	0	7.3069	385600000
Q15021;E7EN77;F5H431;F5GZK7	Q15021;E7EN77	Condensin complex subunit 1	NCAPD2	4	5	5	5	157.18	0	9.5412	816790000
Q15003;C9J470;E9PHA2;C9JZP1;Q15003-2	Q15003;C9J470;E9PHA2;C9JZP1;Q15003-2	Condensin complex subunit 2	NCAPH	5	2	2	2	82.562	0	35.284	178710000
Q9BPX3	Q9BPX3	Condensin complex subunit 3	NCAPG	1	1	1	1	114.33	0.00032658	1.4306	140600000
Q86XI2;H0Y6U5;Q86XI2-2	Q86XI2;H0Y6U5;Q86XI2-2	Condensin-2 complex subunit G2	NCAPG2	3	1	1	1	130.96	0	2.0797	541600000
P51160	P51160	Cone cGMP-specific 3,5-cyclic phosphodiesterase subunit alpha	PDE6C	1	1	1	1	99.146	0.0049714	0.47825	81386000
Q969H4;H0YDP5;B4DXN4;G3V160;Q969H4-2	Q969H4;H0YDP5;B4DXN4;G3V160;Q969H4-2	Connector enhancer of kinase suppressor of ras 1	CNKSR1	5	1	1	1	79.705	0.0011567	1.0286	12384000
Q8WTW3;A0A087WVI0;E9PBL8	Q8WTW3;A0A087WVI0;E9PBL8	Conserved oligomeric Golgi complex subunit 1	COG1	3	1	1	1	108.98	0	11.149	31945000
Q9H9E3;A0A0A0MS45;J3KNI1;Q9H9E3-3;J3QLW1;E9PRT5;H3BSD2;H3BQB2;H3BMV9;Q9H9E3-2	Q9H9E3;A0A0A0MS45;J3KNI1;Q9H9E3-3	Conserved oligomeric Golgi complex subunit 4	COG4	10	3	3	3	89.082	0	6.5632	406300000
Q9UP83;Q9UP83-3;Q9UP83-2	Q9UP83;Q9UP83-3;Q9UP83-2	Conserved oligomeric Golgi complex subunit 5	COG5	3	1	1	1	92.742	0	1.9992	72095000
Q9Y2V7;Q9Y2V7-2	Q9Y2V7;Q9Y2V7-2	Conserved oligomeric Golgi complex subunit 6	COG6	2	1	1	1	73.278	0.0019342	0.87497	85155000
Q96EK7;A0A0D9SEJ5;F5GY05;Q96EK7-2	Q96EK7;A0A0D9SEJ5;F5GY05;Q96EK7-2	Constitutive coactivator of peroxisome proliferator-activated receptor gamma	FAM120B	4	1	1	1	103.78	0.0036045	0.61342	17185000
Q9NZB2;Q9NZB2-6;Q9NZB2-4;A0A0C4DG79;Q9NZB2-2;Q9NZB2-5;A0A0C4DH52	Q9NZB2;Q9NZB2-6;Q9NZB2-4	Constitutive coactivator of PPAR-gamma-like protein 1	FAM120A	7	7	7	6	121.89	0	29.84	3219500000
Q9NX05;F8W881	Q9NX05;F8W881	Constitutive coactivator of PPAR-gamma-like protein 2	FAM120C	2	2	1	1	120.59	0	2.2635	149070000
Q8WYK1	Q8WYK1	Contactin-associated protein-like 5	CNTNAP5	1	1	1	1	145.62	0.0011557	1.0231	40724000
P61201;B4DIH5;P61201-2;H0YM03;H0YKU5	P61201;B4DIH5;P61201-2	COP9 signalosome complex subunit 2	COPS2	5	3	3	3	51.596	0	10.9	430200000
Q9UNS2;H7C3P9;Q9UNS2-2	Q9UNS2;H7C3P9;Q9UNS2-2	COP9 signalosome complex subunit 3	COPS3	3	1	1	1	47.873	0	41.921	338520000
Q9BT78;D6RAX7;D6RFN0;Q9BT78-2;D6REK7;D6RD63	Q9BT78;D6RAX7;D6RFN0;Q9BT78-2;D6REK7;D6RD63	COP9 signalosome complex subunit 4	COPS4	6	2	2	2	46.268	0	37.241	785750000
Q92905	Q92905	COP9 signalosome complex subunit 5	COPS5	1	1	1	1	37.578	0	1.8545	111250000
Q9H9Q2;J3QT73;A0A087X1P5;J3KQ34;Q9H9Q2-2	Q9H9Q2;J3QT73;A0A087X1P5;J3KQ34;Q9H9Q2-2	COP9 signalosome complex subunit 7b	COPS7B	5	1	1	1	29.622	0	17.061	544830000
Q99627;E9PGT6;Q99627-2	Q99627;E9PGT6;Q99627-2	COP9 signalosome complex subunit 8	COPS8	3	1	1	1	23.225	0	58.099	619100000
Q96FN4;H3BQQ3	Q96FN4;H3BQQ3	Copine-2	CPNE2	2	1	1	1	61.189	0	25.068	0
O75131;E5RFT7;A0A087WUS8;A0A087WXR6;E5RHZ0;A0A087WYQ3	O75131;E5RFT7;A0A087WUS8;A0A087WXR6;E5RHZ0;A0A087WYQ3	Copine-3	CPNE3	6	1	1	1	60.13	0	16.755	273740000
Q86YQ8;E7ENV7	Q86YQ8;E7ENV7	Copine-8	CPNE8	2	1	1	1	63.107	0	1.5492	44122000
Q53SF7;A0A0D9SG04;Q53SF7-4;Q53SF7-3;Q53SF7-2;C9JWZ0;C9JAU3;C9J5Y6;C9JK90;C9J8C4;H7C1G2;A0A0B4J1Z0	Q53SF7;A0A0D9SG04;Q53SF7-4;Q53SF7-3;Q53SF7-2;C9JWZ0;C9JAU3;C9J5Y6;C9JK90;C9J8C4;H7C1G2;A0A0B4J1Z0	Cordon-bleu protein-like 1	COBLL1	12	2	2	2	131.79	0.0042973	0.54454	476350000
O75367;O75367-2;O75367-3;B4DJC3;D6RCF2	O75367;O75367-2;O75367-3;B4DJC3	Core histone macro-H2A.1;Histone H2A	H2AFY	5	3	3	3	39.617	0	74.194	648890000
Q9P0M6;Q5SQT3	Q9P0M6;Q5SQT3	Core histone macro-H2A.2;Histone H2A	H2AFY2	2	2	2	2	40.058	0	2.4244	492890000
Q9BR76;F5H0D2;A0A087WW53;F5H390	Q9BR76;F5H0D2;A0A087WW53;F5H390	Coronin-1B;Coronin	CORO1B	4	1	1	1	54.234	0	16.779	1008500000
Q9ULV4;Q9ULV4-2;Q9ULV4-3;B4E3S0;F8VV53;F8W1H8;F8VUX3;F8VSA4;F8VRE9;H0YHL7;F8VTT6;F8VVB7	Q9ULV4;Q9ULV4-2;Q9ULV4-3;B4E3S0	Coronin-1C;Coronin	CORO1C	12	3	3	3	53.248	0	25.78	2643300000
Q92828	Q92828	Coronin-2A	CORO2A	1	1	1	1	59.763	0	3.7577	38718000
Q6QEF8;J3QRV4;J3QLV6;J3KSS5;Q6QEF8-5	Q6QEF8;J3QRV4;J3QLV6;J3KSS5;Q6QEF8-5	Coronin-6;Coronin	CORO6	5	1	1	1	52.761	0.0017286	1.0096	51474000
P80365	P80365	Corticosteroid 11-beta-dehydrogenase isozyme 2	HSD11B2	1	1	1	1	44.126	0	2.0138	12529000
Q9P1F3	Q9P1F3	Costars family protein ABRACL	ABRACL	1	1	1	1	9.0564	0.00032744	1.439	7267900
Q53ET0;J3KNE6;Q5T4K5;H0YDQ8	Q53ET0;J3KNE6;Q5T4K5;H0YDQ8	CREB-regulated transcription coactivator 2	CRTC2	4	2	2	2	73.301	0	19.942	36834000
Q49AN0;Q16526;A0A0D2X7Z3;Q49AN0-2	Q49AN0;Q16526;A0A0D2X7Z3;Q49AN0-2	Cryptochrome-2;Cryptochrome-1	CRY2;CRY1	4	1	1	1	66.946	0.0055758	0.35922	18239000
O94886;X6RI56	O94886;X6RI56	CSC1-like protein 1	TMEM63A	2	1	1	1	92.125	0.002139	0.74505	18162000
Q9H668	Q9H668	CST complex subunit STN1	OBFC1	1	2	2	2	42.119	0	1.9317	58651000
O15320;G3V599;O15320-9;O15320-8;O15320-6;O15320-7;O15320-2;O15320-4;O15320-3;O15320-10;O15320-5;Q96RT6	O15320;G3V599;O15320-9;O15320-8;O15320-6;O15320-7;O15320-2;O15320-4;O15320-3;O15320-10;O15320-5;Q96RT6	cTAGE family member 5;cTAGE family member 2	CTAGE5;CTAGE1	12	2	2	2	90.995	0	2.4642	299620000
O15194;H7C2B9;O15194-2	O15194;H7C2B9;O15194-2	CTD small phosphatase-like protein	CTDSPL	3	1	1	1	31.128	0.00033102	1.4747	9510500
P56545;P56545-2;Q5SQP8;Q13363;E9PGB1;E7EUB3;E7ESU7;D6RAX2;E7EPF8;Q13363-2	P56545;P56545-2;Q5SQP8;Q13363;E9PGB1;E7EUB3;E7ESU7;D6RAX2;E7EPF8;Q13363-2	C-terminal-binding protein 2;C-terminal-binding protein 1	CTBP2;CTBP1	10	2	2	2	48.944	0.0019396	0.88326	19841000
P17812;P17812-2	P17812;P17812-2	CTP synthase 1	CTPS1	2	2	1	1	66.69	0	3.7577	73485000
Q9NRF8	Q9NRF8	CTP synthase 2	CTPS2	1	3	3	2	65.677	0	103.23	581050000
Q9UBG0	Q9UBG0	C-type mannose receptor 2	MRC2	1	2	2	2	166.67	0	1.8693	38560000
Q9H5V8;Q9H5V8-2	Q9H5V8;Q9H5V8-2	CUB domain-containing protein 1	CDCP1	2	2	2	2	92.931	0	1.9814	193680000
Q92879;Q92879-4;E9PQK4;E9PSH0;E9PKU1;G5EA30;Q92879-5;Q92879-2;Q92879-3;Q92879-6	Q92879;Q92879-4;E9PQK4;E9PSH0;E9PKU1;G5EA30;Q92879-5;Q92879-2;Q92879-3;Q92879-6	CUGBP Elav-like family member 1	CELF1	10	1	1	1	52.063	0	94.427	756120000
Q13617;A0A0A0MTN0;Q13617-2;Q5T2B5	Q13617;A0A0A0MTN0;Q13617-2;Q5T2B5	Cullin-2	CUL2	4	2	2	2	86.982	0	6.4796	209490000
Q13618;Q13618-2;A0A087X1R9;H7C1L6;A0A087WTG3;Q13618-3	Q13618;Q13618-2;A0A087X1R9;H7C1L6;A0A087WTG3;Q13618-3	Cullin-3	CUL3	6	2	2	2	88.929	0	1.5085	39815000
Q13619;A0A0A0MR50;Q13619-2	Q13619;A0A0A0MR50;Q13619-2	Cullin-4A	CUL4A	3	1	1	1	87.679	0	1.7354	25854000
Q13620-1;Q13620;K4DI93;Q13620-3;A6NE76	Q13620-1;Q13620;K4DI93;Q13620-3	Cullin-4B	CUL4B	5	7	7	7	102.3	0	34.445	939650000
Q93034;H0YCA0	Q93034;H0YCA0	Cullin-5	CUL5	2	2	2	2	90.954	0	25.365	184470000
Q14999;Q14999-2	Q14999;Q14999-2	Cullin-7	CUL7	2	1	1	1	191.16	0.0026042	0.66025	17778000
Q86VP6;Q86VP6-2;H0YH27;A0A0C4DGH5;Q86VP6-3	Q86VP6;Q86VP6-2	Cullin-associated NEDD8-dissociated protein 1	CAND1	5	3	3	3	136.37	0	23.215	1983200000
Q69YN2;Q69YN2-3	Q69YN2;Q69YN2-3	CWF19-like protein 1	CWF19L1	2	4	4	4	60.618	0	137.7	894370000
Q2TBE0	Q2TBE0	CWF19-like protein 2	CWF19L2	1	1	1	1	103.79	0.0011658	1.0535	8105200
Q9H6B4	Q9H6B4	CXADR-like membrane protein	CLMP	1	2	2	2	41.28	0	2.102	194960000
P02778	P02778	C-X-C motif chemokine 10;CXCL10(1-73)	CXCL10	1	1	1	1	10.881	0.0043125	0.56393	51601000
Q9H2A7;I3L333	Q9H2A7;I3L333	C-X-C motif chemokine 16	CXCL16	2	1	1	1	27.578	0.003599	0.61162	12768000
Q9P0U4;K7EQ21;Q9P0U4-2	Q9P0U4;K7EQ21;Q9P0U4-2	CXXC-type zinc finger protein 1	CXXC1	3	1	1	1	75.711	0	32.487	115760000
Q99941;Q99941-2	Q99941;Q99941-2	Cyclic AMP-dependent transcription factor ATF-6 beta;Processed cyclic AMP-dependent transcription factor ATF-6 beta	ATF6B	2	1	1	1	76.708	0.00063816	1.3463	20356000
P16220;H7C1R5;C9JBT4;C9J896;P16220-2	P16220;H7C1R5;C9JBT4;C9J896;P16220-2	Cyclic AMP-responsive element-binding protein 1	CREB1	5	1	1	1	36.688	0	8.5497	8394000
Q8N884;Q8N884-2	Q8N884;Q8N884-2	Cyclic GMP-AMP synthase	MB21D1	2	2	2	2	58.814	0	1.9109	129210000
P06493;E5RIU6;A0A087WZZ9;A0A024QZP7;Q00526;G3V317;K7ELV5;P06493-2	P06493;E5RIU6;A0A087WZZ9;A0A024QZP7;Q00526;G3V317;K7ELV5;P06493-2	Cyclin-dependent kinase 1;Cyclin-dependent kinase 3	CDK1;CDC2;CDK3;CDK2	8	2	1	1	34.095	0	1.7862	34965000
Q9NYV4;Q9NYV4-2;J3QSD7;Q9NYV4-3	Q9NYV4;Q9NYV4-2;J3QSD7;Q9NYV4-3	Cyclin-dependent kinase 12	CDK12	4	1	1	1	164.15	0	5.7082	195950000
Q14004;Q14004-2	Q14004;Q14004-2	Cyclin-dependent kinase 13	CDK13	2	1	1	1	164.92	0.0052019	0.45962	122770000
Q00537;Q00537-2;F5H6Z0	Q00537;Q00537-2;F5H6Z0	Cyclin-dependent kinase 17	CDK17	3	1	1	1	59.582	0.0012206	1.2111	16817000
Q07002;Q07002-3;Q07002-2;Q00536;Q00536-2;D6R9B0;D6RA44;H0YAZ9;A0A0A0MSJ6;E5RGN0;A0A087WZU2;Q00536-3	Q07002;Q07002-3;Q07002-2;Q00536;Q00536-2;D6R9B0;D6RA44;H0YAZ9;A0A0A0MSJ6;E5RGN0;A0A087WZU2;Q00536-3	Cyclin-dependent kinase 18;Cyclin-dependent kinase 16	CDK18;CDK16	12	2	2	2	54.179	0	4.2785	314850000
P24941;E7ESI2;G3V5T9;P24941-2	P24941;E7ESI2;G3V5T9;P24941-2	Cyclin-dependent kinase 2	CDK2	4	3	3	2	33.929	0	4.94	397240000
P11802;F8VYH9;F8VTV8;F8VWX7;F8VZZ0;F8VZ51;F8VYY1;Q96BE9;F8W1L8;F8VXD2;P11802-2	P11802;F8VYH9;F8VTV8;F8VWX7;F8VZZ0;F8VZ51	Cyclin-dependent kinase 4	CDK4	11	5	5	5	33.729	0	7.6155	1210400000
P42771;P42771-3;G3XAG3;J3QRG6;P42771-4	P42771;P42771-3;G3XAG3;J3QRG6;P42771-4	Cyclin-dependent kinase inhibitor 2A	CDKN2A	5	1	1	1	16.532	0	2.4591	92830000
O14976;D6RAW3;O14976-2	O14976;D6RAW3;O14976-2	Cyclin-G-associated kinase	GAK	3	1	1	1	143.19	0.0011905	1.1331	49390000
P51946;D6RHI7;D6RG18	P51946;D6RHI7;D6RG18	Cyclin-H	CCNH	3	3	3	3	37.643	0	3.4418	128950000
O75909;O75909-1;G3V5E1;O75909-2;O75909-4	O75909;O75909-1;G3V5E1;O75909-2;O75909-4	Cyclin-K	CCNK	5	1	1	1	64.239	0	1.9839	17998000
Q9UK58;C9JPL0;Q9UK58-4	Q9UK58;C9JPL0;Q9UK58-4	Cyclin-L1	CCNL1	3	1	1	1	59.633	0	34.178	172710000
O60563;O60563-2	O60563;O60563-2	Cyclin-T1	CCNT1	2	1	1	1	80.684	0.00064475	1.3748	65542000
P32929;P32929-3;P32929-2	P32929;P32929-3;P32929-2	Cystathionine gamma-lyase	CTH	3	3	3	3	44.508	0	3.4804	818330000
P04080	P04080	Cystatin-B	CSTB	1	1	1	1	11.139	0	14.151	48328000
P21291;E9PS42;E9PND2;E9PP21	P21291;E9PS42;E9PND2;E9PP21	Cysteine and glycine-rich protein 1	CSRP1	4	1	1	1	20.567	0.0019006	0.80331	16360000
Q16527;F8VW96;F8VQR7	Q16527;F8VW96;F8VQR7	Cysteine and glycine-rich protein 2	CSRP2	3	2	2	2	20.954	0	2.4411	234680000
Q9UHD1;Q9UHD1-2;E9PHZ2;E9PIZ4;E9PSD5;E9PPQ5	Q9UHD1;Q9UHD1-2;E9PHZ2	Cysteine and histidine-rich domain-containing protein 1	CHORDC1	6	3	3	3	37.489	0	6.5713	42605000
Q9Y697;Q9Y697-2;Q9Y697-3;F2Z2E7;F8WER8;A2A2M1;F8WB23;Q8WV90	Q9Y697;Q9Y697-2;Q9Y697-3;F2Z2E7	Cysteine desulfurase, mitochondrial	NFS1	8	3	3	3	50.195	0	3.5258	139650000
Q9NZV1;H7C2T6	Q9NZV1;H7C2T6	Cysteine-rich motor neuron 1 protein;Processed cysteine-rich motor neuron 1 protein	CRIM1	2	1	1	1	113.74	0	51.302	107670000
Q6UXH1;Q6UXH1-5;A6PWM2;Q6UXH1-3;Q6UXH1-2;Q6UXH1-4;Q6UXH1-6	Q6UXH1;Q6UXH1-5;A6PWM2;Q6UXH1-3;Q6UXH1-2;Q6UXH1-4;Q6UXH1-6	Cysteine-rich with EGF-like domain protein 2	CRELD2	7	2	2	2	38.191	0	3.8151	237600000
Q7L1T6	Q7L1T6	Cytochrome b5 reductase 4	CYB5R4	1	1	1	1	59.473	0	4.1805	30982000
P31930	P31930	Cytochrome b-c1 complex subunit 1, mitochondrial	UQCRC1	1	2	2	2	52.645	0	2.4907	42452000
P22695;H3BRG4;H3BSJ9;H3BP04	P22695;H3BRG4;H3BSJ9;H3BP04	Cytochrome b-c1 complex subunit 2, mitochondrial	UQCRC2	4	4	4	4	48.442	0	53.448	5204200000
O14949	O14949	Cytochrome b-c1 complex subunit 8	UQCRQ	1	1	1	1	9.9062	0	5.6183	585170000
Q86WW8;B9A057	Q86WW8;B9A057	Cytochrome c oxidase assembly factor 5	COA5	2	1	1	1	8.3755	0.0011866	1.1259	0
Q5JTJ3;Q5JTJ3-2;X6R5Z6;Q5JTJ3-3	Q5JTJ3;Q5JTJ3-2;X6R5Z6;Q5JTJ3-3	Cytochrome c oxidase assembly factor 6 homolog	COA6	4	1	1	1	14.116	0	2.5327	490170000
P00414	P00414	Cytochrome c oxidase subunit 3	MT-CO3	1	1	1	1	29.95	0	3.9482	1366900000
P13073;H3BPG0;Q86WV2;H3BN72;H3BNV9	P13073;H3BPG0;Q86WV2;H3BN72;H3BNV9	Cytochrome c oxidase subunit 4 isoform 1, mitochondrial	COX4I1	5	2	2	2	19.576	0	3.1094	447310000
P10606	P10606	Cytochrome c oxidase subunit 5B, mitochondrial	COX5B	1	1	1	1	13.696	0.00062617	1.2863	630000000
P14854	P14854	Cytochrome c oxidase subunit 6B1	COX6B1	1	1	1	1	10.192	0	6.905	203480000
P08574	P08574	Cytochrome c1, heme protein, mitochondrial	CYC1	1	2	2	2	35.422	0	3.8821	643420000
P53701	P53701	Cytochrome c-type heme lyase	HCCS	1	1	1	1	30.601	0.0069245	0.30274	4377600
Q16678;A0A087WUQ7	Q16678;A0A087WUQ7	Cytochrome P450 1B1	CYP1B1	2	1	1	1	60.845	0.0038314	0.58457	62221000
Q96SQ9;Q96SQ9-2	Q96SQ9;Q96SQ9-2	Cytochrome P450 2S1	CYP2S1	2	1	1	1	55.816	0.008745	0.26628	63023000
Q9HB55;E7EMH4;Q9HB55-4;Q9HB55-3;Q9HB55-2	Q9HB55;E7EMH4;Q9HB55-4;Q9HB55-3;Q9HB55-2	Cytochrome P450 3A43	CYP3A43	5	1	1	1	57.669	0.0042746	0.52137	1231200000
Q15438;Q15438-3;Q15438-2;Q99418;O43739;A0A0D9SFG6;Q99418-2;O43739-2	Q15438;Q15438-3;Q15438-2;Q99418;O43739;A0A0D9SFG6;Q99418-2;O43739-2	Cytohesin-1;Cytohesin-2;Cytohesin-3	CYTH1;CYTH2;CYTH3	8	2	2	2	46.412	0	2.7459	61668000
P21399	P21399	Cytoplasmic aconitate hydratase	ACO1	1	1	1	1	98.398	0.00064704	1.3923	22287000
Q14204;H0YJ21	Q14204	Cytoplasmic dynein 1 heavy chain 1	DYNC1H1	2	30	30	30	532.4	0	323.31	28673000000
Q13409;Q13409-3;E7ET01;E7ETL8;E7EQU2;E7ESD3;E7EMU4;E7EV09;E7EQL5;Q13409-6;Q13409-7;Q13409-2;Q13409-5	Q13409;Q13409-3;E7ET01;E7ETL8;E7EQU2;E7ESD3;E7EMU4;E7EV09;E7EQL5;Q13409-6;Q13409-7;Q13409-2;Q13409-5	Cytoplasmic dynein 1 intermediate chain 2	DYNC1I2	13	1	1	1	71.456	0.0047453	0.4916	81360000
Q9Y6G9;E9PHI6	Q9Y6G9;E9PHI6	Cytoplasmic dynein 1 light intermediate chain 1	DYNC1LI1	2	1	1	1	56.578	0.0035971	0.60945	838400000
O43237;B4E2E0;O43237-2	O43237;B4E2E0;O43237-2	Cytoplasmic dynein 1 light intermediate chain 2	DYNC1LI2	3	1	1	1	54.099	0.00064725	1.3978	95914000
Q8NCM8;Q8NCM8-2	Q8NCM8;Q8NCM8-2	Cytoplasmic dynein 2 heavy chain 1	DYNC2H1	2	3	3	3	492.62	0.0021328	0.73371	79676000
Q8TCX1;H7BYC8;Q8TCX1-3;Q8TCX1-2	Q8TCX1;H7BYC8;Q8TCX1-3;Q8TCX1-2	Cytoplasmic dynein 2 light intermediate chain 1	DYNC2LI1	4	1	1	1	39.624	0.0023949	0.72272	18761000
Q7L576;Q7L576-2;Q7L576-3;Q96F07;A0A0G2JR96;A0A0G2JQT1;E7EW33;H7C229;E7EVJ5;Q96F07-2;H0YL50;A0A0G2JQH3;A0A087WVZ5;A0A087X0D6	Q7L576;Q7L576-2;Q7L576-3	Cytoplasmic FMR1-interacting protein 1	CYFIP1	14	5	5	5	145.18	0	5.8114	1456000000
O43639	O43639	Cytoplasmic protein NCK2	NCK2	1	1	1	1	42.915	0.0051724	0.43583	106560000
Q07065	Q07065	Cytoskeleton-associated protein 4	CKAP4	1	2	2	2	66.022	0	1.7236	82525000
Q14008;Q14008-2;Q14008-3;E9PQH5;H0YCF6;H0YEK7;H0YDX5	Q14008;Q14008-2;Q14008-3	Cytoskeleton-associated protein 5	CKAP5	7	9	9	9	225.49	0	73.05	3083100000
P28838;P28838-2;H0Y9Q1;H0Y983	P28838;P28838-2;H0Y9Q1	Cytosol aminopeptidase	LAP3	4	4	4	4	56.166	0	15.123	2688600000
Q9H0P0;B9A035;X6RM59;Q9H0P0-3;Q9H0P0-2;Q9H0P0-1	Q9H0P0;B9A035;X6RM59;Q9H0P0-3;Q9H0P0-2;Q9H0P0-1	Cytosolic 5-nucleotidase 3A;5-nucleotidase	NT5C3A	6	1	1	1	37.948	0.0012041	1.1664	81959000
O00154;K7EKP8;O00154-2;O00154-3;O00154-6;O00154-4;O00154-5;O00154-7	O00154;K7EKP8;O00154-2;O00154-3;O00154-6;O00154-4;O00154-5;O00154-7	Cytosolic acyl coenzyme A thioester hydrolase	ACOT7	8	1	1	1	41.796	0.0012217	1.2118	228220000
Q9UPW5;J3KNS1;Q9UPW5-2;Q9UPW5-3	Q9UPW5;J3KNS1;Q9UPW5-2;Q9UPW5-3	Cytosolic carboxypeptidase 1	AGTPBP1	4	3	3	3	138.45	0	6.5861	173460000
Q96KP4;Q96KP4-2	Q96KP4;Q96KP4-2	Cytosolic non-specific dipeptidase	CNDP2	2	2	2	2	52.878	0	8.6193	149590000
P49902;Q5JUV4;H0YHR8;Q5JUV3;P49902-2	P49902;Q5JUV4;H0YHR8;Q5JUV3;P49902-2	Cytosolic purine 5-nucleotidase	NT5C2	5	1	1	1	64.969	0	5.6017	0
Q69YQ0;C9J8U1;F8WAN1;Q69YQ0-2	Q69YQ0;C9J8U1;F8WAN1;Q69YQ0-2	Cytospin-A	SPECC1L;SPECC1L-ADORA2A	4	1	1	1	124.6	0	2.3001	199880000
Q5M775;Q5M775-5;Q5M775-3;Q5M775-2;Q5M775-4	Q5M775;Q5M775-5;Q5M775-3;Q5M775-2;Q5M775-4	Cytospin-B	SPECC1	5	1	1	1	118.58	0.0012129	1.1896	21908000
O43175	O43175	D-3-phosphoglycerate dehydrogenase	PHGDH	1	2	2	2	56.65	0	2.0403	258740000
Q5BKZ1;A0A0A0MRN4;Q5BKZ1-3	Q5BKZ1;A0A0A0MRN4;Q5BKZ1-3	DBIRD complex subunit ZNF326	ZNF326	3	2	2	2	65.653	0	16.977	264510000
Q8NEU8;H0YH86;Q8NEU8-2;Q8NEU8-3	Q8NEU8;H0YH86;Q8NEU8-2;Q8NEU8-3	DCC-interacting protein 13-beta	APPL2	4	1	1	1	74.493	0	2.9142	101010000
Q96GG9;F8WC32;C9JRU6;C9J0B2;C9JUW4;C9J8R4;C9JVE2	Q96GG9;F8WC32;C9JRU6;C9J0B2;C9JUW4;C9J8R4;C9JVE2	DCN1-like protein 1;DCN1-like protein	DCUN1D1	7	2	2	2	30.124	0	6.0059	255430000
Q9BTE7;E9PLH8;E9PM78;H0YD80;E9PLS2;E9PQV9;E9PM04	Q9BTE7;E9PLH8;E9PM78;H0YD80;E9PLS2;E9PQV9;E9PM04	DCN1-like protein 5;DCN1-like protein	DCUN1D5	7	2	2	2	27.508	0	3.158	965180000
Q8TEB1;Q8TEB1-2;H0YLH4;H0YMN6;H0YKR8;H0YM86;H0YNS2;H0YN92;H0YL98;Q8TEB1-3	Q8TEB1;Q8TEB1-2;H0YLH4;H0YMN6;H0YKR8;H0YM86;H0YNS2;H0YN92;H0YL98;Q8TEB1-3	DDB1- and CUL4-associated factor 11	DCAF11	10	2	2	2	61.669	0	1.8313	36290000
Q5T6F0;X6RL26;X6RBJ8	Q5T6F0;X6RL26;X6RBJ8	DDB1- and CUL4-associated factor 12	DCAF12	3	1	1	1	50.517	0	2.3749	11275000
Q66K64	Q66K64	DDB1- and CUL4-associated factor 15	DCAF15	1	1	1	1	66.463	0.00062131	1.2654	9858700
Q9NXF7	Q9NXF7	DDB1- and CUL4-associated factor 16	DCAF16	1	1	1	1	24.193	0	2.2026	62015000
Q96JK2;G3V3S1;Q8TBB7;Q96JK2-2;Q96JK2-3	Q96JK2;G3V3S1;Q8TBB7;Q96JK2-2;Q96JK2-3	DDB1- and CUL4-associated factor 5	DCAF5;WDR22	5	1	1	1	103.96	0.0011915	1.1358	7494400
Q58WW2;Q58WW2-2;Q58WW2-4;Q58WW2-3	Q58WW2;Q58WW2-2;Q58WW2-4;Q58WW2-3	DDB1- and CUL4-associated factor 6	DCAF6	4	1	1	1	96.291	0.0011655	1.0525	20011000
Q5TAQ9;G3V3G9;V9GY54;Q5TAQ9-2	Q5TAQ9;G3V3G9;V9GY54	DDB1- and CUL4-associated factor 8	DCAF8	4	3	3	3	66.851	0	3.581	461080000
P30046;H7C342;J3KQ18	P30046;H7C342;J3KQ18	D-dopachrome decarboxylase	DDT	3	1	1	1	12.712	0	1.6202	98495000
Q9UER7;Q9UER7-3;Q9UER7-4;Q9UER7-2	Q9UER7;Q9UER7-3;Q9UER7-4;Q9UER7-2	Death domain-associated protein 6	DAXX	4	1	1	1	81.372	0	17.081	63722000
O43293;M0QYY8;O43293-2	O43293;M0QYY8;O43293-2	Death-associated protein kinase 3	DAPK3	3	1	1	1	52.535	0	1.7891	40155000
Q9BTC0;Q9BTC0-2;Q9BTC0-3;Q9BTC0-1	Q9BTC0;Q9BTC0-2;Q9BTC0-3;Q9BTC0-1	Death-inducer obliterator 1	DIDO1	4	1	1	1	243.87	0.0026483	0.70261	395420000
O77932;F8WC68	O77932;F8WC68	Decapping and exoribonuclease protein	DXO	2	1	1	1	44.928	0.00032573	1.4229	28938000
Q14185;A0A096LNH6	Q14185;A0A096LNH6	Dedicator of cytokinesis protein 1	DOCK1	2	5	5	5	215.34	0	4.4881	454580000
Q9H7D0;H0Y7N4	Q9H7D0	Dedicator of cytokinesis protein 5	DOCK5	2	7	7	7	215.31	0	12.765	652760000
Q96HP0;K7ESB7	Q96HP0;K7ESB7	Dedicator of cytokinesis protein 6	DOCK6	2	2	2	2	229.56	0	2.2644	30869000
Q96N67;Q96N67-5;Q96N67-3;Q96N67-2;Q96N67-4;Q96N67-6;H0Y7L2;A0A0C4DGY6	Q96N67;Q96N67-5;Q96N67-3;Q96N67-2;Q96N67-4;Q96N67-6;H0Y7L2	Dedicator of cytokinesis protein 7	DOCK7	8	4	4	4	242.56	0	2.2872	62527000
Q9BZ29;Q9BZ29-5;X6RGR3;Q5JUD8;H0Y3S1;A0A088AWN3;A0A0A0MSY4;A0A0A0MRA7;Q9BZ29-3;Q9BZ29-4	Q9BZ29;Q9BZ29-5;X6RGR3;Q5JUD8;H0Y3S1;A0A088AWN3;A0A0A0MSY4;A0A0A0MRA7;Q9BZ29-3;Q9BZ29-4	Dedicator of cytokinesis protein 9	DOCK9	10	1	1	1	236.44	0.0047571	0.49989	70196000
Q6UX07;Q6UX07-2	Q6UX07;Q6UX07-2	Dehydrogenase/reductase SDR family member 13	DHRS13	2	1	1	1	40.848	0	2.1181	5834000
Q9BTZ2;Q9BTZ2-5;F5GWZ1;Q9BTZ2-3;Q9BTZ2-7;Q9BTZ2-2;Q9BTZ2-8;Q9BTZ2-4	Q9BTZ2;Q9BTZ2-5;F5GWZ1;Q9BTZ2-3;Q9BTZ2-7;Q9BTZ2-2;Q9BTZ2-8;Q9BTZ2-4	Dehydrogenase/reductase SDR family member 4	DHRS4	8	1	1	1	29.537	0	2.1571	51918000
Q9Y394;A0A087X0Z7;H0YJ66;Q9Y394-2;H0YJR8	Q9Y394;A0A087X0Z7;H0YJ66;Q9Y394-2;H0YJR8	Dehydrogenase/reductase SDR family member 7	DHRS7	5	2	2	2	38.298	0	1.5486	26913000
Q6IAN0;J3KRS1;A0A0C4DGQ8	Q6IAN0;J3KRS1;A0A0C4DGQ8	Dehydrogenase/reductase SDR family member 7B	DHRS7B	3	1	1	1	35.119	0	2.3813	0
Q13011;M0R248	Q13011;M0R248	Delta(3,5)-Delta(2,4)-dienoyl-CoA isomerase, mitochondrial	ECH1	2	2	2	2	35.816	0	2.5787	138180000
P54886;P54886-2	P54886;P54886-2	Delta-1-pyrroline-5-carboxylate synthase;Glutamate 5-kinase;Gamma-glutamyl phosphate reductase	ALDH18A1	2	6	6	6	87.301	0	10.83	847110000
Q5VZ89;R4GNB2;Q5VZ89-5;Q5VZ89-6;R4GN35;Q5VZ89-2;A0A0A0MRX3;R4GMN2;X6R5W5;X6RAE7;Q5VZ89-4;Q5VZ89-3	Q5VZ89;R4GNB2;Q5VZ89-5;Q5VZ89-6;R4GN35	DENN domain-containing protein 4C	DENND4C	12	3	3	3	186.85	0	1.6827	14521000
Q6IQ26;B4DFB6;Q6IQ26-2	Q6IQ26;B4DFB6;Q6IQ26-2	DENN domain-containing protein 5A	DENND5A	3	1	1	1	147.09	0.00033047	1.4705	26210000
Q9NZJ0;F5GZ90	Q9NZJ0;F5GZ90	Denticleless protein homolog	DTL	2	1	1	1	79.467	0	2.5346	56040000
P27707;D6RCP9;D6RFG8;D6RG38	P27707;D6RCP9;D6RFG8;D6RG38	Deoxycytidine kinase	DCK	4	2	2	2	30.518	0	1.9953	86523000
P32321-2;P32321;D6RC36;D6R9S0;D6RBN2;D6RBJ9;D6RAD7;D6RAR9	P32321-2;P32321;D6RC36;D6R9S0;D6RBN2;D6RBJ9	Deoxycytidylate deaminase	DCTD	8	4	4	4	21.014	0	49.469	170430000
P49366;M0R253;M0QX43;B4E3M2;Q5J8M5;A0A087WZK0;P49366-2	P49366;M0R253;M0QX43;B4E3M2;Q5J8M5;A0A087WZK0;P49366-2	Deoxyhypusine synthase	DHPS	7	2	2	2	40.97	0	2.5583	42134000
Q9Y3Z3;Q9Y3Z3-3;Q9Y3Z3-4;Q9Y3Z3-2	Q9Y3Z3;Q9Y3Z3-3;Q9Y3Z3-4;Q9Y3Z3-2	Deoxynucleoside triphosphate triphosphohydrolase SAMHD1	SAMHD1	4	6	6	6	72.2	0	4.9718	592460000
Q5QJE6;J3KP30;E9PRB3	Q5QJE6;J3KP30	Deoxynucleotidyltransferase terminal-interacting protein 2	DNTTIP2	3	4	4	4	84.468	0	4.3456	395150000
P49184;Q5HY40;A6QRJ0	P49184;Q5HY40;A6QRJ0	Deoxyribonuclease-1-like 1	DNASE1L1	3	1	1	1	33.892	0	2.6022	23986000
O00115;O00115-2;K7ENE5	O00115;O00115-2;K7ENE5	Deoxyribonuclease-2-alpha	DNASE2	3	2	2	2	39.58	0	3.2107	108310000
Q9Y315;E9PMH9;G3V158;E9PML7	Q9Y315;E9PMH9;G3V158;E9PML7	Deoxyribose-phosphate aldolase	DERA	4	1	1	1	35.23	0	1.9413	288470000
P33316;P33316-2;H0YMM5;H0YNJ9;H0YNW5;H0YKC5;H0YKI0;H0YMP1;A0A0C4DGL3	P33316;P33316-2;H0YMM5;H0YNJ9;H0YNW5;H0YKC5;H0YKI0;H0YMP1;A0A0C4DGL3	Deoxyuridine 5-triphosphate nucleotidohydrolase, mitochondrial	DUT	9	2	2	2	26.563	0	24.127	523870000
O75140;O75140-2;O75140-6;O75140-8;O75140-3;O75140-5;O75140-1;O75140-4;O75140-9	O75140;O75140-2;O75140-6;O75140-8;O75140-3;O75140-5;O75140-1;O75140-4;O75140-9	DEP domain-containing protein 5	DEPDC5	9	1	1	1	181.26	0.0097788	0.21791	8313200
Q8WVC6;K7ESP4;Q8WVC6-2	Q8WVC6;K7ESP4;Q8WVC6-2	Dephospho-CoA kinase domain-containing protein	DCAKD	3	1	1	1	26.55	0.0011625	1.0483	68219000
Q9GZP9;I3L3R8;I3L4W7;K7EQE8;I3L1W3;I3L1S8;I3L0R8	Q9GZP9;I3L3R8;I3L4W7;K7EQE8;I3L1W3;I3L1S8;I3L0R8	Derlin-2	DERL2	7	1	1	1	27.567	0.001443	1.0153	14468000
P81605;P81605-2	P81605;P81605-2	Dermcidin;Survival-promoting peptide;DCD-1	DCD	2	2	2	2	11.284	0	2.2321	0
Q14574;J3QRL9;Q14574-2	Q14574;J3QRL9;Q14574-2	Desmocollin-3	DSC3	3	1	1	1	99.968	0.00063131	1.3113	68455000
Q02413	Q02413	Desmoglein-1	DSG1	1	1	1	1	113.75	0.0011587	1.0328	81704000
Q14126	Q14126	Desmoglein-2	DSG2	1	3	3	3	122.29	0	5.9015	93082000
P32926	P32926	Desmoglein-3	DSG3	1	1	1	1	107.53	0.0019602	0.9208	102900000
P15924;P15924-3;P15924-2	P15924;P15924-3;P15924-2	Desmoplakin	DSP	3	13	13	13	331.77	0	323.31	5297900000
P60981;F6RFD5;P60981-2	P60981;F6RFD5;P60981-2	Destrin	DSTN	3	1	1	1	18.506	0	1.6539	99251000
Q96JH7	Q96JH7	Deubiquitinating protein VCIP135	VCPIP1	1	2	2	2	134.32	0.0080683	0.28429	33986000
P55039;A8MZF9	P55039;A8MZF9	Developmentally-regulated GTP-binding protein 2	DRG2	2	1	1	1	40.746	0	2.2948	153890000
O94923	O94923	D-glucuronyl C5-epimerase	GLCE	1	1	1	1	70.1	0	2.3414	16912000
P23743;F8VWX8;G3V4I3;F8VNZ9;G3V312;G3V327;C9JM35;F8W1M3;F8W1H7;G3V4E1;P23743-2;P23743-3	P23743;F8VWX8;G3V4I3;F8VNZ9;G3V312;G3V327;C9JM35;F8W1M3;F8W1H7;G3V4E1;P23743-2;P23743-3	Diacylglycerol kinase alpha;Diacylglycerol kinase	DGKA	12	1	1	1	82.629	0	1.7139	37437000
Q16760;Q16760-2;H7BZR7;A0A087WUZ9	Q16760;Q16760-2;H7BZR7;A0A087WUZ9	Diacylglycerol kinase delta;Diacylglycerol kinase	DGKD	4	1	1	1	134.52	0	2.11	81513000
Q13574;H0YDN6;E9PNL8;Q13574-6;Q13574-2;Q13574-4;Q13574-7;Q13574-5;Q13574-3	Q13574;H0YDN6;E9PNL8;Q13574-6;Q13574-2;Q13574-4;Q13574-7;Q13574-5;Q13574-3	Diacylglycerol kinase zeta;Diacylglycerol kinase	DGKZ	9	1	1	1	124.13	0.0020075	0.99503	0
P00374;B4DM58;P00374-2	P00374;B4DM58;P00374-2	Dihydrofolate reductase	DHFR	3	1	1	1	21.452	0	1.6009	295260000
P09622;E9PEX6;P09622-2;P09622-3;F8WDM5;F2Z2E3	P09622;E9PEX6;P09622-2;P09622-3	Dihydrolipoyl dehydrogenase, mitochondrial;Dihydrolipoyl dehydrogenase	DLD	6	3	3	3	54.177	0	32.641	2963400000
P36957;Q86SW4;P36957-2	P36957;Q86SW4;P36957-2	Dihydrolipoyllysine-residue succinyltransferase component of 2-oxoglutarate dehydrogenase complex, mitochondrial	DLST	3	3	3	3	48.755	0	5.2997	482490000
Q02127;J3QRQ3;I3L449;I3NI32	Q02127;J3QRQ3;I3L449;I3NI32	Dihydroorotate dehydrogenase (quinone), mitochondrial	DHODH	4	1	1	1	42.867	0.0019204	0.84644	56266000
P09417;P09417-2	P09417;P09417-2	Dihydropteridine reductase	QDPR	2	1	1	1	25.789	0	2.7727	512070000
Q14117	Q14117	Dihydropyrimidinase	DPYS	1	1	1	1	56.629	0.0028586	0.64974	0
Q16555;E5RFU4;Q16555-2	Q16555;E5RFU4;Q16555-2	Dihydropyrimidinase-related protein 2	DPYSL2	3	1	1	1	62.293	0	1.8526	97772000
Q12882	Q12882	Dihydropyrimidine dehydrogenase [NADP(+)]	DPYD	1	3	3	3	111.4	0	7.5975	1035900000
Q8WVM0	Q8WVM0	Dimethyladenosine transferase 1, mitochondrial	TFB1M	1	1	1	1	39.542	0.0012177	1.2027	115110000
Q01459	Q01459	Di-N-acetylchitobiase	CTBS	1	1	1	1	43.759	0	24.525	59797000
P53634;H0YCY8	P53634;H0YCY8	Dipeptidyl peptidase 1;Dipeptidyl peptidase 1 exclusion domain chain;Dipeptidyl peptidase 1 heavy chain;Dipeptidyl peptidase 1 light chain	CTSC	2	2	2	2	51.853	0	1.5546	189370000
Q6V1X1;H3BNM2;Q6V1X1-6;Q6V1X1-4;Q6V1X1-2;Q6V1X1-5;Q6V1X1-3	Q6V1X1;H3BNM2;Q6V1X1-6;Q6V1X1-4;Q6V1X1-2;Q6V1X1-5;Q6V1X1-3	Dipeptidyl peptidase 8	DPP8	7	1	1	1	103.36	0	2.0131	56795000
Q86TI2;M0R2A8;Q86TI2-4;Q86TI2-2;M0QXG6;M0R0I1;M0R3C4;M0R2G6;M0R162	Q86TI2;M0R2A8;Q86TI2-4;Q86TI2-2;M0QXG6;M0R0I1;M0R3C4;M0R2G6;M0R162	Dipeptidyl peptidase 9	DPP9	9	2	2	2	98.262	0	1.6596	92777000
Q96G61	Q96G61	Diphosphoinositol polyphosphate phosphohydrolase 3-beta	NUDT11	1	1	1	1	18.559	0	1.8224	31714000
P53602	P53602	Diphosphomevalonate decarboxylase	MVD	1	1	1	1	43.404	0	2.7533	104260000
Q9BQC3;H0YCR5;Q9BQC3-2;Q9BQC3-3	Q9BQC3;H0YCR5;Q9BQC3-2;Q9BQC3-3	Diphthamide biosynthesis protein 2	DPH2	4	1	1	1	52.082	0	1.5251	126990000
Q9BTV6;A0A087X2J5	Q9BTV6;A0A087X2J5	Diphthine methyltransferase	DPH7	2	1	1	1	50.575	0	1.6413	38765000
Q9H2P9;A0A087WXP7;Q9H2P9-3;Q9H2P9-2;Q9H2P9-6;Q9H2P9-4;Q9H2P9-5	Q9H2P9;A0A087WXP7;Q9H2P9-3;Q9H2P9-2;Q9H2P9-6;Q9H2P9-4;Q9H2P9-5	Diphthine synthase	DPH5	7	1	1	1	31.651	0.001203	1.162	15833000
Q8IYB7;H7C440	Q8IYB7;H7C440	DIS3-like exonuclease 2	DIS3L2	2	1	1	1	99.278	0	2.806	139580000
Q5VWQ8;H0Y3A3;Q5VWQ8-3;Q5VWQ8-4;Q5VWQ8-2;Q5VWQ8-5	Q5VWQ8;H0Y3A3;Q5VWQ8-3;Q5VWQ8-4;Q5VWQ8-2;Q5VWQ8-5	Disabled homolog 2-interacting protein	DAB2IP	6	2	2	2	131.62	0	17.077	27530000
Q8N8Z6	Q8N8Z6	Discoidin, CUB and LCCL domain-containing protein 1	DCBLD1	1	1	1	1	77.92	0.0011638	1.0496	47825000
Q96PD2;Q96PD2-2	Q96PD2;Q96PD2-2	Discoidin, CUB and LCCL domain-containing protein 2	DCBLD2	2	1	1	1	85.034	0.0080626	0.28262	8359500
Q14689;Q14689-6;Q14689-5	Q14689;Q14689-6;Q14689-5	Disco-interacting protein 2 homolog A	DIP2A	3	4	4	3	170.37	0.00063052	1.3091	113260000
Q9P265;H0Y7Q3	Q9P265	Disco-interacting protein 2 homolog B	DIP2B	2	3	3	2	171.49	0	2.9768	165890000
Q9Y4D1;Q9Y4D1-3;Q9Y4D1-2	Q9Y4D1;Q9Y4D1-3;Q9Y4D1-2	Disheveled-associated activator of morphogenesis 1	DAAM1	3	1	1	1	123.47	0	1.964	41806000
O14672;O14672-2	O14672;O14672-2	Disintegrin and metalloproteinase domain-containing protein 10	ADAM10	2	4	4	4	84.141	0	31.825	518900000
Q13444;Q13444-10;Q13444-9;Q13444-8;Q13444-2;Q13444-7;Q13444-6;Q13444-12;Q13444-5;Q13444-4;Q13444-3;Q13444-11;Q13444-13	Q13444;Q13444-10;Q13444-9;Q13444-8;Q13444-2;Q13444-7;Q13444-6;Q13444-12;Q13444-5;Q13444-4;Q13444-3;Q13444-11;Q13444-13	Disintegrin and metalloproteinase domain-containing protein 15	ADAM15	13	3	3	3	92.958	0	1.9715	209490000
Q9H013;H0YC66;Q9H013-2	Q9H013;H0YC66;Q9H013-2	Disintegrin and metalloproteinase domain-containing protein 19	ADAM19	3	1	1	1	105	0	1.5084	24633000
Q13443;F8WC54;A0AVL1;Q13443-2	Q13443;F8WC54;A0AVL1;Q13443-2	Disintegrin and metalloproteinase domain-containing protein 9	ADAM9	4	2	2	2	90.555	0	14.504	36150000
Q12959;Q12959-2;A0A0C4DFT3;Q12959-8;Q12959-9;Q12959-5;Q12959-3;Q12959-6;Q12959-4;Q12959-7;Q92796;Q15700;Q92796-2;Q15700-4;Q15700-3;H7C325;B5MCC5;E7EQD7;B7Z264;E9PIW2;Q5JUW8;B7Z2T4;E9PN83;Q15700-5;Q92796-3;Q15700-2	Q12959;Q12959-2;A0A0C4DFT3;Q12959-8;Q12959-9;Q12959-5;Q12959-3;Q12959-6;Q12959-4;Q12959-7;Q92796;Q15700;Q92796-2;Q15700-4;Q15700-3;H7C325;B5MCC5;E7EQD7;B7Z264;E9PIW2;Q5JUW8;B7Z2T4;E9PN83;Q15700-5;Q92796-3;Q15700-2	Disks large homolog 1;Disks large homolog 3;Disks large homolog 2	DLG1;DLG3;DLG2	26	2	2	2	100.45	0	3.1863	201270000
Q8TDM6;Q8TDM6-4;Q8TDM6-2;R4GMQ2;A0A0A0MSL1;Q8TDM6-3	Q8TDM6;Q8TDM6-4;Q8TDM6-2	Disks large homolog 5	DLG5	6	3	3	3	213.87	0	1.7049	168690000
Q96SL1;Q05BS2;Q96SL1-2	Q96SL1;Q05BS2;Q96SL1-2	Disrupted in renal carcinoma protein 2	DIRC2	3	1	1	1	52.087	0	6.0113	503540000
Q9Y485;F5H269	Q9Y485;F5H269	DmX-like protein 1	DMXL1	2	1	1	1	337.83	0.0026399	0.69799	0
P26358;P26358-2;P26358-3;K7ENW7	P26358;P26358-2;P26358-3;K7ENW7	DNA (cytosine-5)-methyltransferase 1	DNMT1	4	3	3	3	183.16	0	21.665	1067100000
Q9Y6K1;A0A0C4DG02;F8WE91;Q9Y6K1-2	Q9Y6K1;A0A0C4DG02;F8WE91;Q9Y6K1-2	DNA (cytosine-5)-methyltransferase 3A	DNMT3A	4	1	1	1	101.86	0.0036073	0.61497	15455000
Q5FWF4;F5GYN7;Q5FWF4-3	Q5FWF4;F5GYN7;Q5FWF4-3	DNA annealing helicase and endonuclease ZRANB3;DNA annealing helicase ZRANB3;Endonuclease ZRANB3	ZRANB3	3	1	1	1	123.25	0.0085227	0.27451	0
Q16531;F5GY55;Q16531-2;F5H0Y5;F5H775;F5H6C5;F5H238;F5GYG8;F5GZY8;F5H198	Q16531;F5GY55;Q16531-2	DNA damage-binding protein 1	DDB1	10	5	5	5	126.97	0	58.294	1318200000
Q92466;Q92466-4	Q92466;Q92466-4	DNA damage-binding protein 2	DDB2	2	1	1	1	47.863	0.0019909	0.97278	373290000
Q9UH17;P31941;B0QYD3;P31941-2;Q9UH17-3	Q9UH17;P31941;B0QYD3;P31941-2;Q9UH17-3	DNA dC->dU-editing enzyme APOBEC-3B;DNA dC->dU-editing enzyme APOBEC-3A	APOBEC3B;APOBEC3A	5	1	1	1	45.924	0.0018909	0.77763	28012000
Q9NRW3	Q9NRW3	DNA dC->dU-editing enzyme APOBEC-3C	APOBEC3C	1	1	1	1	22.826	0.0012099	1.1828	13068000
Q03468;D6R9X7;A0A096LPJ8;A0A096LP66	Q03468;D6R9X7	DNA excision repair protein ERCC-6	ERCC6	4	3	1	1	168.41	0.0042908	0.53896	79396000
Q2NKX8;B5MDQ0	Q2NKX8;B5MDQ0	DNA excision repair protein ERCC-6-like	ERCC6L	2	2	2	2	141.1	0	4.2183	149660000
Q9ULG1;H0YMN5	Q9ULG1;H0YMN5	DNA helicase INO80	INO80	2	2	2	2	176.75	0	4.3127	60729000
P18858;F5GZ28;P18858-3;M0R0Q7;P18858-2	P18858;F5GZ28;P18858-3	DNA ligase 1;DNA ligase	LIG1	5	3	3	3	101.73	0	2.7036	74358000
P49916;P49916-3;K7ERZ5;P49916-4;P49916-2;K7EQB6;K7ENR9	P49916;P49916-3;K7ERZ5;P49916-4;P49916-2	DNA ligase 3	LIG3	7	3	3	3	112.91	0	85.545	291640000
P43246;P43246-2;A0A087X078;V9H019;E9PHA6;V9H015;V9H0B2;A0A087X1E7;C9J809	P43246;P43246-2;A0A087X078;V9H019;E9PHA6;V9H015;V9H0B2;A0A087X1E7	DNA mismatch repair protein Msh2	MSH2	9	4	4	4	104.74	0	41.189	299540000
P52701;P52701-4;P52701-3;A0A087WWJ1;P52701-2;A0A087WYT6	P52701;P52701-4;P52701-3;A0A087WWJ1;P52701-2	DNA mismatch repair protein Msh6	MSH6	6	4	4	4	152.78	0	32.901	737140000
P09884;A0A087WU64;A6NMQ1	P09884;A0A087WU64;A6NMQ1	DNA polymerase alpha catalytic subunit;DNA polymerase	POLA1	3	1	1	1	165.91	0.00064205	1.3626	229740000
Q14181	Q14181	DNA polymerase alpha subunit B	POLA2	1	2	2	2	65.947	0	1.8722	50201000
P06746;E5RJ55;E5RIJ0;H0YBJ0;H0YBX1;E7EW18	P06746;E5RJ55;E5RIJ0;H0YBJ0;H0YBX1;E7EW18	DNA polymerase beta	POLB	6	1	1	1	38.177	0	2.4341	50136000
P28340;M0QZR8;M0R2B7;M0QXE6;M0QXQ2	P28340;M0QZR8;M0R2B7	DNA polymerase delta catalytic subunit;DNA polymerase	POLD1	5	5	5	5	123.63	0	8.1505	126790000
P49005;A0A087WWF6;F8W8R3;H7C1B3;C9IZD2;C9J8Z7;C9JLE1;C9JHC7	P49005;A0A087WWF6;F8W8R3	DNA polymerase delta subunit 2	POLD2	8	3	3	3	51.289	0	9.0343	460820000
Q07864;F5H1D6	Q07864;F5H1D6	DNA polymerase epsilon catalytic subunit A;DNA polymerase	POLE	2	4	4	4	261.51	0	14.499	244270000
Q9Y253;Q9Y253-2	Q9Y253;Q9Y253-2	DNA polymerase eta	POLH	2	1	1	1	78.413	0.0019718	0.93927	13404000
Q9UHN1	Q9UHN1	DNA polymerase subunit gamma-2, mitochondrial	POLG2	1	1	1	1	54.91	0	13.388	36703000
Q92698;V9GYX6;A0A087WTB0	Q92698;V9GYX6;A0A087WTB0	DNA repair and recombination protein RAD54-like	RAD54L	3	1	1	1	84.351	0	1.5955	13031000
Q01831;Q01831-2	Q01831;Q01831-2	DNA repair protein complementing XP-C cells	XPC	2	2	2	2	105.95	0.00063432	1.331	112530000
P28715;A0A087WUH0;P28715-2	P28715;A0A087WUH0;P28715-2	DNA repair protein complementing XP-G cells	ERCC5	3	1	1	1	133.11	0.00032648	1.4304	36370000
Q92878;Q92878-3;Q92878-2;H7C0P8;E7EN38	Q92878;Q92878-3;Q92878-2	DNA repair protein RAD50	RAD50	5	3	3	3	153.89	0	6.0404	198480000
O43502;J3QLB5;E9PI66;Q7KZJ0;J3QKK3;O43502-2	O43502;J3QLB5;E9PI66;Q7KZJ0;J3QKK3;O43502-2	DNA repair protein RAD51 homolog 3	RAD51C	6	1	1	1	42.189	0	3.9131	32255000
O75771;K7ERM7;K7EN92;O75771-7;O75771-4	O75771;K7ERM7;K7EN92;O75771-7;O75771-4	DNA repair protein RAD51 homolog 4	RAD51D	5	1	1	1	35.049	0.0026497	0.70553	50288000
P18887;F5H8D7	P18887;F5H8D7	DNA repair protein XRCC1	XRCC1	2	2	2	2	69.476	0	2.2426	289610000
Q9Y248;M0QXS3;M0R043	Q9Y248;M0QXS3;M0R043	DNA replication complex GINS protein PSF2	GINS2	3	1	1	1	21.427	0	2.4546	100230000
Q9BRT9;E5RFF9	Q9BRT9;E5RFF9	DNA replication complex GINS protein SLD5;DNA replication complex GINS protein SLD5, N-terminally processed;DNA replication complex GINS protein SLD5	GINS4	2	2	2	2	26.047	0	3.0271	351900000
P49736;H0Y8E6	P49736;H0Y8E6	DNA replication licensing factor MCM2	MCM2	2	3	3	3	101.89	0	3.6409	910000000
P25205;J3KQ69;P25205-2	P25205;J3KQ69;P25205-2	DNA replication licensing factor MCM3	MCM3	3	2	2	2	90.98	0.00092736	1.2505	144530000
P33991;E5RFJ8	P33991	DNA replication licensing factor MCM4	MCM4	2	3	3	3	96.557	0	8.3328	632670000
P33992;B1AHB1;B1AHB2;B1AHA9	P33992;B1AHB1	DNA replication licensing factor MCM5;DNA helicase	MCM5	4	4	4	4	82.285	0	9.4162	3560000000
Q14566	Q14566	DNA replication licensing factor MCM6	MCM6	1	1	1	1	92.888	0	3.9922	2008800000
P33993;P33993-3	P33993;P33993-3	DNA replication licensing factor MCM7	MCM7	2	2	2	2	81.307	0	75.138	1258700000
P11387	P11387	DNA topoisomerase 1	TOP1	1	1	1	1	90.725	0.0021448	0.74987	0
P11388;P11388-2;P11388-3;P11388-4	P11388;P11388-2;P11388-3;P11388-4	DNA topoisomerase 2-alpha	TOP2A	4	2	2	2	174.38	0	6.7445	59159000
Q02880;Q02880-2;E9PCY5	Q02880;Q02880-2;E9PCY5	DNA topoisomerase 2-beta;DNA topoisomerase 2	TOP2B	3	2	2	1	183.26	0	2.1025	122660000
Q92547	Q92547	DNA topoisomerase 2-binding protein 1	TOPBP1	1	1	1	1	170.68	0.0053842	0.41493	28277000
Q13472;K7EMT6;Q13472-3;Q13472-2	Q13472;K7EMT6;Q13472-3;Q13472-2	DNA topoisomerase 3-alpha	TOP3A	4	1	1	1	112.37	0.0019937	0.97706	24517000
O95985;H0Y6W0;O95985-3;O95985-2;H7C4B0	O95985;H0Y6W0;O95985-3;O95985-2;H7C4B0	DNA topoisomerase 3-beta-1;DNA topoisomerase	TOP3B	5	2	2	2	96.661	0.00064956	1.4071	36321000
Q9UBZ4	Q9UBZ4	DNA-(apurinic or apyrimidinic site) lyase 2	APEX2	1	1	1	1	57.4	0	2.3679	0
P48382;F8W689;P48382-2	P48382;F8W689;P48382-2	DNA-binding protein RFX5	RFX5	3	1	1	1	65.322	0.0006217	1.266	37007000
O14593;O14593-2;A0A024R7P0;O14593-3	O14593;O14593-2;A0A024R7P0;O14593-3	DNA-binding protein RFXANK	RFXANK	4	1	1	1	28.102	0.0051993	0.4589	18432000
P78527;P78527-2	P78527;P78527-2	DNA-dependent protein kinase catalytic subunit	PRKDC	2	12	12	12	469.08	0	112.15	3552800000
O95602;B9ZVN9	O95602;B9ZVN9	DNA-directed RNA polymerase I subunit RPA1;DNA-directed RNA polymerase	POLR1A	2	4	4	4	194.81	0	3.9064	91814000
O15446;O15446-2	O15446;O15446-2	DNA-directed RNA polymerase I subunit RPA34	CD3EAP	2	1	1	1	54.985	0	9.9139	28927000
P24928;A0A0C4DGZ0;A0A087WWE2;P24928-2	P24928;A0A0C4DGZ0;A0A087WWE2;P24928-2	DNA-directed RNA polymerase II subunit RPB1;DNA-directed RNA polymerase	POLR2A	4	2	2	2	217.17	0	5.5821	763520000
P30876;C9J4M6;C9J2Y9	P30876;C9J4M6;C9J2Y9	DNA-directed RNA polymerase II subunit RPB2;DNA-directed RNA polymerase	POLR2B	3	3	3	3	133.9	0	3.5024	854830000
Q9NW08;Q9NW08-2;F8VRU2	Q9NW08;Q9NW08-2;F8VRU2	DNA-directed RNA polymerase III subunit RPC2	POLR3B	3	2	2	2	127.78	0	2.4185	51731000
Q9BUI4;E9PHH9	Q9BUI4;E9PHH9	DNA-directed RNA polymerase III subunit RPC3	POLR3C	2	2	2	2	60.611	0	4.2042	146470000
O00411	O00411	DNA-directed RNA polymerase, mitochondrial	POLRMT	1	2	2	2	138.62	0.0019613	0.92195	30527000
Q9Y2S0	Q9Y2S0	DNA-directed RNA polymerases I and III subunit RPAC2	POLR1D	1	1	1	1	15.237	0	3.0038	191130000
O60884	O60884	DnaJ homolog subfamily A member 2	DNAJA2	1	1	1	1	45.745	0	2.0335	95791000
Q96EY1;Q96EY1-3;Q96EY1-2	Q96EY1;Q96EY1-3;Q96EY1-2	DnaJ homolog subfamily A member 3, mitochondrial	DNAJA3	3	1	1	1	52.488	0.0019126	0.83262	129820000
P25685;M0R128;M0R1D6;M0QZD0;M0QYT3;M0QXK0;M0R080;P25685-2	P25685;M0R128;M0R1D6;M0QZD0;M0QYT3;M0QXK0;M0R080;P25685-2	DnaJ homolog subfamily B member 1	DNAJB1	8	1	1	1	38.044	0.0011679	1.0611	108660000
Q9UBS4;H7C2Y5	Q9UBS4;H7C2Y5	DnaJ homolog subfamily B member 11	DNAJB11	2	1	1	1	40.513	0.0021396	0.74559	1464300000
Q9NXW2;J3KPS0;Q9NXW2-2;V9GYN7	Q9NXW2;J3KPS0;Q9NXW2-2;V9GYN7	DnaJ homolog subfamily B member 12	DNAJB12	4	3	3	3	41.818	0	4.9667	607780000
Q8TBM8;Q8TBM8-2	Q8TBM8;Q8TBM8-2	DnaJ homolog subfamily B member 14	DNAJB14	2	1	1	1	42.515	1	-2	0
P25686;C9J1G2;E7ETU0;C9JX00;C9JRD2;C9JXB9;P25686-2	P25686;C9J1G2;E7ETU0;C9JX00;C9JRD2;C9JXB9;P25686-2	DnaJ homolog subfamily B member 2	DNAJB2	7	2	2	2	35.58	0	1.5843	142880000
Q9UDY4;C9JUL4	Q9UDY4;C9JUL4	DnaJ homolog subfamily B member 4	DNAJB4	2	1	1	1	37.806	0.007381	0.2915	275710000
O75190;E9PH18;O75190-4	O75190;E9PH18;O75190-4	DnaJ homolog subfamily B member 6	DNAJB6	3	1	1	1	36.087	0	2.0578	53060000
Q9UBS3	Q9UBS3	DnaJ homolog subfamily B member 9	DNAJB9	1	2	2	2	25.518	0	1.7669	9147000
Q96KC8	Q96KC8	DnaJ homolog subfamily C member 1	DNAJC1	1	1	1	1	63.882	0	2.3943	59237000
Q8IXB1;Q8IXB1-2;H7C1G0;E7EP04;Q8IXB1-3	Q8IXB1;Q8IXB1-2	DnaJ homolog subfamily C member 10	DNAJC10	5	5	5	5	91.079	0	21.064	243170000
Q9NVH1;Q9NVH1-3	Q9NVH1;Q9NVH1-3	DnaJ homolog subfamily C member 11	DNAJC11	2	1	1	1	63.277	0	3.9944	351240000
O75165	O75165	DnaJ homolog subfamily C member 13	DNAJC13	1	2	2	2	254.41	0.00064062	1.3578	102120000
Q9Y2G8;Q5TDG9;Q5TDH4;Q9Y2G8-2	Q9Y2G8;Q5TDG9;Q5TDH4;Q9Y2G8-2	DnaJ homolog subfamily C member 16	DNAJC16	4	1	1	1	90.59	0.0011951	1.1457	151360000
Q9NVM6;S4R343;H0YLQ7;H0YK99	Q9NVM6;S4R343;H0YLQ7;H0YK99	DnaJ homolog subfamily C member 17	DNAJC17	4	1	1	1	34.687	0.0020086	0.99618	208950000
Q99543;Q99543-2;C9IZ83;H7C3L7;F2Z3H0;F2Z3N9	Q99543;Q99543-2;C9IZ83;H7C3L7	DnaJ homolog subfamily C member 2;DnaJ homolog subfamily C member 2, N-terminally processed	DNAJC2	6	3	3	3	71.996	0	4.2122	498120000
Q9H3Z4;Q9H3Z4-2	Q9H3Z4;Q9H3Z4-2	DnaJ homolog subfamily C member 5	DNAJC5	2	1	1	1	22.149	0	1.8414	93380000
Q99615;K7ESP1;K7EIH8;K7ER44;K7ELJ8;K7EPP7;Q99615-2	Q99615;K7ESP1;K7EIH8;K7ER44;K7ELJ8;K7EPP7;Q99615-2	DnaJ homolog subfamily C member 7	DNAJC7	7	2	2	2	56.44	0.0011737	1.0834	72366000
Q8WXX5	Q8WXX5	DnaJ homolog subfamily C member 9	DNAJC9	1	1	1	1	29.909	0.0093809	0.2448	0
Q5SXM8;Q5SXM7	Q5SXM8;Q5SXM7	DNL-type zinc finger protein	DNLZ	2	2	2	2	19.204	0	4.5008	142050000
O60762;Q5QPK2;H0Y368;Q5QPJ9	O60762;Q5QPK2;H0Y368;Q5QPJ9	Dolichol-phosphate mannosyltransferase subunit 1	DPM1	4	3	3	3	29.634	0	3.3543	161680000
Q9Y672;S4R350;A2A2G4	Q9Y672;S4R350;A2A2G4	Dolichyl pyrophosphate Man9GlcNAc2 alpha-1,3-glucosyltransferase	ALG6	3	1	1	1	58.18	0	1.679	34259000
A0A0A6YYB0;Q86YN1-2;Q86YN1	A0A0A6YYB0;Q86YN1-2;Q86YN1	Dolichyldiphosphatase 1	DOLPP1	3	1	1	1	22.134	0	1.5726	20538000
P39656;A0A0C4DGS1;P39656-2;P39656-3;U3KQ84	P39656;A0A0C4DGS1;P39656-2;P39656-3	Dolichyl-diphosphooligosaccharide--protein glycosyltransferase 48 kDa subunit	DDOST	5	3	3	3	50.8	0	58.12	1117400000
P04843;B7Z4L4;F8WF32	P04843;B7Z4L4	Dolichyl-diphosphooligosaccharide--protein glycosyltransferase subunit 1	RPN1	3	5	5	5	68.569	0	43.083	2062900000
P04844;P04844-2;Q5JYR3;H0Y5M1	P04844;P04844-2;Q5JYR3;H0Y5M1	Dolichyl-diphosphooligosaccharide--protein glycosyltransferase subunit 2	RPN2	4	1	1	1	69.283	0	2.2863	109320000
P46977;P46977-2	P46977;P46977-2	Dolichyl-diphosphooligosaccharide--protein glycosyltransferase subunit STT3A	STT3A	2	1	1	1	80.529	0	2.052	69458000
Q8TCJ2	Q8TCJ2	Dolichyl-diphosphooligosaccharide--protein glycosyltransferase subunit STT3B	STT3B	1	1	1	1	93.673	0.0018955	0.78938	16545000
Q92685;H7C0X4;C9J7S5;Q92685-2	Q92685;H7C0X4;C9J7S5;Q92685-2	Dol-P-Man:Man(5)GlcNAc(2)-PP-Dol alpha-1,3-mannosyltransferase	ALG3	4	1	1	1	50.126	0.00062461	1.2796	10992000
P49959;P49959-2;F8W7U8;P49959-3	P49959;P49959-2;F8W7U8;P49959-3	Double-strand break repair protein MRE11A	MRE11A	4	2	2	2	80.592	0	3.7359	616100000
O95793;Q5JW28;A0A087X1A5;Q5JW30;O95793-2;O95793-3	O95793;Q5JW28;A0A087X1A5;Q5JW30;O95793-2;O95793-3	Double-stranded RNA-binding protein Staufen homolog 1	STAU1	6	1	1	1	63.182	0.0036251	0.62626	39845000
Q9NUL3;G5EA18;E5RJN7;E7EVI1;A0A0A0MTC4;A0A0A0MTD1;F8VPI7;E7EPX0;A0A0A0MTC6;E7EVJ4;E9PH62;A0A0A0MTC5;Q9NUL3-4;Q9NUL3-6;Q9NUL3-8;Q9NUL3-3;Q9NUL3-7;Q9NUL3-2	Q9NUL3;G5EA18;E5RJN7;E7EVI1;A0A0A0MTC4;A0A0A0MTD1;F8VPI7;E7EPX0;A0A0A0MTC6;E7EVJ4;E9PH62;A0A0A0MTC5;Q9NUL3-4;Q9NUL3-6;Q9NUL3-8;Q9NUL3-3;Q9NUL3-7;Q9NUL3-2	Double-stranded RNA-binding protein Staufen homolog 2	STAU2	18	1	1	1	62.64	0	17.37	130690000
P55265;P55265-5;P55265-4;H0YCK3;P55265-3;P55265-2	P55265;P55265-5;P55265-4;H0YCK3;P55265-3;P55265-2	Double-stranded RNA-specific adenosine deaminase	ADAR	6	6	6	6	136.06	0	30.458	3112500000
Q9UJU6;Q9UJU6-2;Q9UJU6-3;H0Y5J4;B4DDD6;Q9UJU6-5;Q9UJU6-4;Q9UJU6-6	Q9UJU6;Q9UJU6-2;Q9UJU6-3;H0Y5J4;B4DDD6;Q9UJU6-5;Q9UJU6-4;Q9UJU6-6	Drebrin-like protein	DBNL	8	1	1	1	48.207	0.005198	0.4589	44751000
Q8NBA8;D6REE2;J3KND6	Q8NBA8;D6REE2;J3KND6	DTW domain-containing protein 2	DTWD2	3	1	1	1	33.415	0.0036232	0.62411	22005000
Q8TEA8	Q8TEA8	D-tyrosyl-tRNA(Tyr) deacylase 1	DTD1	1	1	1	1	23.423	0	1.7365	1331800000
Q6XUX3;Q6XUX3-4;Q6XUX3-2	Q6XUX3;Q6XUX3-4;Q6XUX3-2	Dual serine/threonine and tyrosine protein kinase	DSTYK	3	1	1	1	105.2	0	1.8109	16930000
Q02750;Q02750-2	Q02750;Q02750-2	Dual specificity mitogen-activated protein kinase kinase 1	MAP2K1	2	3	3	3	43.439	0	64.09	84247000
P36507	P36507	Dual specificity mitogen-activated protein kinase kinase 2	MAP2K2	1	1	1	1	44.424	0.0019499	0.90305	45111000
P46734;P46734-2;P46734-3;X6RB39;J3QL77;E9PMA8;J3KRV4;J3QR49	P46734;P46734-2;P46734-3	Dual specificity mitogen-activated protein kinase kinase 3	MAP2K3	8	3	3	3	39.318	0	59.609	603520000
O14733;O14733-4;O14733-3;O14733-2	O14733;O14733-4;O14733-3;O14733-2	Dual specificity mitogen-activated protein kinase kinase 7	MAP2K7	4	2	2	2	47.484	0.0019994	0.98404	25132000
P49761;H3BNC8;H3BRE4;H3BQG1;P49761-3;P49761-1	P49761;H3BNC8;H3BRE4;H3BQG1;P49761-3;P49761-1	Dual specificity protein kinase CLK3	CLK3	6	1	1	1	73.514	0	1.9371	91850000
P33981;P33981-2	P33981;P33981-2	Dual specificity protein kinase TTK	TTK	2	1	1	1	97.071	0	127.03	118870000
Q9Y6W6	Q9Y6W6	Dual specificity protein phosphatase 10	DUSP10	1	1	1	1	52.642	0.0019439	0.88863	15137000
Q9NRW4;S4R459;Q9NRW4-2	Q9NRW4;S4R459;Q9NRW4-2	Dual specificity protein phosphatase 22	DUSP22	3	1	1	1	20.91	0.0019646	0.92606	28062000
Q9BVJ7	Q9BVJ7	Dual specificity protein phosphatase 23	DUSP23	1	2	2	2	16.588	0	2.186	231130000
P51452;K7ES89;P51452-2	P51452;K7ES89;P51452-2	Dual specificity protein phosphatase 3	DUSP3	3	2	2	2	20.478	0	4.2435	1865900000
Q13627;Q13627-4;Q13627-2;Q13627-3;Q13627-5	Q13627;Q13627-4;Q13627-2;Q13627-3;Q13627-5	Dual specificity tyrosine-phosphorylation-regulated kinase 1A	DYRK1A	5	3	3	3	85.583	0	3.9026	210830000
Q14203;Q14203-6;E7EX90;Q14203-5;Q14203-2;Q14203-3;Q14203-4;E7EWF7;Q6AWB1	Q14203;Q14203-6;E7EX90;Q14203-5;Q14203-2;Q14203-3;Q14203-4;E7EWF7;Q6AWB1	Dynactin subunit 1	DCTN1;DKFZp686E0752	9	6	6	6	141.69	0	13.957	1872100000
Q13561;H0YI98;Q13561-3;Q13561-2;F8VW18;F8W1I6	Q13561;H0YI98;Q13561-3;Q13561-2	Dynactin subunit 2	DCTN2	6	4	4	4	44.23	0	59.867	1464400000
O75935;X6RA56;A0A0A0MRV8;X6RLR1;O75935-3;O75935-2	O75935;X6RA56;A0A0A0MRV8;X6RLR1;O75935-3;O75935-2	Dynactin subunit 3	DCTN3	6	1	1	1	21.119	0.0043114	0.5638	0
Q9UJW0;Q9UJW0-2;Q9UJW0-3;E5RK21;E5RGG1;H9KVE0	Q9UJW0;Q9UJW0-2;Q9UJW0-3	Dynactin subunit 4	DCTN4	6	4	4	4	52.337	0	14.741	571430000
Q9BTE1;H3BUD2;H3BS05;H3BR94;Q9BTE1-3;Q9BTE1-2	Q9BTE1;H3BUD2;H3BS05;H3BR94;Q9BTE1-3;Q9BTE1-2	Dynactin subunit 5	DCTN5	6	1	1	1	20.126	0	1.7108	0
O00429;O00429-4;G8JLD5;O00429-7;O00429-5;O00429-3;O00429-2;O00429-8;O00429-6	O00429;O00429-4;G8JLD5;O00429-7;O00429-5;O00429-3;O00429-2;O00429-8;O00429-6	Dynamin-1-like protein	DNM1L	9	3	3	3	81.876	0	9.4764	462050000
P50570;P50570-5;P50570-4;P50570-3;P50570-2	P50570;P50570-5;P50570-4;P50570-3;P50570-2	Dynamin-2	DNM2	5	4	4	4	98.063	0	61.322	825700000
Q6XZF7	Q6XZF7	Dynamin-binding protein	DNMBP	1	2	2	2	177.35	0.0017301	1.0129	86560000
O60313;O60313-2;E5KLK1;E5KLJ6;E5KLJ9;E5KLJ5	O60313;O60313-2;E5KLK1;E5KLJ6;E5KLJ9;E5KLJ5	Dynamin-like 120 kDa protein, mitochondrial;Dynamin-like 120 kDa protein, form S1	OPA1	6	1	1	1	111.63	0	2.2542	1150400000
Q86Y56;Q86Y56-2;E9PGY2;H0Y650;Q86Y56-3	Q86Y56;Q86Y56-2;E9PGY2;H0Y650	Dynein assembly factor 5, axonemal	DNAAF5	5	3	3	3	93.52	0	2.57	145410000
Q8WXX0	Q8WXX0	Dynein heavy chain 7, axonemal	DNAH7	1	1	1	1	461.15	0.0038334	0.58768	0
Q96FJ2;P63167	Q96FJ2;P63167	Dynein light chain 2, cytoplasmic;Dynein light chain 1, cytoplasmic	DYNLL2;DYNLL1	2	1	1	1	10.35	0	1.5654	107600000
Q96MC2	Q96MC2	Dynein regulatory complex protein 1	DRC1	1	1	1	1	87.133	0.0051903	0.45461	0
Q96EV8;D6RAX1;D6RCT8;A6NFV8;Q96EV8-2	Q96EV8;D6RAX1;D6RCT8;A6NFV8;Q96EV8-2	Dysbindin	DTNBP1	5	1	1	1	39.493	0	4.5262	165860000
Q8IZA0;C9J519;Q8IZA0-3	Q8IZA0;C9J519;Q8IZA0-3	Dyslexia-associated protein KIAA0319-like protein	KIAA0319L	3	1	1	1	115.66	0.0026511	0.70706	0
Q03001;Q03001-8;E9PEB9;E7ERU0;E9PHM6;F6QMI7;F8W9J4;Q03001-3;Q6P0N6;E7ETB9;Q03001-9;Q03001-13;H0YC82;Q5T0V7;Q03001-10	Q03001;Q03001-8;E9PEB9;E7ERU0;E9PHM6;F6QMI7;F8W9J4;Q03001-3;Q6P0N6;E7ETB9;Q03001-9	Dystonin	DST	15	4	4	4	860.65	0	2.287	108270000
O60941;Q9Y4J8;O60941-2;M0R021;M0QZ28;E9PEY4;E7EVB6;Q9Y4J8-8;Q9Y4J8-12;Q9Y4J8-6;Q9Y4J8-10;Q9Y4J8-11;Q9Y4J8-16;Q9Y4J8-5;O60941-6;O60941-3;O60941-5;Q9Y4J8-4;Q9Y4J8-3;O60941-4;O60941-7;Q9Y4J8-13;Q9Y4J8-2;Q9Y4J8-14;Q9Y4J8-15	O60941;Q9Y4J8;O60941-2;M0R021;M0QZ28;E9PEY4;E7EVB6;Q9Y4J8-8;Q9Y4J8-12;Q9Y4J8-6;Q9Y4J8-10;Q9Y4J8-11;Q9Y4J8-16;Q9Y4J8-5;O60941-6;O60941-3;O60941-5;Q9Y4J8-4;Q9Y4J8-3;O60941-4;O60941-7;Q9Y4J8-13;Q9Y4J8-2;Q9Y4J8-14;Q9Y4J8-15	Dystrobrevin beta;Dystrobrevin alpha;Dystrobrevin	DTNB;DTNA	25	1	1	1	71.355	0	13.578	54530000
P11532;P11532-5;H0Y3E8;E7EQR9;F5GZY3;E7EQS5;F8VX32;E7ESB2;H0Y304;A0A087WV90;E9PDN5;A0A087WTU7;A0A075B6G3;P11532-10;P11532-9;P11532-8;P11532-7;P11532-6;P11532-3;P11532-2;P11532-4	P11532;P11532-5;H0Y3E8;E7EQR9;F5GZY3;E7EQS5;F8VX32;E7ESB2;H0Y304;A0A087WV90;E9PDN5;A0A087WTU7;A0A075B6G3;P11532-10;P11532-9;P11532-8;P11532-7;P11532-6;P11532-3;P11532-2;P11532-4	Dystrophin	DMD	21	1	1	1	426.74	0	7.5291	52129000
Q96L91;Q96L91-4;Q96L91-3;Q96L91-5;Q96L91-2	Q96L91;Q96L91-4;Q96L91-3;Q96L91-5;Q96L91-2	E1A-binding protein p400	EP400	5	1	1	1	343.48	0	3.1223	62425000
Q9C0C9;K7ES11	Q9C0C9;K7ES11	E2/E3 hybrid ubiquitin-protein ligase UBE2O	UBE2O	2	2	2	2	141.29	0.0011965	1.1493	454970000
Q9Y6X2;E9PHH8	Q9Y6X2;E9PHH8	E3 SUMO-protein ligase PIAS3	PIAS3	2	1	1	1	68.017	0.0051852	0.4459	0
Q8N2W9	Q8N2W9	E3 SUMO-protein ligase PIAS4	PIAS4	1	2	2	2	56.503	0	4.6096	77768000
P49792;A6NKT7;J3KNE0;Q99666;Q7Z3J3;O14715;J3KQ37;P0DJD0;P0DJD1;F8W705;F8VYC4;Q99666-2	P49792	E3 SUMO-protein ligase RanBP2	RANBP2	12	13	13	13	358.2	0	64.591	2525200000
Q14258	Q14258	E3 ubiquitin/ISG15 ligase TRIM25	TRIM25	1	8	8	8	70.973	0	11.247	252110000
Q9UKV5;H3BRK9;R4GNG2	Q9UKV5;H3BRK9;R4GNG2	E3 ubiquitin-protein ligase AMFR	AMFR	3	1	1	1	72.995	0	1.5527	19093000
Q9Y4X5;H3BNB9	Q9Y4X5;H3BNB9	E3 ubiquitin-protein ligase ARIH1	ARIH1	2	3	3	3	64.117	0	13.052	391300000
O95376	O95376	E3 ubiquitin-protein ligase ARIH2	ARIH2	1	4	4	4	57.818	0	12.985	231860000
Q5VTR2;C9JWJ4;C9J0A5;C9JXC9	Q5VTR2;C9JWJ4;C9J0A5;C9JXC9	E3 ubiquitin-protein ligase BRE1A	RNF20	4	1	1	1	113.66	0	1.767	20061000
O75150;H3BP71;O75150-4;O75150-3;H3BS50	O75150;H3BP71;O75150-4;O75150-3	E3 ubiquitin-protein ligase BRE1B	RNF40	5	3	3	3	113.65	0	8.2041	213170000
P22681	P22681	E3 ubiquitin-protein ligase CBL	CBL	1	2	2	2	99.632	0	11.94	205480000
Q9UNE7;H3BTA3;Q9UNE7-2	Q9UNE7;H3BTA3;Q9UNE7-2	E3 ubiquitin-protein ligase CHIP	STUB1	3	1	1	1	34.856	0	71.674	221710000
Q8TDB6	Q8TDB6	E3 ubiquitin-protein ligase DTX3L	DTX3L	1	2	2	2	83.553	0	1.9703	161280000
Q9NW38;C9JPN7;C9J512;B5MCZ6;H7C1M0;C9JZA9;B5MC31;Q9NW38-2	Q9NW38;C9JPN7;C9J512;B5MCZ6;H7C1M0;C9JZA9;B5MC31;Q9NW38-2	E3 ubiquitin-protein ligase FANCL	FANCL	8	1	1	1	42.904	0.0051673	0.43175	14063000
Q75N03;C9J2P9;Q75N03-2	Q75N03;C9J2P9;Q75N03-2	E3 ubiquitin-protein ligase Hakai	CBLL1	3	1	1	1	54.519	0	4.1035	67583000
Q9ULT8;A0A087X2H1;G3V4V5;H0YJD4;H0YJP0;A0A087WVU6	Q9ULT8;A0A087X2H1;G3V4V5;H0YJD4;H0YJP0	E3 ubiquitin-protein ligase HECTD1	HECTD1	6	4	4	4	289.38	0	5.8574	123320000
Q5T447	Q5T447	E3 ubiquitin-protein ligase HECTD3	HECTD3	1	1	1	1	97.112	0	5.8155	224520000
O95714;A0A0G2JPS8	O95714	E3 ubiquitin-protein ligase HERC2	HERC2	2	3	3	3	527.22	0	5.5711	109550000
Q7Z6Z7;Q7Z6Z7-2;Q7Z6Z7-3;H0Y659	Q7Z6Z7;Q7Z6Z7-2;Q7Z6Z7-3	E3 ubiquitin-protein ligase HUWE1	HUWE1	4	10	10	10	481.89	0	10.043	791820000
Q96J02;Q96J02-2;Q96J02-3	Q96J02;Q96J02-2;Q96J02-3	E3 ubiquitin-protein ligase Itchy homolog	ITCH	3	2	2	2	102.8	0	94.723	236050000
Q9P0J7	Q9P0J7	E3 ubiquitin-protein ligase KCMF1	KCMF1	1	1	1	1	41.945	0	4.7009	307440000
O94822;S4R3T2;H7BYG8;O94822-2;O94822-3	O94822;S4R3T2;H7BYG8;O94822-2;O94822-3	E3 ubiquitin-protein ligase listerin	LTN1	5	1	1	1	200.55	0.0054028	0.42652	6043000
Q6UWE0;Q6UWE0-2;Q6UWE0-3	Q6UWE0;Q6UWE0-2;Q6UWE0-3	E3 ubiquitin-protein ligase LRSAM1	LRSAM1	3	2	2	2	83.593	0	5.1436	232340000
Q86YT6	Q86YT6	E3 ubiquitin-protein ligase MIB1	MIB1	1	1	1	1	110.13	0	17.171	75481000
Q96AX9;D6RAZ0;H0YAM8;E9PD12;Q96AX9-9;Q96AX9-10;Q96AX9-8;Q96AX9-7;Q96AX9-4;Q96AX9-5;Q96AX9-2;Q96AX9-12;Q96AX9-11;Q96AX9-14	Q96AX9;D6RAZ0;H0YAM8;E9PD12;Q96AX9-9;Q96AX9-10;Q96AX9-8;Q96AX9-7;Q96AX9-4;Q96AX9-5;Q96AX9-2;Q96AX9-12;Q96AX9-11;Q96AX9-14	E3 ubiquitin-protein ligase MIB2	MIB2	14	1	1	1	109.94	0.0069378	0.30885	14551000
O15344;C9J453;O15344-2;A0A087X255;C9JZJ7;A0A087X0X0	O15344;C9J453;O15344-2;A0A087X255	E3 ubiquitin-protein ligase Midline-1	MID1	6	3	3	3	75.25	0	5.1696	72169000
O75592;O75592-2;H7C3U4	O75592;O75592-2	E3 ubiquitin-protein ligase MYCBP2	MYCBP2	3	5	5	5	510.08	0	5.7452	256230000
Q96PU5;Q96PU5-5;Q96PU5-9;Q96PU5-4;Q96PU5-3;Q96PU5-2;Q96PU5-6;Q96PU5-7	Q96PU5;Q96PU5-5;Q96PU5-9;Q96PU5-4;Q96PU5-3;Q96PU5-2;Q96PU5-6;Q96PU5-7	E3 ubiquitin-protein ligase NEDD4-like	NEDD4L	8	1	1	1	111.93	0	1.6314	35740000
Q8NG27;Q8NG27-3	Q8NG27;Q8NG27-3	E3 ubiquitin-protein ligase Praja-1	PJA1	2	1	1	1	71.002	0.0011876	1.1271	29226000
Q9NS91;F8WE49	Q9NS91;F8WE49	E3 ubiquitin-protein ligase RAD18	RAD18	2	1	1	1	56.222	0	1.679	9905200
Q7Z6E9;Q7Z6E9-2;H3BSK8	Q7Z6E9;Q7Z6E9-2;H3BSK8	E3 ubiquitin-protein ligase RBBP6	RBBP6	3	2	2	2	201.56	0	2.7908	127260000
P62877	P62877	E3 ubiquitin-protein ligase RBX1;E3 ubiquitin-protein ligase RBX1, N-terminally processed	RBX1	1	1	1	1	12.274	0	46.871	172730000
Q06587;Q06587-2	Q06587;Q06587-2	E3 ubiquitin-protein ligase RING1	RING1	2	2	1	1	42.429	0.0035888	0.60303	16552000
Q99496;X6RFN3;Q99496-2	Q99496;X6RFN3;Q99496-2	E3 ubiquitin-protein ligase RING2	RNF2	3	2	2	1	37.655	0	3.9805	944960000
Q5XPI4;F8WB91;C9JN91;C9JS59;Q5XPI4-2	Q5XPI4;F8WB91;C9JN91;C9JS59;Q5XPI4-2	E3 ubiquitin-protein ligase RNF123	RNF123	5	1	1	1	148.51	0.0026192	0.67659	229710000
Q9NTX7;Q9NTX7-2	Q9NTX7;Q9NTX7-2	E3 ubiquitin-protein ligase RNF146	RNF146	2	1	1	1	38.95	0	2.2744	24034000
Q63HN8;A0A0A0MTR7;A0A0A0MTC1;Q63HN8-4;Q63HN8-6	Q63HN8;A0A0A0MTR7;A0A0A0MTC1;Q63HN8-4	E3 ubiquitin-protein ligase RNF213	RNF213	5	13	13	13	591.4	0	70.357	1463600000
Q96EP0;H0YKX0;H0YMG8;H0YKI4;H0YM13;A0A0B4J293;Q96EP0-2;Q96EP0-3	Q96EP0;H0YKX0;H0YMG8;H0YKI4;H0YM13;A0A0B4J293;Q96EP0-2;Q96EP0-3	E3 ubiquitin-protein ligase RNF31	RNF31	8	2	2	2	119.65	0.0011727	1.0784	71138000
Q7Z6J0	Q7Z6J0	E3 ubiquitin-protein ligase SH3RF1	SH3RF1	1	2	2	2	93.128	0	24.166	89766000
Q9HCE7;Q9HCE7-2	Q9HCE7;Q9HCE7-2	E3 ubiquitin-protein ligase SMURF1	SMURF1	2	1	1	1	86.113	0.00062696	1.2898	24550000
Q9HAU4;J3QQM4	Q9HAU4;J3QQM4	E3 ubiquitin-protein ligase SMURF2	SMURF2	2	3	3	3	86.195	0	19.863	176790000
Q6Q0C0;Q6Q0C0-2	Q6Q0C0;Q6Q0C0-2	E3 ubiquitin-protein ligase TRAF7	TRAF7	2	3	3	3	74.608	0	2.0794	226000000
Q8IYM9;Q8IYM9-2;C9J060;C9JIU5;C9JWC5	Q8IYM9;Q8IYM9-2;C9J060;C9JIU5;C9JWC5	E3 ubiquitin-protein ligase TRIM22	TRIM22	5	2	2	2	56.947	0	2.6731	97606000
Q13049;Q5JVY0	Q13049	E3 ubiquitin-protein ligase TRIM32	TRIM32	2	3	3	3	71.988	0	88.639	662930000
Q9UPN9;Q9UPN9-2;H0Y612;E7EN20	Q9UPN9;Q9UPN9-2;H0Y612;E7EN20	E3 ubiquitin-protein ligase TRIM33	TRIM33	4	2	2	2	122.53	0	14.444	455510000
O00635	O00635	E3 ubiquitin-protein ligase TRIM38	TRIM38	1	1	1	1	53.415	0.0023911	0.71817	24258000
Q9C037;Q9C037-2;Q9C037-3;H7C0Q6	Q9C037;Q9C037-2;Q9C037-3;H7C0Q6	E3 ubiquitin-protein ligase TRIM4	TRIM4	4	2	2	2	57.46	0	2.4987	122350000
Q8WV44;Q8WV44-3	Q8WV44;Q8WV44-3	E3 ubiquitin-protein ligase TRIM41	TRIM41	2	1	1	1	71.669	0	2.9228	19924000
Q9BRZ2;C9JI91;Q9BRZ2-3;Q9BRZ2-2	Q9BRZ2	E3 ubiquitin-protein ligase TRIM56	TRIM56	4	3	3	3	81.487	0	13.555	1076500000
Q14669;Q14669-3;Q14669-4;Q14669-2	Q14669;Q14669-3;Q14669-4;Q14669-2	E3 ubiquitin-protein ligase TRIP12	TRIP12	4	4	4	4	220.43	0	60.524	423990000
Q8IWV7;A0A087WTJ9;Q8IWV7-2	Q8IWV7;A0A087WTJ9;Q8IWV7-2	E3 ubiquitin-protein ligase UBR1	UBR1	3	4	4	4	200.21	0	8.3307	184530000
Q8IWV8;Q8IWV8-3;Q8IWV8-4	Q8IWV8;Q8IWV8-3;Q8IWV8-4	E3 ubiquitin-protein ligase UBR2	UBR2	3	1	1	1	200.54	0.0019423	0.88588	56479000
Q5T4S7;Q5T4S7-3;Q5T4S7-4;Q5T4S7-2;X6R960;X6RE05;A0A0A0MSW0;Q5T4S7-6;Q5T4S7-5	Q5T4S7;Q5T4S7-3;Q5T4S7-4;Q5T4S7-2	E3 ubiquitin-protein ligase UBR4	UBR4	9	7	7	7	573.83	0	8.6192	217310000
O95071;E7EMW7;O95071-2;E7ET84	O95071;E7EMW7;O95071-2	E3 ubiquitin-protein ligase UBR5	UBR5	4	4	4	4	309.35	0	7.7244	356240000
Q96T88;A0A087WWG9;A0A087WVR3;A0A087WTW0;Q96T88-2	Q96T88;A0A087WWG9;A0A087WVR3;A0A087WTW0;Q96T88-2	E3 ubiquitin-protein ligase UHRF1	UHRF1	5	1	1	1	89.813	0	2.255	79824000
Q96PU4;A0A0A0MSQ3;Q96PU4-2	Q96PU4;A0A0A0MSQ3;Q96PU4-2	E3 ubiquitin-protein ligase UHRF2	UHRF2	3	2	2	2	89.984	0	3.1692	163420000
P98170	P98170	E3 ubiquitin-protein ligase XIAP	XIAP	1	1	1	1	56.684	0.00092535	1.2438	55942000
Q8ND25;H3BRB6;Q8ND25-2	Q8ND25;H3BRB6;Q8ND25-2	E3 ubiquitin-protein ligase ZNRF1	ZNRF1	3	1	1	1	23.782	0.0011734	1.0813	15999000
O94874;O94874-3;O94874-2	O94874;O94874-3;O94874-2	E3 UFM1-protein ligase 1	UFL1	3	4	4	4	89.594	0	1.9081	78844000
Q15075	Q15075	Early endosome antigen 1	EEA1	1	5	5	5	162.46	0	156.68	890160000
O00423;O00423-3;F8W717	O00423;O00423-3;F8W717	Echinoderm microtubule-associated protein-like 1	EML1	3	1	1	1	89.86	0	2.3105	50681000
Q32P44;G3V195;G3V1D0;B7WPE2;H0Y3M3;Q32P44-2	Q32P44;G3V195;G3V1D0;B7WPE2;H0Y3M3;Q32P44-2	Echinoderm microtubule-associated protein-like 3	EML3	6	1	1	1	95.196	0	1.5574	53165000
Q9HC35;B5MBZ0;Q9HC35-2	Q9HC35;B5MBZ0;Q9HC35-2	Echinoderm microtubule-associated protein-like 4	EML4	3	7	7	7	108.91	0	10.418	740950000
P22413	P22413	Ectonucleotide pyrophosphatase/phosphodiesterase family member 1;Alkaline phosphodiesterase I;Nucleotide pyrophosphatase	ENPP1	1	1	1	1	104.92	0	2.8462	24304000
Q9HCE0;Q9HCE0-2;K7ENS1;K7EM87;K7EPN4	Q9HCE0;Q9HCE0-2;K7ENS1	Ectopic P granules protein 5 homolog	EPG5	5	4	4	4	292.48	0	16.257	354230000
A8K855;A8K855-2	A8K855;A8K855-2	EF-hand calcium-binding domain-containing protein 7	EFCAB7	2	1	1	1	71.981	0.0047536	0.49774	69526000
Q9BUP0	Q9BUP0	EF-hand domain-containing protein D1	EFHD1	1	1	1	1	26.927	0.0049739	0.47971	137820000
Q96C19	Q96C19	EF-hand domain-containing protein D2	EFHD2	1	2	2	2	26.697	0	3.5539	1487200000
Q5NDL2;Q5NDL2-3	Q5NDL2;Q5NDL2-3	EGF domain-specific O-linked N-acetylglucosamine transferase	EOGT	2	1	1	1	62.01	0.00064433	1.374	22745000
Q9GZT9;Q9GZT9-3;Q9GZT9-2	Q9GZT9;Q9GZT9-3;Q9GZT9-2	Egl nine homolog 1	EGLN1	3	1	1	1	46.02	0	3.1555	0
Q8NDI1;Q8NDI1-3;Q8NDI1-2;B5MC86;C9J268;C9K0H9;C9IYU2	Q8NDI1;Q8NDI1-3;Q8NDI1-2;B5MC86	EH domain-binding protein 1	EHBP1	7	3	3	3	140.02	0	3.8537	94969000
Q8N3D4;E9PIH6	Q8N3D4;E9PIH6	EH domain-binding protein 1-like protein 1	EHBP1L1	2	1	1	1	161.85	0.0047441	0.49003	25374000
Q9H4M9;A0A024R571;C9JIJ3;C9IZH1;C9J2Z4;C9JC03	Q9H4M9;A0A024R571;C9JIJ3;C9IZH1;C9J2Z4;C9JC03	EH domain-containing protein 1	EHD1	6	2	2	2	60.626	0	3.4617	228510000
Q9NZN4;Q9NZN4-2	Q9NZN4;Q9NZN4-2	EH domain-containing protein 2	EHD2	2	1	1	1	61.161	0	2.2829	356090000
Q9H223;A0A087WUA5	Q9H223;A0A087WUA5	EH domain-containing protein 4	EHD4	2	2	2	2	61.174	0	11.528	2729300000
Q15717;Q15717-2	Q15717;Q15717-2	ELAV-like protein 1	ELAVL1	2	1	1	1	36.091	0.0020011	0.98593	103030000
P13804;H0YKF0;H0YLU7;J3KN60;H0YL12;P13804-2	P13804;H0YKF0;H0YLU7;J3KN60;H0YL12;P13804-2	Electron transfer flavoprotein subunit alpha, mitochondrial	ETFA	6	2	2	2	35.079	0	17.686	323600000
Q16134;D6RAD5;Q16134-3	Q16134;D6RAD5;Q16134-3	Electron transfer flavoprotein-ubiquinone oxidoreductase, mitochondrial	ETFDH	3	2	2	2	68.495	0	2.1288	437810000
Q8IUD2;X6RM00;G8JLD3;X6RLX0	Q8IUD2;X6RM00;G8JLD3;X6RLX0	ELKS/Rab6-interacting/CAST family member 1	ERC1	4	1	1	1	128.08	0.0055812	0.36612	42403000
Q6PJG2;A0A0A0MSU2;H7C1L3	Q6PJG2;A0A0A0MSU2;H7C1L3	ELM2 and SANT domain-containing protein 1	ELMSAN1	3	2	2	2	114.99	0	3.1023	25092000
P68104;Q5VTE0;A0A087WV01;A0A087WVQ9;P68104-2;Q05639;A6PW80;Q5JR01	P68104;Q5VTE0;A0A087WV01;A0A087WVQ9;P68104-2	Elongation factor 1-alpha 1;Putative elongation factor 1-alpha-like 3;Elongation factor 1-alpha	EEF1A1;EEF1A1P5	8	4	4	4	50.14	0	241.72	23307000000
P24534	P24534	Elongation factor 1-beta	EEF1B2	1	1	1	1	24.763	0	1.8855	318180000
P29692;P29692-2;E9PK01;A0A087X1X7;E9PRY8;P29692-3;E9PN91;E9PMW7;E9PIZ1;E9PPR1;E9PL12;E9PL71;E9PQ49;E9PI39;H0YCK7;E9PQZ1;P29692-4;E9PQC9;E9PKK3;E9PK72;H0YE58;E9PK06;H0YE72	P29692;P29692-2;E9PK01;A0A087X1X7;E9PRY8;P29692-3;E9PN91;E9PMW7;E9PIZ1;E9PPR1;E9PL12;E9PL71;E9PQ49;E9PI39;H0YCK7;E9PQZ1;P29692-4	Elongation factor 1-delta	EEF1D	23	3	3	3	31.121	0	7.6467	745730000
P26641;P26641-2	P26641;P26641-2	Elongation factor 1-gamma	EEF1G	2	3	3	3	50.118	0	110.85	169460000
P13639	P13639	Elongation factor 2	EEF2	1	5	5	5	95.337	0	114.2	7113500000
Q7Z2Z2;Q7Z2Z2-2	Q7Z2Z2;Q7Z2Z2-2	Elongation factor Tu GTP-binding domain-containing protein 1	EFTUD1	2	1	1	1	125.43	0	3.5055	23356000
P49411	P49411	Elongation factor Tu, mitochondrial	TUFM	1	2	2	2	49.541	0	68.801	1267200000
O95163;F5H2T0;H0YDF3	O95163;F5H2T0	Elongator complex protein 1	IKBKAP	3	3	3	3	150.25	0	39.556	369230000
Q9H9T3;E5RHY2;E5RIC0;E5RIZ7;E5RHR2;Q9H9T3-2	Q9H9T3;E5RHY2;E5RIC0;E5RIZ7;E5RHR2;Q9H9T3-2	Elongator complex protein 3	ELP3	6	1	1	1	62.258	0	2.3021	63028000
Q0PNE2;C9JLH5;C9JA82;C9J2D6;C9J9N8;C9JEX8;C9IYN7;Q0PNE2-2	Q0PNE2;C9JLH5;C9JA82;C9J2D6;C9J9N8;C9JEX8;C9IYN7;Q0PNE2-2	Elongator complex protein 6	ELP6	8	1	1	1	29.793	0	1.7173	97579000
Q9UI08;Q9UI08-3;Q9UI08-2;G3V3G2;G3V535;A0A087WYI2;H0YJL6;G3V2K5;G3V5F7;H0YJN0;G3V314	Q9UI08;Q9UI08-3;Q9UI08-2;G3V3G2;G3V535;A0A087WYI2	Ena/VASP-like protein	EVL	11	3	3	3	44.619	0	6.2383	56218000
O94919	O94919	Endonuclease domain-containing 1 protein	ENDOD1	1	1	1	1	55.016	0.0011598	1.0356	15714000
P78549;H3BPD5;P78549-3;P78549-2	P78549;H3BPD5;P78549-3;P78549-2	Endonuclease III-like protein 1	NTHL1	4	1	1	1	34.389	0	5.8176	39833000
Q99961;Q99962;M0QYE0;M0R0I3;Q99961-3	Q99961;Q99962;M0QYE0;M0R0I3;Q99961-3	Endophilin-A2;Endophilin-A1	SH3GL1;SH3GL2	5	1	1	1	41.489	0	5.4278	226450000
Q99963;Q99963-2;Q99963-4;Q99963-3	Q99963;Q99963-2;Q99963-4;Q99963-3	Endophilin-A3	SH3GL3	4	1	1	1	39.284	0	3.1188	46365000
Q9NR46;B7ZC38;F8WFB9;B7ZC39;Q9NR46-2;G5E9J1	Q9NR46;B7ZC38;F8WFB9;B7ZC39;Q9NR46-2	Endophilin-B2	SH3GLB2	6	3	3	3	43.973	0	38.667	3290100000
Q9NZ08;Q9NZ08-2	Q9NZ08;Q9NZ08-2	Endoplasmic reticulum aminopeptidase 1	ERAP1	2	1	1	1	107.23	0	3.88	2601900000
Q96DZ1;Q96DZ1-2;Q96DZ1-3	Q96DZ1;Q96DZ1-2;Q96DZ1-3	Endoplasmic reticulum lectin 1	ERLEC1	3	2	2	2	54.858	0	1.8985	207010000
Q9UKM7;H0YGV7;H0YG20	Q9UKM7;H0YGV7;H0YG20	Endoplasmic reticulum mannosyl-oligosaccharide 1,2-alpha-mannosidase;alpha-1,2-Mannosidase	MAN1B1	3	2	2	2	79.579	0	6.9711	8970200
Q7Z2K6;E7ER77;A0A0C4DGF0;Q7Z2K6-2	Q7Z2K6;E7ER77;A0A0C4DGF0;Q7Z2K6-2	Endoplasmic reticulum metallopeptidase 1	ERMP1	4	4	4	4	100.23	0	3.6851	273800000
P30040;F8VY02;P30040-2	P30040;F8VY02;P30040-2	Endoplasmic reticulum resident protein 29	ERP29	3	2	2	2	28.993	0.00032787	1.4433	283290000
Q9BS26	Q9BS26	Endoplasmic reticulum resident protein 44	ERP44	1	1	1	1	46.971	0	2.4628	100540000
Q969X5;Q969X5-2	Q969X5;Q969X5-2	Endoplasmic reticulum-Golgi intermediate compartment protein 1	ERGIC1	2	1	1	1	32.592	0	2.3708	573160000
P14625;Q58FF3;H0YIV0;Q96GW1	P14625	Endoplasmin	HSP90B1	4	3	3	3	92.468	0	25.447	20261000000
Q9UPY3;Q9UPY3-2	Q9UPY3;Q9UPY3-2	Endoribonuclease Dicer	DICER1	2	1	1	1	218.68	0.0042929	0.54065	22528000
P42892;P42892-3;B4DKB2;P42892-2;P42892-4	P42892;P42892-3;B4DKB2;P42892-2;P42892-4	Endothelin-converting enzyme 1	ECE1	5	1	1	1	87.163	0.0087512	0.26824	8986800
Q96F86;H3BTD6;H3BQ37;H3BPW9	Q96F86;H3BTD6;H3BQ37;H3BPW9	Enhancer of mRNA-decapping protein 3	EDC3	4	1	1	1	56.077	0.0019042	0.8119	96580000
Q6P2E9;Q6P2E9-2;I3L2F4;I3L0V0;I3L3M2	Q6P2E9;Q6P2E9-2	Enhancer of mRNA-decapping protein 4	EDC4	5	9	9	9	151.66	0	176.17	3493000000
Q52LR7;E7ETK1;C9J1X4	Q52LR7;E7ETK1;C9J1X4	Enhancer of polycomb homolog 2;Enhancer of polycomb homolog	EPC2	3	1	1	1	91.094	0	3.6116	14567000
P84090	P84090	Enhancer of rudimentary homolog	ERH	1	1	1	1	12.259	0	56.866	845180000
A0A0C4DGY8;D6RA00;A0A087WTH0;Q9UHY7-2;Q9UHY7	A0A0C4DGY8;D6RA00;A0A087WTH0;Q9UHY7-2;Q9UHY7	Enolase-phosphatase E1	ENOPH1	5	1	1	1	16.533	0.0055988	0.37766	0
O75521;F8WAW4;F8W6J1;F1LLU7;C9JB63;A0A0C4DGA2;O75521-2	O75521;F8WAW4;F8W6J1;F1LLU7;C9JB63;A0A0C4DGA2;O75521-2	Enoyl-CoA delta isomerase 2, mitochondrial	ECI2	7	1	1	1	43.585	0.0076154	0.29107	33304000
P30084	P30084	Enoyl-CoA hydratase, mitochondrial	ECHS1	1	1	1	1	31.387	0	1.5002	1551100000
Q14244;A0A087WZ40;Q14244-5;Q14244-3;Q14244-6;Q14244-7;Q14244-2;Q14244-4	Q14244;A0A087WZ40;Q14244-5;Q14244-3;Q14244-6;Q14244-7;Q14244-2;Q14244-4	Ensconsin	MAP7	8	3	3	3	84.051	0	69.178	701060000
Q92817;K7EKI0;A8MZ36	Q92817;K7EKI0	Envoplakin	EVPL	3	4	4	4	231.6	0	7.191	231940000
P29317;P29317-2	P29317;P29317-2	Ephrin type-A receptor 2	EPHA2	2	2	2	2	108.27	0	3.5385	971950000
P29322	P29322	Ephrin type-A receptor 8	EPHA8	1	1	1	1	111	0.0036213	0.62295	0
Q12929;H0YFG1	Q12929;H0YFG1	Epidermal growth factor receptor kinase substrate 8	EPS8	2	1	1	1	91.88	0	53.829	105980000
Q8TE68;B4DKV7;K7EKX9;K7EN83;Q8TE68-3;Q8TE68-2	Q8TE68;B4DKV7;K7EKX9;K7EN83;Q8TE68-3;Q8TE68-2	Epidermal growth factor receptor kinase substrate 8-like protein 1	EPS8L1	6	3	3	3	80.25	0	5.0588	139220000
Q9H6S3;Q9H6S3-3;A0A087WX39;Q9H6S3-2;H0YD62;H0YF37	Q9H6S3;Q9H6S3-3;A0A087WX39;Q9H6S3-2	Epidermal growth factor receptor kinase substrate 8-like protein 2	EPS8L2	6	3	3	3	80.62	0	3.7991	3191200000
P00533;Q504U8;E9PFD7;A0A0B4J1Y5;P00533-2;P00533-4;P00533-3;C9JYS6;Q15303;A0A0A0MSE1;Q15303-4;Q15303-3;Q15303-2	P00533;Q504U8;E9PFD7;A0A0B4J1Y5;P00533-2;P00533-4;P00533-3	Epidermal growth factor receptor;Receptor protein-tyrosine kinase	EGFR	13	6	6	6	134.28	0	24.613	2838700000
P61916;G3V2V8;J3KMY5;H0YIZ1;G3V3E8;E7EMS2;G3V3D1;P61916-2	P61916;G3V2V8;J3KMY5;H0YIZ1;G3V3E8;E7EMS2;G3V3D1;P61916-2	Epididymal secretory protein E1	NPC2	8	1	1	1	16.57	0	24.537	123140000
Q9Y2E5;H0YA68;E9PCD7;Q9Y2E5-2	Q9Y2E5;H0YA68;E9PCD7;Q9Y2E5-2	Epididymis-specific alpha-mannosidase;Alpha-mannosidase	MAN2B2	4	2	2	2	113.98	0	3.9254	113570000
Q08345;Q08345-2;Q08345-6;Q08345-5;H0YAH6;A0A0G2JI85;A0A0G2JNZ7;A0A0A0MSX3	Q08345;Q08345-2;Q08345-6;Q08345-5;H0YAH6;A0A0G2JI85;A0A0G2JNZ7;A0A0A0MSX3	Epithelial discoidin domain-containing receptor 1	DDR1	8	2	2	2	101.13	0	7.2083	170710000
Q6NXG1;H0YBR2;H0YBB3;Q6NXG1-2;Q6NXG1-5;Q6NXG1-4;Q6NXG1-3	Q6NXG1;H0YBR2;H0YBB3;Q6NXG1-2;Q6NXG1-5;Q6NXG1-4;Q6NXG1-3	Epithelial splicing regulatory protein 1	ESRP1	7	2	1	1	75.585	0.00092336	1.2372	884580000
Q9H6T0;Q9H6T0-2;J3QQJ9	Q9H6T0;Q9H6T0-2	Epithelial splicing regulatory protein 2	ESRP2	3	4	4	3	78.4	0	13.612	342150000
Q92611	Q92611	ER degradation-enhancing alpha-mannosidase-like protein 1	EDEM1	1	1	1	1	73.767	0	1.8903	5040300
Q8N766;Q8N766-4;Q8N766-3;Q8N766-2	Q8N766;Q8N766-4;Q8N766-3;Q8N766-2	ER membrane protein complex subunit 1	EMC1	4	2	2	2	111.76	0	4.356	136820000
Q5J8M3;S4R329;H0YMH5;H0YK61;H0YNK0;H0YNK8;Q5J8M3-3;Q5J8M3-2	Q5J8M3;S4R329;H0YMH5;H0YK61;H0YNK0;H0YNK8;Q5J8M3-3;Q5J8M3-2	ER membrane protein complex subunit 4	EMC4	8	1	1	1	20.086	0.00062016	1.2633	38120000
Q9BV81	Q9BV81	ER membrane protein complex subunit 6	EMC6	1	1	1	1	12.017	0.00061977	1.2627	0
Q9Y3B6;H0YNH6	Q9Y3B6;H0YNH6	ER membrane protein complex subunit 9	EMC9	2	1	1	1	23.061	0	2.7084	0
O75477;B0QZ43	O75477;B0QZ43	Erlin-1	ERLIN1	2	2	2	2	38.925	0	3.9438	80874000
O94905;E5RHW4;E5RJ09;O94905-2;O94905-3	O94905;E5RHW4;E5RJ09;O94905-2;O94905-3	Erlin-2	ERLIN2	5	2	2	2	37.839	0	10.521	135400000
Q96HE7	Q96HE7	ERO1-like protein alpha	ERO1L	1	2	2	2	54.392	0	1.6895	1001000000
P27105;F8VSL7;P27105-2	P27105;F8VSL7;P27105-2	Erythrocyte band 7 integral membrane protein	STOM	3	2	2	2	31.73	0	9.587	0
Q3B7T1;Q3B7T1-5	Q3B7T1;Q3B7T1-5	Erythroid differentiation-related factor 1	EDRF1	2	1	1	1	138.53	0.00063573	1.3363	12955000
Q9H501	Q9H501	ESF1 homolog	ESF1	1	1	1	1	98.795	0.0019444	0.89015	7507500
P37059;H3BRZ6;H3BS44	P37059;H3BRZ6;H3BS44	Estradiol 17-beta-dehydrogenase 2	HSD17B2	3	1	1	1	42.785	0	2.1079	140500000
Q99447;I3L2Q1;I3L1R7;Q99447-4;Q99447-3;I3L1C4;I3L1L9;Q99447-2	Q99447;I3L2Q1;I3L1R7;Q99447-4;Q99447-3;I3L1C4;I3L1L9;Q99447-2	Ethanolamine-phosphate cytidylyltransferase	PCYT2	8	2	2	2	43.835	0.0011713	1.0727	128970000
Q9NTX5;Q9NTX5-3;Q9NTX5-6;Q9NTX5-2;H0Y5L2;Q9NTX5-5;H0Y525;H0YCS9;J3KP84;E9PPG7;E9PRU6;F2Z2D6;E9PJS8;E9PLY6;Q9NTX5-4	Q9NTX5;Q9NTX5-3;Q9NTX5-6;Q9NTX5-2;H0Y5L2	Ethylmalonyl-CoA decarboxylase	ECHDC1	15	3	3	3	33.698	0	4.0564	116270000
P78545;Q5SR36;P78545-2	P78545;Q5SR36;P78545-2	ETS-related transcription factor Elf-3	ELF3	3	1	1	1	41.454	0	2.2439	35296000
P60842;J3QR64;J3KTB5;J3QL43;J3QS69;J3KT12;P60842-2;J3QKZ9;J3QLN6;J3KS25;J3KSZ0;J3KT04;J3KS93;E7EMV8;J3KTN0	P60842;J3QR64;J3KTB5;J3QL43;J3QS69;J3KT12;P60842-2	Eukaryotic initiation factor 4A-I	EIF4A1	15	5	3	3	46.153	0	49.297	772650000
Q14240;Q14240-2;E7EQG2;J3KSN7	Q14240;Q14240-2;E7EQG2	Eukaryotic initiation factor 4A-II;Eukaryotic initiation factor 4A-II, N-terminally processed	EIF4A2	4	6	6	4	46.402	0	45.791	5105800000
P38919	P38919	Eukaryotic initiation factor 4A-III;Eukaryotic initiation factor 4A-III, N-terminally processed	EIF4A3	1	3	3	3	46.871	0	19.315	4361300000
P15170;P15170-3;P15170-2;H3BR35;H3BSV8;Q8IYD1	P15170;P15170-3;P15170-2;H3BR35;H3BSV8	Eukaryotic peptide chain release factor GTP-binding subunit ERF3A	GSPT1	6	4	4	4	55.755	0	5.5409	407870000
P62495;I3L492;B7Z7P8;P62495-2	P62495;I3L492;B7Z7P8;P62495-2	Eukaryotic peptide chain release factor subunit 1	ETF1	4	1	1	1	49.03	0	3.6812	159520000
O43324;D6RCQ0;H0YAL7;D6RBD7;C9J1V9;O43324-2	O43324;D6RCQ0;H0YAL7;D6RBD7;C9J1V9;O43324-2	Eukaryotic translation elongation factor 1 epsilon-1	EEF1E1;EEF1E1-BLOC1S5	6	1	1	1	19.81	0	27.047	154930000
P41567;O60739;K7EM18	P41567;O60739;K7EM18	Eukaryotic translation initiation factor 1;Eukaryotic translation initiation factor 1b	EIF1;EIF1B	3	1	1	1	12.732	0	1.581	580670000
P47813;X6RAC9	P47813;X6RAC9	Eukaryotic translation initiation factor 1A, X-chromosomal	EIF1AX	2	1	1	1	16.46	0	1.6327	26367000
P05198;H0YJS4;G3V4T5	P05198;H0YJS4;G3V4T5	Eukaryotic translation initiation factor 2 subunit 1	EIF2S1	3	2	2	2	36.112	0	74.047	1755600000
P20042	P20042	Eukaryotic translation initiation factor 2 subunit 2	EIF2S2	1	1	1	1	38.388	0	9.2763	1280300000
P41091;F8W810;Q2VIR3-2;Q2VIR3;H7BZU1	P41091;F8W810;Q2VIR3-2;Q2VIR3	Eukaryotic translation initiation factor 2 subunit 3;Putative eukaryotic translation initiation factor 2 subunit 3-like protein	EIF2S3;EIF2S3L	5	4	4	4	51.109	0	41.998	16680000000
Q9BY44;F8WAE5;Q9BY44-4;Q9BY44-3;Q9BY44-2;C9IZE1;H7C5R5	Q9BY44;F8WAE5;Q9BY44-4;Q9BY44-3;Q9BY44-2	Eukaryotic translation initiation factor 2A;Eukaryotic translation initiation factor 2A, N-terminally processed	EIF2A	7	3	3	3	64.989	0	8.735	1908400000
Q9NZJ5;C9J185;E7ER02	Q9NZJ5;C9J185;E7ER02	Eukaryotic translation initiation factor 2-alpha kinase 3	EIF2AK3	3	1	1	1	125.21	0.0051967	0.4578	36863000
Q9P2K8;H0YME5;Q9P2K8-3;Q9P2K8-2	Q9P2K8;H0YME5;Q9P2K8-3;Q9P2K8-2	Eukaryotic translation initiation factor 2-alpha kinase 4	EIF2AK4	4	1	1	1	186.91	0	8.8056	0
Q14152;Q14152-2	Q14152;Q14152-2	Eukaryotic translation initiation factor 3 subunit A	EIF3A	2	8	8	8	166.57	0	42.178	3664700000
P55884;P55884-2	P55884;P55884-2	Eukaryotic translation initiation factor 3 subunit B	EIF3B	2	2	2	2	92.48	0	38.396	1375300000
Q99613;B5ME19;Q99613-2	Q99613;B5ME19;Q99613-2	Eukaryotic translation initiation factor 3 subunit C;Eukaryotic translation initiation factor 3 subunit C-like protein	EIF3C;EIF3CL	3	3	3	3	105.34	0	3.0376	168390000
O15371;O15371-2;O15371-3;B0QYA4;B0QYA8;B0QYA6;B0QYA5	O15371;O15371-2;O15371-3	Eukaryotic translation initiation factor 3 subunit D	EIF3D	7	4	4	4	63.972	0	6.3658	906170000
P60228;E5RGA2	P60228;E5RGA2	Eukaryotic translation initiation factor 3 subunit E	EIF3E	2	1	1	1	52.22	0	2.428	92916000
O00303;H0YDT6	O00303;H0YDT6	Eukaryotic translation initiation factor 3 subunit F	EIF3F	2	1	1	1	37.563	0	6.4662	2624900000
O15372;A0A087WZK9;B3KS98;E5RHC7;E5RH59;E5RFW7;E5RFH0;E5RGU4;E5RJT0	O15372;A0A087WZK9;B3KS98;E5RHC7;E5RH59;E5RFW7;E5RFH0;E5RGU4;E5RJT0	Eukaryotic translation initiation factor 3 subunit H	EIF3H	9	2	2	2	39.93	0	5.2347	1127000000
Q13347;Q5TFK1	Q13347;Q5TFK1	Eukaryotic translation initiation factor 3 subunit I	EIF3I	2	3	3	3	36.501	0	4.8542	76791000
O75822;H0YGJ7;H0YLP3;O75822-2;O75822-3	O75822;H0YGJ7;H0YLP3;O75822-2;O75822-3	Eukaryotic translation initiation factor 3 subunit J	EIF3J	5	1	1	1	29.062	0.0093589	0.23801	307000000
Q9UBQ5;K7ES31;K7EQM4;A0A087WVB9;K7ERF1;Q9UBQ5-2	Q9UBQ5;K7ES31;K7EQM4;A0A087WVB9;K7ERF1;Q9UBQ5-2	Eukaryotic translation initiation factor 3 subunit K	EIF3K	6	1	1	1	25.059	0	23.819	1099100000
Q9Y262;B0QY89;Q9Y262-2;B0QY90;H7C3A0;C9JHP4;C9K0Q7	Q9Y262;B0QY89;Q9Y262-2;B0QY90	Eukaryotic translation initiation factor 3 subunit L	EIF3L	7	3	3	3	66.726	0	2.3737	164230000
Q7L2H7;Q7L2H7-2;E9PRY0;J3KNJ2;H0YCQ8;E9PN86	Q7L2H7;Q7L2H7-2;E9PRY0;J3KNJ2;H0YCQ8	Eukaryotic translation initiation factor 3 subunit M	EIF3M	6	3	3	3	42.502	0	3.2221	93402000
Q04637;Q04637-3;Q04637-8;A0A0A0MR52;E7EX73;E9PGM1;E7EUU4;Q04637-6;Q04637-7;Q04637-5;Q04637-4;Q04637-9;H7C044;C9J6B6;C9J2Z7;C9K073;C9JF13	Q04637;Q04637-3;Q04637-8;A0A0A0MR52;E7EX73;E9PGM1;E7EUU4;Q04637-6;Q04637-7;Q04637-5;Q04637-4;Q04637-9;H7C044	Eukaryotic translation initiation factor 4 gamma 1	EIF4G1	17	3	3	3	175.49	0	17.169	752730000
P23588;E7EX17;P23588-2	P23588;E7EX17;P23588-2	Eukaryotic translation initiation factor 4B	EIF4B	3	2	2	2	69.15	0	4.0575	380410000
P06730;D6RBW1;P06730-3;P06730-2	P06730;D6RBW1;P06730-3;P06730-2	Eukaryotic translation initiation factor 4E	EIF4E	4	1	1	1	25.097	0	11.384	2538000000
O60573;B4E1E4;B9A023;B8ZZL3;C9JEL3;B9A044;B8ZZ50;O60573-2	O60573;B4E1E4;B9A023;B8ZZL3;C9JEL3;B9A044;B8ZZ50;O60573-2	Eukaryotic translation initiation factor 4E type 2	EIF4E2	8	1	1	1	28.362	0	1.5748	234090000
P55010;H0YK29;H0YK11;H0YMJ8;H0YM54;H0YLZ1;H0YN40	P55010;H0YK29;H0YK11;H0YMJ8;H0YM54;H0YLZ1;H0YN40	Eukaryotic translation initiation factor 5	EIF5	7	1	1	1	49.222	0.0047595	0.50119	37099000
P63241;Q6IS14;P63241-2;Q9GZV4;F8WCJ1;C9J7B5;C9J4W5;I3L397;I3L504	P63241;Q6IS14;P63241-2;Q9GZV4;F8WCJ1;C9J7B5;C9J4W5;I3L397;I3L504	Eukaryotic translation initiation factor 5A-1;Eukaryotic translation initiation factor 5A-1-like;Eukaryotic translation initiation factor 5A-2;Eukaryotic translation initiation factor 5A	EIF5A;EIF5AL1;EIF5A2	9	3	3	3	16.832	0	17.183	191420000
O60841;A0A087WUT6	O60841;A0A087WUT6	Eukaryotic translation initiation factor 5B	EIF5B	2	3	3	3	138.83	0	36.59	3055800000
P56537;P56537-2	P56537;P56537-2	Eukaryotic translation initiation factor 6	EIF6	2	1	1	1	26.599	0	16.884	5225900000
Q96CN4;Q96CN4-2	Q96CN4;Q96CN4-2	EVI5-like protein	EVI5L	2	1	1	1	91.375	0.0069295	0.30475	126170000
Q9BQ95-2;Q9BQ95;K7EPL5;Q9BQ95-4;K7EIK2;K7EJI1;J3KTF5;K7EN32	Q9BQ95-2;Q9BQ95;K7EPL5;Q9BQ95-4;K7EIK2;K7EJI1;J3KTF5;K7EN32	Evolutionarily conserved signaling intermediate in Toll pathway, mitochondrial	ECSIT	8	2	2	2	33.214	0	2.5799	25657000
Q96KP1	Q96KP1	Exocyst complex component 2	EXOC2	1	3	3	3	104.07	0	7.3766	277950000
O60645;D6RB59;O60645-2;O60645-3;D6RBR9	O60645;D6RB59;O60645-2;O60645-3;D6RBR9	Exocyst complex component 3	EXOC3	5	2	2	2	86.844	0	32.651	532880000
Q96A65;Q96A65-2	Q96A65;Q96A65-2	Exocyst complex component 4	EXOC4	2	6	6	6	110.5	0	9.6874	1621800000
O00471;F8W9B8;A0A0A0MSI8	O00471;F8W9B8;A0A0A0MSI8	Exocyst complex component 5	EXOC5	3	1	1	1	81.852	0.00062814	1.2923	56134000
Q9Y2D4	Q9Y2D4	Exocyst complex component 6B	EXOC6B	1	1	1	1	94.2	0.0019542	0.91009	53335000
Q9UPT5;A0A0A0MSB8;Q9UPT5-2;Q9UPT5-5;Q9UPT5-1;Q9UPT5-6;A0A0A0MRE1;B4DJ07;B5MCY9;K7ERQ5;Q9UPT5-4	Q9UPT5;A0A0A0MSB8;Q9UPT5-2;Q9UPT5-5;Q9UPT5-1;Q9UPT5-6;A0A0A0MRE1;B4DJ07	Exocyst complex component 7	EXOC7	11	3	3	3	83.381	0	5.6168	122020000
Q8IYI6	Q8IYI6	Exocyst complex component 8	EXOC8	1	2	2	2	81.798	0	13.371	174300000
Q9UQ84;Q9UQ84-4	Q9UQ84;Q9UQ84-4	Exonuclease 1	EXO1	2	1	1	1	94.102	0.00032949	1.4619	62709000
Q9NVH0;Q9NVH0-2	Q9NVH0;Q9NVH0-2	Exonuclease 3-5 domain-containing protein 2	EXD2	2	2	2	2	70.352	0.0047559	0.49922	69886000
Q8NEV8;E9PPH6;Q8NEV8-2	Q8NEV8;E9PPH6;Q8NEV8-2	Exophilin-5	EXPH5	3	1	1	1	222.52	0.00064082	1.3597	49850000
Q9Y3B2;R4GNH9;R4GMQ7;B1AMU7;B1AMU4	Q9Y3B2;R4GNH9;R4GMQ7;B1AMU7;B1AMU4	Exosome complex component CSL4	EXOSC1	5	1	1	1	21.452	0	3.3085	135440000
Q5RKV6	Q5RKV6	Exosome complex component MTR3	EXOSC6	1	1	1	1	28.235	0	2.0134	422080000
Q9NQT5	Q9NQT5	Exosome complex component RRP40	EXOSC3	1	1	1	1	29.572	0.0011706	1.0709	48439000
Q9NPD3;E9PPI9;E9PI41	Q9NPD3;E9PPI9;E9PI41	Exosome complex component RRP41	EXOSC4	3	2	2	2	26.383	0	3.3047	783140000
Q15024	Q15024	Exosome complex component RRP42	EXOSC7	1	2	2	2	31.821	0.0019746	0.94777	40846000
Q06265;Q06265-2;D6R905;D6RIY6;D6RAP4;H0Y9L5;D6RA17;Q06265-3;Q06265-4	Q06265;Q06265-2;D6R905;D6RIY6;D6RAP4;H0Y9L5;D6RA17;Q06265-3;Q06265-4	Exosome complex component RRP45	EXOSC9	9	2	2	2	48.948	0.0020063	0.99435	517310000
Q9NQT4;M0R050	Q9NQT4;M0R050	Exosome complex component RRP46	EXOSC5	2	1	1	1	25.249	0.0019053	0.81265	1071200000
Q9Y2L1;G3V1J5;Q9Y2L1-2;F2Z2C0	Q9Y2L1;G3V1J5;Q9Y2L1-2;F2Z2C0	Exosome complex exonuclease RRP44	DIS3	4	4	4	4	109	0	46.057	452800000
Q01780;Q01780-2	Q01780;Q01780-2	Exosome component 10	EXOSC10	2	2	2	2	100.83	0	1.9769	141680000
Q93063;Q93063-3;Q93063-2	Q93063;Q93063-3;Q93063-2	Exostosin-2	EXT2	3	2	2	2	82.254	0	5.3415	237530000
O14980;C9JKM9	O14980	Exportin-1	XPO1	2	3	3	3	123.38	0	20.605	133340000
P55060;P55060-3;P55060-4;P55060-2	P55060;P55060-3;P55060-4;P55060-2	Exportin-2	CSE1L	4	4	4	4	110.42	0	28.441	1302500000
Q9C0E2;F2Z2X4	Q9C0E2;F2Z2X4	Exportin-4	XPO4	2	4	4	4	130.14	0	5.1418	184640000
Q9HAV4;E2QRM3	Q9HAV4	Exportin-5	XPO5	2	3	3	3	136.31	0	7.4271	269680000
Q96QU8;Q96QU8-2;H3BPG8	Q96QU8;Q96QU8-2;H3BPG8	Exportin-6	XPO6	3	2	2	2	128.88	0	2.1755	38878000
Q9UIA9;E5RIW1;E7ESC6	Q9UIA9;E5RIW1;E7ESC6	Exportin-7	XPO7	3	1	1	1	123.91	0.0011618	1.0399	12981000
O43592;F8WDU6	O43592;F8WDU6	Exportin-T	XPOT	2	3	3	3	109.96	0	13.177	1419600000
Q9BSJ8;Q9BSJ8-2;F8VZB1	Q9BSJ8;Q9BSJ8-2	Extended synaptotagmin-1	ESYT1	3	3	3	3	122.85	0	49.347	1254400000
H7BXI1;A0FGR8-6;A0FGR8;A0FGR8-2;A0A087WXU3;A0FGR8-5;A0FGR8-4	H7BXI1;A0FGR8-6;A0FGR8;A0FGR8-2;A0A087WXU3;A0FGR8-5	Extended synaptotagmin-2	ESYT2	7	3	3	3	98.008	0	56.281	338140000
P15311;E7EQR4	P15311;E7EQR4	Ezrin	EZR	2	6	4	4	69.412	0	20.837	1599400000
Q9Y5B9;G3V5A4;G3V401;G3V2X0	Q9Y5B9	FACT complex subunit SPT16	SUPT16H	4	7	7	7	119.91	0	17.559	464650000
Q08945	Q08945	FACT complex subunit SSRP1	SSRP1	1	4	4	4	81.074	0	5.6112	550860000
P47755;F8W9N7;A0A0D9SET8;C9JUG7;P47755-2	P47755;F8W9N7;A0A0D9SET8;C9JUG7;P47755-2	F-actin-capping protein subunit alpha-2	CAPZA2	5	2	2	1	32.949	0.00063877	1.3491	72575000
P23610	P23610	Factor VIII intron 22 protein	F8A1	1	1	1	1	39.103	0.00092507	1.2421	100860000
Q8NFF5;Q5T196;Q8NFF5-3;Q8NFF5-2;Q8NFF5-4;Q8NFF5-5	Q8NFF5;Q5T196;Q8NFF5-3;Q8NFF5-2;Q8NFF5-4;Q8NFF5-5	FAD synthase;Molybdenum cofactor biosynthesis protein-like region;FAD synthase region	FLAD1	6	2	2	2	65.265	0	5.1976	241770000
Q00597;A0A087WW44	Q00597;A0A087WW44	Fanconi anemia group C protein	FANCC	2	1	1	1	63.428	0.0049764	0.48018	0
Q9BXW9;H7BZJ7;Q9BXW9-3;Q9BXW9-1	Q9BXW9;H7BZJ7;Q9BXW9-3;Q9BXW9-1	Fanconi anemia group D2 protein	FANCD2	4	1	1	1	164.13	0.0062575	0.33841	0
Q9HB96	Q9HB96	Fanconi anemia group E protein	FANCE	1	1	1	1	58.71	0	1.7091	33245000
Q9NVI1;H3BP78;F8W7R3;Q9NVI1-2;Q9NVI1-1	Q9NVI1;H3BP78;F8W7R3;Q9NVI1-2;Q9NVI1-1	Fanconi anemia group I protein	FANCI	5	2	2	2	149.32	0	2.6306	362240000
Q9BX63;J3QSE8;Q9BX63-2;J3KS24	Q9BX63;J3QSE8;Q9BX63-2	Fanconi anemia group J protein	BRIP1	4	4	4	4	140.88	0	4.2409	75668000
Q96AE4;Q96AE4-2;C9JSZ1;E9PEB5	Q96AE4;Q96AE4-2;C9JSZ1;E9PEB5	Far upstream element-binding protein 1	FUBP1	4	2	2	2	67.56	0	83.882	1206800000
Q92945;A0A087WTP3;M0QYH3;M0R0I5;M0QXW7;M0R3J3;M0R251;M0R263;M0R0C6	Q92945;A0A087WTP3	Far upstream element-binding protein 2	KHSRP	9	9	9	9	73.114	0	154.45	1560700000
Q96I24;Q96I24-2	Q96I24	Far upstream element-binding protein 3	FUBP3	2	3	3	3	61.64	0	26.365	3940700000
P14324;A0A087X1D8;A0A087WVN4;P14324-2;A0A087WTP2	P14324;A0A087X1D8;A0A087WVN4;P14324-2;A0A087WTP2	Farnesyl pyrophosphate synthase	FDPS	5	2	2	2	48.275	0	3.0401	2330500000
Q13158	Q13158	FAS-associated death domain protein	FADD	1	1	1	1	23.279	0	3.8565	173420000
Q96CS3	Q96CS3	FAS-associated factor 2	FAF2	1	2	2	2	52.623	0	28.338	97132000
Q9UHY8;F8W6C0;F8WB37;H7C0L4;Q7Z674;H7C434;G3V0F5;Q9UHY8-2	Q9UHY8;F8W6C0;F8WB37;H7C0L4;Q7Z674;H7C434;G3V0F5;Q9UHY8-2	Fasciculation and elongation protein zeta-2	FEZ2;DKFZp779C2259	8	2	2	2	39.666	0	3.4841	48950000
Q16658	Q16658	Fascin	FSCN1	1	3	3	3	54.529	0	143.22	9915200000
Q9NYY8;Q9NYY8-2	Q9NYY8;Q9NYY8-2	FAST kinase domain-containing protein 2	FASTKD2	2	1	1	1	81.462	0	1.9322	49986000
Q7L8L6	Q7L8L6	FAST kinase domain-containing protein 5	FASTKD5	1	2	2	2	86.573	0	2.7849	185990000
Q8N6M3	Q8N6M3	Fat storage-inducing transmembrane protein 2	FITM2	1	1	1	1	29.855	0.0049875	0.48579	127670000
P49327	P49327	Fatty acid synthase;[Acyl-carrier-protein] S-acetyltransferase;[Acyl-carrier-protein] S-malonyltransferase;3-oxoacyl-[acyl-carrier-protein] synthase;3-oxoacyl-[acyl-carrier-protein] reductase;3-hydroxyacyl-[acyl-carrier-protein] dehydratase;Enoyl-[acyl-carrier-protein] reductase;Oleoyl-[acyl-carrier-protein] hydrolase	FASN	1	13	13	13	273.42	0	65.843	13205000000
Q01469;I6L8B7	Q01469;I6L8B7	Fatty acid-binding protein, epidermal	FABP5	2	2	2	2	15.164	0	18.184	287930000
Q8WVX9;E9PNW8	Q8WVX9;E9PNW8	Fatty acyl-CoA reductase 1	FAR1	2	1	1	1	59.356	0.0049776	0.48112	0
P51648;P51648-2;I3L1M4;J3QRD1	P51648;P51648-2;I3L1M4;J3QRD1	Fatty aldehyde dehydrogenase	ALDH3A2	4	1	1	1	54.847	0	1.7799	208620000
O94868;E9PG19;O94868-2;B8ZZW8;C9JM66;E7ENZ2;O94868-3	O94868;E9PG19;O94868-2;B8ZZW8;C9JM66;E7ENZ2;O94868-3	F-BAR and double SH3 domains protein 2	FCHSD2	7	2	2	2	84.275	0	4.8693	337910000
Q0JRZ9;Q0JRZ9-3;Q0JRZ9-2;H0YAE2;H7BXJ4	Q0JRZ9;Q0JRZ9-3;Q0JRZ9-2;H0YAE2;H7BXJ4	F-BAR domain only protein 2	FCHO2	5	2	2	2	88.923	0.0011669	1.0553	94567000
R4GNH2;Q9UK22	R4GNH2;Q9UK22	F-box only protein 2	FBXO2	2	1	1	1	12.814	0	2.4482	127070000
Q9UK99;E9PJM3;Q9UK99-3;Q9UK99-2;E9PL46;B4E3U2;G3V1E0	Q9UK99;E9PJM3;Q9UK99-3;Q9UK99-2;E9PL46;B4E3U2;G3V1E0	F-box only protein 3	FBXO3	7	2	2	2	54.56	0	2.9655	61757000
Q6ZVX7	Q6ZVX7	F-box only protein 50	NCCRP1	1	1	1	1	30.847	0	226.27	171530000
Q9Y3I1;Q9Y3I1-3;Q9Y3I1-2	Q9Y3I1;Q9Y3I1-3;Q9Y3I1-2	F-box only protein 7	FBXO7	3	1	1	1	58.502	0	8.8911	71759000
Q9H469;X6RJB2;X6RGT4;X6RHD7;A0A0C4DFV0	Q9H469;X6RJB2;X6RGT4;X6RHD7;A0A0C4DFV0	F-box/LRR-repeat protein 15	FBXL15	5	1	1	1	32.998	0.0049727	0.4785	32292000
Q96ME1;Q96ME1-4;H0Y6I6;Q96ME1-2;Q96ME1-3	Q96ME1;Q96ME1-4;H0Y6I6;Q96ME1-2	F-box/LRR-repeat protein 18	FBXL18	5	3	3	3	88.34	0	5.1901	1943300000
Q96IG2;J3KTA1;Q96IG2-2	Q96IG2;J3KTA1;Q96IG2-2	F-box/LRR-repeat protein 20	FBXL20	3	1	1	1	48.423	0	53.857	70934000
J3QRK9;Q96CD0	J3QRK9;Q96CD0	F-box/LRR-repeat protein 8	FBXL8	2	1	1	1	15.662	0.00061996	1.2633	30563000
P0C2W1	P0C2W1	F-box/SPRY domain-containing protein 1	FBXO45	1	1	1	1	30.632	0.0069345	0.30699	30605000
O60907;Q9BZK7;Q9BQ87;C9JP56;C9J5F9;A0A0D9SF63;O60907-2	O60907;Q9BZK7;Q9BQ87;C9JP56;C9J5F9;A0A0D9SF63;O60907-2	F-box-like/WD repeat-containing protein TBL1X;F-box-like/WD repeat-containing protein TBL1XR1;F-box-like/WD repeat-containing protein TBL1Y	TBL1X;TBL1XR1;TBL1Y	7	2	2	2	62.495	0	31.843	1038200000
Q9Y2L6;E9PGA7;Q9Y2L6-2	Q9Y2L6;E9PGA7;Q9Y2L6-2	FERM domain-containing protein 4B	FRMD4B	3	1	1	1	118.05	0.0023987	0.73226	40078000
Q96NE9;Q96NE9-2;G3V4T7;H0YJC1;Q96NE9-3	Q96NE9;Q96NE9-2;G3V4T7;H0YJC1;Q96NE9-3	FERM domain-containing protein 6	FRMD6	5	2	2	2	72.043	0	3.4086	201830000
Q9BZ67;E9PS62;Q9BZ68;Q9BZ67-2;Q9BZ67-3	Q9BZ67;E9PS62;Q9BZ68;Q9BZ67-2;Q9BZ67-3	FERM domain-containing protein 8;Putative FERM domain-containing protein FRMD8P1	FRMD8;FRMD8P1	5	1	1	1	51.217	0.0040671	0.56789	33653000
Q9Y4F1;C9JME2;Q9Y4F1-2	Q9Y4F1;C9JME2;Q9Y4F1-2	FERM, RhoGEF and pleckstrin domain-containing protein 1	FARP1	3	1	1	1	118.63	0.001983	0.96378	48590000
Q9BQL6;Q9BQL6-4;Q9BQL6-2;G3V1L6;Q9BQL6-3	Q9BQL6;Q9BQL6-4;Q9BQL6-2	Fermitin family homolog 1	FERMT1	5	3	3	3	77.436	0	2.8608	382990000
Q96AC1;Q96AC1-2;Q96AC1-3;H0YJ34;G3V379;H0YJB6;G3V281	Q96AC1;Q96AC1-2;Q96AC1-3;H0YJ34	Fermitin family homolog 2	FERMT2	7	3	3	3	77.86	0	3.1737	413970000
P02794;E9PPQ4;G3V1D1;G3V192	P02794;E9PPQ4;G3V1D1;G3V192	Ferritin heavy chain;Ferritin heavy chain, N-terminally processed;Ferritin	FTH1	4	1	1	1	21.225	0.00063674	1.3385	54203000
P02792;A0A087X1B9	P02792;A0A087X1B9	Ferritin light chain;Ferritin	FTL	2	1	1	1	20.019	0	2.157	147260000
O95684;O95684-2;A0A087WV25;O95684-3	O95684;O95684-2;A0A087WV25;O95684-3	FGFR1 oncogene partner	FGFR1OP	4	1	1	1	43.064	0.0040775	0.5745	19424000
Q9Y613	Q9Y613	FH1/FH2 domain-containing protein 1	FHOD1	1	3	3	3	126.55	0	35.712	344870000
Q9C0D6	Q9C0D6	FH2 domain-containing protein 1	FHDC1	1	1	1	1	124.76	0.00062992	1.3054	30280000
Q53EP0;Q53EP0-2	Q53EP0	Fibronectin type III domain-containing protein 3B	FNDC3B	2	3	3	3	132.89	0	3.0364	101650000
Q9Y2H6;H7C507;Q9Y2H6-2	Q9Y2H6;H7C507;Q9Y2H6-2	Fibronectin type-III domain-containing protein 3A	FNDC3A	3	1	1	1	131.85	0	2.4191	61564000
Q5HY92	Q5HY92	Fidgetin	FIGN	1	1	1	1	82.145	0.0078441	0.28847	51240000
Q6PIW4;Q6PIW4-2	Q6PIW4;Q6PIW4-2	Fidgetin-like protein 1	FIGNL1	2	1	1	1	74.076	0.0018975	0.79079	143030000
Q5D862;CON__Q5D862	Q5D862;CON__Q5D862	Filaggrin-2	FLG2	2	1	1	1	248.07	0.0091916	0.25564	10026000
Q4L180;C9JYJ6;Q4L180-6;Q4L180-5;Q4L180-3;Q4L180-7;Q4L180-2	Q4L180;C9JYJ6;Q4L180-6;Q4L180-5;Q4L180-3;Q4L180-7;Q4L180-2	Filamin A-interacting protein 1-like	FILIP1L	7	1	1	1	130.38	0	1.9982	16115000
P21333;P21333-2;Q5HY54;Q60FE5;A0A087WWY3;F8WE98;H0Y5F3;H0Y5C6	P21333;P21333-2;Q5HY54;Q60FE5;A0A087WWY3	Filamin-A	FLNA	8	27	27	27	280.74	0	323.31	53572000000
O75369;O75369-8;O75369-2;O75369-9;E7EN95;O75369-7;O75369-6;O75369-3;O75369-5;O75369-4;A0A0A0MT44;A0A0C4DGA1;H7C5L4	O75369;O75369-8;O75369-2;O75369-9;E7EN95;O75369-7;O75369-6;O75369-3;O75369-5;O75369-4	Filamin-B	FLNB	13	29	29	29	278.16	0	301.3	34402000000
Q8WUP2;Q8WUP2-2	Q8WUP2;Q8WUP2-2	Filamin-binding LIM protein 1	FBLIM1	2	1	1	1	40.669	0.0011594	1.0356	15885000
Q9UM11;Q9UM11-2;K7EQT1;Q9UM11-3	Q9UM11;Q9UM11-2;K7EQT1;Q9UM11-3	Fizzy-related protein homolog	FZR1	4	1	1	1	55.179	0	1.6147	9473200
Q5T1M5-2	Q5T1M5-2	FK506-binding protein 15	FKBP15	1	1	1	1	132.47	0.0011682	1.0615	10613000
Q5T1M5;A0A0A0MT60	Q5T1M5;A0A0A0MT60	FK506-binding protein 15;Peptidyl-prolyl cis-trans isomerase	FKBP15	2	1	1	1	133.63	0	95.65	0
Q9UIM3	Q9UIM3	FK506-binding protein-like	FKBPL	1	1	1	1	38.176	0	1.6008	29091000
P39748;I3L3E9;P39748-2;F5H1Y3	P39748;I3L3E9;P39748-2	Flap endonuclease 1	FEN1	4	3	3	3	42.592	0	2.9146	587990000
P30043;M0QZL1;M0R192	P30043;M0QZL1;M0R192	Flavin reductase (NADPH)	BLVRB	3	1	1	1	22.119	0	45.538	9158800000
O75955;O75955-2;A2AB09;A2AB10	O75955;O75955-2;A2AB09;A2AB10	Flotillin-1	FLOT1	4	2	2	2	47.355	0	2.5172	75071000
Q14254;J3QLD9;E7EMK3	Q14254;J3QLD9;E7EMK3	Flotillin-2	FLOT2	3	3	3	3	47.064	0	7.031	566800000
Q96CP2;I3L4I0;I3L1Y9	Q96CP2;I3L4I0;I3L1Y9	FLYWCH family member 2	FLYWCH2	3	2	2	2	14.563	0	1.697	63521000
Q5VW36	Q5VW36	Focadhesin	FOCAD	1	1	1	1	200.07	0.0078459	0.28869	47930000
Q05397;Q05397-5;Q05397-7;Q05397-2;E5RH08;E5RIK4;E5RG54;E5RH48;E5RH01;E5RG66;E5RI72;E5RFW9;E5RJP0;E5RGA6;H0YB99;H0YBP1;E7ESA6;Q05397-4;Q05397-3	Q05397;Q05397-5;Q05397-7;Q05397-2;E5RH08;E5RIK4;E5RG54;E5RH48;E5RH01;E5RG66;E5RI72;E5RFW9;E5RJP0;E5RGA6;H0YB99;H0YBP1;E7ESA6;Q05397-4;Q05397-3	Focal adhesion kinase 1	PTK2	19	2	2	2	119.23	0	3.8913	52642000
Q12841;C9J5G4;Q12841-2	Q12841;C9J5G4;Q12841-2	Follistatin-related protein 1	FSTL1	3	1	1	1	34.985	0.0026525	0.70833	6105500
Q05932;Q5JU21;Q5JU20;Q5JU23;Q05932-3;Q05932-2;Q05932-4	Q05932;Q5JU21;Q5JU20;Q5JU23;Q05932-3;Q05932-2;Q05932-4	Folylpolyglutamate synthase, mitochondrial	FPGS	7	1	1	1	64.608	0	2.772	23599000
B1AJZ9;B1AJZ9-3;Q5JYW6;H0Y5P0;H0YE38;B1AJZ9-4	B1AJZ9;B1AJZ9-3;Q5JYW6;H0Y5P0;H0YE38;B1AJZ9-4	Forkhead-associated domain-containing protein 1	FHAD1	6	1	1	1	161.9	0.0053763	0.40787	0
Q8N3X1;Q8N3X1-2	Q8N3X1;Q8N3X1-2	Formin-binding protein 4	FNBP4	2	1	1	1	110.26	0	1.8552	61606000
P15408;C9JCN8;P15408-3;P15408-2	P15408;C9JCN8;P15408-3;P15408-2	Fos-related antigen 2	FOSL2	4	1	1	1	35.193	0	1.5652	0
Q06787;G8JLE9;Q06787-7;A0A087WXI3;A8MQB8;G3V0J0;Q06787-8;Q06787-6;Q06787-2;Q06787-4;Q06787-5;Q06787-9;Q06787-3	Q06787;G8JLE9;Q06787-7;A0A087WXI3;A8MQB8;G3V0J0;Q06787-8;Q06787-6;Q06787-2;Q06787-4;Q06787-5;Q06787-9;Q06787-3	Fragile X mental retardation protein 1	FMR1	13	1	1	1	71.174	0.0051686	0.43215	32221000
P51114;P51114-2;P51114-3;E7EU85;E9PFF5;B4DXZ6	P51114;P51114-2;P51114-3;E7EU85;E9PFF5;B4DXZ6	Fragile X mental retardation syndrome-related protein 1	FXR1	6	1	1	1	69.72	0	1.8391	22142000
Q9NQ88	Q9NQ88	Fructose-2,6-bisphosphatase TIGAR	TIGAR	1	1	1	1	30.062	0.0080645	0.28413	0
P04075;J3KPS3;H3BQN4;P04075-2;H3BUH7;H3BMQ8;H3BR04;H3BPS8;H3BR68;H3BU78	P04075;J3KPS3;H3BQN4;P04075-2;H3BUH7;H3BMQ8;H3BR04;H3BPS8	Fructose-bisphosphate aldolase A;Fructose-bisphosphate aldolase	ALDOA	10	6	6	6	39.42	0	268.7	20913000000
P09972;J3KSV6;J3QKP5;A8MVZ9;J3QKK1;K7EKH5;C9J8F3	P09972;J3KSV6;J3QKP5;A8MVZ9;J3QKK1;K7EKH5;C9J8F3	Fructose-bisphosphate aldolase C;Fructose-bisphosphate aldolase	ALDOC	7	2	2	2	39.455	0	46.683	475900000
A2VDF0;X6RK00;A2VDF0-2	A2VDF0;X6RK00;A2VDF0-2	Fucose mutarotase	FUOM	3	1	1	1	16.765	0.00032927	1.4566	4096200
O14772;A0A0A0MRP2;O14772-2	O14772;A0A0A0MRP2;O14772-2	Fucose-1-phosphate guanylyltransferase	FPGT	3	1	1	1	66.598	0	1.9026	18999000
P07954;P07954-2	P07954;P07954-2	Fumarate hydratase, mitochondrial	FH	2	3	3	3	54.636	0	27.057	279530000
P16930;P16930-2;H3BNP8	P16930;P16930-2;H3BNP8	Fumarylacetoacetase	FAH	3	2	2	2	46.374	0	2.7254	179970000
Q96GK7;C9JGM0;Q6P2I3	Q96GK7;C9JGM0;Q6P2I3	Fumarylacetoacetate hydrolase domain-containing protein 2A;Fumarylacetoacetate hydrolase domain-containing protein 2B	FAHD2A;FAHD2B	3	2	2	2	34.596	0	1.7614	1501500000
P09958	P09958	Furin	FURIN	1	1	1	1	86.677	0.0011817	1.107	31752000
Q9BQS8;Q9BQS8-4	Q9BQS8;Q9BQS8-4	FYVE and coiled-coil domain-containing protein 1	FYCO1	2	3	3	3	166.98	0	2.9811	105640000
Q96M96;J3KSS3;F8VVF1;E9PQT1;E9PNX0;B7Z493;E9PJX4;F8VWL3	Q96M96;J3KSS3;F8VVF1;E9PQT1;E9PNX0;B7Z493;E9PJX4;F8VWL3	FYVE, RhoGEF and PH domain-containing protein 4	FGD4	8	1	1	1	86.625	0.0012195	1.209	17322000
Q6ZV73;F8VY01;Q6ZV73-2	Q6ZV73;F8VY01;Q6ZV73-2	FYVE, RhoGEF and PH domain-containing protein 6	FGD6	3	1	1	1	160.81	0.0095705	0.23125	13584000
Q92917	Q92917	G patch domain and KOW motifs-containing protein	GPKOW	1	2	2	2	52.228	0	3.6359	33092000
Q9BRR8;K7EQ19	Q9BRR8;K7EQ19	G patch domain-containing protein 1	GPATCH1	2	1	1	1	103.34	0	1.589	74866000
Q5T3I0;A0A0A0MRK1;E9PAV9;Q5T3I0-3;F8W895	Q5T3I0;A0A0A0MRK1;E9PAV9;Q5T3I0-3;F8W895	G patch domain-containing protein 4	GPATCH4	5	2	2	2	50.381	0	1.5834	63860000
Q9UKJ3;Q9UKJ3-2	Q9UKJ3;Q9UKJ3-2	G patch domain-containing protein 8	GPATCH8	2	2	2	2	164.2	0	1.8924	15514000
Q7Z2K8;Q7Z2K8-2	Q7Z2K8	G protein-regulated inducer of neurite outgrowth 1	GPRIN1	2	3	3	3	102.4	0	45.982	918590000
Q9NYZ3	Q9NYZ3	G2 and S phase-expressed protein 1	GTSE1	1	1	1	1	76.644	0	2.5028	25437000
P54803;A0A0A0MS42;E7EPA4;A0A0A0MQV0;P54803-4;P54803-3;A0A087WX10;G3V255;P54803-5	P54803;A0A0A0MS42;E7EPA4;A0A0A0MQV0;P54803-4;P54803-3;A0A087WX10;G3V255;P54803-5	Galactocerebrosidase	GALC	9	2	2	2	77.032	0	2.5526	512910000
P07902;P07902-2	P07902;P07902-2	Galactose-1-phosphate uridylyltransferase	GALT	2	1	1	1	43.363	0.00032541	1.4177	46935000
O94766;E9PNA1;G3V150;O94766-2	O94766;E9PNA1;G3V150;O94766-2	Galactosylgalactosylxylosylprotein 3-beta-glucuronosyltransferase 3	B3GAT3	4	1	1	1	37.121	0.0011554	1.0231	25101000
F6V2D4;O00214-2;O00214;E9PJ77;E9PRN3;B1ANM0;H7BXD8;Q5T3P9;E9PN19	F6V2D4;O00214-2;O00214;E9PJ77;E9PRN3;B1ANM0;H7BXD8;Q5T3P9	Galectin;Galectin-8	LGALS8	9	3	3	3	33.985	0	6.262	693990000
P09382	P09382	Galectin-1	LGALS1	1	2	2	2	14.716	0	105.64	0
P17931;G3V3R6	P17931;G3V3R6	Galectin-3;Galectin	LGALS3	2	2	2	2	26.152	0	14.06	1829700000
Q08380	Q08380	Galectin-3-binding protein	LGALS3BP	1	1	1	1	65.33	0.0026008	0.6536	0
Q9H3C7;A0A087X1N0	Q9H3C7;A0A087X1N0	Gametogenetin-binding protein 2	GGNBP2	2	1	1	1	79.086	0	1.5955	13034000
Q9UEY8;A0A087WX08;Q9UEY8-2	Q9UEY8;A0A087WX08;Q9UEY8-2	Gamma-adducin	ADD3	3	1	1	1	79.154	0	6.1736	88575000
P60520;H3BQ50;H3BSM5	P60520;H3BQ50;H3BSM5	Gamma-aminobutyric acid receptor-associated protein-like 2	GABARAPL2	3	2	2	2	13.667	0	3.578	505780000
P09104;F5H0C8;P09104-2	P09104;F5H0C8;P09104-2	Gamma-enolase;Enolase	ENO2	3	2	2	2	47.268	0	4	323750000
Q92820	Q92820	Gamma-glutamyl hydrolase	GGH	1	2	2	2	35.964	0	5.5058	313500000
O75223;M0QZK8;H7BZK5;B8ZZK2	O75223;M0QZK8;H7BZK5;B8ZZK2	Gamma-glutamylcyclotransferase	GGCT	4	1	1	1	21.007	0	59.114	104710000
Q16666;Q16666-3;Q16666-6;Q16666-2;H3BM18;X6RHM1;A0A0A0MRB1	Q16666;Q16666-3;Q16666-6;Q16666-2	Gamma-interferon-inducible protein 16	IFI16	7	3	3	3	88.255	0	3.7834	447740000
Q9NUQ3	Q9NUQ3	Gamma-taxilin	TXLNG	1	1	1	1	60.585	0	2.223	86948000
Q9BSJ2;F2Z2B9;Q9BSJ2-3;Q9BSJ2-4	Q9BSJ2;F2Z2B9;Q9BSJ2-3;Q9BSJ2-4	Gamma-tubulin complex component 2	TUBGCP2	4	1	1	1	102.53	0.0011933	1.1411	0
Q96CW5;Q96CW5-2;A0A087WZV5;A0A087WWB5;A0A087WU06;Q96CW5-3	Q96CW5;Q96CW5-2;A0A087WZV5;A0A087WWB5;A0A087WU06;Q96CW5-3	Gamma-tubulin complex component 3	TUBGCP3	6	2	2	2	103.57	0	2.7657	42143000
Q9UGJ1;Q9UGJ1-2;H3BPU4;H3BQY4;H3BS59;H3BNL9	Q9UGJ1;Q9UGJ1-2;H3BPU4	Gamma-tubulin complex component 4	TUBGCP4	6	5	5	5	76.088	0	7.8963	102730000
Q96RT8;Q96RT8-2;A0A0G2JQX1;A0A0G2JPW5;A0A0G2JSA7;A0A087X1Z1	Q96RT8;Q96RT8-2;A0A0G2JQX1;A0A0G2JPW5;A0A0G2JSA7;A0A087X1Z1	Gamma-tubulin complex component 5	TUBGCP5	6	1	1	1	118.32	0	5.8883	74387000
Q96RT7;E7EQL8;Q96RT7-2;Q96RT7-3	Q96RT7;E7EQL8;Q96RT7-2;Q96RT7-3	Gamma-tubulin complex component 6	TUBGCP6	4	3	3	3	200.5	0	1.7209	239700000
Q9NXN4;Q9NXN4-2	Q9NXN4;Q9NXN4-2	Ganglioside-induced differentiation-associated protein 2	GDAP2	2	2	2	2	56.224	0	2.6494	24334000
P36382	P36382	Gap junction alpha-5 protein	GJA5	1	2	2	2	40.38	0	2.9488	16241000
Q86XJ1;H0YIT6;G3V1N3	Q86XJ1;H0YIT6;G3V1N3	GAS2-like protein 3	GAS2L3	3	1	1	1	75.213	0	1.5442	8645800
Q9BYG8	Q9BYG8	Gasdermin-C	GSDMC	1	3	3	3	57.691	0	4.7868	177300000
Q8WUU5	Q8WUU5	GATA zinc finger domain-containing protein 1	GATAD1	1	1	1	1	28.69	0	1.9026	36573000
O95479;R4GMU1	O95479;R4GMU1	GDH/6PGL endoplasmic bifunctional protein;Glucose 1-dehydrogenase;6-phosphogluconolactonase	H6PD	2	1	1	1	88.892	0	126.96	112120000
Q9H488;Q9H488-2	Q9H488;Q9H488-2	GDP-fucose protein O-fucosyltransferase 1	POFUT1	2	5	5	5	43.955	0	62.63	357220000
Q13630;E9PP14;E9PKL9	Q13630;E9PP14;E9PKL9	GDP-L-fucose synthase	TSTA3	3	1	1	1	35.892	0.0026226	0.67909	100460000
O60547;O60547-2	O60547;O60547-2	GDP-mannose 4,6 dehydratase	GMDS	2	1	1	1	41.949	0	1.793	40943000
P06396;A0A0A0MS51;A0A0A0MT01;CON__Q3SX14;P06396-2;P06396-4;P06396-3;Q5T0H8;Q5T0I1;Q5T0I0;Q5T0H9	P06396;A0A0A0MS51;A0A0A0MT01;CON__Q3SX14;P06396-2;P06396-4;P06396-3;Q5T0H8;Q5T0I1;Q5T0I0;Q5T0H9	Gelsolin	GSN	11	2	2	2	85.696	0	1.4835	332130000
P57678;I3L2C7	P57678;I3L2C7	Gem-associated protein 4	GEMIN4	2	2	2	2	120.04	0	1.8699	100650000
Q8TEQ6	Q8TEQ6	Gem-associated protein 5	GEMIN5	1	6	6	6	168.59	0	9.6603	1445600000
Q9P107;Q9P107-2	Q9P107;Q9P107-2	GEM-interacting protein	GMIP	2	1	1	1	106.68	0	1.6993	40059000
Q8WUA4;H7C3X9;H0Y4Q6;A0A087WZD8;Q8WUA4-2	Q8WUA4;H7C3X9;H0Y4Q6;A0A087WZD8;Q8WUA4-2	General transcription factor 3C polypeptide 2	GTF3C2	5	2	2	2	100.68	0	3.2192	189390000
Q9Y5Q9;H7C0C0	Q9Y5Q9;H7C0C0	General transcription factor 3C polypeptide 3	GTF3C3	2	2	2	2	101.27	0	48.681	150790000
Q9UKN8	Q9UKN8	General transcription factor 3C polypeptide 4	GTF3C4	1	3	3	3	91.981	0	4.9745	235490000
P29083;C9IYL4	P29083;C9IYL4	General transcription factor IIE subunit 1	GTF2E1	2	1	1	1	49.452	0.0017266	1.0068	32025000
P35269;M0R0Z3	P35269;M0R0Z3	General transcription factor IIF subunit 1	GTF2F1	2	1	1	1	58.24	0	16.558	143320000
P13984	P13984	General transcription factor IIF subunit 2	GTF2F2	1	2	2	2	28.38	0	2.3563	722190000
P32780;P32780-2	P32780;P32780-2	General transcription factor IIH subunit 1	GTF2H1	2	1	1	1	62.031	0	11.224	55510000
Q13889;F5H6X0;F5GXG6;F5GX35;F5H4K7;F5GWD3;Q13889-2	Q13889;F5H6X0;F5GXG6;F5GX35;F5H4K7;F5GWD3;Q13889-2	General transcription factor IIH subunit 3	GTF2H3	7	1	1	1	34.378	0.0019537	0.90996	172670000
Q92759	Q92759	General transcription factor IIH subunit 4	GTF2H4	1	2	2	2	52.186	0.0028564	0.64652	161090000
P78347;P78347-2;P78347-4;P78347-3	P78347;P78347-2;P78347-4;P78347-3	General transcription factor II-I	GTF2I	4	3	3	3	112.42	0	4.2369	704080000
O60763;O60763-2	O60763;O60763-2	General vesicular transport factor p115	USO1	2	3	3	3	107.89	0	6.3278	55512000
Q14687;H7C3B5;H0Y613;Q14687-2;Q14687-3	Q14687;H7C3B5;H0Y613;Q14687-2;Q14687-3	Genetic suppressor element 1	GSE1	5	1	1	1	136.16	0.0049838	0.48504	0
Q9NQX3;Q9NQX3-2;G3V4R0;G3V355;G3V582;F5H039	Q9NQX3;Q9NQX3-2;G3V4R0;G3V355;G3V582;F5H039	Gephyrin;Molybdopterin adenylyltransferase;Molybdopterin molybdenumtransferase	GPHN	6	1	1	1	79.748	0	2.474	149500000
O60318;O60318-2	O60318;O60318-2	Germinal-center associated nuclear protein	MCM3AP	2	1	1	1	218.4	0.0012214	1.2113	17469000
Q3V6T2;H7C2C6;H0Y470;Q3V6T2-4;Q3V6T2-2;Q3V6T2-3;H0Y7U8;Q3V6T2-5;H0Y7K3	Q3V6T2;H7C2C6;H0Y470;Q3V6T2-4;Q3V6T2-2;Q3V6T2-3;H0Y7U8;Q3V6T2-5	Girdin	CCDC88A	9	3	3	3	216.04	0	4.1376	65607000
Q9NZM4;A0A087WWH3;Q9NZM4-2	Q9NZM4;A0A087WWH3;Q9NZM4-2	Glioma tumor suppressor candidate region gene 1 protein	GLTSCR1	3	1	1	1	158.49	0	2.2648	135430000
Q9NZM5;M0QZ34;M0QX73	Q9NZM5;M0QZ34;M0QX73	Glioma tumor suppressor candidate region gene 2 protein	GLTSCR2	3	1	1	1	54.389	0.00032798	1.4438	12478000
P04150;P04150-9;P04150-2;P04150-8;P04150-10;P04150-7;P04150-5;P04150-6;P04150-3;D6RDA9;Q3MSN4;P08235;B0ZBF8;B0ZBF6;P08235-2;P08235-4	P04150;P04150-9;P04150-2;P04150-8;P04150-10;P04150-7;P04150-5;P04150-6;P04150-3	Glucocorticoid receptor	NR3C1	16	5	5	5	85.658	0	3.9273	284630000
Q86VQ1	Q86VQ1	Glucocorticoid-induced transcript 1 protein	GLCCI1	1	1	1	1	58.023	0	1.7837	39271000
Q96EK6;G3V5E4	Q96EK6;G3V5E4	Glucosamine 6-phosphate N-acetyltransferase	GNPNAT1	2	1	1	1	20.749	0	1.9988	154470000
P46926;D6RAY7;D6R9P4;D6RFF8;P46926-2	P46926;D6RAY7;D6R9P4;D6RFF8;P46926-2	Glucosamine-6-phosphate isomerase 1;Glucosamine-6-phosphate isomerase	GNPDA1	5	1	1	1	32.668	0	3.9131	32867000
Q6PCE3	Q6PCE3	Glucose 1,6-bisphosphate synthase	PGM2L1	1	2	2	2	70.441	0	2.6048	252280000
E7EM57;E7EUI8	E7EM57;E7EUI8	Glucose-6-phosphate 1-dehydrogenase	G6PD	2	2	1	1	36.542	1	-2	14337000
P06744;A0A0A0MTS2;P06744-2;K7EQ48;K7ENA0;K7ERC6;K7EPY4;CON__Q3ZBD7	P06744;A0A0A0MTS2;P06744-2;K7EQ48;K7ENA0	Glucose-6-phosphate isomerase	GPI	8	4	4	4	63.146	0	131.42	5518000000
Q9NXC2;Q9NXC2-2	Q9NXC2;Q9NXC2-2	Glucose-fructose oxidoreductase domain-containing protein 1	GFOD1	2	1	1	1	43.157	0.0019027	0.81028	0
Q9NWU2	Q9NWU2	Glucose-induced degradation protein 8 homolog	GID8	1	1	1	1	26.748	0	2.7315	71747000
P14314;K7ELL7;P14314-2;K7EKX1;K7EJ70;K7EPW7;A0A0C4DGP4	P14314;K7ELL7;P14314-2;K7EKX1;K7EJ70;K7EPW7;A0A0C4DGP4	Glucosidase 2 subunit beta	PRKCSH	7	2	2	2	59.425	0	82.464	8064500000
Q4G148;Q4G148-2	Q4G148;Q4G148-2	Glucoside xylosyltransferase 1	GXYLT1	2	1	1	1	50.566	0.003587	0.60232	94111000
P04062;A0A0G2JNZ5;A0A0G2JNZ0;A0A0G2JLB3;P04062-4;P04062-5;P04062-2	P04062;A0A0G2JNZ5;A0A0G2JNZ0;A0A0G2JLB3;P04062-4;P04062-5;P04062-2	Glucosylceramidase	GBA	7	1	1	1	59.716	0.0019466	0.89213	30287000
P00367;P49448;P00367-2;P00367-3	P00367;P49448;P00367-2;P00367-3	Glutamate dehydrogenase 1, mitochondrial;Glutamate dehydrogenase 2, mitochondrial	GLUD1;GLUD2	4	1	1	1	61.397	0.0018817	0.76029	45101000
P48506;D6R959;A0A0C4DGB2	P48506;D6R959;A0A0C4DGB2	Glutamate--cysteine ligase catalytic subunit	GCLC	3	1	1	1	72.765	0	1.9353	14966000
P48507;P48507-2	P48507;P48507-2	Glutamate--cysteine ligase regulatory subunit	GCLM	2	2	2	2	30.727	0	31.588	1767000000
Q9BQ67	Q9BQ67	Glutamate-rich WD repeat-containing protein 1	GRWD1	1	1	1	1	49.419	0	2.5906	768800000
Q6IA69;E9PNF5;H0YCQ6;E9PKY6;A0A0B4J216;Q6IA69-2	Q6IA69;E9PNF5;H0YCQ6;E9PKY6;A0A0B4J216;Q6IA69-2	Glutamine-dependent NAD(+) synthetase	NADSYN1	6	2	2	2	79.284	0.00063151	1.3122	10624000
Q06210;Q06210-2	Q06210;Q06210-2	Glutamine--fructose-6-phosphate aminotransferase [isomerizing] 1	GFPT1	2	3	3	3	78.806	0	5.9986	354490000
P47897;P47897-2;H7C0R3	P47897;P47897-2;H7C0R3	Glutamine--tRNA ligase	QARS	3	3	3	3	87.798	0	5.9612	1015700000
Q9H0R6	Q9H0R6	Glutamyl-tRNA(Gln) amidotransferase subunit A, mitochondrial	QRSL1	1	1	1	1	57.46	0.0056043	0.38788	41862000
P35754	P35754	Glutaredoxin-1	GLRX	1	1	1	1	11.776	0.0012151	1.1991	13774000
O76003	O76003	Glutaredoxin-3	GLRX3	1	2	2	2	37.432	0	8.6664	1599200000
P07203;A0A087WUQ6;P07203-2	P07203;A0A087WUQ6;P07203-2	Glutathione peroxidase 1;Glutathione peroxidase	GPX1	3	1	1	1	22.088	0	1.9994	44105000
P00390;P00390-2;P00390-3;P00390-5;P00390-4	P00390;P00390-2;P00390-3;P00390-5;P00390-4	Glutathione reductase, mitochondrial	GSR	5	2	2	2	56.256	0	133.18	513220000
Q8NEC7;Q8NEC7-3	Q8NEC7;Q8NEC7-3	Glutathione S-transferase C-terminal domain-containing protein	GSTCD	2	1	1	1	71.078	0	1.4786	40067000
P78417;P78417-2;Q5TA01;Q5TA02;P78417-3	P78417;P78417-2;Q5TA01;Q5TA02;P78417-3	Glutathione S-transferase omega-1	GSTO1	5	2	2	2	27.566	0	3.6944	4620300000
P09211;A8MX94;A0A087X243;A0A087X2E9	P09211;A8MX94	Glutathione S-transferase P	GSTP1	4	5	5	5	23.356	0	62.178	479430000
P30711;A0A0G2JQD2;A0A0G2JQM0;A0A0G2JRN4	P30711;A0A0G2JQD2;A0A0G2JQM0;A0A0G2JRN4	Glutathione S-transferase theta-1	GSTT1	4	1	1	1	27.335	0	17.266	247020000
P48637;P48637-2	P48637;P48637-2	Glutathione synthetase	GSS	2	2	2	2	52.384	0	24.258	249490000
P04406;E7EUT5	P04406;E7EUT5	Glyceraldehyde-3-phosphate dehydrogenase	GAPDH	2	8	1	1	36.053	0	4.1186	0
P32189;P32189-1;P32189-4;Q14409;P32189-2	P32189;P32189-1;P32189-4;Q14409;P32189-2	Glycerol kinase;Putative glycerol kinase 3	GK;GK3P	5	1	1	1	61.244	0	2.4087	51396000
Q8N335;C9JM46	Q8N335;C9JM46	Glycerol-3-phosphate dehydrogenase 1-like protein;Glycerol-3-phosphate dehydrogenase [NAD(+)]	GPD1L	2	2	2	2	38.418	0	3.2001	124740000
P43304;F5GYK7;P43304-2	P43304;F5GYK7;P43304-2	Glycerol-3-phosphate dehydrogenase, mitochondrial;Glycerol-3-phosphate dehydrogenase	GPD2	3	3	3	3	80.852	0	58.661	993010000
P41250	P41250	Glycine--tRNA ligase	GARS	1	3	3	3	83.165	0	6.1626	130770000
P13807;P13807-2	P13807;P13807-2	Glycogen [starch] synthase, muscle	GYS1	2	3	3	3	83.785	0	4.5636	126730000
P35573;P35573-2;P35573-3	P35573;P35573-2;P35573-3	Glycogen debranching enzyme;4-alpha-glucanotransferase;Amylo-alpha-1,6-glucosidase	AGL	3	6	6	6	174.76	0	14.854	101200000
P11216;H0Y4Z6	P11216	Glycogen phosphorylase, brain form	PYGB	2	3	3	3	96.695	0	43.379	537300000
P06737;E9PK47;P06737-2;P11217;P11217-2	P06737;E9PK47;P06737-2	Glycogen phosphorylase, liver form;Alpha-1,4 glucan phosphorylase	PYGL	5	4	4	4	97.147	0	5.8108	858900000
P49840;A8MT37;M0QYV0	P49840;A8MT37;M0QYV0	Glycogen synthase kinase-3 alpha	GSK3A	3	3	3	2	50.98	0	4.8806	565550000
P49841;P49841-2	P49841;P49841-2	Glycogen synthase kinase-3 beta	GSK3B	2	2	1	1	46.744	0.0020069	0.99467	20960000
P46976;P46976-3;P46976-2;G5E9W8;C9JQ42	P46976;P46976-3;P46976-2;G5E9W8;C9JQ42	Glycogenin-1	GYG1	5	1	1	1	39.383	0	3.4822	2137000000
Q9NZD2;F5GZ49;F5H0U5	Q9NZD2;F5GZ49;F5H0U5	Glycolipid transfer protein	GLTP	3	1	1	1	23.85	0	10.608	2105100000
Q5SRI9	Q5SRI9	Glycoprotein endo-alpha-1,2-mannosidase	MANEA	1	1	1	1	53.67	0.0056057	0.39489	0
O43292;E9PLG8;E9PLV6;E9PPZ9;E9PM11;O43292-2	O43292;E9PLG8;E9PLV6;E9PPZ9;E9PM11;O43292-2	Glycosylphosphatidylinositol anchor attachment 1 protein	GPAA1	6	2	2	2	67.622	0	16.858	95843000
P30419;P30419-2;K7EN82;B7Z8J4	P30419;P30419-2;K7EN82;B7Z8J4	Glycylpeptide N-tetradecanoyltransferase 1	NMT1	4	3	3	3	56.806	0	8.7972	633880000
O60551;Q5VUC6	O60551;Q5VUC6	Glycylpeptide N-tetradecanoyltransferase 2;Glycylpeptide N-tetradecanoyltransferase	NMT2	2	2	2	2	56.98	0	4.4061	261790000
Q9HC38;Q9HC38-2;F6TLX2;I3L1I0;I3L3Q4	Q9HC38;Q9HC38-2;F6TLX2;I3L1I0;I3L3Q4	Glyoxalase domain-containing protein 4	GLOD4	5	2	2	2	34.793	0	2.562	821540000
P35052;H7C024;H7C410;P35052-2	P35052;H7C024;H7C410;P35052-2	Glypican-1;Secreted glypican-1	GPC1	4	1	1	1	61.68	0.0051775	0.44046	22070000
P49915;P49915-2	P49915;P49915-2	GMP synthase [glutamine-hydrolyzing]	GMPS	2	2	2	2	76.715	0	3.0235	0
Q92896;Q92896-2;H3BQU9;H3BM42;Q92896-3	Q92896;Q92896-2;H3BQU9;H3BM42;Q92896-3	Golgi apparatus protein 1	GLG1	5	1	1	1	134.55	0	2.112	40590000
O00461;F8W785	O00461;F8W785	Golgi integral membrane protein 4	GOLIM4	2	1	1	1	81.879	0	2.6341	228470000
Q8NBJ4;Q8NBJ4-2;F8WAT9;C9JYM4	Q8NBJ4;Q8NBJ4-2	Golgi membrane protein 1	GOLM1	4	4	4	4	45.333	0	323.31	2920000000
Q9H3P7	Q9H3P7	Golgi resident protein GCP60	ACBD3	1	3	3	3	60.593	0	22.957	953710000
O95249;E9PCW1;F6RU00;B4DQA8;Q96QI9;K7EJC8	O95249;E9PCW1;F6RU00;B4DQA8;Q96QI9;K7EJC8	Golgi SNAP receptor complex member 1	GOSR1	6	1	1	1	28.612	0.0011741	1.0859	688890000
Q9HD26;Q9HD26-2;F5H1Y4;Q9HD26-3	Q9HD26;Q9HD26-2;F5H1Y4;Q9HD26-3	Golgi-associated PDZ and coiled-coil motif-containing protein	GOPC	4	1	1	1	50.519	0	2.9857	69904000
Q9H4G4;A0A087WUM5;Q5VZR0	Q9H4G4;A0A087WUM5;Q5VZR0	Golgi-associated plant pathogenesis-related protein 1	GLIPR2	3	1	1	1	17.218	0	2.3788	51546000
Q92805;Q5T165;R4GNH1	Q92805	Golgin subfamily A member 1	GOLGA1	3	3	3	3	88.183	0	2.1447	100060000
Q08379;A0A0C4DGS5;Q08379-2;B7ZC06;A0A087WYC0	Q08379;A0A0C4DGS5;Q08379-2	Golgin subfamily A member 2	GOLGA2	5	5	5	5	113.08	0	23.036	593570000
Q08378;Q08378-4;Q08378-2	Q08378;Q08378-4;Q08378-2	Golgin subfamily A member 3	GOLGA3	3	7	7	7	167.35	0	16.856	539780000
Q13439;Q13439-5;H0Y6I0;Q13439-3;Q13439-4;C9JHJ5	Q13439;Q13439-5;H0Y6I0;Q13439-3;Q13439-4;C9JHJ5	Golgin subfamily A member 4	GOLGA4	6	2	2	2	261.14	0.00064809	1.4007	29680000
Q14789;Q14789-2;Q14789-4;Q14789-3;E7EU81;H7C5I7;H0Y867	Q14789;Q14789-2;Q14789-4;Q14789-3	Golgin subfamily B member 1	GOLGB1	7	5	5	5	376.01	0	45.209	778460000
Q9H2G9;Q5T534;Q5T532;Q9H2G9-2	Q9H2G9	Golgin-45	BLZF1	4	3	3	3	44.91	0	4.7696	59676000
Q92538;Q92538-3;Q92538-2	Q92538;Q92538-3;Q92538-2	Golgi-specific brefeldin A-resistance guanine nucleotide exchange factor 1	GBF1	3	8	8	8	206.44	0	13.678	1043800000
Q8TEQ8;Q8TEQ8-2	Q8TEQ8;Q8TEQ8-2	GPI ethanolamine phosphate transferase 3	PIGO	2	3	3	3	118.7	0	32.583	538200000
Q96S52;Q96S52-2;K7EN97	Q96S52;Q96S52-2	GPI transamidase component PIG-S	PIGS	3	3	3	3	61.655	0	33.791	1709000000
Q969N2;F6W983;Q969N2-2;Q969N2-4;Q969N2-5	Q969N2;F6W983;Q969N2-2;Q969N2-4;Q969N2-5	GPI transamidase component PIG-T	PIGT	5	2	2	2	65.699	0	2.3288	275410000
Q92643;B1AK81;Q92643-2	Q92643;B1AK81;Q92643-2	GPI-anchor transamidase	PIGK	3	1	1	1	45.251	0	1.9769	41000000
Q9HCN4;F8WD09	Q9HCN4;F8WD09	GPN-loop GTPase 1	GPN1	2	1	1	1	41.74	0	3.8836	778010000
Q86SQ4;Q86SQ4-3;F5H2L1;Q86SQ4-2;Q86SQ4-4	Q86SQ4;Q86SQ4-3;F5H2L1;Q86SQ4-2;Q86SQ4-4	G-protein coupled receptor 126	GPR126;ADGRG6	5	1	1	1	136.69	0	2.0714	25775000
Q86YR5;A0A087WVF5;A0A0A0MRC4;A0A0A0MSK4;Q86YR5-3;Q86YR5-4	Q86YR5;A0A087WVF5;A0A0A0MRC4;A0A0A0MSK4;Q86YR5-3;Q86YR5-4	G-protein-signaling modulator 1	GPSM1	6	1	1	1	74.509	0.0099768	0.2016	0
Q96HH9;B7Z4W8;E9PD09;Q96HH9-5;Q96HH9-4;Q96HH9-2;Q96HH9-3	Q96HH9;B7Z4W8;E9PD09;Q96HH9-5;Q96HH9-4;Q96HH9-2;Q96HH9-3	GRAM domain-containing protein 3	GRAMD3	7	1	1	1	47.869	0	3.5504	119660000
P28799;K7EKL3;K7EQ05;P28799-3;P28799-2;K7EQI0;K7EMR1	P28799;K7EKL3;K7EQ05;P28799-3;P28799-2	Granulins;Acrogranin;Paragranulin;Granulin-1;Granulin-2;Granulin-3;Granulin-4;Granulin-5;Granulin-6;Granulin-7	GRN	7	4	4	4	63.544	0	11.624	866260000
Q13480;Q13480-2;B7Z3B9	Q13480;Q13480-2;B7Z3B9	GRB2-associated-binding protein 1	GAB1	3	1	1	1	76.615	0	5.9326	190990000
Q96CN9	Q96CN9	GRIP and coiled-coil domain-containing protein 1	GCC1	1	1	1	1	87.81	0.00091996	1.2214	52383000
Q8IWJ2;B8ZZW2;B8ZZA5;A0A087WZR8	Q8IWJ2;B8ZZW2;B8ZZA5;A0A087WZR8	GRIP and coiled-coil domain-containing protein 2	GCC2	4	2	2	2	195.91	0	2.5644	50806000
Q4V328;A0A087WT45;Q4V328-2;A0A075B793;Q4V328-3;Q4V328-4;A0A087WZF5;A0A087WXA6	Q4V328;A0A087WT45;Q4V328-2;A0A075B793;Q4V328-3;Q4V328-4	GRIP1-associated protein 1	GRIPAP1	8	3	3	3	95.988	0	8.9982	397510000
Q8NCC3	Q8NCC3	Group XV phospholipase A2	PLA2G15	1	1	1	1	46.657	0	53.313	103410000
Q14393;Q14393-5;Q14393-4;Q14393-3;Q14393-2	Q14393;Q14393-5;Q14393-4;Q14393-3;Q14393-2	Growth arrest-specific protein 6	GAS6	5	1	1	1	79.676	0	2.3001	152400000
P62993;P62993-2;J3QLF6	P62993;P62993-2;J3QLF6	Growth factor receptor-bound protein 2	GRB2	3	1	1	1	25.206	0.0094007	0.24824	0
Q9H3K2	Q9H3K2	Growth hormone-inducible transmembrane protein	GHITM	1	1	1	1	37.205	0	1.6617	11507000
Q9UIJ7;Q9UIJ7-2;Q9UIJ7-3	Q9UIJ7;Q9UIJ7-2;Q9UIJ7-3	GTP:AMP phosphotransferase AK3, mitochondrial	AK3	3	1	1	1	25.565	0	2.4116	228870000
P01112	P01112	GTPase HRas;GTPase HRas, N-terminally processed	HRAS	1	1	1	1	21.298	0.0012184	1.2039	10339000
P01116;P01111;P01116-2	P01116;P01111;P01116-2	GTPase KRas;GTPase KRas, N-terminally processed;GTPase NRas	KRAS;NRAS	3	1	1	1	21.656	0.0026164	0.67608	18153000
Q14C86;Q14C86-6;Q14C86-3;F8W9S7;Q14C86-4;Q14C86-5;Q14C86-2	Q14C86;Q14C86-6;Q14C86-3;F8W9S7;Q14C86-4;Q14C86-5;Q14C86-2	GTPase-activating protein and VPS9 domain-containing protein 1	GAPVD1	7	3	3	3	164.98	0	2.7352	29601000
P62826;B4DV51;F5H018;B5MDF5;J3KQE5	P62826;B4DV51;F5H018;B5MDF5;J3KQE5	GTP-binding nuclear protein Ran	RAN	5	1	1	1	24.423	0	2.9242	8795800000
O00178;B0QY59	O00178;B0QY59	GTP-binding protein 1	GTPBP1	2	1	1	1	72.453	0	1.6189	184900000
A4D1E9;C9J8R7;C9JNI1;C9JEQ8;A4D1E9-2	A4D1E9;C9J8R7;C9JNI1;C9JEQ8;A4D1E9-2	GTP-binding protein 10	GTPBP10	5	2	2	2	42.932	0	16.602	334850000
Q92963;V9GYC3;Q92963-2;Q92963-3	Q92963;V9GYC3;Q92963-2;Q92963-3	GTP-binding protein Rit1	RIT1	4	1	1	1	25.145	0.00063959	1.3522	184940000
Q9NR31;H0Y5E8;Q9NR31-2	Q9NR31;H0Y5E8;Q9NR31-2	GTP-binding protein SAR1a	SAR1A	3	3	3	2	22.367	0	29.696	101100000
P63096;C9JPP4;P63096-2	P63096;C9JPP4;P63096-2	Guanine nucleotide-binding protein G(i) subunit alpha-1	GNAI1	3	2	1	1	40.361	0.0012023	1.1604	42384000
P04899;P04899-6;P04899-3;P04899-5;P04899-2;P04899-4;P08754;P09471;H3BTM2;P09471-2	P04899;P04899-6;P04899-3;P04899-5;P04899-2;P04899-4;P08754;P09471;H3BTM2;P09471-2	Guanine nucleotide-binding protein G(i) subunit alpha-2;Guanine nucleotide-binding protein G(k) subunit alpha;Guanine nucleotide-binding protein G(o) subunit alpha	GNAI2;GNAI3;GNAO1	10	2	2	1	40.45	0	11.774	369830000
P50150	P50150	Guanine nucleotide-binding protein G(I)/G(S)/G(O) subunit gamma-4	GNG4	1	1	1	1	8.3887	0.0018848	0.76489	27270000
P62873;F6X3N5;F6UT28;P62873-2;B1AKQ8;B3KVK2	P62873;F6X3N5;F6UT28;P62873-2;B1AKQ8	Guanine nucleotide-binding protein G(I)/G(S)/G(T) subunit beta-1	GNB1	6	3	3	1	37.377	0	33.653	2558400000
P62879;C9JZN1;C9JIS1;C9JXA5;E7EP32;H7C5J5;P62879-2	P62879;C9JZN1;C9JIS1;C9JXA5;E7EP32	Guanine nucleotide-binding protein G(I)/G(S)/G(T) subunit beta-2	GNB2	7	3	1	0	37.331	0	23.319	4741000000
P63092;P38405;Q5JWF2-2;Q5JWF2;P63092-3;P63092-2;P38405-2;K7EQ80;K7EPE2;P63092-4	P63092;P38405;Q5JWF2-2;Q5JWF2;P63092-3;P63092-2;P38405-2;K7EQ80;K7EPE2;P63092-4	Guanine nucleotide-binding protein G(s) subunit alpha isoforms short;Guanine nucleotide-binding protein G(olf) subunit alpha;Guanine nucleotide-binding protein G(s) subunit alpha isoforms XLas	GNAS;GNAL	10	1	1	1	45.664	0	1.7832	205550000
P29992;A0A087WVZ3;K7EL62	P29992;A0A087WVZ3;K7EL62	Guanine nucleotide-binding protein subunit alpha-11	GNA11	3	2	2	2	42.123	0	3.5936	1696100000
Q14344;Q14344-2	Q14344;Q14344-2	Guanine nucleotide-binding protein subunit alpha-13	GNA13	2	2	2	2	44.049	0	1.7933	441470000
P30679	P30679	Guanine nucleotide-binding protein subunit alpha-15	GNA15	1	1	1	1	43.568	0	120.45	51928000
P63244;D6RHH4;J3KPE3;D6RFX4;D6R9Z1;D6RAC2;H0Y8W2;D6R9L0;D6REE5;H0Y8R5;D6RAU2;E9PD14;D6RBD0;H0YAF8;D6RFZ9;H0YAM7;D6RDI0;D6RGK8;D6RHJ5;D6R909	P63244;D6RHH4;J3KPE3;D6RFX4;D6R9Z1;D6RAC2;H0Y8W2;D6R9L0;D6REE5;H0Y8R5;D6RAU2;E9PD14;D6RBD0;H0YAF8;D6RFZ9;H0YAM7	Guanine nucleotide-binding protein subunit beta-2-like 1;Guanine nucleotide-binding protein subunit beta-2-like 1, N-terminally processed	GNB2L1	20	4	4	4	35.076	0	87.162	592830000
Q9HAV0;C9JD14	Q9HAV0	Guanine nucleotide-binding protein subunit beta-4	GNB4	2	3	1	1	37.567	0.0053869	0.41619	0
A0A024R161;Q9H1X3-3;Q9H1X3;F2Z3D1;J3QR79;P50151	A0A024R161;Q9H1X3-3;Q9H1X3;F2Z3D1;J3QR79;P50151	Guanine nucleotide-binding protein subunit gamma;DnaJ homolog subfamily C member 25;Guanine nucleotide-binding protein G(I)/G(S)/G(O) subunit gamma-10	hCG_1994888;DNAJC25;GNG10	6	2	2	2	16.499	0	2.9985	940920000
P36915;P36915-2;A2AB27	P36915;P36915-2	Guanine nucleotide-binding protein-like 1	GNL1	3	3	3	3	68.66	0	5.2665	872890000
Q9BVP2;Q9BVP2-2	Q9BVP2;Q9BVP2-2	Guanine nucleotide-binding protein-like 3	GNL3	2	3	3	3	61.992	0	22.699	146800000
Q9NVN8	Q9NVN8	Guanine nucleotide-binding protein-like 3-like protein	GNL3L	1	1	1	1	65.572	0.0087491	0.2682	609220000
Q8N4P3;H0YNP9;H0YKT9;Q8N4P3-2	Q8N4P3;H0YNP9;H0YKT9;Q8N4P3-2	Guanosine-3,5-bis(diphosphate) 3-pyrophosphohydrolase MESH1	HDDC3	4	1	1	1	20.329	0	2.1273	107980000
Q9H0R5;Q9H0R5-4	Q9H0R5;Q9H0R5-4	Guanylate-binding protein 3	GBP3	2	2	1	0	68.113	0	4.0465	16428000
Q96PP9;Q6ZN66	Q96PP9	Guanylate-binding protein 4	GBP4	2	3	3	3	73.164	0	7.4382	645960000
Q96PP8;E7ETN8;Q96PP8-2	Q96PP8;E7ETN8;Q96PP8-2	Guanylate-binding protein 5	GBP5	3	2	1	1	66.616	0.00062228	1.2679	12455000
P51798;H0Y2M6;P51798-2	P51798;H0Y2M6;P51798-2	H(+)/Cl(-) exchange transporter 7	CLCN7	3	1	1	1	88.678	0.0012158	1.2004	24584000
Q9NY12;Q9NY12-2	Q9NY12;Q9NY12-2	H/ACA ribonucleoprotein complex subunit 1	GAR1	2	1	1	1	22.348	0	1.8453	51547000
Q9NPE3	Q9NPE3	H/ACA ribonucleoprotein complex subunit 3	NOP10	1	1	1	1	7.7059	0	3.679	264540000
O60832;H7BZF2;H7C0M1;C9IYT0;O60832-2	O60832;H7BZF2;H7C0M1;C9IYT0;O60832-2	H/ACA ribonucleoprotein complex subunit 4	DKC1	5	1	1	1	57.673	0	1.7411	993150000
Q9H0R4;K7EMY7;K7ER15;Q9H0R4-2	Q9H0R4;K7EMY7;K7ER15;Q9H0R4-2	Haloacid dehalogenase-like hydrolase domain-containing protein 2	HDHD2	4	1	1	1	28.536	0.00062676	1.2891	64322000
Q92574;Q92574-2	Q92574;Q92574-2	Hamartin	TSC1	2	1	1	1	129.77	0.00032765	1.4409	53691000
Q9NVX0;Q9NVX0-2;Q9NVX0-3	Q9NVX0;Q9NVX0-2;Q9NVX0-3	HAUS augmin-like complex subunit 2	HAUS2	3	1	1	1	26.933	0	1.5846	75853000
O94927;K7EQ61	O94927;K7EQ61	HAUS augmin-like complex subunit 5	HAUS5	2	1	1	1	71.682	0.0011692	1.0657	115330000
Q7Z4H3;V9GYS5;V9GZ04;Q7Z4H3-3;Q7Z4H3-2	Q7Z4H3;V9GYS5;V9GZ04;Q7Z4H3-3;Q7Z4H3-2	HD domain-containing protein 2	HDDC2	5	1	1	1	23.39	0	11.548	374920000
Q9UBI9	Q9UBI9	Headcase protein homolog	HECA	1	2	2	2	58.836	0	2.515	62873000
Q9H583;Q5T3Q7;Q6P664	Q9H583;Q5T3Q7	HEAT repeat-containing protein 1;HEAT repeat-containing protein 1, N-terminally processed	HEATR1	3	5	5	5	242.37	0	47.272	828040000
Q7Z4Q2;Q7Z4Q2-2	Q7Z4Q2;Q7Z4Q2-2	HEAT repeat-containing protein 3	HEATR3	2	3	3	3	74.582	0	4.2353	106480000
Q86XA9;F5H619;Q86XA9-2;H7C5W6;H0YIW3	Q86XA9;F5H619;Q86XA9-2;H7C5W6	HEAT repeat-containing protein 5A	HEATR5A	5	3	3	3	222	0	31.326	308090000
Q9P2D3;Q9P2D3-3;Q9P2D3-2	Q9P2D3;Q9P2D3-3;Q9P2D3-2	HEAT repeat-containing protein 5B	HEATR5B	3	2	2	2	224.3	0	2.4272	178260000
Q6AI08;K7EIX2;K7EKW7;K7EK31;K7ESP5;K7ELR8;A0A087WXZ7	Q6AI08;K7EIX2	HEAT repeat-containing protein 6	HEATR6	7	3	3	3	128.78	0	3.729	136440000
O43301	O43301	Heat shock 70 kDa protein 12A	HSPA12A	1	1	1	1	74.977	0.001171	1.0717	46871000
P48723	P48723	Heat shock 70 kDa protein 13	HSPA13	1	1	1	1	51.927	0	2.5785	190690000
Q0VDF9	Q0VDF9	Heat shock 70 kDa protein 14	HSPA14	1	1	1	1	54.794	0	2.2389	333220000
A0A0G2JIW1;P0DMV9;P0DMV8;P0DMV8-2;V9GZ37;P34931;Q53FA3	A0A0G2JIW1;P0DMV9;P0DMV8;P0DMV8-2;V9GZ37	Heat shock 70 kDa protein 1B;Heat shock 70 kDa protein 1A	HSPA1B;HSPA1A	7	9	9	9	70.108	0	256.75	16153000000
P34932;A0A087WTS8;A0A087WYC1	P34932;A0A087WTS8;A0A087WYC1	Heat shock 70 kDa protein 4	HSPA4	3	5	5	4	94.33	0	52.181	4849300000
O95757;E9PDE8;D6RJ96	O95757;E9PDE8;D6RJ96	Heat shock 70 kDa protein 4L	HSPA4L	3	4	3	3	94.511	0	4.8089	209010000
P17066;P48741	P17066;P48741	Heat shock 70 kDa protein 6;Putative heat shock 70 kDa protein 7	HSPA6;HSPA7	2	1	1	1	71.027	0.0095772	0.23187	7663000
P11142;E9PKE3;P11142-2;E9PNE6;E9PQQ4;E9PQK7;E9PK54;E9PLF4;A8K7Q2;E9PN25;E9PPY6;E9PM13;E9PS65	P11142;E9PKE3;P11142-2;E9PNE6	Heat shock cognate 71 kDa protein	HSPA8	13	9	9	2	70.897	0	101.94	20404000000
Q00613;A0A087X1F9;E9PI02;E9PMQ6;Q00613-2	Q00613;A0A087X1F9;E9PI02;E9PMQ6;Q00613-2	Heat shock factor protein 1	HSF1	5	1	1	1	57.26	0	2.4633	434820000
O75506	O75506	Heat shock factor-binding protein 1	HSBP1	1	1	1	1	8.5435	0	11.633	58742000
Q92598;Q92598-2;Q92598-3;Q92598-4;A0A0A0MSM0;Q5TBM3;R4GN69	Q92598;Q92598-2;Q92598-3;Q92598-4;A0A0A0MSM0	Heat shock protein 105 kDa	HSPH1	7	5	5	5	96.864	0	9.0946	273910000
Q12931;I3L0K7;Q12931-2;I3L239	Q12931;I3L0K7;Q12931-2;I3L239	Heat shock protein 75 kDa, mitochondrial	TRAP1	4	2	2	2	80.109	0	11.579	2541300000
P04792;C9J3N8;F8WE04	P04792	Heat shock protein beta-1	HSPB1	3	3	3	3	22.782	0	80.932	1519700000
P07900;P07900-2;G3V2J8;Q14568;Q58FF8;Q58FG0;Q58FG1;Q58FF6	P07900;P07900-2	Heat shock protein HSP 90-alpha	HSP90AA1	8	13	13	9	84.659	0	59.202	996500000
P08238;Q58FF7	P08238;Q58FF7	Heat shock protein HSP 90-beta;Putative heat shock protein HSP 90-beta-3	HSP90AB1;HSP90AB3P	2	11	7	7	83.263	0	37.302	4356400000
P54652	P54652	Heat shock-related 70 kDa protein 2	HSPA2	1	7	5	5	70.02	0	40.949	2416800000
Q15477	Q15477	Helicase SKI2W	SKIV2L	1	4	4	4	137.75	0	14.716	469200000
Q9BYK8;Q9BYK8-2;Q9BYK8-4	Q9BYK8;Q9BYK8-2;Q9BYK8-4	Helicase with zinc finger domain 2	HELZ2	3	11	11	11	294.65	0	40.979	1707200000
Q14527;A0A0C4DGA6;Q14527-2;H7C5K0	Q14527;A0A0C4DGA6;Q14527-2	Helicase-like transcription factor	HLTF	4	4	4	4	113.93	0	18.29	141080000
Q9H910;H3BMT0;H3BTV5;H3BU16;A6NGP5;H3BMV3;Q9H910-2;Q9H910-3	Q9H910;H3BMT0;H3BTV5;H3BU16;A6NGP5;H3BMV3;Q9H910-2;Q9H910-3	Hematological and neurological expressed 1-like protein	HN1L	8	1	1	1	20.063	0	1.9994	301060000
P30519;A0A087WT44;P30519-2	P30519;A0A087WT44;P30519-2	Heme oxygenase 2	HMOX2	3	1	1	1	36.032	0.002642	0.69855	18546000
Q9Y5Z4;Q9Y5Z4-2	Q9Y5Z4;Q9Y5Z4-2	Heme-binding protein 2	HEBP2	2	1	1	1	22.875	0.0026144	0.67546	231570000
B2RA97;Q9Y5N5;Q9Y5N5-2	B2RA97;Q9Y5N5;Q9Y5N5-2	HemK methyltransferase family member 2	HEMK2;N6AMT1	3	2	2	2	22.957	0	3.3892	158500000
P68871;P02042;E9PFT6;CON__Q3SX09	P68871;P02042;E9PFT6;CON__Q3SX09	Hemoglobin subunit beta;LVV-hemorphin-7;Spinorphin;Hemoglobin subunit delta	HBB;HBD	4	1	1	1	15.998	0.0093721	0.24102	22676000
Q7LGA3;K7EP71;Q7LGA3-3;Q7LGA3-2	Q7LGA3;K7EP71;Q7LGA3-3;Q7LGA3-2	Heparan sulfate 2-O-sulfotransferase 1	HS2ST1	4	2	2	2	41.881	0	2.2115	102770000
Q9Y662;Q96QI5;Q5TG30;Q9Y663;J3KR40;H7BXE0	Q9Y662;Q96QI5;Q5TG30;Q9Y663;J3KR40;H7BXE0	Heparan sulfate glucosamine 3-O-sulfotransferase 3B1;Heparan sulfate glucosamine 3-O-sulfotransferase 6;Rho GTPase-activating protein 40;Heparan sulfate glucosamine 3-O-sulfotransferase 3A1;Sulfotransferase	HS3ST3B1;HS3ST6;ARHGAP40;HS3ST3A1	6	1	1	1	43.324	0.0035944	0.6068	23843000
Q9Y251;Q9Y251-3;Q9Y251-2	Q9Y251;Q9Y251-3;Q9Y251-2	Heparanase;Heparanase 8 kDa subunit;Heparanase 50 kDa subunit	HPSE	3	2	2	2	61.148	0	14.941	50897000
P08581;P08581-2;P08581-3	P08581;P08581-2;P08581-3	Hepatocyte growth factor receptor	MET	3	3	3	3	155.54	0	20.447	256410000
P55317;P55317-2	P55317;P55317-2	Hepatocyte nuclear factor 3-alpha	FOXA1	2	1	1	1	49.147	0	1.8083	20943000
Q30201;F8W7W8;Q30201-2;Q30201-8;Q30201-5	Q30201;F8W7W8;Q30201-2;Q30201-8;Q30201-5	Hereditary hemochromatosis protein	HFE	5	1	1	1	40.108	0.0012096	1.182	29003000
Q92902;H0Y4K4;Q5TAA8;Q92902-3;Q92902-2;Q92902-4	Q92902;H0Y4K4;Q5TAA8;Q92902-3;Q92902-2;Q92902-4	Hermansky-Pudlak syndrome 1 protein	HPS1	6	1	1	1	79.291	0.0017296	1.0099	21519000
Q969F9;G5E9V4;Q969F9-2;H7C5G2	Q969F9;G5E9V4;Q969F9-2	Hermansky-Pudlak syndrome 3 protein	HPS3	4	3	3	3	113.73	0	13.595	183460000
Q9NQG7;Q9NQG7-3;Q9NQG7-4;F1LLU8;Q9NQG7-2	Q9NQG7;Q9NQG7-3;Q9NQG7-4;F1LLU8;Q9NQG7-2	Hermansky-Pudlak syndrome 4 protein	HPS4	5	2	2	2	76.918	0	2.9869	45647000
Q9UPZ3;G3V159;Q9UPZ3-2	Q9UPZ3;G3V159;Q9UPZ3-2	Hermansky-Pudlak syndrome 5 protein	HPS5	3	1	1	1	127.45	0.0062696	0.34249	7171900
Q5SSJ5;B0QZK9;B0QZK8;X6RGJ2;Q5SSJ5-5	Q5SSJ5;B0QZK9;B0QZK8;X6RGJ2;Q5SSJ5-5	Heterochromatin protein 1-binding protein 3	HP1BP3	5	1	1	1	61.206	0	1.9763	286180000
Q99729;Q99729-3;D6R9P3;D6RD18;D6RBZ0;A0A087WZV1;Q99729-4;Q99729-2	Q99729;Q99729-3;D6R9P3;D6RD18;D6RBZ0;A0A087WZV1;Q99729-4;Q99729-2	Heterogeneous nuclear ribonucleoprotein A/B	HNRNPAB	8	2	2	2	36.224	0	67.553	954650000
Q13151	Q13151	Heterogeneous nuclear ribonucleoprotein A0	HNRNPA0	1	1	1	1	30.84	0.00032808	1.4474	549090000
P09651;F8W6I7;P09651-3;P09651-2;F8VTQ5;F8W646;F8VZ49;Q32P51;F8VYN5;H0YH80	P09651;F8W6I7;P09651-3;P09651-2;F8VTQ5;F8W646;F8VZ49	Heterogeneous nuclear ribonucleoprotein A1;Heterogeneous nuclear ribonucleoprotein A1, N-terminally processed	HNRNPA1	10	7	7	5	38.746	0	80.052	6886900000
P51991;P51991-2	P51991;P51991-2	Heterogeneous nuclear ribonucleoprotein A3	HNRNPA3	2	5	4	4	39.594	0	6.9869	5416500000
Q14103;Q14103-3;H0YA96;H0Y8G5;Q14103-4;Q14103-2;D6RD83;D6RF44;D6RBQ9;D6RAF8	Q14103;Q14103-3;H0YA96;H0Y8G5;Q14103-4;Q14103-2;D6RD83;D6RF44;D6RBQ9;D6RAF8	Heterogeneous nuclear ribonucleoprotein D0	HNRNPD	10	2	2	2	38.434	0	14.417	495980000
O14979;A0A087WUK2;O14979-3;O14979-2	O14979;A0A087WUK2;O14979-3;O14979-2	Heterogeneous nuclear ribonucleoprotein D-like	HNRNPDL	4	1	1	1	46.437	0.0038353	0.58988	52059000
P31942;P31942-2;P31942-3	P31942;P31942-2;P31942-3	Heterogeneous nuclear ribonucleoprotein H3	HNRNPH3	3	1	1	1	36.926	0.00063271	1.3194	58028000
P61978;P61978-2;P61978-3	P61978;P61978-2;P61978-3	Heterogeneous nuclear ribonucleoprotein K	HNRNPK	3	1	1	1	50.976	0	204.09	0
P14866;M0QXS5;P14866-2;B4DVF8;M0R1W6;M0QYT0;M0R076;M0QYL7	P14866;M0QXS5;P14866-2	Heterogeneous nuclear ribonucleoprotein L	HNRNPL	8	5	5	5	64.132	0	62.019	319790000
Q8WVV9;B7WPG3;C9IYN3;D6W592;Q8WVV9-5;Q8WVV9-4;C9JJZ7;H7BXH8;Q8WVV9-3;Q8WVV9-2	Q8WVV9;B7WPG3;C9IYN3;D6W592;Q8WVV9-5;Q8WVV9-4;C9JJZ7;H7BXH8;Q8WVV9-3;Q8WVV9-2	Heterogeneous nuclear ribonucleoprotein L-like	HNRNPLL;HNRPLL	10	2	2	2	60.082	0	6.8546	121470000
P52272;P52272-2;A0A087X0X3;M0R2I7;M0QYQ7;M0R019;M0R2T0;M0QY96;M0R0N3;M0R0Y6	P52272;P52272-2;A0A087X0X3;M0R2I7;M0QYQ7;M0R019;M0R2T0	Heterogeneous nuclear ribonucleoprotein M	HNRNPM	10	6	6	3	77.515	0	26.465	15937000000
O43390;O43390-4;O43390-2;B4DT28;O43390-3;O60506;F6UXX1;B7Z645;O60506-4;O60506-3;O60506-2	O43390;O43390-4;O43390-2;B4DT28;O43390-3	Heterogeneous nuclear ribonucleoprotein R	HNRNPR	11	3	3	3	70.942	0	3.8437	684430000
Q00839;Q00839-2	Q00839;Q00839-2	Heterogeneous nuclear ribonucleoprotein U	HNRNPU	2	6	6	6	90.583	0	228.37	2307300000
Q9BUJ2;A0A0A0MRA5;B7Z4B8;Q9BUJ2-3;Q9BUJ2-4;Q9BUJ2-2;M0QYZ0;M0R3F1;M0R203;M0QZV6;M0R0K8	Q9BUJ2;A0A0A0MRA5;B7Z4B8;Q9BUJ2-3;Q9BUJ2-4;Q9BUJ2-2;M0QYZ0;M0R3F1	Heterogeneous nuclear ribonucleoprotein U-like protein 1	HNRNPUL1	11	5	5	5	95.737	0	38.176	4505700000
Q1KMD3;H3BQZ7	Q1KMD3;H3BQZ7	Heterogeneous nuclear ribonucleoprotein U-like protein 2	HNRNPUL2;HNRNPUL2-BSCL2	2	4	4	4	85.104	0	133.98	3989600000
P22626;P22626-2;A0A087WUI2	P22626;P22626-2;A0A087WUI2	Heterogeneous nuclear ribonucleoproteins A2/B1	HNRNPA2B1	3	6	5	5	37.429	0	48.365	1941900000
P07910;P07910-2;P07910-4;G3V4M8;G3V5X6;G3V3K6;G3V251;B4DSU6;G3V555;G3V575;G3V576;G3V4W0;B4DY08;B2R5W2;G3V4C1;G3V2Q1;O60812;B7ZW38;B2RXH8;G3V2H6;A0A0G2JPF8;A0A0G2JNQ3;P0DMR1	P07910;P07910-2;P07910-4;G3V4M8;G3V5X6;G3V3K6;G3V251;B4DSU6;G3V555;G3V575;G3V576;G3V4W0;B4DY08;B2R5W2;G3V4C1;G3V2Q1;O60812;B7ZW38;B2RXH8;G3V2H6;A0A0G2JPF8;A0A0G2JNQ3;P0DMR1	Heterogeneous nuclear ribonucleoproteins C1/C2;Heterogeneous nuclear ribonucleoprotein C-like 1;Heterogeneous nuclear ribonucleoprotein C-like 3;Heterogeneous nuclear ribonucleoprotein C-like 2;Heterogeneous nuclear ribonucleoprotein C-like 4	HNRNPC;HNRNPCL1;HNRNPCL3;HNRNPCL2;HNRNPCL4	23	2	2	2	33.67	0	2.3186	11951000
P19367;P19367-4;P19367-2;P19367-3;P52790	P19367;P19367-4;P19367-2;P19367-3	Hexokinase-1	HK1	5	3	3	2	102.48	0	4.1654	1449100000
P52789;E9PB90	P52789;E9PB90	Hexokinase-2;Hexokinase	HK2	2	2	1	1	102.38	0.00062247	1.268	396790000
Q9BW72	Q9BW72	HIG1 domain family member 2A, mitochondrial	HIGD2A	1	1	1	1	11.528	0	31.495	417830000
Q9NP66;H0YK55;H0YMS9;H0YKL0;H0YNS8;H0YKM5	Q9NP66;H0YK55;H0YMS9;H0YKL0;H0YNS8;H0YKM5	High mobility group protein 20A	HMG20A	6	2	2	2	40.143	0.0011751	1.087	15573000
P09429;Q5T7C4;B2RPK0	P09429;Q5T7C4;B2RPK0	High mobility group protein B1;Putative high mobility group protein B1-like 1	HMGB1;HMGB1P1	3	3	3	3	24.893	0	31.555	14883000000
P26583;D6R9A6	P26583;D6R9A6	High mobility group protein B2	HMGB2	2	3	3	3	24.033	0	35.667	3326200000
O15347;E9PES6;E7ES08;E7EQU1	O15347;E9PES6;E7ES08;E7EQU1	High mobility group protein B3	HMGB3	4	3	3	3	22.98	0	18.02	2308900000
Q5SR56	Q5SR56	Hippocampus abundant transcript-like protein 1	HIATL1	1	1	1	1	54.545	0	2.275	10417000
Q9BW71;Q9BW71-2;Q9BW71-3	Q9BW71;Q9BW71-2;Q9BW71-3	HIRA-interacting protein 3	HIRIP3	3	2	2	2	61.956	0.0011994	1.157	12538000
P49773;D6RC06;D6REP8;D6RE99;D6RD60	P49773;D6RC06;D6REP8;D6RE99;D6RD60	Histidine triad nucleotide-binding protein 1	HINT1	5	1	1	1	13.802	0.0089602	0.25749	66494000
Q9BX68	Q9BX68	Histidine triad nucleotide-binding protein 2, mitochondrial	HINT2	1	1	1	1	17.162	0.00063331	1.3228	41516000
P12081;B4E1C5;B4DDD8;B3KWE1;P12081-3;P12081-2;P12081-4;E7ETE2	P12081;B4E1C5;B4DDD8;B3KWE1;P12081-3;P12081-2;P12081-4;E7ETE2	Histidine--tRNA ligase, cytoplasmic	HARS	8	2	1	1	57.41	0	7.0387	347880000
Q92993;Q92993-2;E9PJI1;Q92993-4;Q92993-3	Q92993;Q92993-2;E9PJI1;Q92993-4;Q92993-3	Histone acetyltransferase KAT5;Histone acetyltransferase	KAT5	5	1	1	1	58.581	0.00063694	1.3386	34050000
Q92794;A5PLL3	Q92794;A5PLL3	Histone acetyltransferase KAT6A;Histone acetyltransferase	KAT6A;MYST3	2	1	1	1	225.03	0	4.2287	84429000
O95251;O95251-2;E7EUP3;O95251-3;O95251-5;O95251-4	O95251;O95251-2;E7EUP3;O95251-3;O95251-5;O95251-4	Histone acetyltransferase KAT7;Histone acetyltransferase	KAT7	6	1	1	1	70.642	0	12.283	77498000
O14929;O14929-2	O14929;O14929-2	Histone acetyltransferase type B catalytic subunit	HAT1	2	1	1	1	49.512	0.0035962	0.60913	39402000
Q9UBN7;C9JEF4;C9J172;E9PEH1;E7EP63;E7ER52;A6NDI8;E7EPS2	Q9UBN7;C9JEF4;C9J172;E9PEH1;E7EP63;E7ER52;A6NDI8;E7EPS2	Histone deacetylase 6	HDAC6	8	1	1	1	131.42	0	3.5466	161480000
O75446	O75446	Histone deacetylase complex subunit SAP30	SAP30	1	1	1	1	23.306	0.0017291	1.0099	68005000
P10412;P16403;P16402;Q02539;P22492	P10412;P16403;P16402;Q02539;P22492	Histone H1.4;Histone H1.2;Histone H1.3;Histone H1.1;Histone H1t	HIST1H1E;HIST1H1C;HIST1H1D;HIST1H1A;HIST1H1T	5	4	4	4	21.865	0	19.923	4851400000
P16401	P16401	Histone H1.5	HIST1H1B	1	5	5	5	22.58	0	3.1557	1097000000
Q92522	Q92522	Histone H1x	H1FX	1	3	3	3	22.487	0	10.237	275740000
P16104;Q6FI13;P0C0S8;Q8IUE6;Q9BTM1;Q16777;Q99878;Q93077;Q7L7L0;P04908;P0C0S5;Q71UI9;Q96QV6;Q96KK5;P20671;C9J0D1;Q71UI9-5;Q71UI9-2;Q9BTM1-2	P16104;Q6FI13;P0C0S8;Q8IUE6;Q9BTM1;Q16777;Q99878;Q93077;Q7L7L0;P04908;P0C0S5;Q71UI9;Q96QV6;Q96KK5;P20671;C9J0D1;Q71UI9-5;Q71UI9-2;Q9BTM1-2	Histone H2AX;Histone H2A type 2-A;Histone H2A type 1;Histone H2A type 2-B;Histone H2A.J;Histone H2A type 2-C;Histone H2A type 1-J;Histone H2A type 1-C;Histone H2A type 3;Histone H2A type 1-B/E;Histone H2A.Z;Histone H2A.V;Histone H2A type 1-A;Histone H2A type 1-H;Histone H2A type 1-D;Histone H2A	H2AFX;HIST2H2AA3;HIST1H2AG;HIST2H2AB;H2AFJ;HIST2H2AC;HIST1H2AJ;HIST1H2AC;HIST3H2A;HIST1H2AB;H2AFZ;H2AFV;HIST1H2AA;HIST1H2AH;HIST1H2AD	19	1	1	1	15.144	0	1.8057	204680000
Q99880;Q93079;Q99879;Q99877;Q5QNW6;P58876;O60814;P62807;P57053;U3KQK0;Q5QNW6-2;P33778;Q16778;Q8N257;P23527;P06899;Q96A08	Q99880;Q93079;Q99879;Q99877;Q5QNW6;P58876;O60814;P62807;P57053;U3KQK0;Q5QNW6-2;P33778;Q16778;Q8N257;P23527;P06899;Q96A08	Histone H2B type 1-L;Histone H2B type 1-H;Histone H2B type 1-M;Histone H2B type 1-N;Histone H2B type 2-F;Histone H2B type 1-D;Histone H2B type 1-K;Histone H2B type 1-C/E/F/G/I;Histone H2B type F-S;Histone H2B;Histone H2B type 1-B;Histone H2B type 2-E;Histone H2B type 3-B;Histone H2B type 1-O;Histone H2B type 1-J;Histone H2B type 1-A	HIST1H2BL;HIST1H2BH;HIST1H2BM;HIST1H2BN;HIST2H2BF;HIST1H2BD;HIST1H2BK;HIST1H2BC;H2BFS;HIST1H2BB;HIST2H2BE;HIST3H2BB;HIST1H2BO;HIST1H2BJ;HIST1H2BA	17	4	4	4	13.952	0	3.2662	284240000
P62805	P62805	Histone H4	HIST1H4A	1	5	5	5	11.367	0	9.1368	3509700000
Q86X55;K7EQA8;Q86X55-2;Q86X55-1	Q86X55;K7EQA8;Q86X55-2;Q86X55-1	Histone-arginine methyltransferase CARM1	CARM1	4	2	2	2	65.853	0.00062093	1.2653	277610000
Q03164;Q03164-2;Q03164-3;E9PR05	Q03164;Q03164-2;Q03164-3	Histone-lysine N-methyltransferase 2A;MLL cleavage product N320;MLL cleavage product C180	KMT2A	4	5	5	5	431.76	0	5.8819	185370000
Q9UMN6	Q9UMN6	Histone-lysine N-methyltransferase 2B	KMT2B	1	4	4	4	293.51	0	5.2522	227350000
O14686;O14686-3;F8VWW4;H0YEF2	O14686;O14686-3;F8VWW4;H0YEF2	Histone-lysine N-methyltransferase 2D	KMT2D	4	2	2	2	593.38	0	24.998	46393000
Q9H9B1;A0A0C4DGF8;Q9H9B1-3	Q9H9B1;A0A0C4DGF8;Q9H9B1-3	Histone-lysine N-methyltransferase EHMT1	EHMT1	3	1	1	1	141.46	0	3.0629	22041000
A2ABF8;Q96KQ7;Q96KQ7-2;A0A0G2JRR0;A0A0G2JRN8;A0A0G2JIS2;A0A0G2JIR1;A2ABF9;A0A0G2JK64	A2ABF8;Q96KQ7;Q96KQ7-2;A0A0G2JRR0;A0A0G2JRN8;A0A0G2JIS2;A0A0G2JIR1;A2ABF9;A0A0G2JK64	Histone-lysine N-methyltransferase EHMT2	EHMT2	9	2	2	2	135.42	0	3.1254	56706000
O96028;O96028-5;D6RIS1;D6R9V2;O96028-7;O96028-6;O96028-4;O96028-3;O96028-2	O96028;O96028-5;D6RIS1;D6R9V2;O96028-7;O96028-6;O96028-4;O96028-3;O96028-2	Histone-lysine N-methyltransferase NSD2	WHSC1	9	2	2	2	152.26	0	2.4825	50096000
O15047	O15047	Histone-lysine N-methyltransferase SETD1A	SETD1A	1	1	1	1	186.03	0	16.768	60176000
Q86TU7;Q6NXR6;Q86TU7-3;Q86TU7-2	Q86TU7;Q6NXR6;Q86TU7-3;Q86TU7-2	Histone-lysine N-methyltransferase setd3	SETD3	4	2	2	2	67.256	0	2.1785	123080000
Q53H47;B9ZVV8;Q53H47-3	Q53H47;B9ZVV8;Q53H47-3	Histone-lysine N-methyltransferase SETMAR;Histone-lysine N-methyltransferase;Transposon Hsmar1 transposase	SETMAR	3	1	1	1	78.033	0.0026427	0.69884	11059000
Q96L73;Q96L73-2;Q96L73-3	Q96L73;Q96L73-2;Q96L73-3	Histone-lysine N-methyltransferase, H3 lysine-36 and H4 lysine-20 specific	NSD1	3	1	1	1	296.65	0.0026261	0.68034	61767000
P01892;A0A0G2JNY4;P10316;P30447;P01891;Q95604	P01892;A0A0G2JNY4;P10316;P30447;P01891	HLA class I histocompatibility antigen, A-2 alpha chain;HLA class I histocompatibility antigen, A-69 alpha chain;HLA class I histocompatibility antigen, A-23 alpha chain;HLA class I histocompatibility antigen, A-68 alpha chain	HLA-A	6	4	4	1	40.921	0	13.755	9920700000
P05534;P30455;P04439;Q5SRN7;A0A0G2JI36;Q5SRN5;A0A0G2JIF2;A0A0G2JL56;P30443;P13746;P13746-2;Q09160;P01893	P05534;P30455;P04439;Q5SRN7;A0A0G2JI36;Q5SRN5;A0A0G2JIF2;A0A0G2JL56;P30443;P13746;P13746-2	HLA class I histocompatibility antigen, A-24 alpha chain;HLA class I histocompatibility antigen, A-36 alpha chain;HLA class I histocompatibility antigen, A-3 alpha chain;HLA class I histocompatibility antigen, A-1 alpha chain;HLA class I histocompatibility antigen, A-11 alpha chain	HLA-A	13	3	1	1	40.688	0	2.4033	169230000
P18462;P16189;Q9GJ45;B0UXQ0;A0A0G2JPD3;P30512;P30459;P30457;P30456;P30453;P30450;P16190;P10314	P18462;P16189;Q9GJ45;B0UXQ0;A0A0G2JPD3;P30512;P30459;P30457;P30456;P30453;P30450;P16190;P10314	HLA class I histocompatibility antigen, A-25 alpha chain;HLA class I histocompatibility antigen, A-31 alpha chain;HLA class I histocompatibility antigen, A-29 alpha chain;HLA class I histocompatibility antigen, A-74 alpha chain;HLA class I histocompatibility antigen, A-66 alpha chain;HLA class I histocompatibility antigen, A-43 alpha chain;HLA class I histocompatibility antigen, A-34 alpha chain;HLA class I histocompatibility antigen, A-26 alpha chain;HLA class I histocompatibility antigen, A-33 alpha chain;HLA class I histocompatibility antigen, A-32 alpha chain	HLA-A	13	2	1	1	41.218	0	3.026	324970000
Q95365;P30485;P30466;Q31610;Q29940;Q29836;Q29718;P30685;P30498;P30495;P30493;P30492;P30491;P30490;P30488;P30487;P30486;P30484;P30483;P30481;P30475;P30464;P30462;P30461;P18465;P18464;P18463;P10319;P03989;P16188	Q95365;P30485;P30466;Q31610;Q29940;Q29836;Q29718;P30685;P30498;P30495;P30493;P30492;P30491;P30490;P30488;P30487;P30486;P30484;P30483;P30481;P30475;P30464;P30462;P30461;P18465;P18464;P18463;P10319;P03989;P16188	HLA class I histocompatibility antigen, B-38 alpha chain;HLA class I histocompatibility antigen, B-47 alpha chain;HLA class I histocompatibility antigen, B-18 alpha chain;HLA class I histocompatibility antigen, B-81 alpha chain;HLA class I histocompatibility antigen, B-59 alpha chain;HLA class I histocompatibility antigen, B-67 alpha chain;HLA class I histocompatibility antigen, B-82 alpha chain;HLA class I histocompatibility antigen, B-35 alpha chain;HLA class I histocompatibility antigen, B-78 alpha chain;HLA class I histocompatibility antigen, B-56 alpha chain;HLA class I histocompatibility antigen, B-55 alpha chain;HLA class I histocompatibility antigen, B-54 alpha chain;HLA class I histocompatibility antigen, B-53 alpha chain;HLA class I histocompatibility antigen, B-52 alpha chain;HLA class I histocompatibility antigen, B-50 alpha chain;HLA class I histocompatibility antigen, B-49 alpha chain;HLA class I histocompatibility antigen, B-48 alpha chain;HLA class I histocompatibility antigen, B-46 alpha chain;HLA class I histocompatibility antigen, B-45 alpha chain;HLA class I histocompatibility antigen, B-44 alpha chain;HLA class I histocompatibility antigen, B-39 alpha chain;HLA class I histocompatibility antigen, B-15 alpha chain;HLA class I histocompatibility antigen, B-14 alpha chain;HLA class I histocompatibility antigen, B-13 alpha chain;HLA class I histocompatibility antigen, B-57 alpha chain;HLA class I histocompatibility antigen, B-51 alpha chain;HLA class I histocompatibility antigen, B-37 alpha chain;HLA class I histocompatibility antigen, B-58 alpha chain;HLA class I histocompatibility antigen, B-27 alpha chain;HLA class I histocompatibility antigen, A-30 alpha chain	HLA-B;HLA-A	30	2	1	1	40.416	0.0052006	0.45894	6234400
Q31612;P10321;A0A087WWL9;O19617;A2AEA2	Q31612;P10321;A0A087WWL9;O19617;A2AEA2	HLA class I histocompatibility antigen, B-73 alpha chain;HLA class I histocompatibility antigen, Cw-7 alpha chain	HLA-B;HLA-C	5	2	1	0	40.435	0	127.55	9386200000
Q29960-2;Q29960	Q29960-2;Q29960	HLA class I histocompatibility antigen, Cw-16 alpha chain	HLA-C	2	1	1	1	36.797	0.0043071	0.55381	5921500
Q8WY36;Q8WY36-2;C9JA69	Q8WY36;Q8WY36-2;C9JA69	HMG box transcription factor BBX	BBX	3	2	2	2	105.13	0.001992	0.97466	121960000
Q8NCD3;C9JWC4;Q8NCD3-3;Q8NCD3-2	Q8NCD3;C9JWC4;Q8NCD3-3;Q8NCD3-2	Holliday junction recognition protein	HJURP	4	1	1	1	83.538	0.0019136	0.83361	21530000
P39880;P39880-6;P39880-4;P39880-5;P39880-2;P39880-3;O14529	P39880;P39880-6;P39880-4;P39880-5;P39880-2;P39880-3;O14529	Homeobox protein cut-like 1;Homeobox protein cut-like 2	CUX1;CUX2	7	2	2	2	164.19	0.0006252	1.2807	175360000
Q15475	Q15475	Homeobox protein SIX1	SIX1	1	1	1	1	32.21	0.0012005	1.1573	51997000
Q86YM7;Q86YM6	Q86YM7;Q86YM6	Homer protein homolog 1	HOMER1	2	1	1	1	40.276	0.0056016	0.37883	0
Q05469;Q05469-2;M0QYP8	Q05469;Q05469-2;M0QYP8	Hormone-sensitive lipase	LIPE	3	2	2	2	116.6	0	3.7486	21851000
Q86YZ3;CON__Q86YZ3	Q86YZ3;CON__Q86YZ3	Hornerin	HRNR	2	1	1	1	282.39	0	3.6572	41485000
P51610;P51610-2;P51610-4;A6NEM2;H7C1C4	P51610;P51610-2;P51610-4;A6NEM2;H7C1C4	Host cell factor 1;HCF N-terminal chain 1;HCF N-terminal chain 2;HCF N-terminal chain 3;HCF N-terminal chain 4;HCF N-terminal chain 5;HCF N-terminal chain 6;HCF C-terminal chain 1;HCF C-terminal chain 2;HCF C-terminal chain 3;HCF C-terminal chain 4;HCF C-terminal chain 5;HCF C-terminal chain 6	HCFC1	5	4	4	4	208.73	0	141.33	1467300000
Q9NZL4;K7ERT9;K7EKM6;K7EL16;Q9NZL4-2;Q9NZL4-3	Q9NZL4;K7ERT9;K7EKM6;K7EL16;Q9NZL4-2;Q9NZL4-3	Hsp70-binding protein 1	HSPBP1	6	1	1	1	39.474	0	1.7354	26668000
Q16543;K7EL68;K7EQA9;K7EKQ2	Q16543;K7EL68;K7EQA9;K7EKQ2	Hsp90 co-chaperone Cdc37;Hsp90 co-chaperone Cdc37, N-terminally processed	CDC37	4	2	2	2	44.468	0	2.7101	23043000
P42858	P42858	Huntingtin	HTT	1	1	1	1	347.6	0	2.2586	32275000
O75146;O00291;O75146-2;O00291-3;O00291-4	O75146;O00291;O75146-2;O00291-3;O00291-4	Huntingtin-interacting protein 1-related protein;Huntingtin-interacting protein 1	HIP1R;HIP1	5	1	1	1	119.39	0.0099884	0.20548	42730000
O75330;O75330-4;O75330-2;O75330-3	O75330;O75330-4;O75330-2;O75330-3	Hyaluronan mediated motility receptor	HMMR	4	1	1	1	84.099	0	29.941	110330000
Q9BYI3;B8ZZA2;B8ZZJ1;Q9BYI3-2	Q9BYI3;B8ZZA2;B8ZZJ1;Q9BYI3-2	Hyccin	FAM126A	4	2	2	2	57.625	0.003612	0.61727	134600000
Q9UJM8	Q9UJM8	Hydroxyacid oxidase 1	HAO1	1	1	1	1	40.924	0.0011792	1.1006	66154000
Q16775;H3BPK3;H3BPQ4;Q16775-2	Q16775;H3BPK3;H3BPQ4;Q16775-2	Hydroxyacylglutathione hydrolase, mitochondrial	HAGH	4	1	1	1	33.805	0	80.789	347680000
Q6PII5;H3BR74;I3L3H5;H3BQ57;H3BT20;B4DED4;Q6PII5-3;Q6PII5-4;Q6PII5-2	Q6PII5;H3BR74;I3L3H5;H3BQ57;H3BT20;B4DED4;Q6PII5-3;Q6PII5-4;Q6PII5-2	Hydroxyacylglutathione hydrolase-like protein	HAGHL	9	1	1	1	31.557	0.0069411	0.31088	44626000
P35914;H0Y2L7;P35914-3;P35914-2	P35914;H0Y2L7;P35914-3;P35914-2	Hydroxymethylglutaryl-CoA lyase, mitochondrial	HMGCL	4	1	1	1	34.36	0	2.3098	66873000
P00492	P00492	Hypoxanthine-guanine phosphoribosyltransferase	HPRT1	1	3	3	3	24.579	0	3.6804	755440000
Q9Y4L1;E9PJ21;A0A087WWI4;K7EQK2;A0A087X054;Q9BST8;J3QQH7;J3QLE9;J3QL06;J3KTF1;Q9Y4L1-2;A0A087X214;A0A087WW13	Q9Y4L1;E9PJ21;A0A087WWI4;K7EQK2;A0A087X054;Q9BST8;J3QQH7;J3QLE9;J3QL06;J3KTF1;Q9Y4L1-2	Hypoxia up-regulated protein 1	HYOU1	13	5	5	5	111.33	0	37.76	1522100000
Q9NWT6;E9PL41	Q9NWT6;E9PL41	Hypoxia-inducible factor 1-alpha inhibitor	HIF1AN	2	1	1	1	40.285	0	2.5353	147010000
Q8WZA9	Q8WZA9	Immunity-related GTPase family Q protein	IRGQ	1	1	1	1	62.717	0	2.3378	39830000
O75054;O75054-2	O75054;O75054-2	Immunoglobulin superfamily member 3	IGSF3	2	2	2	2	135.19	0	11.629	158810000
P52292;J3QLL0;J3KS65	P52292	Importin subunit alpha-1	KPNA2	3	3	3	3	57.861	0	20.842	920440000
O00629;O00505	O00629	Importin subunit alpha-3	KPNA4	2	3	3	3	57.886	0	323.31	1964900000
P52294;O60684;O15131;H0Y3K0;C9J352;C9JWD9;F2Z3G4;C9J4U1;Q5TFJ7;C9JYI4	P52294;O60684	Importin subunit alpha-5;Importin subunit alpha-5, N-terminally processed;Importin subunit alpha-7	KPNA1;KPNA6	10	3	3	3	60.221	0	4.2998	524950000
Q14974;J3KTM9;Q14974-2;J3QRG4;J3QR48	Q14974;J3KTM9;Q14974-2	Importin subunit beta-1	KPNB1	5	3	3	3	97.169	0	251.77	1209400000
Q9UI26;F8WDV0;Q9UI26-2	Q9UI26;F8WDV0;Q9UI26-2	Importin-11	IPO11	3	2	2	2	112.53	0	5.7339	441580000
O94829	O94829	Importin-13	IPO13	1	2	2	2	108.19	0	2.591	112280000
Q8TEX9;H0YN14;Q8TEX9-2;H0YLV0;H0YL92;H0YKG5;H0YMR4	Q8TEX9;H0YN14;Q8TEX9-2;H0YLV0;H0YL92;H0YKG5;H0YMR4	Importin-4	IPO4	7	2	2	2	118.71	0	1.5708	45114000
O00410;H0Y8C6;O00410-2;O00410-3;C9JMV5;E7ETV3;H0Y3V4	O00410;H0Y8C6;O00410-2;O00410-3	Importin-5	IPO5	7	6	6	6	123.63	0	187.07	1968300000
O95373	O95373	Importin-7	IPO7	1	3	3	3	119.52	0	6.1363	737940000
Q96P70	Q96P70	Importin-9	IPO9	1	4	4	4	115.96	0	43.123	476360000
Q3SXM5;H3BQI7;H3BT52;Q3SXM5-2	Q3SXM5;H3BQI7;H3BT52;Q3SXM5-2	Inactive hydroxysteroid dehydrogenase-like protein 1	HSDL1	4	1	1	1	37.001	0.0076118	0.29075	10392000
Q6PJF5;K7ELA9;K7EJ10;K7EQT5;K7EKA3;K7EIY3;K7EQ53;K7EKI1;K7EPV3;Q6PJF5-2	Q6PJF5;K7ELA9;K7EJ10;K7EQT5;K7EKA3;K7EIY3;K7EQ53;K7EKI1;K7EPV3;Q6PJF5-2	Inactive rhomboid protein 2	RHBDF2	10	1	1	1	96.685	0	3.325	0
Q13308;Q13308-5;Q13308-4;Q13308-2;Q13308-6;Q86X91;Q13308-3;C9J9E8;F8WDG7	Q13308;Q13308-5;Q13308-4;Q13308-2;Q13308-6;Q86X91;Q13308-3;C9J9E8;F8WDG7	Inactive tyrosine-protein kinase 7	PTK7	9	4	4	4	118.39	0	34.295	3232200000
Q70EK8	Q70EK8	Inactive ubiquitin carboxyl-terminal hydrolase 53	USP53	1	1	1	1	120.8	0	1.676	34173000
P14902;E5RH36;E5RIX2;J3KN03;E5RGR8	P14902	Indoleamine 2,3-dioxygenase 1	IDO1	5	3	3	3	45.326	0	21.762	5708600000
Q9Y6Y0;X6R674	Q9Y6Y0;X6R674	Influenza virus NS1A-binding protein	IVNS1ABP	2	1	1	1	71.729	0.0011848	1.1205	24891000
O15111	O15111	Inhibitor of nuclear factor kappa-B kinase subunit alpha	CHUK	1	2	2	2	84.639	0	3.5284	171580000
O14920;O14920-4;O14920-2	O14920;O14920-4;O14920-2	Inhibitor of nuclear factor kappa-B kinase subunit beta	IKBKB	3	1	1	1	86.563	0	1.9994	26107000
Q14164;A0A075B7B4;Q14164-2	Q14164;A0A075B7B4;Q14164-2	Inhibitor of nuclear factor kappa-B kinase subunit epsilon	IKBKE	3	1	1	1	80.461	0.0099675	0.19737	10151000
Q9Y2U8	Q9Y2U8	Inner nuclear membrane protein Man1	LEMD3	1	3	3	3	99.996	0	5.226	698800000
Q6PI98;M0R3E2;K7EIY8;Q6PI98-3;Q6PI98-4	Q6PI98;M0R3E2;K7EIY8;Q6PI98-3;Q6PI98-4	INO80 complex subunit C	INO80C	5	1	1	1	20.642	0.0011689	1.0655	10191000
Q15181	Q15181	Inorganic pyrophosphatase	PPA1	1	1	1	1	32.66	0	24.563	1367300000
Q9H2U2;Q9H2U2-2;D6R967;D6RGV9;H0Y9D8;Q9H2U2-6;Q9H2U2-3;A0A0C4DGB9;D6RAD3;Q9H2U2-4	Q9H2U2;Q9H2U2-2;D6R967;D6RGV9;H0Y9D8;Q9H2U2-6;Q9H2U2-3	Inorganic pyrophosphatase 2, mitochondrial	PPA2	10	3	3	3	37.92	0	3.2498	110740000
P20839;P20839-6;P20839-7;C9J381;P20839-2;P20839-4;P20839-3;P20839-5;C9K0R9;C9J029;H7C5T1;H7C511	P20839;P20839-6;P20839-7;C9J381;P20839-2;P20839-4;P20839-3;P20839-5;C9K0R9	Inosine-5-monophosphate dehydrogenase 1;Inosine-5-monophosphate dehydrogenase	IMPDH1	12	3	3	3	55.405	0	4.1322	265280000
P12268;H0Y4R1;E7ETK5	P12268;H0Y4R1;E7ETK5	Inosine-5-monophosphate dehydrogenase 2	IMPDH2	3	4	4	4	55.804	0	102	7273600000
Q14571;Q14643;Q14571-2;Q14643-4;Q14643-3;Q14643-8;Q14643-7;Q14643-5;Q14643-6;Q14643-2	Q14571	Inositol 1,4,5-trisphosphate receptor type 2	ITPR2	10	3	2	2	308.06	0	5.2798	45180000
Q14573	Q14573	Inositol 1,4,5-trisphosphate receptor type 3	ITPR3	1	8	8	7	304.1	0	30.51	991670000
Q8IWB1	Q8IWB1	Inositol 1,4,5-trisphosphate receptor-interacting protein	ITPRIP	1	1	1	1	62.059	0.0064888	0.33047	88333000
Q3MIP1	Q3MIP1	Inositol 1,4,5-trisphosphate receptor-interacting protein-like 2	ITPRIPL2	1	1	1	1	58.446	0	1.4851	19909000
Q92551;C9JNA8	Q92551;C9JNA8	Inositol hexakisphosphate kinase 1	IP6K1	2	1	1	1	50.235	0.0011813	1.106	56001000
Q01968;Q01968-2	Q01968;Q01968-2	Inositol polyphosphate 5-phosphatase OCRL-1	OCRL	2	1	1	1	104.2	0.0019713	0.93917	28798000
Q9NPH2;J3KRH4;Q9NPH2-2;Q9NPH2-3	Q9NPH2;J3KRH4;Q9NPH2-2;Q9NPH2-3	Inositol-3-phosphate synthase 1	ISYNA1	4	1	1	1	61.067	0.00064977	1.4081	64605000
P23677	P23677	Inositol-trisphosphate 3-kinase A	ITPKA	1	1	1	1	51.008	0	2.034	26486000
P27987;P27987-2	P27987;P27987-2	Inositol-trisphosphate 3-kinase B	ITPKB	2	1	1	1	102.38	0.0025994	0.65334	16866000
Q96DU7	Q96DU7	Inositol-trisphosphate 3-kinase C	ITPKC	1	1	1	1	75.207	0	2.2681	293970000
P14735;P14735-2	P14735;P14735-2	Insulin-degrading enzyme	IDE	2	3	3	3	117.97	0	4.8502	197650000
P08069;C9J5X1	P08069;C9J5X1	Insulin-like growth factor 1 receptor;Insulin-like growth factor 1 receptor alpha chain;Insulin-like growth factor 1 receptor beta chain;Tyrosine-protein kinase receptor	IGF1R	2	1	1	1	154.79	0	1.7993	15594000
Q9Y6M1;F8W930;Q9Y6M1-5;Q9Y6M1-6;Q9Y6M1-3;Q9Y6M1-4;Q9Y6M1-1;O00425;Q9NZI8;O00425-2;Q9NZI8-2	Q9Y6M1;F8W930;Q9Y6M1-5;Q9Y6M1-6;Q9Y6M1-3;Q9Y6M1-4;Q9Y6M1-1;O00425;Q9NZI8;O00425-2;Q9NZI8-2	Insulin-like growth factor 2 mRNA-binding protein 2;Insulin-like growth factor 2 mRNA-binding protein 3;Insulin-like growth factor 2 mRNA-binding protein 1	IGF2BP2;IGF2BP3;IGF2BP1	11	2	2	2	66.121	0	14.897	1309100000
P17936;C9JMX4;H0Y5K2;B3KWK7;A6XND1;A6XND0;P17936-2	P17936;C9JMX4;H0Y5K2;B3KWK7;A6XND1;A6XND0;P17936-2	Insulin-like growth factor-binding protein 3	IGFBP3	7	1	1	1	31.674	0	1.6771	260880000
P22692	P22692	Insulin-like growth factor-binding protein 4	IGFBP4	1	1	1	1	27.934	0	2.0326	174960000
P24592;F8VYK9	P24592;F8VYK9	Insulin-like growth factor-binding protein 6	IGFBP6	2	1	1	1	25.322	0	2.0558	189470000
Q16270;Q16270-2	Q16270;Q16270-2	Insulin-like growth factor-binding protein 7	IGFBP7	2	2	2	2	29.13	0	2.9015	256190000
Q86V85	Q86V85	Integral membrane protein GPR180	GPR180	1	2	2	2	49.395	0	25.688	185870000
Q8N201	Q8N201	Integrator complex subunit 1	INTS1	1	1	1	1	244.29	0.00062383	1.2767	230300000
Q9NVR2;H0YB36	Q9NVR2;H0YB36	Integrator complex subunit 10	INTS10	2	1	1	1	82.235	0	2.371	27371000
Q5TA45;J3QRY6;C9J979;Q96HV7;C9IYS7;A0A087WYI0;Q5TA45-2;Q5TA45-4;Q5TA45-3;Q5TA45-5	Q5TA45;J3QRY6;C9J979;Q96HV7;C9IYS7;A0A087WYI0;Q5TA45-2;Q5TA45-4;Q5TA45-3;Q5TA45-5	Integrator complex subunit 11	CPSF3L	10	1	1	1	67.662	0	1.873	37735000
Q96CB8	Q96CB8	Integrator complex subunit 12	INTS12	1	1	1	1	48.807	0	1.7993	26661000
Q68E01;Q68E01-3;Q68E01-2;A0A096LNW8	Q68E01;Q68E01-3;Q68E01-2;A0A096LNW8	Integrator complex subunit 3	INTS3	4	2	2	2	118.07	0	2.7449	226840000
Q96HW7;Q96HW7-2;Q96HW7-3;Q96HW7-4	Q96HW7;Q96HW7-2;Q96HW7-3	Integrator complex subunit 4	INTS4	4	3	3	3	108.17	0	5.9702	202380000
Q6P9B9	Q6P9B9	Integrator complex subunit 5	INTS5	1	1	1	1	107.99	0	24.668	160520000
Q9NVH2;Q9NVH2-3;Q9NVH2-2;Q9NVH2-4	Q9NVH2;Q9NVH2-3;Q9NVH2-2;Q9NVH2-4	Integrator complex subunit 7	INTS7	4	2	2	2	106.83	0	3.1731	305540000
P17301;E9PB77;E7EMF1;E7ESP4	P17301	Integrin alpha-2	ITGA2	4	3	3	3	129.29	0	13.022	136530000
P26006;P26006-1;D6R9X8;H0YA49	P26006;P26006-1	Integrin alpha-3;Integrin alpha-3 heavy chain;Integrin alpha-3 light chain	ITGA3	4	4	4	4	116.61	0	9.9052	1380900000
P23229;P23229-2;P23229-4;P23229-5;P23229-3;P23229-9;P23229-6;P23229-7	P23229;P23229-2;P23229-4;P23229-5;P23229-3;P23229-9;P23229-6;P23229-7	Integrin alpha-6;Integrin alpha-6 heavy chain;Integrin alpha-6 light chain;Processed integrin alpha-6	ITGA6	8	3	3	3	126.6	0	25.685	183840000
P06756;P06756-3;P06756-2;H7BZG1	P06756;P06756-3;P06756-2;H7BZG1	Integrin alpha-V;Integrin alpha-V heavy chain;Integrin alpha-V light chain	ITGAV	4	2	2	2	116.04	0	5.431	264680000
P05556;P05556-2;P05556-5;P05556-4;P05556-3;H7C4N8	P05556;P05556-2;P05556-5;P05556-4;P05556-3	Integrin beta-1	ITGB1	6	3	3	3	88.414	0	11.641	612060000
P05107;A0A087WX36;D3DSM0;J3KNI6	P05107;A0A087WX36;D3DSM0;J3KNI6	Integrin beta-2;Integrin beta	ITGB2	4	2	2	2	84.781	0	2.435	46231000
P16144;P16144-2;P16144-3;P16144-4;P16144-5;J3QQL2;J3QS11	P16144;P16144-2;P16144-3;P16144-4;P16144-5	Integrin beta-4	ITGB4	7	9	9	9	202.16	0	82.699	2857100000
P18084;H7C4W1;H7C5U2	P18084;H7C4W1;H7C5U2	Integrin beta-5;Integrin beta	ITGB5	3	1	1	1	88.053	0	3.4295	68926000
P18564;A0A087WXP3;E9PEE8	P18564;A0A087WXP3;E9PEE8	Integrin beta-6;Integrin beta	ITGB6	3	2	2	2	85.935	0	8.7931	1129900000
Q9H0C8;E9PC05;F8SNU7	Q9H0C8;E9PC05;F8SNU7	Integrin-linked kinase-associated serine/threonine phosphatase 2C	ILKAP;ILKAP3	3	2	2	2	42.906	0	1.515	82369000
Q13418;A0A0A0MTH3;Q13418-3;Q13418-2	Q13418;A0A0A0MTH3;Q13418-3;Q13418-2	Integrin-linked protein kinase	ILK	4	1	1	1	51.419	0	2.0033	809680000
P05362;K7EKL8;E7ESS4	P05362	Intercellular adhesion molecule 1	ICAM1	3	5	5	5	57.825	0	37.359	4558700000
Q8IU81	Q8IU81	Interferon regulatory factor 2-binding protein 1	IRF2BP1	1	1	1	1	61.687	0	2.5844	34132000
Q7Z5L9;Q7Z5L9-2	Q7Z5L9;Q7Z5L9-2	Interferon regulatory factor 2-binding protein 2	IRF2BP2	2	2	2	2	61.024	0.00033091	1.4743	51823000
Q9H1B7	Q9H1B7	Interferon regulatory factor 2-binding protein-like	IRF2BPL	1	1	1	1	82.658	0.0019032	0.81028	0
Q14653;M0R0R8;M0R0X9;M0QXC8;M0QYT9;M0R205;M0QZB8;M0QZB7;Q14653-4	Q14653;M0R0R8;M0R0X9;M0QXC8;M0QYT9;M0R205;M0QZB8;M0QZB7;Q14653-4	Interferon regulatory factor 3	IRF3	9	1	1	1	47.219	0	2.0138	58486000
O14896;B1AJU4;O14896-2	O14896;B1AJU4;O14896-2	Interferon regulatory factor 6	IRF6	3	1	1	1	53.129	0	5.9658	436340000
P80217;P80217-2	P80217;P80217-2	Interferon-induced 35 kDa protein	IFI35	2	1	1	1	31.546	0	3.8533	275250000
P20591;P20591-2;F8W8T1;H9KVC7;H9KVC9;P20592-2;H9KVD0;H9KVC4;C9JS04;C9JZQ9;C9JEL4	P20591;P20591-2;F8W8T1;H9KVC7;H9KVC9	Interferon-induced GTP-binding protein Mx1;Interferon-induced GTP-binding protein Mx1, N-terminally processed	MX1	11	6	6	4	75.519	0	81.342	7803800000
P20592	P20592	Interferon-induced GTP-binding protein Mx2	MX2	1	3	1	1	82.088	0.00032669	1.4308	49651000
P32455;P32456;H3BNS1	P32455	Interferon-induced guanylate-binding protein 1	GBP1	3	4	4	3	67.93	0	125.46	4921100000
Q9BYX4	Q9BYX4	Interferon-induced helicase C domain-containing protein 1	IFIH1	1	4	4	4	116.69	0	10.969	185500000
P09914;P09914-2	P09914;P09914-2	Interferon-induced protein with tetratricopeptide repeats 1	IFIT1	2	3	3	3	55.36	0	62.462	3948300000
P09913;A0A087X279	P09913;A0A087X279	Interferon-induced protein with tetratricopeptide repeats 2	IFIT2	2	3	3	3	54.632	0	83.208	3270700000
O14879	O14879	Interferon-induced protein with tetratricopeptide repeats 3	IFIT3	1	2	2	2	55.984	0	34.937	90195000
Q13325;Q13325-2	Q13325;Q13325-2	Interferon-induced protein with tetratricopeptide repeats 5	IFIT5	2	2	2	2	55.846	0	1.5141	112660000
P19525;P19525-2;F8WBH4;C9JZT2	P19525;P19525-2	Interferon-induced, double-stranded RNA-activated protein kinase	EIF2AK2	4	5	5	5	62.094	0	9.565	6002600000
O75569;F8WEG8;G5E9Q4;C9JMM3;O75569-3;O75569-2	O75569;F8WEG8;G5E9Q4;C9JMM3;O75569-3;O75569-2	Interferon-inducible double-stranded RNA-dependent protein kinase activator A	PRKRA	6	3	3	3	34.404	0	2.7753	499910000
Q12894;Q12894-2	Q12894;Q12894-2	Interferon-related developmental regulator 2	IFRD2	2	1	1	1	54.813	0	1.5235	55509000
Q9H9L3	Q9H9L3	Interferon-stimulated 20 kDa exonuclease-like 2	ISG20L2	1	1	1	1	39.153	0.0049813	0.48403	13733000
Q96AZ6;H0YMM4;H3BLY5;Q96AZ6-2	Q96AZ6;H0YMM4;H3BLY5;Q96AZ6-2	Interferon-stimulated gene 20 kDa protein	ISG20	4	2	2	2	20.363	0	27.96	1409300000
Q12905;X6R6Z1;B4DY09	Q12905;X6R6Z1;B4DY09	Interleukin enhancer-binding factor 2	ILF2	3	1	1	1	43.062	0	2.682	316700000
Q12906;Q12906-4;Q12906-5;Q12906-2;Q12906-6;Q12906-3;Q12906-7	Q12906;Q12906-4;Q12906-5;Q12906-2;Q12906-6;Q12906-3;Q12906-7	Interleukin enhancer-binding factor 3	ILF3	7	2	2	2	95.337	0	3.9759	3732400000
Q9NWZ3;Q9NWZ3-2	Q9NWZ3;Q9NWZ3-2	Interleukin-1 receptor-associated kinase 4	IRAK4	2	1	1	1	51.529	0.0019903	0.97278	59491000
P78552	P78552	Interleukin-13 receptor subunit alpha-1	IL13RA1	1	1	1	1	48.759	0	1.7249	33898000
O95998;O95998-3;G3V1C5;O95998-4	O95998;O95998-3;G3V1C5;O95998-4	Interleukin-18-binding protein	IL18BP	4	1	1	1	21.099	0	1.7837	170400000
P24394;P24394-3	P24394;P24394-3	Interleukin-4 receptor subunit alpha;Soluble interleukin-4 receptor subunit alpha	IL4R	2	1	1	1	89.657	0	1.7848	15471000
Q15811;F8W7U0;Q15811-6;Q15811-12;Q15811-11;Q15811-3;Q15811-10;Q15811-7;Q15811-2;Q15811-4;Q15811-9;Q15811-8;A8CTZ0;Q15811-13;Q15811-5;H7C429;H0Y7J7;D6PAW0;C9JQZ7	Q15811;F8W7U0;Q15811-6;Q15811-12;Q15811-11;Q15811-3;Q15811-10;Q15811-7;Q15811-2;Q15811-4;Q15811-9;Q15811-8;A8CTZ0;Q15811-13;Q15811-5	Intersectin-1	ITSN1	19	3	3	3	195.42	0	5.1294	107690000
Q9NZM3;A0A087WVF7;Q9NZM3-2;Q9NZM3-4;Q9NZM3-3;H7BZD4;E7EPJ2	Q9NZM3;A0A087WVF7;Q9NZM3-2;Q9NZM3-4;Q9NZM3-3	Intersectin-2	ITSN2	7	3	3	3	193.46	0	10.64	488510000
Q9UG01;F5GZ56;Q9UG01-3;Q9UG01-2	Q9UG01;F5GZ56;Q9UG01-3;Q9UG01-2	Intraflagellar transport protein 172 homolog	IFT172	4	2	2	2	197.57	0	2.8356	38296000
A0AVF1;A0AVF1-3;B7Z2T3;B7Z6R6;A0AVF1-2	A0AVF1;A0AVF1-3;B7Z2T3;B7Z6R6;A0AVF1-2	Intraflagellar transport protein 56	TTC26	5	1	1	1	64.177	0	1.9992	41020000
Q9NWB7	Q9NWB7	Intraflagellar transport protein 57 homolog	IFT57	1	1	1	1	49.108	0.0071565	0.29864	0
Q96LB3	Q96LB3	Intraflagellar transport protein 74 homolog	IFT74	1	1	1	1	69.239	0	16.896	47290000
O60306;H0YLN9;H0YH15	O60306	Intron-binding protein aquarius	AQR	3	3	3	3	171.29	0	26.751	340550000
Q27J81;Q27J81-2;Q27J81-3	Q27J81;Q27J81-2;Q27J81-3	Inverted formin-2	INF2	3	2	2	2	135.62	0	5.3164	153630000
P07476	P07476	Involucrin	IVL	1	1	1	1	68.478	0	1.699	37339000
Q8N2Y8	Q8N2Y8	Iporin	RUSC2	1	1	1	1	161.22	0.0095504	0.22382	39310000
Q6IPM2;A0A087WX19;A0A087WX45;Q6IPM2-2;Q6IPM2-3;Q6IPM2-4	Q6IPM2;A0A087WX19;A0A087WX45;Q6IPM2-2;Q6IPM2-3;Q6IPM2-4	IQ domain-containing protein E	IQCE	6	1	1	1	77.297	0.0018827	0.76029	26929000
A0A0C4DGT3;A0A087WWK8;Q6DN90-2;Q6DN90	A0A0C4DGT3;A0A087WWK8;Q6DN90-2;Q6DN90	IQ motif and SEC7 domain-containing protein 1	IQSEC1	4	1	1	1	91.997	0.001193	1.141	114890000
P48200;H0YNL8;A0A0A6YY96;P48200-2;H0YLE0	P48200;H0YNL8;A0A0A6YY96;P48200-2;H0YLE0	Iron-responsive element-binding protein 2	IREB2	5	2	2	2	105.04	0	8.1298	101620000
Q5TBE2;Q9BUE6;Q9BUE6-2	Q5TBE2;Q9BUE6;Q9BUE6-2	Iron-sulfur cluster assembly 1 homolog, mitochondrial	ISCA1	3	1	1	1	3.4588	0	11.58	72546000
Q86U28;J3QSS7	Q86U28;J3QSS7	Iron-sulfur cluster assembly 2 homolog, mitochondrial	ISCA2	2	1	1	1	16.476	0	1.9994	74988000
Q8TB37;F8W061;Q8TB37-2	Q8TB37;F8W061;Q8TB37-2	Iron-sulfur protein NUBPL	NUBPL	3	1	1	1	34.082	0.0055704	0.35734	0
P78413;P78413-2	P78413;P78413-2	Iroquois-class homeodomain protein IRX-4	IRX4	2	1	1	1	54.444	0.0093853	0.24636	140780000
Q9UKU7;Q9UKU7-2;Q9UKU7-3	Q9UKU7;Q9UKU7-2;Q9UKU7-3	Isobutyryl-CoA dehydrogenase, mitochondrial	ACAD8	3	1	1	1	45.069	0.00062344	1.2765	12153000
Q96CN7;D6RGE2	Q96CN7;D6RGE2	Isochorismatase domain-containing protein 1	ISOC1	2	2	2	2	32.236	0	26.533	75703000
P50213;H0YKD0;H0YLI6;H0YMU3;H0YL72;P50213-2	P50213;H0YKD0;H0YLI6;H0YMU3;H0YL72;P50213-2	Isocitrate dehydrogenase [NAD] subunit alpha, mitochondrial	IDH3A	6	1	1	1	39.591	0	1.7464	133450000
O43837;O43837-2;A0A087X2E5;A0A087WZN1	O43837;O43837-2;A0A087X2E5;A0A087WZN1	Isocitrate dehydrogenase [NAD] subunit beta, mitochondrial;Isocitrate dehydrogenase [NAD] subunit, mitochondrial	IDH3B	4	1	1	1	42.183	0.0019401	0.88383	0
P51553;E9PF84;G5E9Q7;E7EQB8;P51553-2;H7C1W2	P51553;E9PF84;G5E9Q7;E7EQB8;P51553-2;H7C1W2	Isocitrate dehydrogenase [NAD] subunit gamma, mitochondrial;Isocitrate dehydrogenase [NAD] subunit, mitochondrial	IDH3G	6	2	2	2	42.794	0	3.2297	319090000
P48735;P48735-2	P48735;P48735-2	Isocitrate dehydrogenase [NADP], mitochondrial	IDH2	2	1	1	1	50.909	0.0018883	0.7732	17784000
P41252;A0A0A0MSX9;J3KR24;Q5TCD1	P41252;A0A0A0MSX9;J3KR24	Isoleucine--tRNA ligase, cytoplasmic	IARS	4	5	5	5	144.5	0	14.63	195130000
Q9NSE4	Q9NSE4	Isoleucine--tRNA ligase, mitochondrial	IARS2	1	4	4	4	113.79	0	20.829	455240000
Q13907;Q13907-2;C9JKM8;C9JD53	Q13907;Q13907-2;C9JKM8	Isopentenyl-diphosphate Delta-isomerase 1	IDI1	4	3	3	3	26.319	0	32.235	394140000
P26440;H0YLC3;H7C4G6;A0A0A0MT83;P26440-2	P26440;H0YLC3;H7C4G6;A0A0A0MT83;P26440-2	Isovaleryl-CoA dehydrogenase, mitochondrial	IVD	5	1	1	1	46.319	0	1.5875	44821000
Q9H9V9;A0A087WT84;Q9H9V9-2	Q9H9V9;A0A087WT84;Q9H9V9-2	JmjC domain-containing protein 4	JMJD4	3	1	1	1	52.493	0.0011686	1.0636	32833000
P14923;C9JPI2;K7ERP3;C9JTX4;C9J826;C9JK18;C9JKY1	P14923	Junction plakoglobin	JUP	7	5	5	5	81.744	0	171.92	5936900000
Q9BR39	Q9BR39	Junctophilin-2	JPH2	1	1	1	1	74.221	0.0097765	0.21788	6684600
Q9Y664;M0QZ83;M0QXX4	Q9Y664;M0QZ83;M0QXX4	Kaptin	KPTN	3	1	1	1	48.079	0.0060314	0.34558	27196000
Q7Z3B3;I3L4J3;A0A0G2JQF5;A0A0G2JNB1;A0A0G2JQF4;A0A0G2JNT7	Q7Z3B3;I3L4J3;A0A0G2JQF5;A0A0G2JNB1;A0A0G2JQF4;A0A0G2JNT7	KAT8 regulatory NSL complex subunit 1	KANSL1	6	2	2	2	121.02	0	1.8515	42125000
Q9H9L4;H0YHR2;H0YIQ8;F8VXI8;F8VX10	Q9H9L4;H0YHR2;H0YIQ8;F8VXI8;F8VX10	KAT8 regulatory NSL complex subunit 2	KANSL2	5	1	1	1	55.042	0	2.4663	85269000
Q8TBB5;H3BP99;H3BQL0;H3BQ90;H3BV82;Q8TBB5-3	Q8TBB5;H3BP99;H3BQL0;H3BQ90;H3BV82;Q8TBB5-3	Kelch domain-containing protein 4	KLHDC4	6	1	1	1	57.891	0.0026344	0.68979	74436000
O94819	O94819	Kelch repeat and BTB domain-containing protein 11	KBTBD11	1	1	1	1	65.719	0.0060328	0.34587	10808000
Q9NVX7;Q9NVX7-2;A0A075B6T4	Q9NVX7;Q9NVX7-2;A0A075B6T4	Kelch repeat and BTB domain-containing protein 4	KBTBD4	3	1	1	1	58.143	0	10.643	0
Q14145;K7EJ49;K7EJD8;K7ESE0;K7EQX2	Q14145;K7EJ49;K7EJD8;K7ESE0	Kelch-like ECH-associated protein 1	KEAP1	5	3	3	3	69.666	0	4.2739	238550000
Q9P2N7;A0A0C4DG99;Q9P2N7-2;Q9P2N7-3;Q9P2N7-4;Q9P2N7-5	Q9P2N7;A0A0C4DG99;Q9P2N7-2;Q9P2N7-3;Q9P2N7-4;Q9P2N7-5	Kelch-like protein 13	KLHL13	6	1	1	1	73.867	0.010007	0.21603	25424000
Q53GT1;H7BZZ5;Q53GT1-3	Q53GT1;H7BZZ5;Q53GT1-3	Kelch-like protein 22	KLHL22	3	1	1	1	71.666	0.0019898	0.97175	51358000
Q96CT2;Q96CT2-2	Q96CT2;Q96CT2-2	Kelch-like protein 29	KLHL29	2	1	1	1	94.227	0.0026448	0.70161	9841700
Q8IXQ5;Q8IXQ5-5;Q8IXQ5-2	Q8IXQ5;Q8IXQ5-5;Q8IXQ5-2	Kelch-like protein 7	KLHL7	3	1	1	1	65.991	0.004064	0.56747	300080000
O76011;CON__O76011;CON__Q8IUT8	O76011;CON__O76011;CON__Q8IUT8	Keratin, type I cuticular Ha4	KRT34	3	2	2	2	49.423	0.00032584	1.424	30041000
P13645;CON__P13645;CON__P02535-1;Q7Z3Z0;Q7Z3Y8;Q7Z3Y7;Q7Z3Y9;K7EMD9;CON__Q7Z3Z0;CON__Q7Z3Y8;CON__Q148H6;CON__Q7Z3Y9;CON__Q7Z3Y7	P13645;CON__P13645	Keratin, type I cytoskeletal 10	KRT10	13	7	7	5	58.826	0	12.549	2845600000
P13646;P13646-3;K7ERE3;CON__ENSEMBL:ENSP00000377550;CON__P13646-1;CON__P08730-1;P35900;CON__Q61782;CON__P35900;CON__Q9D312;P13646-2	P13646;P13646-3;K7ERE3;CON__ENSEMBL:ENSP00000377550;CON__P13646-1;CON__P08730-1;P35900;CON__Q61782;CON__P35900;CON__Q9D312;P13646-2	Keratin, type I cytoskeletal 13;Keratin, type I cytoskeletal 20	KRT13;KRT20	11	4	1	1	49.588	0	2.3163	68401000
Q04695;F5GWP8;CON__Q04695;P19012;A8MT21;CON__P19012;P19012-2	Q04695;F5GWP8;CON__Q04695;P19012;A8MT21;CON__P19012;P19012-2	Keratin, type I cytoskeletal 17;Keratin, type I cytoskeletal 15	KRT17;KRT15	7	6	3	1	48.105	0	5.3401	3953500000
P05783;F8VZY9;CON__P05784	P05783;F8VZY9	Keratin, type I cytoskeletal 18	KRT18	3	6	5	5	48.057	0	296.72	868480000
CON__P08727;P08727;C9JM50;Q8N1A0;C9JTG5;CON__Q8N1A0;Q8N1A0-2	CON__P08727;P08727;C9JM50	Keratin, type I cytoskeletal 19	KRT19	7	12	12	2	44.091	0	61.201	3262400000
P35527;CON__P35527	P35527;CON__P35527	Keratin, type I cytoskeletal 9	KRT9	2	1	1	1	62.064	0	2.284	27269000
P78385;CON__Q6NT21;CON__P78385;CON__Q14533;Q14533;CON__Q61726;A0A087X106	P78385;CON__Q6NT21;CON__P78385;CON__Q14533;Q14533;CON__Q61726;A0A087X106	Keratin, type II cuticular Hb3;Keratin, type II cuticular Hb1	KRT83;KRT81	7	3	3	2	54.195	0.0019774	0.9498	716320000
P78386;CON__P78386;F5GYI5	P78386;CON__P78386;F5GYI5	Keratin, type II cuticular Hb5	KRT85	3	2	1	1	55.802	0.0019058	0.81288	784250000
O43790;CON__O43790;A6NCN2	O43790;CON__O43790;A6NCN2	Keratin, type II cuticular Hb6;Putative keratin-87 protein	KRT86;KRT87P	3	2	1	1	53.5	0.0099791	0.20411	17710000
P04264;CON__P04264;CON__Q6IFZ6;Q7Z794;CON__Q9R0H5;CON__Q6NXH9;CON__Q7Z794;CON__Q3TTY5	P04264;CON__P04264	Keratin, type II cytoskeletal 1	KRT1	8	9	9	3	66.038	0	66.003	4474000000
P35908;CON__P35908	P35908;CON__P35908	Keratin, type II cytoskeletal 2 epidermal	KRT2	2	5	2	2	65.432	0	3.6608	56504000
P13647;CON__P13647;CON__Q5XQN5;H0YI76;CON__Q922U2;F8VV57;H0YIN9	P13647;CON__P13647;CON__Q5XQN5	Keratin, type II cytoskeletal 5	KRT5	7	6	5	3	62.378	0	22.103	940860000
P02538;P48668;CON__P48668;CON__P04259;CON__P02538;P04259;F8W0C6;Q01546;P12035;P19013;CON__P50446;CON__P19013;CON__P12035	P02538;P48668;CON__P48668;CON__P04259;CON__P02538;P04259;F8W0C6	Keratin, type II cytoskeletal 6A;Keratin, type II cytoskeletal 6C;Keratin, type II cytoskeletal 6B	KRT6A;KRT6C;KRT6B;KRT5	13	5	1	1	60.044	0.0006398	1.353	18008000
P08729;CON__Q3KNV1;CON__P08729;Q14CN4;CON__Q9DCV7;CON__Q14CN4-1;CON__Q6IME9;Q14CN4-3;Q14CN4-2	P08729;CON__Q3KNV1;CON__P08729	Keratin, type II cytoskeletal 7	KRT7	9	7	7	7	51.385	0	117.6	12791000000
Q8N1N4;CON__Q8N1N4-2;CON__Q7RTT2;Q8N1N4-2	Q8N1N4;CON__Q8N1N4-2;CON__Q7RTT2;Q8N1N4-2	Keratin, type II cytoskeletal 78	KRT78	4	1	1	1	56.865	0.00063796	1.3447	105920000
P05787;CON__P05787;P05787-2;F8VP67;F8VUG2;F8W1U3;CON__H-INV:HIT000016045;F8VRG4;CON__REFSEQ:XP_092267;CON__Q9H552;CON__Q8VED5	P05787;CON__P05787;P05787-2;F8VP67;F8VUG2;F8W1U3	Keratin, type II cytoskeletal 8	KRT8	11	5	4	2	53.704	0	46.29	404630000
Q6KB66;Q6KB66-2;CON__Q6KB66-1;Q6KB66-3	Q6KB66;Q6KB66-2;CON__Q6KB66-1;Q6KB66-3	Keratin, type II cytoskeletal 80	KRT80	4	1	1	1	50.525	0	1.602	45530000
Q5T749	Q5T749	Keratinocyte proline-rich protein	KPRP	1	2	2	2	64.135	0	2.3076	155680000
Q9HA64;I3L2G3;I3L139	Q9HA64;I3L2G3;I3L139	Ketosamine-3-kinase	FN3KRP	3	2	2	2	34.412	0	4.325	1348500000
Q07666;Q07666-3;Q07666-2	Q07666;Q07666-3;Q07666-2	KH domain-containing, RNA-binding, signal transduction-associated protein 1	KHDRBS1	3	1	1	1	48.227	0	2.2648	315990000
Q9ULH0;H0Y8E4;E9PH70;Q9ULH0-5;Q9ULH0-2;Q9ULH0-4	Q9ULH0;H0Y8E4;E9PH70;Q9ULH0-5;Q9ULH0-2;Q9ULH0-4	Kinase D-interacting substrate of 220 kDa	KIDINS220	6	1	1	1	196.54	0	1.7362	48097000
Q86UP2;Q86UP2-2;Q86UP2-3;Q86UP2-4;G3V4Y7;H0YJP2;B7Z6P3	Q86UP2;Q86UP2-2;Q86UP2-3;Q86UP2-4	Kinectin	KTN1	7	8	8	8	156.27	0	68.868	3449200000
Q12840;J3KNA1	Q12840;J3KNA1	Kinesin heavy chain isoform 5A;Kinesin-like protein	KIF5A	2	2	1	1	117.38	0.0094184	0.25308	0
Q07866;Q07866-4;Q07866-6;Q07866-2;G5E9S8;G3V2E7;F8W6L3;G3V3H3;G3V5R9;E7EVH7;Q07866-8;Q07866-3;Q07866-7;Q07866-5;Q07866-10;Q07866-9;H0YJU9;H0YJL0;H0YJT3;H0YG16	Q07866;Q07866-4;Q07866-6;Q07866-2;G5E9S8;G3V2E7;F8W6L3;G3V3H3;G3V5R9;E7EVH7;Q07866-8;Q07866-3;Q07866-7;Q07866-5;Q07866-10;Q07866-9	Kinesin light chain 1	KLC1	20	3	2	2	65.309	0	2.76	38197000
Q9H0B6;A8MZ87;Q9H0B6-2	Q9H0B6;A8MZ87;Q9H0B6-2	Kinesin light chain 2	KLC2	3	3	3	2	68.934	0	14.686	243130000
Q6P597;Q6P597-2;Q6P597-3;K7ELP9;K7ENJ3;K7EL76	Q6P597;Q6P597-2;Q6P597-3	Kinesin light chain 3	KLC3	6	3	3	3	55.364	0.00032862	1.4519	273030000
Q9NSK0;C9JZE5;C9J8T5;Q9NSK0-4;Q9NSK0-5;Q9NSK0-3	Q9NSK0;C9JZE5;C9J8T5;Q9NSK0-4;Q9NSK0-5;Q9NSK0-3	Kinesin light chain 4	KLC4	6	1	1	1	68.639	0	24.667	38873000
P33176;O60282;A0A0G2JMZ6	P33176	Kinesin-1 heavy chain	KIF5B	3	6	6	5	109.68	0	73.034	868120000
P52732	P52732	Kinesin-like protein KIF11	KIF11	1	4	4	4	119.16	0	23.825	731680000
Q9H1H9;Q9H1H9-2;Q9H1H9-3;Q9H1H9-4;H0Y307;H0Y9Z7	Q9H1H9;Q9H1H9-2;Q9H1H9-3;Q9H1H9-4;H0Y307	Kinesin-like protein KIF13A	KIF13A	6	3	3	3	202.31	0.0042843	0.53515	172810000
Q9NQT8;E7ERX9	Q9NQT8;E7ERX9	Kinesin-like protein KIF13B;Kinesin-like protein	KIF13B	2	4	4	4	202.79	0	8.2815	170560000
Q15058	Q15058	Kinesin-like protein KIF14	KIF14	1	3	3	3	186.49	0	2.0489	97095000
Q9NS87;C9JKA9;Q9NS87-2;H7BZT2;D6RCT7;Q9NS87-3;Q9NS87-4	Q9NS87;C9JKA9;Q9NS87-2;H7BZT2;D6RCT7;Q9NS87-3;Q9NS87-4	Kinesin-like protein KIF15;Kinesin-like protein	KIF15	7	2	2	2	160.16	0	2.7172	51616000
Q8NI77	Q8NI77	Kinesin-like protein KIF18A	KIF18A	1	1	1	1	102.28	0.0019624	0.92502	37370000
Q86Y91;A0A0C4DGP2;A0A0C4DGP5;Q86Y91-2;Q86Y91-3;Q86Y91-4	Q86Y91;A0A0C4DGP2;A0A0C4DGP5;Q86Y91-2;Q86Y91-3;Q86Y91-4	Kinesin-like protein KIF18B;Kinesin-like protein	KIF18B	6	1	1	1	94.222	0.0026076	0.6672	11299000
Q12756;O60333;A0A087WWA3;Q4R9M9;O60333-2;Q12756-3;Q12756-2;O60333-4;O60333-3;H7C0K6;H7C3Y8;F8W8V9	Q12756;O60333;A0A087WWA3;Q4R9M9;O60333-2;Q12756-3;Q12756-2;O60333-4;O60333-3;H7C0K6;H7C3Y8;F8W8V9	Kinesin-like protein KIF1A;Kinesin-like protein KIF1B;Kinesin-like protein	KIF1A;KIF1B;KIF1Bbeta	12	2	1	1	191.06	0.0047512	0.49729	54519000
O43896	O43896	Kinesin-like protein KIF1C	KIF1C	1	3	3	2	122.95	0	11.011	292020000
O95235;O95235-2;D6R9E4;D6RBN1	O95235;O95235-2	Kinesin-like protein KIF20A	KIF20A	4	5	5	5	100.28	0	28.661	258390000
Q7Z4S6;Q7Z4S6-5;Q7Z4S6-6;Q7Z4S6-2;Q7Z4S6-4;Q7Z4S6-3;H0YIM7;H0YIM6;H0YHT2	Q7Z4S6;Q7Z4S6-5;Q7Z4S6-6;Q7Z4S6-2;Q7Z4S6-4;Q7Z4S6-3	Kinesin-like protein KIF21A	KIF21A	9	3	3	3	187.18	0	4.479	110780000
Q14807;H3BTH5;H3BRB3;Q14807-2	Q14807;H3BTH5;H3BRB3;Q14807-2	Kinesin-like protein KIF22;Kinesin-like protein	KIF22	4	2	2	2	73.261	0	5.9525	140100000
Q02241;Q02241-2;H7BYN4;H0YKQ5;H0YME6;Q02241-3	Q02241;Q02241-2;H7BYN4;H0YKQ5;H0YME6;Q02241-3	Kinesin-like protein KIF23;Kinesin-like protein	KIF23	6	2	2	2	110.06	0	35.2	422450000
O00139;H0Y8H2;O00139-2;O00139-1;O00139-5;O00139-4	O00139;H0Y8H2;O00139-2;O00139-1;O00139-5;O00139-4	Kinesin-like protein KIF2A	KIF2A	6	1	1	1	79.954	0.001198	1.1517	29506000
Q99661;Q5JR91;Q99661-2	Q99661;Q5JR91;Q99661-2	Kinesin-like protein KIF2C;Kinesin-like protein	KIF2C	3	1	1	1	81.312	0.0011699	1.0664	32961000
Q9BVG8;B7Z896;F5H3M2;Q9BVG8-5;Q9BVG8-2;Q9BVG8-6;H3BTL6;A0A0C4DGM9;Q9BVG8-4	Q9BVG8;B7Z896;F5H3M2;Q9BVG8-5;Q9BVG8-2;Q9BVG8-6;H3BTL6;A0A0C4DGM9;Q9BVG8-4	Kinesin-like protein KIFC3;Kinesin-like protein	KIFC3	9	2	2	2	92.774	0	1.6078	21173000
Q9BZD4;B1AQT4;E9PP32;E9PQC4	Q9BZD4;B1AQT4;E9PP32;E9PQC4	Kinetochore protein Nuf2	NUF2	4	1	1	1	54.303	0	24.24	211010000
Q9HBM1;C9JW94	Q9HBM1;C9JW94	Kinetochore protein Spc25	SPC25	2	1	1	1	26.152	0.00063755	1.3429	8947400
P50748;J3KQF2	P50748;J3KQF2	Kinetochore-associated protein 1	KNTC1	2	2	2	2	250.75	0	2.4314	165580000
Q9H410;Q5JW57;Q5JW53;Q5JW54;Q9H410-2;Q9H410-4	Q9H410;Q5JW57;Q5JW53;Q5JW54;Q9H410-2;Q9H410-4	Kinetochore-associated protein DSN1 homolog	DSN1	6	1	1	1	40.067	0	1.6336	32219000
Q96IY1;Q5SY76;Q5SY74;Q96IY1-2	Q96IY1;Q5SY76;Q5SY74;Q96IY1-2	Kinetochore-associated protein NSL1 homolog	NSL1	4	2	2	2	32.162	0	3.4614	197110000
Q63ZY3;Q63ZY3-2;Q63ZY3-3	Q63ZY3;Q63ZY3-2;Q63ZY3-3	KN motif and ankyrin repeat domain-containing protein 2	KANK2	3	1	1	1	91.173	0	1.9879	25531000
Q9BXK1	Q9BXK1	Krueppel-like factor 16	KLF16	1	1	1	1	25.43	0	2.6676	99064000
O43278;H3BR01;H3BVD9;O43278-2;H3BNW5;H3BMB6;H3BTQ8	O43278;H3BR01;H3BVD9;O43278-2;H3BNW5;H3BMB6;H3BTQ8	Kunitz-type protease inhibitor 1	SPINT1	7	2	2	2	58.397	0.0012229	1.2142	34979000
O43291;K7EM91;O43291-2;K7ESI5	O43291;K7EM91;O43291-2;K7ESI5	Kunitz-type protease inhibitor 2	SPINT2	4	2	1	1	28.228	0.0026476	0.70169	7339100
Q9BQD3;M0QXN9;M0R0B4;M0R2G3;M0R228;M0QX74;M0QXP3;M0QY77	Q9BQD3;M0QXN9;M0R0B4;M0R2G3;M0R228;M0QX74;M0QXP3;M0QY77	KxDL motif-containing protein 1	KXD1	8	1	1	1	19.668	0	1.8741	49187000
Q16719;Q16719-2;B8ZZA3;A0A087WYQ7;A0A087WYM2;A0A087X297	Q16719;Q16719-2	Kynureninase	KYNU	6	3	3	3	52.351	0	5.7623	166610000
Q6YP21;Q6YP21-3;A0A0A0MRN7;Q6YP21-2	Q6YP21;Q6YP21-3;A0A0A0MRN7;Q6YP21-2	Kynurenine--oxoglutarate transaminase 3	CCBL2	4	2	2	2	51.4	0	2.1314	526680000
Q9H9P8;C9JVN9;Q9H9P8-2	Q9H9P8;C9JVN9;Q9H9P8-2	L-2-hydroxyglutarate dehydrogenase, mitochondrial	L2HGDH	3	3	3	3	50.315	0	6.5098	292330000
P02788;E7EQB2;E7ER44;P02788-2;C9JCF5	P02788;E7EQB2;E7ER44;P02788-2;C9JCF5	Lactotransferrin;Lactoferricin-H;Kaliocin-1;Lactoferroxin-A;Lactoferroxin-B;Lactoferroxin-C	LTF	5	2	1	1	78.181	0	1.8795	22852000
Q04760;Q04760-2	Q04760;Q04760-2	Lactoylglutathione lyase	GLO1	2	1	1	1	20.777	1	-2	15971000
O00515;E9PDI4	O00515;E9PDI4	Ladinin-1	LAD1	2	1	1	1	57.13	0.0099745	0.20027	15053000
Q9Y2S2;A0A087WW38;Q9Y2S2-2	Q9Y2S2;A0A087WW38;Q9Y2S2-2	Lambda-crystallin homolog	CRYL1	3	1	1	1	35.419	0.0011628	1.0486	11328000
P42166;P42167-3	P42166;P42167-3	Lamina-associated polypeptide 2, isoform alpha;Thymopoietin;Thymopentin;Lamina-associated polypeptide 2, isoforms beta/gamma;Thymopoietin;Thymopentin	TMPO	2	4	4	2	75.491	0	263.9	2561700000
P42167;P42167-2;G5E972;H0YJH7	P42167;P42167-2;G5E972;H0YJH7	Lamina-associated polypeptide 2, isoforms beta/gamma;Thymopoietin;Thymopentin	TMPO	4	3	1	1	50.67	0.0019858	0.96551	1696000000
Q14739;C9JXK0	Q14739;C9JXK0	Lamin-B receptor	LBR	2	1	1	1	70.702	0.00062266	1.2719	104120000
P20700;A0A0D9SFE5;E9PBF6;A0A0D9SFY5	P20700;A0A0D9SFE5;E9PBF6;A0A0D9SFY5	Lamin-B1	LMNB1	4	5	5	5	66.408	0	180.55	3118300000
Q03252;J9JID7	Q03252;J9JID7	Lamin-B2	LMNB2	2	3	3	3	67.688	0	9.5051	1197100000
Q16787;A0A0A0MSA0;Q16787-3;A0A0A0MTS5;A0A0A6YYF2;Q16787-4;Q16787-1;K7EIP4;K7ERM0	Q16787;A0A0A0MSA0;Q16787-3;A0A0A0MTS5;A0A0A6YYF2;Q16787-4;Q16787-1	Laminin subunit alpha-3	LAMA3	9	7	7	7	366.65	0	63.163	1213000000
O15230;O15230-2	O15230	Laminin subunit alpha-5	LAMA5	2	10	10	10	399.73	0	25.292	953300000
P07942;E7EPA6;G3XAI2	P07942;E7EPA6;G3XAI2	Laminin subunit beta-1	LAMB1	3	1	1	1	198.04	0.0019657	0.93025	40586000
Q13751;X1WI29;Q5THA1	Q13751	Laminin subunit beta-3	LAMB3	3	7	7	7	129.57	0	10.469	1193000000
P11047	P11047	Laminin subunit gamma-1	LAMC1	1	5	5	5	177.6	0	28.121	833320000
Q13753;Q13753-2	Q13753;Q13753-2	Laminin subunit gamma-2	LAMC2	2	5	5	5	130.97	0	7.3687	447150000
Q9Y6N6	Q9Y6N6	Laminin subunit gamma-3	LAMC3	1	3	3	3	171.23	0	1.8983	58777000
Q96RQ9;Q96RQ9-2	Q96RQ9;Q96RQ9-2	L-amino-acid oxidase	IL4I1	2	1	1	1	62.88	0.0062636	0.34001	77048000
O43813	O43813	LanC-like protein 1	LANCL1	1	1	1	1	45.283	0	2.4722	134850000
Q6PKG0;Q6PKG0-3;E5RH50;A0A0B4J210;H0YC33;Q659C4;E5RHK4;H0YAN4;H0YBW1;Q659C4-7;Q659C4-6;Q659C4-5;Q659C4-9;Q659C4-2	Q6PKG0;Q6PKG0-3;E5RH50;A0A0B4J210;H0YC33	La-related protein 1	LARP1	14	4	4	4	123.51	0	70.965	526790000
Q71RC2;Q71RC2-5;Q71RC2-7;Q71RC2-4;F8W1Z5;Q6P4E2;Q96J85;X6RLN4;Q71RC2-2;Q71RC2-6;Q71RC2-3	Q71RC2;Q71RC2-5;Q71RC2-7;Q71RC2-4;F8W1Z5;Q6P4E2;Q96J85;X6RLN4;Q71RC2-2;Q71RC2-6;Q71RC2-3	La-related protein 4	LARP4	11	2	2	2	80.595	0	2.4271	81796000
Q92615	Q92615	La-related protein 4B	LARP4B	1	1	1	1	80.551	0.0052096	0.4662	0
P46379;P46379-4;A0A0G2JL47;A0A024RCR6;A0A0G2JK23;P46379-5;P46379-2;P46379-3;F6S6P2;X6REW1;A0A0G2JJM1;F6TC96;F6UR09;F6U1F2;F6XTU0;A0A0G2JJR8;F6WML8;F6VEM6;F6X9W3;F6U341	P46379;P46379-4;A0A0G2JL47;A0A024RCR6;A0A0G2JK23;P46379-5;P46379-2;P46379-3;F6S6P2;X6REW1;A0A0G2JJM1	Large proline-rich protein BAG6	BAG6;BAT3	20	3	3	3	119.41	0	32.407	610630000
Q9H089;H7C2X7	Q9H089;H7C2X7	Large subunit GTPase 1 homolog	LSG1	2	2	2	2	75.225	0	2.7658	96086000
Q9UK59	Q9UK59	Lariat debranching enzyme	DBR1	1	1	1	1	61.554	0	1.999	131790000
Q8N2S1;Q8N2S1-2;Q8N2S1-3;A0A0C4DH07	Q8N2S1;Q8N2S1-2;Q8N2S1-3;A0A0C4DH07	Latent-transforming growth factor beta-binding protein 4	LTBP4	4	1	1	1	173.43	0.0089686	0.25966	13965000
Q99538;Q99538-3;Q99538-2	Q99538;Q99538-3;Q99538-2	Legumain	LGMN	3	1	1	1	49.411	0	30.684	153120000
Q8NC56;Q8NC56-2;H0Y9B7;H7C2Z0	Q8NC56;Q8NC56-2;H0Y9B7;H7C2Z0	LEM domain-containing protein 2	LEMD2	4	2	2	2	56.974	0.0055771	0.36227	319040000
A0A087X0N2;O15243	A0A087X0N2;O15243	Leptin receptor gene-related protein	LEPROT	2	1	1	1	15.428	0	1.608	5134900
Q15334;A0A087WW77	Q15334;A0A087WW77	Lethal(2) giant larvae protein homolog 1	LLGL1	2	3	3	3	115.42	0	5.642	268950000
Q6P1M3;J3QRV5;Q6P1M3-2	Q6P1M3;J3QRV5;Q6P1M3-2	Lethal(2) giant larvae protein homolog 2	LLGL2	3	1	1	1	113.45	0	1.7235	80611000
O95202	O95202	LETM1 and EF-hand domain-containing protein 1, mitochondrial	LETM1	1	2	2	2	83.353	0	67.793	312610000
Q9UIC8;I3L2E3;I3L537;I3L4A2;Q9UIC8-3;Q9UIC8-2	Q9UIC8;I3L2E3;I3L537;I3L4A2;Q9UIC8-3;Q9UIC8-2	Leucine carboxyl methyltransferase 1	LCMT1	6	1	1	1	38.379	0.0051737	0.43605	15045000
Q86V48;Q86V48-2;Q86V48-3	Q86V48;Q86V48-2;Q86V48-3	Leucine zipper protein 1	LUZP1	3	4	4	4	120.27	0	26.151	868260000
P42704;C9JCA9;B8ZZ38;A0A0C4DG06	P42704	Leucine-rich PPR motif-containing protein, mitochondrial	LRPPRC	4	5	5	5	157.9	0	17.315	2520700000
O75427	O75427	Leucine-rich repeat and calponin homology domain-containing protein 4	LRCH4	1	2	2	2	73.449	0	3.075	174010000
Q9UFC0;F8WDB4;H7C5N7	Q9UFC0;F8WDB4;H7C5N7	Leucine-rich repeat and WD repeat-containing protein 1	LRWD1	3	2	2	2	70.86	0	16.516	134170000
Q38SD2;E9PMK9	Q38SD2;E9PMK9	Leucine-rich repeat serine/threonine-protein kinase 1	LRRK1	2	1	1	1	225.39	0.001172	1.0739	26114000
Q15048;E9PNL0;E9PP40	Q15048;E9PNL0;E9PP40	Leucine-rich repeat-containing protein 14	LRRC14	3	1	1	1	54.513	0	2.3477	19416000
Q5VZK9;Q5VZK9-2	Q5VZK9;Q5VZK9-2	Leucine-rich repeat-containing protein 16A	LRRC16A	2	3	3	3	151.56	0	3.2737	351880000
Q9H9A6	Q9H9A6	Leucine-rich repeat-containing protein 40	LRRC40	1	2	2	2	68.249	0	2.8754	91646000
Q8N1G4	Q8N1G4	Leucine-rich repeat-containing protein 47	LRRC47	1	2	2	2	63.472	0	4.0601	707560000
Q8N9N7;H3BSW0	Q8N9N7;H3BSW0	Leucine-rich repeat-containing protein 57	LRRC57	2	2	2	2	26.754	0	5.8781	53882000
Q96AG4	Q96AG4	Leucine-rich repeat-containing protein 59	LRRC59	1	2	2	2	34.93	0	56.125	281540000
Q6UXM1;Q6UXM1-2	Q6UXM1;Q6UXM1-2	Leucine-rich repeats and immunoglobulin-like domains protein 3	LRIG3	2	1	1	1	123.43	0.0042671	0.51461	28195000
Q9P2J5;Q9P2J5-3;Q9P2J5-2;A0A087WXY1	Q9P2J5;Q9P2J5-3;Q9P2J5-2	Leucine--tRNA ligase, cytoplasmic	LARS	4	5	5	5	134.46	0	17.294	2581500000
Q8N653	Q8N653	Leucine-zipper-like transcriptional regulator 1	LZTR1	1	1	1	1	94.718	0.0089644	0.25861	0
Q9UIQ6;Q9UIQ6-3;Q9UIQ6-2	Q9UIQ6;Q9UIQ6-3;Q9UIQ6-2	Leucyl-cystinyl aminopeptidase;Leucyl-cystinyl aminopeptidase, pregnancy serum form	LNPEP	3	6	6	6	117.35	0	19.077	2531400000
P30740;P30740-2	P30740;P30740-2	Leukocyte elastase inhibitor	SERPINB1	2	4	4	4	42.741	0	8.3469	508610000
Q96PV6;Q96PV6-2;A0A087WTE7;C9JMY0;A0A087WUE4;A0A0G2JNN3;B0VJY8;H7BZP5;A0A0G2JPW6;E7EWC7;Q96PV6-3	Q96PV6;Q96PV6-2;A0A087WTE7;C9JMY0;A0A087WUE4;A0A0G2JNN3	Leukocyte receptor cluster member 8	LENG8	11	3	3	3	86.128	0	13.088	161210000
Q96B70;A0A087WVD1	Q96B70;A0A087WVD1	Leukocyte receptor cluster member 9	LENG9	2	1	1	1	53.166	0	1.9992	52739000
P09960;P09960-3;P09960-2;P09960-4	P09960;P09960-3;P09960-2;P09960-4	Leukotriene A-4 hydrolase	LTA4H	4	4	4	4	69.284	0	110.7	1852800000
Q9NZU5;F5GX84;C9IYS1;H7C3D2;Q9NZU5-2;F8WB09;A0A0D9SEX6;B4DEY6	Q9NZU5;F5GX84;C9IYS1;H7C3D2;Q9NZU5-2	LIM and cysteine-rich domains protein 1	LMCD1	8	3	3	3	40.832	0	7.1622	511910000
P48059;P48059-4;P48059-5;P48059-2;P48059-3;Q7Z4I7;Q7Z4I7-2;A0A087X2F9;Q7Z4I7-4;Q7Z4I7-3;Q7Z4I7-5;H0Y592;C9JF46;P0CW19-2;A0A0A6YYD2	P48059;P48059-4;P48059-5;P48059-2;P48059-3;Q7Z4I7;Q7Z4I7-2;A0A087X2F9;Q7Z4I7-4;Q7Z4I7-3;Q7Z4I7-5	LIM and senescent cell antigen-like-containing domain protein 1;LIM and senescent cell antigen-like-containing domain protein 2	LIMS1;LIMS2	15	3	3	3	37.251	0	2.0668	80803000
Q9UHB6;Q9UHB6-4;F8VRN8;F8VQE1;Q9UHB6-2;Q9UHB6-5;F8VS07;Q9UHB6-3;F8VVQ7;F8VTU2	Q9UHB6;Q9UHB6-4;F8VRN8;F8VQE1;Q9UHB6-2;Q9UHB6-5;F8VS07;Q9UHB6-3	LIM domain and actin-binding protein 1	LIMA1	10	4	4	4	85.225	0	11.265	313080000
Q8WWI1;Q8WWI1-3;E9PMS6;F8WD26;J3KP06;Q8WWI1-2;Q8WWI1-4;E9PMP7;E9PMT2;A0A0A0MTE2;Q8WWI1-5;H0YDQ3;H0Y424	Q8WWI1;Q8WWI1-3;E9PMS6;F8WD26;J3KP06;Q8WWI1-2;Q8WWI1-4;E9PMP7;E9PMT2	LIM domain only protein 7	LMO7	13	6	6	6	192.69	0	6.99	141950000
Q9UGP4;C9JRJ5	Q9UGP4;C9JRJ5	LIM domain-containing protein 1	LIMD1	2	2	2	2	72.189	0	4.079	81066000
Q96IF1;H0YJL9	Q96IF1	LIM domain-containing protein ajuba	AJUBA	2	5	5	5	56.933	0	7.464	310890000
P11182	P11182	Lipoamide acyltransferase component of branched-chain alpha-keto acid dehydrogenase complex, mitochondrial	DBT	1	1	1	1	53.486	0.0053672	0.4016	56870000
Q86X29;S4R3V8;Q86X29-6;Q86X29-5;Q86X29-2;Q86X29-3;Q86X29-4;M0QZL9;M0R1W9	Q86X29;S4R3V8;Q86X29-6;Q86X29-5;Q86X29-2;Q86X29-3;Q86X29-4;M0QZL9;M0R1W9	Lipolysis-stimulated lipoprotein receptor	LSR	9	2	2	2	71.438	0	25.499	665500000
Q9Y693	Q9Y693	Lipoma HMGIC fusion partner	LHFP	1	1	1	1	21.598	0	2.167	12538000
Q93052;C9JXK9;C9JUT4;A0A087WZF1	Q93052;C9JXK9;C9JUT4;A0A087WZF1	Lipoma-preferred partner	LPP	4	1	1	1	65.746	0	2.0164	61721000
P50851;P50851-2;E9PEM5;H0YAC6;H0Y9N9	P50851;P50851-2;E9PEM5	Lipopolysaccharide-responsive and beige-like anchor protein	LRBA	5	9	9	9	319.1	0	58.333	812540000
Q9Y234;C9JUU5	Q9Y234;C9JUU5	Lipoyltransferase 1, mitochondrial	LIPT1	2	1	1	1	42.479	0	1.9714	41746000
Q13136;Q13136-2;E9PID5;E9PPF6;E9PJZ7	Q13136;Q13136-2;E9PID5;E9PPF6;E9PJZ7	Liprin-alpha-1	PPFIA1	5	2	2	2	135.78	0	4.6251	815340000
Q86W92;Q86W92-2;F5GZP6;Q86W92-3;Q86W92-4;A0A087WVX8;H0YGH8;H0YFE4	Q86W92;Q86W92-2;F5GZP6;Q86W92-3;Q86W92-4	Liprin-beta-1	PPFIBP1	8	4	4	4	114.02	0	43.203	549460000
Q9P260;Q9P260-2;A0A075B768;A0A075B785	Q9P260;Q9P260-2;A0A075B768;A0A075B785	LisH domain and HEAT repeat-containing protein KIAA1468	KIAA1468	4	2	2	2	134.63	0	2.3479	78472000
Q659A1	Q659A1	Little elongation complex subunit 2	ICE2	1	1	1	1	110.01	0	1.6369	0
P00338;P00338-3;P00338-2;P00338-5;P00338-4;F5GXH2;F5GYU2;F5GXY2;F5H8H6;F5GXC7;F5GWW2;F5GXU1;F5GZQ4;F5H5J4;F5H6W8	P00338;P00338-3;P00338-2;P00338-5;P00338-4;F5GXH2;F5GYU2;F5GXY2	L-lactate dehydrogenase A chain	LDHA	15	4	2	2	36.688	0.0019417	0.88522	50730000
P07195;A8MW50;C9J7H8;P07864;Q6ZMR3;F5H793;F5H5G7;F5H155;A0A087WUM2;G3XAP5;F5H245	P07195;A8MW50;C9J7H8	L-lactate dehydrogenase B chain;L-lactate dehydrogenase	LDHB	11	4	4	2	36.638	0	24.234	4743400000
Q1L5Z9;Q1L5Z9-2	Q1L5Z9;Q1L5Z9-2	LON peptidase N-terminal domain and RING finger protein 2	LONRF2	2	1	1	1	83.653	0.0055798	0.3654	0
P36776;K7EJE8;K7EKE6;P36776-3;P36776-2;K7ER27	P36776;K7EJE8;K7EKE6;P36776-3;P36776-2	Lon protease homolog, mitochondrial	LONP1	6	3	3	3	106.49	0	5.5454	518410000
Q6PCB7;M0QZC9;Q6PCB7-2;B7Z225	Q6PCB7;M0QZC9;Q6PCB7-2	Long-chain fatty acid transport protein 1	SLC27A1	4	3	3	3	71.107	0	2.2338	172320000
Q5K4L6;H7BZH4;X6R3N0;Q5K4L6-2	Q5K4L6;H7BZH4;X6R3N0;Q5K4L6-2	Long-chain fatty acid transport protein 3	SLC27A3	4	1	1	1	78.643	0.00063191	1.3149	137340000
Q6P1M0	Q6P1M0	Long-chain fatty acid transport protein 4	SLC27A4	1	1	1	1	72.063	0	3.2872	91990000
P33121;D6RER0;E7EPM6;P33121-2;P33121-3	P33121;D6RER0;E7EPM6;P33121-2;P33121-3	Long-chain-fatty-acid--CoA ligase 1	ACSL1	5	1	1	1	77.942	0	1.6249	33458000
O95573	O95573	Long-chain-fatty-acid--CoA ligase 3	ACSL3	1	4	4	4	80.419	0	8.3806	1562800000
O60488;O60488-2;H0Y9A0	O60488;O60488-2	Long-chain-fatty-acid--CoA ligase 4	ACSL4	3	4	4	4	79.187	0	10.812	1719700000
Q969J3;G3V1P3	Q969J3;G3V1P3	Loss of heterozygosity 12 chromosomal region 1 protein	LOH12CR1	2	1	1	1	22.222	0	3.2938	70700000
P24666;F2Z2Q9;G5E9R5;P24666-4;P24666-3;P24666-2	P24666;F2Z2Q9;G5E9R5;P24666-4;P24666-3;P24666-2	Low molecular weight phosphotyrosine protein phosphatase	ACP1	6	2	2	2	18.042	0	3.0077	125570000
P01130;J3KMZ9;P01130-3;P01130-6;P01130-4;P01130-5;H0YMD1;P01130-2;H0YMQ3;H0YM92	P01130;J3KMZ9;P01130-3;P01130-6;P01130-4;P01130-5;H0YMD1;P01130-2	Low-density lipoprotein receptor	LDLR	10	5	5	5	95.375	0	18.889	803200000
P05455;E9PGX9;E9PFL9;E7ERC4	P05455;E9PGX9;E9PFL9;E7ERC4	Lupus La protein	SSB	4	1	1	1	46.836	0.0067146	0.31821	10831000
Q17RY6	Q17RY6	Lymphocyte antigen 6K	LY6K	1	1	1	1	18.673	0	1.7077	32394000
O60449;O60449-3;O60449-2	O60449;O60449-3;O60449-2	Lymphocyte antigen 75	LY75	3	2	2	2	198.31	0	1.892	78046000
Q96KB5;E5RFX4;Q96KB5-2	Q96KB5;E5RFX4;Q96KB5-2	Lymphokine-activated killer T-cell-originated protein kinase	PBK	3	2	2	2	36.085	0	3.3411	1080100000
Q9HD34;F5H189;C9JY28;H7C4Q5;C9JRX8	Q9HD34;F5H189;C9JY28;H7C4Q5;C9JRX8	LYR motif-containing protein 4	LYRM4	5	1	1	1	10.758	0	10.752	270540000
P46736;P46736-2;A0A087WZR3;H9KVA9;A0A0D9SF50;P46736-4;P46736-3	P46736;P46736-2;A0A087WZR3;H9KVA9;A0A0D9SF50;P46736-4;P46736-3	Lys-63-specific deubiquitinase BRCC36	BRCC3	7	1	1	1	36.072	0	2.3391	26268000
Q1ED39;H3BMC9;H3BNU8;H3BPL4	Q1ED39	Lysine-rich nucleolar protein 1	KNOP1	4	3	3	3	51.588	0	2.2623	51824000
Q9Y2K7;I3VM54;Q9Y2K7-4;Q9Y2K7-5;Q9Y2K7-3;Q9Y2K7-2	Q9Y2K7;I3VM54;Q9Y2K7-4;Q9Y2K7-5;Q9Y2K7-3;Q9Y2K7-2	Lysine-specific demethylase 2A	KDM2A	6	1	1	1	132.79	0	2.1059	34263000
Q9Y4C1;C9J7Q7;F8WE62;F5H070	Q9Y4C1;C9J7Q7;F8WE62;F5H070	Lysine-specific demethylase 3A	KDM3A	4	1	1	1	147.34	0	2.4521	65874000
Q7LBC6;Q7LBC6-3;Q7LBC6-2	Q7LBC6;Q7LBC6-3;Q7LBC6-2	Lysine-specific demethylase 3B	KDM3B	3	1	1	1	191.58	0	1.9624	58645000
P29375;F5H1F7;P29375-2	P29375;F5H1F7;P29375-2	Lysine-specific demethylase 5A	KDM5A	3	1	1	1	192.09	0.0023943	0.72114	0
P41229;P41229-4;P41229-3;P41229-2;P41229-5	P41229;P41229-4;P41229-3;P41229-2;P41229-5	Lysine-specific demethylase 5C	KDM5C	5	1	1	1	175.72	0	2.3718	53577000
O15550;O14607;H0Y6I7;H0Y5J3;A0A087X248;F5H5V6;F5H6S1;A0A096LPD8;F5H3N7;A0A087X2I9;F8W8R6;F5GWV3;A0A087X0Y2;A0A087X0R0;F5H8B4;O14607-2;O14607-5;O14607-3;O14607-4	O15550;O14607;H0Y6I7;H0Y5J3;A0A087X248;F5H5V6;F5H6S1;A0A096LPD8;F5H3N7;A0A087X2I9;F8W8R6;F5GWV3;A0A087X0Y2;A0A087X0R0;F5H8B4;O14607-2;O14607-5;O14607-3;O14607-4	Lysine-specific demethylase 6A;Histone demethylase UTY	KDM6A;UTY	19	1	1	1	154.17	0	10.909	38582000
O75151;Q9UPP1;E7ET14;A0A087WW48;H0Y589;H0Y3N9;Q9UPP1-5;Q9UPP1-4;Q9UPP1-3;Q9UPP1-2	O75151;Q9UPP1;E7ET14;A0A087WW48;H0Y589;H0Y3N9;Q9UPP1-5;Q9UPP1-4;Q9UPP1-3;Q9UPP1-2	Lysine-specific demethylase PHF2;Histone lysine demethylase PHF8	PHF2;PHF8	10	2	2	2	120.77	0	6.3026	65103000
O60341;O60341-2;R4GMQ1;R4GMP9	O60341;O60341-2;R4GMQ1;R4GMP9	Lysine-specific histone demethylase 1A	KDM1A	4	3	3	3	92.902	0	6.2316	792800000
Q8NB78;H0Y6H0;Q8NB78-2	Q8NB78;H0Y6H0;Q8NB78-2	Lysine-specific histone demethylase 1B	KDM1B	3	1	1	1	92.097	0.0012188	1.204	0
Q15046;Q15046-2	Q15046;Q15046-2	Lysine--tRNA ligase	KARS	2	2	2	2	68.047	0	3.3338	1866300000
Q9NPH0;A0A087WYU6;A0A0A0MS36;X5D289;Q9NPH0-2;A0A087WW36;V9GZ71	Q9NPH0;A0A087WYU6;A0A0A0MS36;X5D289;Q9NPH0-2;A0A087WW36;V9GZ71	Lysophosphatidic acid phosphatase type 6	ACP6	7	2	2	2	48.854	0	1.5716	426630000
Q9HBW0	Q9HBW0	Lysophosphatidic acid receptor 2	LPAR2	1	1	1	1	39.084	0	2.461	29965000
Q6ZNC8;Q6ZNC8-3	Q6ZNC8;Q6ZNC8-3	Lysophospholipid acyltransferase 1	MBOAT1	2	1	1	1	56.557	0.00092138	1.2266	27287000
Q6P1A2;F5H680;F5H7K7;B7Z3N5;F5GYT3;F5H0M4	Q6P1A2;F5H680;F5H7K7;B7Z3N5;F5GYT3;F5H0M4	Lysophospholipid acyltransferase 5	LPCAT3	6	1	1	1	56.034	0.0017271	1.0081	141570000
Q96N66;Q96N66-2;Q96N66-3;M0R1Z5;A9C4B8	Q96N66;Q96N66-2;Q96N66-3	Lysophospholipid acyltransferase 7	MBOAT7	5	3	3	3	52.764	0	6.2726	947460000
Q643R3	Q643R3	Lysophospholipid acyltransferase LPCAT4	LPCAT4	1	1	1	1	57.218	0	4.1035	87998000
P10253;I3L0S5;I3L3L3	P10253;I3L0S5;I3L3L3	Lysosomal alpha-glucosidase;76 kDa lysosomal alpha-glucosidase;70 kDa lysosomal alpha-glucosidase	GAA	3	2	2	2	105.32	0.0019353	0.8754	124080000
O00754;O00754-2;M0QZ24	O00754;O00754-2;M0QZ24	Lysosomal alpha-mannosidase;Lysosomal alpha-mannosidase A peptide;Lysosomal alpha-mannosidase B peptide;Lysosomal alpha-mannosidase C peptide;Lysosomal alpha-mannosidase D peptide;Lysosomal alpha-mannosidase E peptide	MAN2B1	3	2	2	2	113.74	0	11.496	455260000
P42785;P42785-2	P42785;P42785-2	Lysosomal Pro-X carboxypeptidase	PRCP	2	1	1	1	55.799	0.00032595	1.4248	13927000
Q99698	Q99698	Lysosomal-trafficking regulator	LYST	1	1	1	1	429.13	0	1.7844	26388000
P13473;P13473-2;P13473-3	P13473;P13473-2;P13473-3	Lysosome-associated membrane glycoprotein 2	LAMP2	3	1	1	1	44.96	0.0055839	0.36743	0
Q9UQV4;E7ETP9	Q9UQV4;E7ETP9	Lysosome-associated membrane glycoprotein 3	LAMP3	2	1	1	1	44.346	0	2.8523	173860000
Q9Y4K0	Q9Y4K0	Lysyl oxidase homolog 2	LOXL2	1	1	1	1	86.724	0.0067243	0.32803	10658000
Q96C86	Q96C86	m7GpppX diphosphatase	DCPS	1	1	1	1	38.608	0	3.7613	579390000
P14174	P14174	Macrophage migration inhibitory factor	MIF	1	2	2	2	12.476	0	2.3092	154600000
P40121;H7C0X8;P40121-2	P40121;H7C0X8;P40121-2	Macrophage-capping protein	CAPG	3	1	1	1	38.498	0	41.472	1353900000
Q04912;J3KQS7;A0A087WZG2;Q04912-4;Q04912-6;Q04912-5;Q04912-2;Q04912-3	Q04912;J3KQS7;A0A087WZG2;Q04912-4;Q04912-6;Q04912-5;Q04912-2;Q04912-3	Macrophage-stimulating protein receptor;Macrophage-stimulating protein receptor alpha chain;Macrophage-stimulating protein receptor beta chain;Receptor protein-tyrosine kinase	MST1R	8	2	2	2	152.27	0.00064788	1.3998	19290000
Q8NDA8;E9PHY8;Q8NDA8-7;Q8NDA8-2;Q8NDA8-6;Q8NDA8-4;Q8NDA8-5;Q8NDA8-3	Q8NDA8;E9PHY8;Q8NDA8-7;Q8NDA8-2;Q8NDA8-6;Q8NDA8-4	Maestro heat-like repeat-containing protein family member 1	MROH1	8	4	4	4	181.25	0	4.0453	269630000
A6NGR9;E9PPP7	A6NGR9;E9PPP7	Maestro heat-like repeat-containing protein family member 6	MROH6	2	2	2	2	77.185	0	2.8873	74522000
Q7RTP0	Q7RTP0	Magnesium transporter NIPA1	NIPA1	1	1	1	1	34.562	0	3.6053	43142000
Q14168;Q14168-3;B4DZ84;D3DX48;A0A0A0MRU0;A0A0D9SFF8;D3DX49;A0A0C4DH75;Q14168-5;Q14168-6;Q14168-2;Q14168-4	Q14168;Q14168-3;B4DZ84;D3DX48;A0A0A0MRU0;A0A0D9SFF8;D3DX49;A0A0C4DH75;Q14168-5;Q14168-6;Q14168-2;Q14168-4	MAGUK p55 subfamily member 2	MPP2	12	1	1	1	64.58	0.0012045	1.1664	60393000
Q9NZW5;C9J4Q3;B8ZZG1	Q9NZW5;C9J4Q3;B8ZZG1	MAGUK p55 subfamily member 6	MPP6	3	1	1	1	61.116	0.0019954	0.98119	12399000
Q5T2T1;U5GXS2;S4R337;Q5T2T1-2	Q5T2T1;U5GXS2;S4R337;Q5T2T1-2	MAGUK p55 subfamily member 7	MPP7	4	2	2	2	65.523	0	2.8823	32101000
P07199	P07199	Major centromere autoantigen B	CENPB	1	3	3	3	65.171	0	6.6505	274530000
Q96ES6	Q96ES6	Major facilitator superfamily domain-containing protein 3	MFSD3	1	1	1	1	42.695	0	1.5652	61025000
Q14764	Q14764	Major vault protein	MVP	1	4	4	4	99.326	0	45.783	5632800000
P40925;B8ZZ51;B9A041;P40925-2;P40925-3;C9JF79	P40925;B8ZZ51;B9A041;P40925-2;P40925-3;C9JF79	Malate dehydrogenase, cytoplasmic;Malate dehydrogenase	MDH1	6	2	2	2	36.426	0	4.7881	315980000
P40926;G3XAL0;P40926-2	P40926;G3XAL0;P40926-2	Malate dehydrogenase, mitochondrial;Malate dehydrogenase	MDH2	3	3	3	3	35.503	0	55.043	9982200000
Q14165;F5H1S8;H0YG07	Q14165;F5H1S8;H0YG07	Malectin	MLEC	3	1	1	1	32.233	0	2.7261	318900000
Q9Y4C4	Q9Y4C4	Malignant fibrous histiocytoma-amplified sequence 1	MFHAS1	1	2	2	2	116.95	0.0051699	0.43368	26043000
Q9ULC4;Q9ULC4-3;Q9ULC4-2	Q9ULC4;Q9ULC4-3;Q9ULC4-2	Malignant T-cell-amplified sequence 1	MCTS1	3	2	2	2	20.555	0	2.5413	353350000
O95822;O95822-2	O95822;O95822-2	Malonyl-CoA decarboxylase, mitochondrial	MLYCD	2	1	1	1	55.003	0.0099606	0.1948	41533000
Q8IVS2	Q8IVS2	Malonyl-CoA-acyl carrier protein transacylase, mitochondrial	MCAT	1	1	1	1	42.961	0.0026392	0.69799	0
Q9HD20;Q9HD20-2;H7C3H2;Q9HD20-3	Q9HD20;Q9HD20-2	Manganese-transporting ATPase 13A1	ATP13A1	4	3	3	3	132.95	0	6.6044	100690000
Q9Y5P6;Q9Y5P6-2	Q9Y5P6;Q9Y5P6-2	Mannose-1-phosphate guanyltransferase beta	GMPPB	2	1	1	1	39.834	0.0071497	0.29504	13389000
P34949;H3BMZ9;H3BPP3;H3BP57;H3BT48;H3BUZ9;F5GX71;H3BPB8;H3BPU7;H3BPM5;H3BN01;H3BNY8;H3BT46;B4DYB8;P34949-2	P34949;H3BMZ9;H3BPP3;H3BP57;H3BT48;H3BUZ9;F5GX71;H3BPB8;H3BPU7;H3BPM5;H3BN01;H3BNY8;H3BT46;B4DYB8;P34949-2	Mannose-6-phosphate isomerase	MPI	15	2	2	2	46.655	0.00033058	1.4716	12131000
O75352;J3KSI4;I3L405;I3L261;I3L1D2;I3L4E0;J3QS48;I3L295;J3KTK8;J3QQZ4;J3KT75;J3QW43;J3QRD5;Q9H3L2;Q1HDL3;A0A087WV81;O75352-2	O75352;J3KSI4;I3L405;I3L261;I3L1D2;I3L4E0;J3QS48;I3L295;J3KTK8;J3QQZ4;J3KT75;J3QW43;J3QRD5;Q9H3L2;Q1HDL3;A0A087WV81;O75352-2	Mannose-P-dolichol utilization defect 1 protein	MPDU1;HBEBP2BPA	17	1	1	1	26.638	0.0026212	0.6788	36261000
O60476;H0Y7H1	O60476;H0Y7H1	Mannosyl-oligosaccharide 1,2-alpha-mannosidase IB;alpha-1,2-Mannosidase	MAN1A2	2	1	1	1	73.003	0	1.9337	0
Q13724;C9JDQ1;C9J8D4;Q13724-2	Q13724;C9JDQ1;C9J8D4;Q13724-2	Mannosyl-oligosaccharide glucosidase	MOGS	4	1	1	1	91.916	0	2.0504	948820000
P49137;P49137-2	P49137;P49137-2	MAP kinase-activated protein kinase 2	MAPKAPK2	2	1	1	1	45.567	0.0023936	0.72034	0
Q8WXG6;Q8WXG6-3;A0A0A0MRB5;Q8WXG6-6;Q8WXG6-8;Q8WXG6-5;Q8WXG6-4;Q8WXG6-7;Q8WXG6-2	Q8WXG6;Q8WXG6-3;A0A0A0MRB5;Q8WXG6-6;Q8WXG6-8;Q8WXG6-5;Q8WXG6-4;Q8WXG6-7;Q8WXG6-2	MAP kinase-activating death domain protein	MADD	9	1	1	1	183.3	0	2.7236	63916000
P27448;P27448-3;P27448-6;H0YIY6;A0A0A0MST9;A0A0A0MQR8;A0A0A0MSZ1;A0A0A0MT23;J3KNR0;P27448-8;P27448-4;P27448-2;P27448-7	P27448;P27448-3;P27448-6;H0YIY6;A0A0A0MST9;A0A0A0MQR8;A0A0A0MSZ1;A0A0A0MT23;J3KNR0;P27448-8;P27448-4;P27448-2;P27448-7	MAP/microtubule affinity-regulating kinase 3	MARK3	13	1	1	1	84.488	0.0055893	0.3706	0
Q3KQU3;Q3KQU3-2;Q3KQU3-4;E9PLH3;C9JIR3;Q3KQU3-3	Q3KQU3;Q3KQU3-2;Q3KQU3-4	MAP7 domain-containing protein 1	MAP7D1	6	3	3	3	92.819	0	1.9629	990450000
Q8IWC1;Q8IWC1-3;A0A0A0MRP0;Q8IWC1-2;Q8IWC1-4	Q8IWC1;Q8IWC1-3;A0A0A0MRP0;Q8IWC1-2;Q8IWC1-4	MAP7 domain-containing protein 3	MAP7D3	5	1	1	1	98.428	0.00063371	1.3245	152590000
Q96A59;Q96A59-2;J3KSM2	Q96A59;Q96A59-2;J3KSM2	MARVEL domain-containing protein 3	MARVELD3	3	2	2	2	44.91	0	3.2478	86386000
Q9NZD8;H3BRR0;Q9NZD8-2	Q9NZD8;H3BRR0;Q9NZD8-2	Maspardin	SPG21	3	1	1	1	34.96	0	10.974	271860000
Q8IZL2;A0A087X0G5	Q8IZL2;A0A087X0G5	Mastermind-like protein 2	MAML2	2	1	1	1	125.2	0.0011584	1.0324	91226000
Q14680;A0A0D9SGI4;Q14680-2;Q14680-8;Q14680-7	Q14680;A0A0D9SGI4;Q14680-2;Q14680-8;Q14680-7	Maternal embryonic leucine zipper kinase	MELK	5	1	1	1	74.641	0	1.7246	31989000
P43243;A8MXP9;D6R991;D6REM6;H0Y8T4;D6RAM9;D6RAY2;D6RBI2;D6RE02;D6RIA2;B3KM87;P43243-2	P43243;A8MXP9;D6R991;D6REM6;H0Y8T4	Matrin-3	MATR3	12	5	5	5	94.622	0	67.343	3201400000
P50281	P50281	Matrix metalloproteinase-14	MMP14	1	1	1	1	65.893	0	5.1457	0
Q9Y6X3;V9GYS3;V9GZ52	Q9Y6X3;V9GYS3;V9GZ52	MAU2 chromatid cohesion factor homolog	MAU2	3	1	1	1	69.081	0.00064662	1.3886	0
Q96DY7;Q96DY7-3	Q96DY7;Q96DY7-3	Mdm2-binding protein	MTBP	2	1	1	1	102.19	0	1.9425	22084000
Q03112;Q03112-3;E7EUL6;A0A0C3SFZ7;E7EQ57;Q03112-5;Q03112-6;Q03112-4	Q03112;Q03112-3;E7EUL6;A0A0C3SFZ7;E7EQ57;Q03112-5;Q03112-6;Q03112-4	MDS1 and EVI1 complex locus protein EVI1	MECOM	8	1	1	1	118.27	0.0026123	0.67275	39619000
Q5HYA8;A0A0C4DFP8;Q5HYA8-3	Q5HYA8;A0A0C4DFP8;Q5HYA8-3	Meckelin	TMEM67	3	1	1	1	111.74	0	3.3071	61354000
Q14676;Q14676-2;Q14676-4;Q14676-3	Q14676;Q14676-2;Q14676-4;Q14676-3	Mediator of DNA damage checkpoint protein 1	MDC1	4	3	3	3	226.66	0	17.406	90562000
Q15648;Q15648-3	Q15648;Q15648-3	Mediator of RNA polymerase II transcription subunit 1	MED1	2	1	1	1	168.48	0	2.2448	39746000
Q93074;Q93074-3;Q93074-2;Q86YW9;H7C191;F8WAE6;Q7Z3Z5;Q86YW9-4	Q93074;Q93074-3;Q93074-2;Q86YW9;H7C191;F8WAE6;Q7Z3Z5;Q86YW9-4	Mediator of RNA polymerase II transcription subunit 12;Mediator of RNA polymerase II transcription subunit 12-like protein	MED12;MED12L;TNRC11	8	2	2	2	243.08	0	1.7846	14019000
Q96RN5;G3V1P5;Q96RN5-3;Q96RN5-2;C9JM58;C9JLN7;C9JZV5;C9JGN2;C9J1I1	Q96RN5;G3V1P5;Q96RN5-3;Q96RN5-2;C9JM58;C9JLN7;C9JZV5;C9JGN2;C9J1I1	Mediator of RNA polymerase II transcription subunit 15	MED15	9	2	2	2	86.753	0	1.6788	53233000
Q9NVC6;E9PJZ4;E9PM72	Q9NVC6;E9PJZ4;E9PM72	Mediator of RNA polymerase II transcription subunit 17	MED17	3	2	2	2	72.889	0	11.372	26304000
Q9BUE0	Q9BUE0	Mediator of RNA polymerase II transcription subunit 18	MED18	1	1	1	1	23.662	0.0040681	0.568	410220000
A0JLT2;J3KR33;A0JLT2-2	A0JLT2;J3KR33;A0JLT2-2	Mediator of RNA polymerase II transcription subunit 19	MED19	3	1	1	1	26.273	0.0019268	0.85529	11437000
Q9H944;B7ZBQ3;A0A087X1F4;Q9H944-2;B7ZBQ1;A6PVP4	Q9H944;B7ZBQ3;A0A087X1F4;Q9H944-2;B7ZBQ1;A6PVP4	Mediator of RNA polymerase II transcription subunit 20	MED20	6	2	2	2	23.222	0	3.1037	39500000
Q9ULK4;Q5JWT2;Q9ULK4-2;Q9ULK4-4;Q9ULK4-5;Q9ULK4-3	Q9ULK4;Q5JWT2;Q9ULK4-2;Q9ULK4-4;Q9ULK4-5;Q9ULK4-3	Mediator of RNA polymerase II transcription subunit 23	MED23	6	1	1	1	156.47	0	1.4947	120130000
O75448;F5H5K2;F5GY88;A0A0B4J1W0;O75448-2;B4DDR8;E9PFL1;B9TX62	O75448;F5H5K2;F5GY88;A0A0B4J1W0;O75448-2;B4DDR8	Mediator of RNA polymerase II transcription subunit 24	MED24	8	6	6	6	110.3	0	8.7557	411710000
Q71SY5;Q71SY5-3;B9TX31;Q71SY5-6;Q71SY5-5;Q71SY5-2;Q71SY5-4	Q71SY5;Q71SY5-3;B9TX31;Q71SY5-6;Q71SY5-5;Q71SY5-2;Q71SY5-4	Mediator of RNA polymerase II transcription subunit 25	MED25	7	1	1	1	78.17	0	17.358	0
Q96G25;Q96G25-3;Q96G25-2	Q96G25;Q96G25-3;Q96G25-2	Mediator of RNA polymerase II transcription subunit 8	MED8	3	1	1	1	29.08	0.0026378	0.69443	0
P11310;B7Z9I1;Q5T4U5;P11310-2	P11310;B7Z9I1;Q5T4U5;P11310-2	Medium-chain specific acyl-CoA dehydrogenase, mitochondrial	ACADM	4	2	2	2	46.588	0	12.368	514420000
B0QYE0;Q14565-2;Q14565	B0QYE0;Q14565-2;Q14565	Meiotic recombination protein DMC1/LIM15 homolog	DMC1	3	1	1	1	22.801	1	-2	0
Q9Y5V3;Q9Y5V3-2	Q9Y5V3;Q9Y5V3-2	Melanoma-associated antigen D1	MAGED1	2	1	1	1	86.16	0	7.2776	11388000
P08582;C9JVN1;P08582-2	P08582;C9JVN1;P08582-2	Melanotransferrin	MFI2	3	2	2	2	80.214	0	2.4592	495430000
Q4ZIN3;U3KPY4;Q4ZIN3-2	Q4ZIN3;U3KPY4;Q4ZIN3-2	Membralin	TMEM259	3	1	1	1	67.888	0	1.5748	120540000
P15529-4;P15529;P15529-16;P15529-15;P15529-9;P15529-7;P15529-12;P15529-14;P15529-8;P15529-6;P15529-11;P15529-13;P15529-3;P15529-5;P15529-10;P15529-2	P15529-4;P15529;P15529-16;P15529-15;P15529-9;P15529-7;P15529-12;P15529-14;P15529-8;P15529-6;P15529-11;P15529-13;P15529-3;P15529-5;P15529-10;P15529-2	Membrane cofactor protein	CD46	16	2	2	2	41.358	0.0021419	0.7474	0
Q8N4V1;Q8N4V1-2	Q8N4V1;Q8N4V1-2	Membrane magnesium transporter 1	MMGT1	2	1	1	1	14.686	0	2.3912	0
O00562;O00562-2	O00562;O00562-2	Membrane-associated phosphatidylinositol transfer protein 1	PITPNM1	2	1	1	1	134.85	0.0067275	0.32987	12447000
O00264	O00264	Membrane-associated progesterone receptor component 1	PGRMC1	1	1	1	1	21.671	0	3.3665	708970000
O15173;U3KQM0;O15173-2	O15173;U3KQM0;O15173-2	Membrane-associated progesterone receptor component 2	PGRMC2	3	1	1	1	23.818	0.0020103	0.99915	99747000
Q99640;A6NHV6;B4DZM6;Q99640-4;Q99640-2;Q99640-3	Q99640;A6NHV6;B4DZM6;Q99640-4;Q99640-2;Q99640-3	Membrane-associated tyrosine- and threonine-specific cdc2-inhibitory kinase	PKMYT1	6	1	1	1	54.521	0	42.101	184320000
P55145;A8K878	P55145;A8K878	Mesencephalic astrocyte-derived neurotrophic factor	MANF	2	2	2	2	20.7	0	2.0857	44041000
A4D2B0;C9JAV3	A4D2B0;C9JAV3	Metallo-beta-lactamase domain-containing protein 1	MBLAC1	2	3	3	3	27.202	0.0020057	0.99185	107570000
Q687X5;C9JS50	Q687X5;C9JS50	Metalloreductase STEAP4	STEAP4	2	1	1	1	51.981	0	16.337	166360000
Q6ZN28	Q6ZN28	Metastasis-associated in colon cancer protein 1	MACC1	1	1	1	1	96.638	0.0011604	1.0369	42607000
Q13330;Q13330-3;E7ESY4;Q13330-2;H0Y4T7;H7C3F3;F8VSM3;F8W9Y9	Q13330;Q13330-3;E7ESY4;Q13330-2;H0Y4T7	Metastasis-associated protein MTA1	MTA1	8	4	4	4	80.785	0	8.7981	26035000
O94776;O94776-2	O94776;O94776-2	Metastasis-associated protein MTA2	MTA2	2	2	2	2	75.022	0	3.3101	197410000
Q9NZL9;H7C0X7;Q9NZL9-3;E5RJR3;Q9NZL9-4;Q9NZL9-2	Q9NZL9;H7C0X7;Q9NZL9-3;E5RJR3;Q9NZL9-4;Q9NZL9-2	Methionine adenosyltransferase 2 subunit beta	MAT2B	6	4	4	4	37.551	0	16.368	1777700000
P53582;H0YAI3;H0Y955	P53582;H0YAI3;H0Y955	Methionine aminopeptidase 1	METAP1	3	2	2	2	43.215	0	2.4492	39338000
P50579;G3V1U3;F8VRR3;F8VQZ7;P50579-3;P50579-2	P50579;G3V1U3;F8VRR3;F8VQZ7;P50579-3;P50579-2	Methionine aminopeptidase 2	METAP2	6	1	1	1	52.891	0.00062035	1.2633	88256000
Q99707;Q99707-2;B1ANE3	Q99707;Q99707-2	Methionine synthase	MTR	3	3	3	3	140.53	0	4.8267	468720000
Q9UBK8;Q9UBK8-2	Q9UBK8;Q9UBK8-2	Methionine synthase reductase	MTRR	2	1	1	1	80.409	0	2.2154	143760000
Q8IXL7;H7C2B7;F5H7C4;F5H6G9;F5H199;H0YFW5;Q8IXL7-2	Q8IXL7;H7C2B7;F5H7C4;F5H6G9;F5H199;H0YFW5;Q8IXL7-2	Methionine-R-sulfoxide reductase B3	MSRB3	7	1	1	1	20.702	0.001898	0.79183	44427000
P56192;H0YIP0;H0YI94;P56192-2;F5H2V6;H0YHV5	P56192	Methionine--tRNA ligase, cytoplasmic	MARS	6	7	7	7	101.11	0	323.31	1705000000
O95983;O95983-2;K7EIE8	O95983;O95983-2;K7EIE8	Methyl-CpG-binding domain protein 3	MBD3	3	1	1	1	32.844	0.0019089	0.82024	14120000
P51608;A0A087WXF0;P51608-2;A0A087X1U4	P51608;A0A087WXF0;P51608-2;A0A087X1U4	Methyl-CpG-binding protein 2	MECP2	4	2	2	2	52.44	0	17.683	227230000
Q9HCC0;Q9HCC0-2	Q9HCC0;Q9HCC0-2	Methylcrotonoyl-CoA carboxylase beta chain, mitochondrial	MCCC2	2	1	1	1	61.332	0.00063613	1.3364	221480000
Q96RQ3;G5E9X5;F8WDI3;E9PG35;E9PHF7	Q96RQ3;G5E9X5;F8WDI3;E9PG35;E9PHF7	Methylcrotonoyl-CoA carboxylase subunit alpha, mitochondrial	MCCC1	5	2	2	2	80.472	0	11.172	147210000
Q02252;Q02252-2	Q02252;Q02252-2	Methylmalonate-semialdehyde dehydrogenase [acylating], mitochondrial	ALDH6A1	2	1	1	1	57.839	0.00062422	1.2785	139200000
P22033	P22033	Methylmalonyl-CoA mutase, mitochondrial	MUT	1	1	1	1	83.134	0.0051865	0.44734	13666000
Q9BQA1;Q9BQA1-2	Q9BQA1;Q9BQA1-2	Methylosome protein 50	WDR77	2	2	2	2	36.724	0.0019284	0.85763	94097000
P54105;E9PMI6;E9PJF4;J3KN38;E9PQ83	P54105;E9PMI6;E9PJF4;J3KN38;E9PQ83	Methylosome subunit pICln	CLNS1A	5	2	2	2	26.215	0	5.4734	971230000
Q9BV20;Q9BV20-2	Q9BV20;Q9BV20-2	Methylthioribose-1-phosphate isomerase	MRI1	2	1	1	1	39.149	0	2.2456	54693000
Q96IZ6	Q96IZ6	Methyltransferase-like protein 2A	METTL2A	1	1	1	1	43.537	0	2.6798	338470000
Q9NRN9;H7C0M7;E7EMN2;B8ZZE3;B8ZZC8	Q9NRN9;H7C0M7;E7EMN2;B8ZZE3;B8ZZC8	Methyltransferase-like protein 5	METTL5	5	1	1	1	23.719	0	2.2856	43481000
Q03426;F5H163;F5H368;F5GXC0;F5H092;F5H8H2	Q03426;F5H163;F5H368;F5GXC0;F5H092;F5H8H2	Mevalonate kinase	MVK	6	2	2	2	42.45	0	1.5005	79767000
P22670	P22670	MHC class II regulatory factor RFX1	RFX1	1	1	1	1	104.76	0	22.477	20420000
Q8N3F8	Q8N3F8	MICAL-like protein 1	MICALL1	1	2	2	2	93.44	0	2.0327	108370000
Q9NX63;C9JRZ6	Q9NX63;C9JRZ6	MICOS complex subunit MIC19	CHCHD3	2	1	1	1	26.152	0	2.1147	324190000
Q16891;Q16891-2;H7C463;C9J406;B9A067;Q16891-3;Q16891-4	Q16891;Q16891-2;H7C463;C9J406;B9A067;Q16891-3;Q16891-4	MICOS complex subunit MIC60	IMMT	7	3	3	3	83.677	0	5.0868	4292400000
P10620;F5H7F6;F5H6X2;P10620-2	P10620;F5H7F6;F5H6X2;P10620-2	Microsomal glutathione S-transferase 1	MGST1	4	1	1	1	17.598	0	41.707	4570600000
O14880;Q5VV89	O14880;Q5VV89	Microsomal glutathione S-transferase 3	MGST3	2	1	1	1	16.516	0	4.0395	695210000
Q96EZ8;Q96EZ8-2;Q96EZ8-4;Q96EZ8-3;F8W126	Q96EZ8;Q96EZ8-2;Q96EZ8-4;Q96EZ8-3;F8W126	Microspherule protein 1	MCRS1	5	2	2	2	51.803	0	3.6586	87997000
Q9Y4B5;Q9Y4B5-2;Q9Y4B5-3;Q9Y4B5-4;J3QL92	Q9Y4B5;Q9Y4B5-2;Q9Y4B5-3;Q9Y4B5-4	Microtubule cross-linking factor 1	MTCL1	5	5	5	5	209.52	0	4.2251	136040000
H3BPE1;H3BQK9;Q9UPN3;Q9UPN3-2;Q9UPN3-3;Q9UPN3-4;Q9UPN3-5;H0Y390;H0Y314;H0Y4F5;H0YD69;H0Y6T5;H0Y7I1;E9PLY5;E9PNZ4;E9PLY0	H3BPE1;H3BQK9;Q9UPN3;Q9UPN3-2;Q9UPN3-3;Q9UPN3-4;Q9UPN3-5;H0Y390	Microtubule-actin cross-linking factor 1, isoforms 1/2/3/5	MACF1	16	12	12	12	856.87	0	53.358	1440200000
Q66K74;Q66K74-2;M0R1M7	Q66K74;Q66K74-2;M0R1M7	Microtubule-associated protein 1S;MAP1S heavy chain;MAP1S light chain	MAP1S	3	2	2	2	112.21	0	2.2103	185020000
P11137;P11137-3;P11137-4;P11137-2;H7BZB9;E7EV03	P11137;P11137-3;P11137-4;P11137-2;H7BZB9;E7EV03	Microtubule-associated protein 2	MAP2	6	2	2	2	199.52	0	4.4112	193560000
P27816;E7EVA0;P27816-6;P27816-4;P27816-5;H0Y2V1;H7C4C5;F8W9U4;P27816-2;B5MEG9	P27816;E7EVA0;P27816-6;P27816-4;P27816-5;H0Y2V1;H7C4C5;F8W9U4;P27816-2	Microtubule-associated protein 4;Microtubule-associated protein	MAP4	10	3	3	3	121	0	101.59	8576600000
Q15691	Q15691	Microtubule-associated protein RP/EB family member 1	MAPRE1	1	1	1	1	29.999	0	33.626	1842300000
Q9UPY8-2;Q9UPY8;C9JB30	Q9UPY8-2;Q9UPY8;C9JB30	Microtubule-associated protein RP/EB family member 3	MAPRE3	3	2	2	2	30.38	0	2.9174	75760000
P10636-8;P10636;P10636-5;P10636-3;P10636-6;P10636-2;P10636-7;I3L170;A0A0G2JQJ7;A0A0G2JPD5;A0A0G2JS76;A0A0G2JMX7;P10636-4;P10636-9	P10636-8;P10636;P10636-5;P10636-3;P10636-6;P10636-2;P10636-7;I3L170;A0A0G2JQJ7;A0A0G2JPD5;A0A0G2JS76;A0A0G2JMX7;P10636-4;P10636-9	Microtubule-associated protein tau;Microtubule-associated protein	MAPT	14	2	2	2	45.849	0	3.2183	355380000
O15021;E7EWQ5;J3QT34;O15021-2;O15021-3;O15021-1;H7C1I9	O15021;E7EWQ5;J3QT34;O15021-2;O15021-3;O15021-1;H7C1I9	Microtubule-associated serine/threonine-protein kinase 4	MAST4	7	2	2	2	284.37	0	2.8562	5638400
Q9ULD2;Q9ULD2-2;Q9ULD2-5	Q9ULD2;Q9ULD2-2;Q9ULD2-5	Microtubule-associated tumor suppressor 1	MTUS1	3	1	1	1	141.4	0	1.9092	63851000
Q5JXC2	Q5JXC2	Migration and invasion-inhibitory protein	MIIP	1	1	1	1	42.824	0.00064041	1.3572	26757000
Q9BTE3	Q9BTE3	Mini-chromosome maintenance complex-binding protein	MCMBP	1	2	2	1	72.979	0	1.7424	175730000
Q8TCT9;Q8TCT9-2;A0A075B6F6;Q8TCT9-5;Q8TCT9-4	Q8TCT9;Q8TCT9-2;A0A075B6F6;Q8TCT9-5;Q8TCT9-4	Minor histocompatibility antigen H13	HM13	5	1	1	1	41.488	0	184.98	711630000
Q92619;K7ES92;F5H1R4;K7ES98;K7EM85;Q92619-2	Q92619;K7ES92;F5H1R4;K7ES98;K7EM85;Q92619-2	Minor histocompatibility protein HA-1;Minor histocompatibility antigen HA-1	HMHA1	6	2	2	2	124.61	0	1.9249	146210000
Q9H5X1;H0YLH6;H0YKV4;Q9H5X1-2	Q9H5X1;H0YLH6;H0YKV4;Q9H5X1-2	MIP18 family protein FAM96A	FAM96A	4	1	1	1	18.355	0	1.8671	33160000
P54278;C9J167;P54278-3	P54278;C9J167;P54278-3	Mismatch repair endonuclease PMS2	PMS2	3	1	1	1	95.796	0.002135	0.73678	0
Q8N4C8;Q8N4C8-3;Q8N4C8-5;Q8N4C8-2;Q8N4C8-4	Q8N4C8;Q8N4C8-3;Q8N4C8-5;Q8N4C8-2;Q8N4C8-4	Misshapen-like kinase 1	MINK1	5	1	1	1	149.82	0.0043027	0.54933	5957900
Q9BQT8;A0A087WY12;Q9BQT8-2	Q9BQT8;A0A087WY12;Q9BQT8-2	Mitochondrial 2-oxodicarboxylate carrier	SLC25A21	3	1	1	1	33.303	0	81.452	60897000
Q02978;Q02978-2;I3L1P8	Q02978;Q02978-2;I3L1P8	Mitochondrial 2-oxoglutarate/malate carrier protein	SLC25A11	3	1	1	1	34.061	0	2.5903	83871000
Q96EH3	Q96EH3	Mitochondrial assembly of ribosomal large subunit protein 1	MALSU1	1	1	1	1	26.17	0.0026357	0.69173	0
E9PIE4;Q9Y6C9	E9PIE4;Q9Y6C9	Mitochondrial carrier homolog 2	MTCH2	2	2	2	2	28.662	0	3.7773	230180000
Q9Y276;H7C492;H7BZF6	Q9Y276;H7C492;H7BZF6	Mitochondrial chaperone BCS1	BCS1L	3	2	2	2	47.534	0	20.32	85765000
B4DLN1;Q9UBX3;P52815;Q9UBX3-2	B4DLN1;Q9UBX3;P52815;Q9UBX3-2	Mitochondrial dicarboxylate carrier;39S ribosomal protein L12, mitochondrial	SLC25A10;MRPL12	4	2	2	2	48.099	0	10.967	246790000
Q9Y3D6	Q9Y3D6	Mitochondrial fission 1 protein	FIS1	1	2	2	2	16.937	0	6.2953	1573400000
Q9GZY8-2;Q9GZY8;Q9GZY8-5;E9PQX8;H7C433;A0A0A0MS29	Q9GZY8-2;Q9GZY8;Q9GZY8-5;E9PQX8;H7C433;A0A0A0MS29	Mitochondrial fission factor	MFF	6	2	2	2	32.973	0	5.9328	61360000
Q6P444	Q6P444	Mitochondrial fission regulator 2	MTFR2	1	1	1	1	43.384	0	16.526	0
Q9H936;Q9H1K4;A0A0D9SFA8;K4DIB0;K4DIA2;A0A0D9SG84;E9PI74;E9PQ36;K4DIB6;K4DIB3;K4DIB8;K4DIA8;A0A0D9SEI9;A0A0D9SFE1;E9PJH7	Q9H936;Q9H1K4;A0A0D9SFA8;K4DIB0;K4DIA2;A0A0D9SG84;E9PI74;E9PQ36;K4DIB6;K4DIB3;K4DIB8;K4DIA8;A0A0D9SEI9;A0A0D9SFE1;E9PJH7	Mitochondrial glutamate carrier 1;Mitochondrial glutamate carrier 2	SLC25A22;SLC25A18	15	1	1	1	34.47	0	2.5856	173330000
Q9Y5L4;K7EIT2	Q9Y5L4;K7EIT2	Mitochondrial import inner membrane translocase subunit Tim13	TIMM13	2	2	2	2	10.5	0	3.9998	1102500000
Q96DA6;Q96DA6-2	Q96DA6;Q96DA6-2	Mitochondrial import inner membrane translocase subunit TIM14	DNAJC19	2	1	1	1	12.498	0.00032852	1.4503	154630000
Q3ZCQ8;M0QXC3;M0R2Z3;M0R303;M0R2D2;M0R1Y4;M0R003;Q3ZCQ8-2;M0R047	Q3ZCQ8;M0QXC3;M0R2Z3;M0R303;M0R2D2;M0R1Y4;M0R003;Q3ZCQ8-2;M0R047	Mitochondrial import inner membrane translocase subunit TIM50	TIMM50	9	2	2	2	39.646	0	34.894	521690000
Q9NS69	Q9NS69	Mitochondrial import receptor subunit TOM22 homolog	TOMM22	1	1	1	1	15.521	0	71.803	3503900000
O96008;K7EKG4;O96008-2	O96008;K7EKG4;O96008-2	Mitochondrial import receptor subunit TOM40 homolog	TOMM40	3	1	1	1	37.893	0	2.4144	894400000
Q969M1;Q969M1-2	Q969M1;Q969M1-2	Mitochondrial import receptor subunit TOM40B	TOMM40L	2	1	1	1	33.916	0.00092851	1.2569	44684000
Q99797	Q99797	Mitochondrial intermediate peptidase	MIPEP	1	3	3	3	80.64	0	54.078	137960000
O95563;Q5R3B4	O95563;Q5R3B4	Mitochondrial pyruvate carrier 2	MPC2	2	1	1	1	14.279	0.0012074	1.1772	20643000
Q8IXI2;Q8IXI2-3;H7BXZ6;Q8IXI2-4;Q8IXI2-5;Q8IXI2-2;Q8IXI2-7;K7EIQ7	Q8IXI2;Q8IXI2-3;H7BXZ6;Q8IXI2-4;Q8IXI2-5;Q8IXI2-2;Q8IXI2-7;K7EIQ7	Mitochondrial Rho GTPase 1;Mitochondrial Rho GTPase	RHOT1	8	2	2	2	70.783	0	10.302	39936000
Q7L0Y3	Q7L0Y3	Mitochondrial ribonuclease P protein 1	TRMT10C	1	1	1	1	47.346	0.0053922	0.41788	27387000
O15091;O15091-4;O15091-2	O15091;O15091-4;O15091-2	Mitochondrial ribonuclease P protein 3	KIAA0391	3	1	1	1	67.315	0.0018858	0.76676	70682000
O75439;F8WEA6;F8WBE1;F8WAZ6;G3V0E4	O75439;F8WEA6;F8WBE1;F8WAZ6;G3V0E4	Mitochondrial-processing peptidase subunit beta	PMPCB	5	1	1	1	54.366	0.0051801	0.44336	0
Q96A46;X6RFA8;Q96A46-3;Q96A46-2	Q96A46;X6RFA8;Q96A46-3;Q96A46-2	Mitoferrin-2	SLC25A28	4	1	1	1	39.271	0.0011969	1.1504	47939000
Q8IWA4;A0A0C4DFN1	Q8IWA4;A0A0C4DFN1	Mitofusin-1	MFN1	2	1	1	1	84.099	0.0019364	0.87819	15627000
O95140;O95140-2	O95140;O95140-2	Mitofusin-2	MFN2	2	1	1	1	86.401	0.00499	0.48655	97709000
P28482;P28482-2	P28482;P28482-2	Mitogen-activated protein kinase 1	MAPK1	2	3	3	2	41.389	0	4.175	2745100000
Q15759	Q15759	Mitogen-activated protein kinase 11	MAPK11	1	1	1	1	41.357	0.0095906	0.23747	7510800
P53778;B5MDL5;P53778-2	P53778;B5MDL5;P53778-2	Mitogen-activated protein kinase 12	MAPK12	3	1	1	1	41.94	0	1.9669	36987000
P27361;P27361-2;E9PBK7;E9PJF0;E9PQW4;P27361-3;H0YEX6;E9PRH7;B3KR49	P27361;P27361-2;E9PBK7;E9PJF0;E9PQW4;P27361-3	Mitogen-activated protein kinase 3;Mitogen-activated protein kinase	MAPK3	9	3	2	2	43.135	0	1.514	4999800
Q13164;S4R3I1;J3KT61;C9JUK9;Q13164-3	Q13164;S4R3I1;J3KT61;C9JUK9;Q13164-3	Mitogen-activated protein kinase 7	MAPK7	5	1	1	1	88.385	0.00063231	1.3154	65262000
P45984;P45983;P53779;P45983-3;P53779-2;P45983-2;P45984-3;P45984-2;D7R525;A6NF29;Q499Y8;A8MWW6;H0Y9H3;J3KNK1;P45984-5;P53779-4;P45983-5;P45984-4;P53779-3;P45983-4	P45984;P45983;P53779;P45983-3;P53779-2;P45983-2;P45984-3;P45984-2;D7R525;A6NF29;Q499Y8;A8MWW6;H0Y9H3;J3KNK1;P45984-5;P53779-4;P45983-5;P45984-4;P53779-3;P45983-4	Mitogen-activated protein kinase 9;Mitogen-activated protein kinase 8;Mitogen-activated protein kinase 10	MAPK9;MAPK8;MAPK10	20	1	1	1	48.139	0.0019168	0.83816	8607500
Q13233	Q13233	Mitogen-activated protein kinase kinase kinase 1	MAP3K1	1	2	2	2	164.47	0	3.4381	31892000
Q9Y6R4;F5H4R1;J3KNB8;F5H538;Q9Y6R4-2;F5H1X6	Q9Y6R4;F5H4R1;J3KNB8;F5H538;Q9Y6R4-2;F5H1X6	Mitogen-activated protein kinase kinase kinase 4	MAP3K4	6	2	2	2	181.68	0	4.1518	105750000
Q8IVH8;F5H5A3;Q8IVH8-3;Q8IVH8-2	Q8IVH8;F5H5A3;Q8IVH8-3;Q8IVH8-2	Mitogen-activated protein kinase kinase kinase kinase 3;Mitogen-activated protein kinase kinase kinase kinase	MAP4K3	4	1	1	1	101.31	0	2.1273	85412000
E7ESS2;E7EN19;O95819;O95819-5;C9J840;E7EX83;A0A0D9SG62;H7C0P6;E7ENQ1;G3XAA2;H7C360;G5E948;A0A0D9SEY1;O95819-4;O95819-2;O95819-3	E7ESS2;E7EN19;O95819;O95819-5;C9J840;E7EX83;A0A0D9SG62;H7C0P6;E7ENQ1;G3XAA2;H7C360;G5E948;A0A0D9SEY1;O95819-4;O95819-2;O95819-3	Mitogen-activated protein kinase kinase kinase kinase 4	MAP4K4	16	2	2	2	145	0	35.313	343460000
Q9Y4K4;A0A0A0MQR1;G3V3V7;G3V4Q4;G3V4T8	Q9Y4K4;A0A0A0MQR1;G3V3V7;G3V4Q4;G3V4T8	Mitogen-activated protein kinase kinase kinase kinase 5;Mitogen-activated protein kinase kinase kinase kinase	MAP4K5	5	3	3	3	95.039	0	3.1773	915170000
Q5TCX8;X6R610;Q5TCX8-3	Q5TCX8;X6R610;Q5TCX8-3	Mitogen-activated protein kinase kinase kinase MLK4	MLK4;KIAA1804	3	1	1	1	113.96	0	3.9852	13805000
Q9NYL2;Q9NYL2-2;C9J3F7;D4Q8H0;Q9NYL2-3	Q9NYL2	Mitogen-activated protein kinase kinase kinase MLT	ZAK	5	3	3	3	91.154	0	68.179	561870000
O43684;J3QSX4;J3QT28;O43684-2	O43684;J3QSX4;J3QT28;O43684-2	Mitotic checkpoint protein BUB3	BUB3	4	1	1	1	37.154	0	2.2198	1086200000
O43683;O43683-2;O43683-3	O43683;O43683-2;O43683-3	Mitotic checkpoint serine/threonine-protein kinase BUB1	BUB1	3	1	1	1	122.37	0.0011824	1.1108	44579000
O60566;O60566-3;O60566-2	O60566;O60566-3;O60566-2	Mitotic checkpoint serine/threonine-protein kinase BUB1 beta	BUB1B	3	3	3	3	119.54	0	3.9193	125080000
Q8IVT2	Q8IVT2	Mitotic interactor and substrate of PLK1	MISP	1	1	1	1	75.356	0.008747	0.26635	16521000
Q9Y6D9;C9JP81;C9JPS1;Q9Y6D9-3	Q9Y6D9;C9JP81;C9JPS1;Q9Y6D9-3	Mitotic spindle assembly checkpoint protein MAD1	MAD1L1	4	1	1	1	83.066	0	11.235	390920000
Q9BYG3	Q9BYG3	MKI67 FHA domain-interacting nucleolar phosphoprotein	NIFK	1	1	1	1	34.222	0.0038363	0.59232	35482000
W0Z7M9;Q969V6;E7ER32;A0A087X287;B0QY83;A0A087WU73;B0QY74	W0Z7M9;Q969V6;E7ER32;A0A087X287;B0QY83;A0A087WU73	MKL/myocardin-like protein 1	mkl1;MKL1	7	4	3	3	103	0	2.7528	351480000
Q9ULH7;Q9ULH7-4;Q9ULH7-5;B0QY84;I3L2S3;Q9ULH7-2;Q9ULH7-3	Q9ULH7;Q9ULH7-4;Q9ULH7-5	MKL/myocardin-like protein 2	MKL2	7	4	4	3	118.13	0	3.821	574610000
Q96T76;Q96T76-5;Q96T76-9;Q96T76-8;F8WCH8;B0QZ77;Q5T454;H0Y746;Q96T76-7	Q96T76;Q96T76-5;Q96T76-9;Q96T76-8;F8WCH8;B0QZ77;Q5T454;H0Y746;Q96T76-7	MMS19 nucleotide excision repair protein homolog	MMS19	9	2	2	2	113.29	0	11.473	262010000
Q7L9L4;Q9H8S9;D6RCK3;Q9H8S9-2;Q7L9L4-2	Q7L9L4;Q9H8S9;D6RCK3;Q9H8S9-2;Q7L9L4-2	MOB kinase activator 1B;MOB kinase activator 1A	MOB1B;MOB1A	5	2	2	2	25.091	0	7.4342	711640000
Q96BX8	Q96BX8	MOB kinase activator 3A	MOB3A	1	1	1	1	25.464	0	1.625	14604000
Q70IA8;X6R3L3	Q70IA8;X6R3L3	MOB kinase activator 3C	MOB3C	2	1	1	1	25.622	0	1.702	27018000
Q9Y3A3;B4DM50;S4R3N1;Q9Y3A3-2;Q9Y3A3-3	Q9Y3A3;B4DM50;S4R3N1;Q9Y3A3-2;Q9Y3A3-3	MOB-like protein phocein	MOB4;HSPE1-MOB4	5	1	1	1	26.032	0	17.929	0
P26038	P26038	Moesin	MSN	1	6	6	3	67.819	0	30.889	4518500000
Q96EN8	Q96EN8	Molybdenum cofactor sulfurase	MOCOS	1	1	1	1	98.119	0	2.2617	28005000
O96033	O96033	Molybdopterin synthase sulfur carrier subunit	MOCS2	1	1	1	1	9.7552	0	7.5142	0
Q8N2K0;Q8N2K0-3;Q8N2K0-2	Q8N2K0;Q8N2K0-3;Q8N2K0-2	Monoacylglycerol lipase ABHD12	ABHD12	3	1	1	1	45.096	0	1.7086	370430000
Q9BV23;A0A087X2C5	Q9BV23;A0A087X2C5	Monoacylglycerol lipase ABHD6	ABHD6	2	1	1	1	38.33	0	1.7721	39145000
O15427	O15427	Monocarboxylate transporter 4	SLC16A3	1	1	1	1	49.469	0.00062073	1.2652	514950000
Q6UB35;A0A087WVM4;B7ZM99	Q6UB35;A0A087WVM4;B7ZM99	Monofunctional C1-tetrahydrofolate synthase, mitochondrial	MTHFD1L	3	1	1	1	105.79	0	2.1279	174700000
Q9Y6X9;Q9Y6X9-2	Q9Y6X9;Q9Y6X9-2	MORC family CW-type zinc finger protein 2	MORC2	2	2	2	2	117.82	0	3.0545	38994000
Q14149	Q14149	MORC family CW-type zinc finger protein 3	MORC3	1	2	2	2	107.11	0	3.6418	390220000
Q9UBU8;H0YMJ0;H0YLJ3;B3KTM8;Q9UBU8-2	Q9UBU8;H0YMJ0;H0YLJ3;B3KTM8;Q9UBU8-2	Mortality factor 4-like protein 1	MORF4L1	5	1	1	1	41.473	0.0017256	1.0056	58586000
Q15796;P84022;H0YMP2;H0YL71;H3BP09;H3BVD1;K7EJX0;B7Z5N5;P84022-3;P84022-2;Q15796-2	Q15796;P84022;H0YMP2;H0YL71;H3BP09;H3BVD1;K7EJX0;B7Z5N5;P84022-3;P84022-2;Q15796-2	Mothers against decapentaplegic homolog 2;Mothers against decapentaplegic homolog 3;Mothers against decapentaplegic homolog	SMAD2;SMAD3	11	2	2	1	52.306	0	8.7092	1101600000
O15198;O15198-2;Q15797	O15198;O15198-2;Q15797	Mothers against decapentaplegic homolog 9;Mothers against decapentaplegic homolog 1	SMAD9;SMAD1	3	2	1	1	52.493	0.0042692	0.51755	0
P30307;D6RD20;D6RJC2;P30307-2	P30307;D6RD20;D6RJC2;P30307-2	M-phase inducer phosphatase 3	CDC25C	4	1	1	1	53.364	0	3.4539	32602000
Q8N594;M0QXK5;M0R044;M0R0F2;W4VSR2;M0R189;Q8N594-2	Q8N594;M0QXK5;M0R044;M0R0F2;W4VSR2;M0R189;Q8N594-2	MPN domain-containing protein	MPND	7	1	1	1	50.661	0.0071616	0.30178	5247100
Q567V2;Q567V2-2	Q567V2;Q567V2-2	Mpv17-like protein 2	MPV17L2	2	1	1	1	23.18	0	2.1502	33175000
Q9NV56	Q9NV56	MRG/MORF4L-binding protein	MRGBP	1	1	1	1	22.417	0.0028571	0.64785	0
P78406;E9PPG9;E9PQ57	P78406;E9PPG9;E9PQ57	mRNA export factor	RAE1	3	2	2	2	40.968	0	3.7216	580360000
Q9NPI6;Q9NPI6-2;A0A087WXD0;A0A087WVE6;A0A087WT55	Q9NPI6;Q9NPI6-2	mRNA-decapping enzyme 1A	DCP1A	5	3	3	3	63.309	0	2.5043	209840000
Q96T58;F6WRY4	Q96T58;F6WRY4	Msx2-interacting protein	SPEN	2	1	1	1	402.24	0.0023885	0.71206	15081000
Q9H7C9;E9PIQ4;E9PJP1;E9PLK9;K4DI89;E9PR47;Q9H7C9-3;Q9H7C9-2	Q9H7C9;E9PIQ4;E9PJP1;E9PLK9;K4DI89;E9PR47;Q9H7C9-3;Q9H7C9-2	Mth938 domain-containing protein	AAMDC	8	1	1	1	13.332	0	1.9257	20148000
Q765P7;A0A087WXN9	Q765P7;A0A087WXN9	MTSS1-like protein	MTSS1L	2	1	1	1	79.928	0	11.098	210540000
P15941;P15941-6;A6ZIE4;A6ZIE3;A0A087WVJ0;B1AVQ7;A0A087X0L2;A0A0A0MRB3;A0A0A0MSH4;A0A0C4DGW3;A0A087X2A4;A0A087WWM1;P15941-12;P15941-16;P15941-9;P15941-10;P15941-15;P15941-7;P15941-17;P15941-11;P15941-8;P15941-4;P15941-3;P15941-2	P15941;P15941-6;A6ZIE4;A6ZIE3;A0A087WVJ0;B1AVQ7;A0A087X0L2;A0A0A0MRB3;A0A0A0MSH4;A0A0C4DGW3;A0A087X2A4;A0A087WWM1;P15941-12;P15941-16;P15941-9;P15941-10;P15941-15;P15941-7;P15941-17;P15941-11;P15941-8;P15941-4;P15941-3;P15941-2	Mucin-1;Mucin-1 subunit alpha;Mucin-1 subunit beta	MUC1	24	1	1	1	122.1	0.0019079	0.81741	10671000
Q9UDY8;Q9UDY8-2	Q9UDY8;Q9UDY8-2	Mucosa-associated lymphoid tissue lymphoma translocation protein 1	MALT1	2	1	1	1	92.271	0.0019869	0.96631	31750000
O15439;O15439-4;O15439-3;O15439-2	O15439;O15439-4;O15439-3;O15439-2	Multidrug resistance-associated protein 4	ABCC4	4	2	2	2	149.52	0.0012232	1.2142	15696000
Q9UI30;F5GX77;Q9UI30-2	Q9UI30;F5GX77;Q9UI30-2	Multifunctional methyltransferase subunit TRM112-like protein	TRMT112	3	1	1	1	14.199	0	1.5152	1058400000
P22234;D6RF62;E9PBS1;P22234-2	P22234;D6RF62;E9PBS1;P22234-2	Multifunctional protein ADE2;Phosphoribosylaminoimidazole-succinocarboxamide synthase;Phosphoribosylaminoimidazole carboxylase	PAICS	4	3	3	3	47.079	0	3.7661	1098000000
Q9UNW1;Q9UNW1-3;Q9UNW1-2	Q9UNW1;Q9UNW1-3;Q9UNW1-2	Multiple inositol polyphosphate phosphatase 1	MINPP1	3	1	1	1	55.051	0	3.4606	55247000
Q9UL63;F8WEY7;C9J7E8;Q9UL63-2	Q9UL63;F8WEY7	Muskelin	MKLN1	4	3	3	3	84.767	0	3.1838	67932000
Q9BQG0;I3L1L3;Q9BQG0-2;I3L2H8	Q9BQG0;I3L1L3;Q9BQG0-2	Myb-binding protein 1A	MYBBP1A	4	4	4	4	148.85	0	2.5804	379770000
P10244;P10244-2	P10244;P10244-2	Myb-related protein B	MYBL2	2	1	1	1	78.763	0.0085247	0.27558	111980000
O95297;O95297-4;O95297-2;O95297-3;Q9UEL6	O95297;O95297-4;O95297-2;O95297-3;Q9UEL6	Myelin protein zero-like protein 1	MPZL1	5	2	2	2	29.082	0	9.7016	1797300000
Q99836;A0A0A0MSI9;A0A0A0MS70;H0Y4G9;A0A0A0MST0;Q99836-2;Q99836-5;Q99836-6	Q99836;A0A0A0MSI9;A0A0A0MS70;H0Y4G9;A0A0A0MST0;Q99836-2;Q99836-5;Q99836-6	Myeloid differentiation primary response protein MyD88	MYD88	8	1	1	1	33.233	0.0020127	1.0038	195710000
Q9NZM1;Q9NZM1-6;Q9NZM1-3;Q9NZM1-2;Q9NZM1-5;H0YD14;Q9NZM1-7;Q9NZM1-8;O75923;O75923-11;O75923-10;Q9NZM1-4;O75923-15;O75923-3;O75923-9;O75923-14;O75923-6;O75923-12;O75923-5;O75923-4;O75923-2;O75923-8;O75923-7;O75923-13	Q9NZM1;Q9NZM1-6;Q9NZM1-3;Q9NZM1-2;Q9NZM1-5;H0YD14	Myoferlin	MYOF	24	11	11	11	234.71	0	38.873	5258100000
Q5VU43-2;Q5VU43;E9PQG4;A0A0A0MRL8;A0A0A0MRL9;E9PL24;A0A0C4DFQ0;A0A087WVF8;A0A0A0MRM0;A0A0A0MRM1;A0A087WX83;A0A075B749;Q5VU43-6;Q5VU43-7;Q5VU43-3;Q5VU43-4	Q5VU43-2;Q5VU43;E9PQG4;A0A0A0MRL8;A0A0A0MRL9;E9PL24;A0A0C4DFQ0;A0A087WVF8;A0A0A0MRM0;A0A0A0MRM1;A0A087WX83;A0A075B749;Q5VU43-6;Q5VU43-7;Q5VU43-3;Q5VU43-4	Myomegalin	PDE4DIP	16	2	2	2	128.46	0.00064851	1.4028	25990000
Q86TC9;A0A087WX60;Q86TC9-2	Q86TC9;A0A087WX60;Q86TC9-2	Myopalladin	MYPN	3	3	3	3	145.26	0	1.532	71648000
P60660;P60660-2;P14649;F8VPF3;F8W1R7;J3KND3;G8JLA2;G3V1V0;F8W1I5;B7Z6Z4	P60660;P60660-2;P14649;F8VPF3;F8W1R7;J3KND3;G8JLA2;G3V1V0;F8W1I5;B7Z6Z4	Myosin light polypeptide 6;Myosin light chain 6B	MYL6;MYL6B	10	2	2	2	16.93	0	15.922	8904800000
Q6WCQ1;Q6WCQ1-2;Q6WCQ1-3;J3KSW8;H7C3G6;H0Y7E2	Q6WCQ1;Q6WCQ1-2;Q6WCQ1-3;J3KSW8	Myosin phosphatase Rho-interacting protein	MPRIP	6	6	6	3	116.53	0	49.113	1618100000
O14950;P19105;J3QRS3	O14950;P19105;J3QRS3	Myosin regulatory light chain 12B;Myosin regulatory light chain 12A	MYL12B;MYL12A	3	1	1	1	19.779	0.006713	0.31814	253270000
P35580;P35580-2;P35580-5;P35580-3;P35580-4	P35580;P35580-2;P35580-5;P35580-3;P35580-4	Myosin-10	MYH10	5	7	2	2	229	0	3.5988	41126000
Q7Z406;Q7Z406-4;Q7Z406-6;Q7Z406-2;Q7Z406-5;M0QY43;P35749;A0A0C4DFM8;A1L2Z2;B1PS43;P35749-4;P35749-3;P35749-2	Q7Z406;Q7Z406-4;Q7Z406-6;Q7Z406-2;Q7Z406-5;M0QY43	Myosin-14	MYH14	13	4	3	3	227.87	0	13.712	199470000
P35579;P35579-2;B1AH99;Q5BKV1	P35579;P35579-2	Myosin-9	MYH9	4	16	16	10	226.53	0	291.09	8412500000
P58546;C9JL85	P58546;C9JL85	Myotrophin	MTPN	2	1	1	1	12.895	0.0036204	0.62278	14515000
Q13496;Q13496-2;C9J2A2	Q13496;Q13496-2;C9J2A2	Myotubularin	MTM1	3	2	2	2	69.931	0	2.8213	50973000
Q13613;F8WA39;Q8NEC6;H0YDX3;Q13613-2	Q13613;F8WA39;Q8NEC6;H0YDX3;Q13613-2	Myotubularin-related protein 1	MTMR1	5	2	2	2	74.677	0	4.7279	260000000
Q86WG5;H0Y767;A0A087WZP7;Q86WG5-3	Q86WG5;H0Y767;A0A087WZP7;Q86WG5-3	Myotubularin-related protein 13	SBF2	4	1	1	1	208.46	0.0095683	0.23051	14136000
Q8NCE2;Q8NCE2-2	Q8NCE2;Q8NCE2-2	Myotubularin-related protein 14	MTMR14	2	1	1	1	72.203	0	2.4594	55187000
Q13614;Q13614-2;C9JEX3	Q13614;Q13614-2;C9JEX3	Myotubularin-related protein 2	MTMR2	3	2	2	2	73.38	0	6.9515	268050000
Q13615;Q13615-3;Q13615-2;C9JLU3;G5E953	Q13615;Q13615-3;Q13615-2;C9JLU3;G5E953	Myotubularin-related protein 3	MTMR3	5	2	2	2	133.62	0.0018939	0.7846	162140000
O95248;O95248-4;G5E933;H0Y5W8	O95248;O95248-4;G5E933	Myotubularin-related protein 5	SBF1	4	4	4	4	208.31	0	3.6463	208740000
P29966;A0A087WZH7	P29966;A0A087WZH7	Myristoylated alanine-rich C-kinase substrate	MARCKS	2	1	1	1	31.554	0.00063291	1.3194	3295700
P20933;H0Y9C7	P20933;H0Y9C7	N(4)-(beta-N-acetylglucosaminyl)-L-asparaginase;Glycosylasparaginase alpha chain;Glycosylasparaginase beta chain	AGA	2	3	3	3	37.208	0	3.7	57308000
O94760;O94760-2	O94760;O94760-2	N(G),N(G)-dimethylarginine dimethylaminohydrolase 1	DDAH1	2	3	3	3	31.121	0	3.7934	210270000
Q86U44;F5H6D8;B4DTN4;H0YFV6	Q86U44;F5H6D8;B4DTN4;H0YFV6	N6-adenosine-methyltransferase 70 kDa subunit	METTL3	4	1	1	1	64.473	0.00064329	1.3689	9883300
O14745;O14745-2	O14745;O14745-2	Na(+)/H(+) exchange regulatory cofactor NHE-RF1	SLC9A3R1	2	1	1	1	38.868	0.0026364	0.69306	10379000
Q15599;Q15599-2	Q15599;Q15599-2	Na(+)/H(+) exchange regulatory cofactor NHE-RF2	SLC9A3R2	2	1	1	1	37.413	0.00063211	1.3152	43855000
Q9UJ70;E9PPU6;H0YC94;H7C286;C9JEV6;H7C3G9;Q9UJ70-2	Q9UJ70;E9PPU6;H0YC94;H7C286;C9JEV6;H7C3G9;Q9UJ70-2	N-acetyl-D-glucosamine kinase	NAGK	7	1	1	1	37.375	0.0019847	0.96451	101230000
Q01415;H0YLL3;H0YLL8;B7ZAX5;Q01415-2	Q01415;H0YLL3;H0YLL8;B7ZAX5;Q01415-2	N-acetylgalactosamine kinase	GALK2	5	1	1	1	50.378	0	10.983	159530000
Q86SF2;H0YAH3;H0YAK0	Q86SF2;H0YAH3;H0YAK0	N-acetylgalactosaminyltransferase 7;Polypeptide N-acetylgalactosaminyltransferase	GALNT7	3	3	3	3	75.388	0	32.546	920860000
Q9UK23;Q9UK23-2	Q9UK23;Q9UK23-2	N-acetylglucosamine-1-phosphodiester alpha-N-acetylglucosaminidase	NAGPA	2	1	1	1	56.072	0.0011621	1.0483	33440000
Q9UJJ9;H0YEA7	Q9UJJ9;H0YEA7	N-acetylglucosamine-1-phosphotransferase subunit gamma	GNPTG	2	1	1	1	33.973	0	2.244	65583000
P15586;H7C3P4;F6S8M0;P15586-2;F5H4C6	P15586;H7C3P4;F6S8M0;P15586-2;F5H4C6	N-acetylglucosamine-6-sulfatase	GNS	5	2	2	2	62.081	0	9.1085	3793200000
Q9Y2A9;M0R199	Q9Y2A9;M0R199	N-acetyllactosaminide beta-1,3-N-acetylglucosaminyltransferase 3	B3GNT3	2	1	1	1	42.534	0.0019824	0.96356	21035000
O95671;O95671-2	O95671;O95671-2	N-acetylserotonin O-methyltransferase-like protein	ASMTL	2	1	1	1	68.856	0	2.3131	51448000
Q9H0A0;A0A087WV29;Q9H0A0-2;E9PMU0;E9PJN6	Q9H0A0;A0A087WV29;Q9H0A0-2	N-acetyltransferase 10	NAT10	5	6	6	6	115.73	0	128.17	1897700000
J3QS35;J3KSE9;J3QSG9;J3QRC3;J3QLF4;J3QRL7;Q9BTE0-2;Q9BTE0;J3QQR6;J3QL33;J3KRQ7;J3QQP3;J3KT72	J3QS35;J3KSE9;J3QSG9;J3QRC3;J3QLF4;J3QRL7;Q9BTE0-2;Q9BTE0;J3QQR6;J3QL33;J3KRQ7;J3QQP3;J3KT72	N-acetyltransferase 9	NAT9	13	2	2	2	6.6025	0	3.1743	65885000
Q56NI9;H0YB88;Q56NI9-2	Q56NI9;H0YB88;Q56NI9-2	N-acetyltransferase ESCO2	ESCO2	3	1	1	1	68.306	0.0011758	1.0903	65097000
Q8NFW8	Q8NFW8	N-acylneuraminate cytidylyltransferase	CMAS	1	1	1	1	48.379	0.00064226	1.3659	1056500000
O95544;O95544-2;A0A0A0MR98;O95544-3	O95544;O95544-2;A0A0A0MR98;O95544-3	NAD kinase	NADK	4	1	1	1	49.228	0.0047464	0.4916	9139200
Q4G0N4;A0A0C4DGV3;B7Z8V7;Q4G0N4-3;Q4G0N4-2;D6RHI4	Q4G0N4;A0A0C4DGV3;B7Z8V7;Q4G0N4-3;Q4G0N4-2;D6RHI4	NAD kinase 2, mitochondrial	NADK2	6	3	3	3	49.432	0	2.846	672660000
Q13423;E9PCX7;D6RCR6;D6RHU2;D6RAI5	Q13423;E9PCX7	NAD(P) transhydrogenase, mitochondrial	NNT	5	5	5	5	113.89	0	78.573	2573600000
Q8NCW5;Q5T3I4;Q8NCW5-2;Q5T3I3	Q8NCW5;Q5T3I4;Q8NCW5-2;Q5T3I3	NAD(P)H-hydrate epimerase	APOA1BP	4	3	3	3	31.674	0	13.126	245270000
Q8N6T7;Q8N6T7-2;M0R1N9;M0QZ09	Q8N6T7;Q8N6T7-2;M0R1N9;M0QZ09	NAD-dependent protein deacetylase sirtuin-6	SIRT6	4	2	2	2	39.118	0	3.1757	205770000
Q9NXA8;Q9NXA8-4;Q9NXA8-3;Q9NXA8-2	Q9NXA8;Q9NXA8-4;Q9NXA8-3;Q9NXA8-2	NAD-dependent protein deacylase sirtuin-5, mitochondrial	SIRT5	4	1	1	1	33.881	0.00061939	1.2611	8856800
O95299;A0A087WXC5;E7ESZ7;O95299-2;Q8N1B9;C9J6X0	O95299;A0A087WXC5;E7ESZ7;O95299-2;Q8N1B9;C9J6X0	NADH dehydrogenase [ubiquinone] 1 alpha subcomplex subunit 10, mitochondrial	NDUFA10	6	2	2	2	40.75	0	1.8165	181810000
Q86Y39;Q86Y39-2;K7EQ77;K7EK78;K7EP35;K7EMT4	Q86Y39;Q86Y39-2;K7EQ77;K7EK78;K7EP35;K7EMT4	NADH dehydrogenase [ubiquinone] 1 alpha subcomplex subunit 11	NDUFA11	6	2	2	2	14.852	0	2.9715	260300000
Q9UI09	Q9UI09	NADH dehydrogenase [ubiquinone] 1 alpha subcomplex subunit 12	NDUFA12	1	1	1	1	17.114	0	1.6147	241610000
Q9P0J0;Q9P0J0-2;U3KQP3;B4DEZ3;K7EJE1;E7ENQ6	Q9P0J0;Q9P0J0-2;U3KQP3;B4DEZ3;K7EJE1;E7ENQ6	NADH dehydrogenase [ubiquinone] 1 alpha subcomplex subunit 13	NDUFA13	6	2	2	2	16.698	0	18.645	134540000
Q16718;F8WAS3	Q16718;F8WAS3	NADH dehydrogenase [ubiquinone] 1 alpha subcomplex subunit 5	NDUFA5	2	1	1	1	13.459	0	10.604	50535000
P56556;R4GN43;A0A0C4DGS0	P56556;R4GN43;A0A0C4DGS0	NADH dehydrogenase [ubiquinone] 1 alpha subcomplex subunit 6	NDUFA6	3	1	1	1	17.871	0.0012066	1.1749	39031000
P51970	P51970	NADH dehydrogenase [ubiquinone] 1 alpha subcomplex subunit 8	NDUFA8	1	2	2	2	20.105	0	2.8876	1551600000
O95168;F2Z3P9;C9JXQ9;O95168-2	O95168;F2Z3P9;C9JXQ9;O95168-2	NADH dehydrogenase [ubiquinone] 1 beta subcomplex subunit 4	NDUFB4	4	1	1	1	15.208	0.00062755	1.2919	210820000
O95139	O95139	NADH dehydrogenase [ubiquinone] 1 beta subcomplex subunit 6	NDUFB6	1	1	1	1	15.489	0.0099814	0.20424	147430000
P49821;E9PPS5;E9PMX3;G3V0I5;P49821-2	P49821;E9PPS5;E9PMX3;G3V0I5;P49821-2	NADH dehydrogenase [ubiquinone] flavoprotein 1, mitochondrial	NDUFV1	5	1	1	1	50.817	0.0011937	1.1414	81956000
P19404;E7EPT4	P19404;E7EPT4	NADH dehydrogenase [ubiquinone] flavoprotein 2, mitochondrial	NDUFV2	2	3	3	3	27.391	0	3.6516	1807400000
O75306;O75306-2	O75306;O75306-2	NADH dehydrogenase [ubiquinone] iron-sulfur protein 2, mitochondrial	NDUFS2	2	2	2	2	52.545	0	2.2259	119600000
O75380;D6RBT3	O75380;D6RBT3	NADH dehydrogenase [ubiquinone] iron-sulfur protein 6, mitochondrial	NDUFS6	2	1	1	1	13.711	0.0051929	0.45497	243550000
O75251;F5H5N1;A0A087WXF6;A0A087WTI3;F5GXJ1;O75251-2	O75251;F5H5N1;A0A087WXF6;A0A087WTI3;F5GXJ1;O75251-2	NADH dehydrogenase [ubiquinone] iron-sulfur protein 7, mitochondrial	NDUFS7	6	1	1	1	23.563	0	11.088	168950000
Q9UHQ9	Q9UHQ9	NADH-cytochrome b5 reductase 1	CYB5R1	1	1	1	1	34.094	0	1.7286	1821000000
P28331;B4DJ81;P28331-3;P28331-4;P28331-5;P28331-2	P28331;B4DJ81;P28331-3;P28331-4;P28331-5;P28331-2	NADH-ubiquinone oxidoreductase 75 kDa subunit, mitochondrial	NDUFS1	6	2	2	2	79.467	0	11.598	1754100000
P03915	P03915	NADH-ubiquinone oxidoreductase chain 5	MT-ND5	1	1	1	1	67.026	0.001945	0.89019	78945000
P22570;A0A0A0MTN9;J3QQX3;A0A0A0MTR6;A0A0C4DFN8;A0A0C4DGN7;A0A0A0MSZ4;A0A0A0MT64;P22570-4;P22570-6;P22570-5;P22570-2;P22570-7;P22570-3	P22570;A0A0A0MTN9;J3QQX3;A0A0A0MTR6;A0A0C4DFN8;A0A0C4DGN7;A0A0A0MSZ4;A0A0A0MT64;P22570-4;P22570-6;P22570-5;P22570-2;P22570-7;P22570-3	NADPH:adrenodoxin oxidoreductase, mitochondrial	FDXR	14	3	3	3	53.836	0	5.7205	423920000
P16435;E7EMD0;H0Y4R2	P16435;E7EMD0;H0Y4R2	NADPH--cytochrome P450 reductase	POR	3	2	2	2	76.689	0	33.758	390060000
Q9BXJ9;A0A0B4J1W3;Q9BXJ9-4	Q9BXJ9;A0A0B4J1W3;Q9BXJ9-4	N-alpha-acetyltransferase 15, NatA auxiliary subunit	NAA15	3	1	1	1	101.27	0.0036092	0.61594	26634000
Q6N069	Q6N069	N-alpha-acetyltransferase 16, NatA auxiliary subunit	NAA16	1	1	1	1	101.46	0	1.6526	8618100
Q14CX7;Q14CX7-2;F8VSB9	Q14CX7;Q14CX7-2	N-alpha-acetyltransferase 25, NatB auxiliary subunit	NAA25	3	3	3	3	112.29	0	5.3059	644490000
Q147X3;Q147X3-2	Q147X3;Q147X3-2	N-alpha-acetyltransferase 30	NAA30	2	1	1	1	39.319	0	2.513	411680000
Q5VZE5	Q5VZE5	N-alpha-acetyltransferase 35, NatC auxiliary subunit	NAA35	1	1	1	1	83.638	0.00062933	1.3011	218820000
Q9GZZ1;E7EQ69;C9J5D1;Q9GZZ1-2;A0A087WWJ2;B0AZT5;F8WCK0;C9JZU6;C9J5J3;A0A0D9SF32	Q9GZZ1;E7EQ69;C9J5D1;Q9GZZ1-2;A0A087WWJ2;B0AZT5	N-alpha-acetyltransferase 50	NAA50	10	4	4	4	19.398	0	5.8043	1072300000
O43847;O43847-2;H0Y5G9;F5H7V1;G3V1R5;A0A087WYK8;B1AKJ5	O43847;O43847-2;H0Y5G9;F5H7V1;G3V1R5;A0A087WYK8;B1AKJ5	Nardilysin	NRD1	7	1	1	1	131.57	0	3.4651	50001000
Q9Y2A7;Q9Y2A7-2	Q9Y2A7;Q9Y2A7-2	Nck-associated protein 1	NCKAP1	2	6	6	6	128.79	0	39.193	2054200000
Q9NZQ3;Q9NZQ3-3;C9JSC3;Q9NZQ3-5;Q9NZQ3-4;Q9NZQ3-2	Q9NZQ3;Q9NZQ3-3;C9JSC3;Q9NZQ3-5;Q9NZQ3-4;Q9NZQ3-2	NCK-interacting protein with SH3 domain	NCKIPSD	6	1	1	1	78.959	0.0018965	0.78975	8519600
Q92692-2;Q92692;K7EKE8	Q92692-2;Q92692;K7EKE8	Nectin-2	PVRL2	3	2	2	2	51.359	0	11.364	184470000
Q96NY8	Q96NY8	Nectin-4;Processed poliovirus receptor-related protein 4	PVRL4	1	1	1	1	55.454	0	2.3704	43439000
Q9NV92;H7C5F7;B4DGY6;A0A0C4DGW0	Q9NV92;H7C5F7;B4DGY6;A0A0C4DGW0	NEDD4 family-interacting protein 2	NDFIP2	4	1	1	1	36.389	0	1.9998	65439000
O75113;I3L3R7	O75113;I3L3R7	NEDD4-binding protein 1	N4BP1	2	2	2	2	100.38	0	3.4996	89034000
Q9Y5A7;F8WDL9;C9J7X7;C9JRT6;F8WDB6;H3BM14;H3BM74;Q9Y5A7-2	Q9Y5A7;F8WDL9;C9J7X7;C9JRT6;F8WDB6;H3BM14;H3BM74;Q9Y5A7-2	NEDD8 ultimate buster 1	NUB1	8	1	1	1	70.537	0.0047524	0.49774	20440000
Q13564;Q13564-3;Q13564-2;Q13564-4	Q13564;Q13564-3;Q13564-2;Q13564-4	NEDD8-activating enzyme E1 regulatory subunit	NAE1	4	1	1	1	60.246	0.0060343	0.34718	0
P61081;M0QX69	P61081;M0QX69	NEDD8-conjugating enzyme Ubc12	UBE2M	2	1	1	1	20.9	0.00062893	1.2983	13120000
Q8WX92	Q8WX92	Negative elongation factor B	NELFB	1	1	1	1	65.697	0	3.3117	267520000
Q7Z494;H0YAM4;Q7Z494-2	Q7Z494;H0YAM4;Q7Z494-2	Nephrocystin-3	NPHP3	3	1	1	1	150.86	0.0053645	0.39705	24921000
Q8WXH0;Q8WXH0-2;G3V5X4;A0A0A0MRE3;A0A0C4DGK3;Q8WXH0-7;G3V403;G3V4T3;Q8WXH0-13;G3V5D3;G3V3D4;Q8WXH0-4;Q8WXH0-3	Q8WXH0;Q8WXH0-2;G3V5X4;A0A0A0MRE3;A0A0C4DGK3;Q8WXH0-7	Nesprin-2	SYNE2	13	14	14	14	796.43	0	84.254	1756500000
P48681	P48681	Nestin	NES	1	3	3	3	177.44	0	2.4872	64265000
Q8WUJ1;Q8WUJ1-3	Q8WUJ1;Q8WUJ1-3	Neuferricin	CYB5D2	2	1	1	1	28.689	0.0018888	0.77385	25566000
Q96SB3;D3DTX6	Q96SB3;D3DTX6	Neurabin-2	PPP1R9B	2	1	1	1	89.191	0.0055785	0.36435	28960000
P32004;P32004-2;P32004-3;E7EVM4;E7EPI4;E9PHJ4;E7EMY4;H0Y5C3	P32004;P32004-2;P32004-3	Neural cell adhesion molecule L1	L1CAM	8	8	8	8	140	0	38.902	2183700000
Q9NQX5;Q5SPY9	Q9NQX5;Q5SPY9	Neural proliferation differentiation and control protein 1	NPDC1	2	1	1	1	34.516	0.0019526	0.90762	10749000
Q6ZNJ1;Q6ZNJ1-2;Q6ZNJ1-3;H7C3Y7;H0Y764	Q6ZNJ1;Q6ZNJ1-2;Q6ZNJ1-3;H7C3Y7;H0Y764	Neurobeachin-like protein 2	NBEAL2	5	2	2	2	302.51	0.0019358	0.87562	64393000
Q09666	Q09666	Neuroblast differentiation-associated protein AHNAK	AHNAK	1	14	14	14	629.09	0	84.53	2957200000
A2RRP1;H0Y5G7;A2RRP1-2;H7C007;H7BZR3	A2RRP1;H0Y5G7;A2RRP1-2	Neuroblastoma-amplified sequence	NBAS	5	4	4	4	268.57	0	11.191	251700000
P21359;P21359-2;P21359-6;J3QSG6;H0Y465;P21359-5;J3KSB5;P21359-3;P21359-4	P21359;P21359-2;P21359-6;J3QSG6;H0Y465	Neurofibromin;Neurofibromin truncated	NF1	9	3	3	3	319.37	0	3.7018	74326000
P46531	P46531	Neurogenic locus notch homolog protein 1;Notch 1 extracellular truncation;Notch 1 intracellular domain	NOTCH1	1	2	2	2	272.5	0	1.6102	70411000
Q04721	Q04721	Neurogenic locus notch homolog protein 2;Notch 2 extracellular truncation;Notch 2 intracellular domain	NOTCH2	1	1	1	1	265.4	0.0038393	0.5956	46512000
Q8NEJ9;H0YJ17;Q8NEJ9-2;G3V4G1	Q8NEJ9;H0YJ17;Q8NEJ9-2;G3V4G1	Neuroguidin	NGDN	4	2	2	2	35.894	0	4.3829	340090000
Q8NEY1;Q8NEY1-2;A0A0A0MRJ3;Q8NEY1-7;Q8NEY1-4;Q8NEY1-3;Q8NEY1-5;Q8NEY1-6	Q8NEY1;Q8NEY1-2;A0A0A0MRJ3;Q8NEY1-7;Q8NEY1-4;Q8NEY1-3;Q8NEY1-5;Q8NEY1-6	Neuron navigator 1	NAV1	8	2	2	2	202.47	0	3.4987	234130000
Q7Z3B1;F6X2W2;Q7Z3B1-2	Q7Z3B1;F6X2W2;Q7Z3B1-2	Neuronal growth regulator 1	NEGR1	3	1	1	1	38.719	0	3.1506	34182000
Q9Y639;H3BU51;Q9UFM8;Q9Y639-3;Q9Y639-1;Q9Y639-4;Q9Y639-5	Q9Y639;H3BU51;Q9UFM8;Q9Y639-3;Q9Y639-1;Q9Y639-4;Q9Y639-5	Neuroplastin	NPTN;DKFZp566H1924	7	1	1	1	44.387	0.00092053	1.2232	15557000
O15240;Q05BJ3	O15240;Q05BJ3	Neurosecretory protein VGF;Neuroendocrine regulatory peptide-1;Neuroendocrine regulatory peptide-2;Antimicrobial peptide VGF[554-577]	VGF	2	1	1	1	67.257	0	2.2744	12910000
Q14697-2;Q14697;F5H6X6;E9PKU7;E9PNH1	Q14697-2;Q14697;F5H6X6;E9PKU7;E9PNH1	Neutral alpha-glucosidase AB	GANAB	5	4	4	4	109.44	0	2.2219	518670000
Q15758	Q15758	Neutral amino acid transporter B(0)	SLC1A5	1	1	1	1	56.598	0	2.2972	12610000
Q6PIU2;A0A0A0MTJ9;Q6PIU2-2;H7C046;Q6PIU2-3	Q6PIU2;A0A0A0MTJ9;Q6PIU2-2;H7C046;Q6PIU2-3	Neutral cholesterol ester hydrolase 1	NCEH1	5	2	2	2	45.807	0	5.4103	2302200000
P08246	P08246	Neutrophil elastase	ELANE	1	1	1	1	28.518	0.0019977	0.98286	35867000
X6R8F3;P80188-2;P80188	X6R8F3;P80188-2;P80188	Neutrophil gelatinase-associated lipocalin	LCN2	3	2	2	2	22.788	0	225.73	143200000
Q0ZGT2;Q0ZGT2-4;Q0ZGT2-3	Q0ZGT2;Q0ZGT2-4;Q0ZGT2-3	Nexilin	NEXN	3	1	1	1	80.657	0	1.7667	201670000
O00221;Q7LC14;A0A087WVX9	O00221;Q7LC14;A0A087WVX9	NF-kappa-B inhibitor epsilon	NFKBIE	3	1	1	1	52.863	0.0049888	0.48612	16457000
Q9NYR9;K7ERG2;H7BXP1;Q9NYR9-3;Q9NYR9-2	Q9NYR9;K7ERG2;H7BXP1;Q9NYR9-3;Q9NYR9-2	NF-kappa-B inhibitor-interacting Ras-like protein 2	NKIRAS2	5	1	1	1	21.508	0	2.2878	60253000
O15226;O15226-2;A0A087WXT2	O15226;O15226-2;A0A087WXT2	NF-kappa-B-repressing factor	NKRF	3	2	2	2	77.672	0	1.9132	31837000
Q9UMS0;Q9UMS0-3	Q9UMS0;Q9UMS0-3	NFU1 iron-sulfur cluster scaffold homolog, mitochondrial	NFU1	2	1	1	1	28.462	0.0019796	0.95511	24806000
Q6ZNB6;Q6ZNB6-2	Q6ZNB6;Q6ZNB6-2	NF-X1-type zinc finger protein NFXL1	NFXL1	2	1	1	1	101.34	0.0012132	1.1907	0
Q9P2E3;Q5JXR6;Q5JXR7;Q5JXR5;Q9P2E3-2	Q9P2E3;Q5JXR6;Q5JXR7;Q5JXR5;Q9P2E3-2	NFX1-type zinc finger-containing protein 1	ZNFX1	5	2	2	2	220.22	0	2.3131	14365000
O15527;F8WCZ9;H7C0A1;O15527-6;O15527-8;O15527-2;O15527-7;O15527-5;O15527-3;O15527-4	O15527;F8WCZ9;H7C0A1;O15527-6;O15527-8;O15527-2;O15527-7;O15527-5;O15527-3;O15527-4	N-glycosylase/DNA lyase;8-oxoguanine DNA glycosylase;DNA-(apurinic or apyrimidinic site) lyase	OGG1	10	1	1	1	38.782	0.0040744	0.57215	7982100
Q8NBF2;Q8NBF2-2	Q8NBF2	NHL repeat-containing protein 2	NHLRC2	2	4	4	4	79.443	0	2.6751	65340000
Q5JS37;C9J973;Q5JS37-2	Q5JS37;C9J973;Q5JS37-2	NHL repeat-containing protein 3	NHLRC3	3	1	1	1	38.282	0.0093919	0.24677	298880000
P55769;B1AHD1	P55769;B1AHD1	NHP2-like protein 1;NHP2-like protein 1, N-terminally processed	NHP2L1	2	3	3	3	14.173	0	19.092	4163100000
Q96TA1;Q96TA1-2	Q96TA1;Q96TA1-2	Niban-like protein 1	FAM129B	2	1	1	1	84.137	0	38.941	0
Q86XR2;M0QX95;M0R0A8;M0QZV9;M0QXK3;M0R0E0;Q86XR2-5;Q86XR2-7;Q86XR2-4;Q86XR2-3;Q86XR2-2	Q86XR2;M0QX95;M0R0A8;M0QZV9;M0QXK3;M0R0E0;Q86XR2-5;Q86XR2-7;Q86XR2-4;Q86XR2-3;Q86XR2-2	Niban-like protein 2	FAM129C	11	1	1	1	77.412	0.0036129	0.61902	0
O60934;E2QRP0;E5RGU1;A0A0C4DG07	O60934;E2QRP0;E5RGU1;A0A0C4DG07	Nibrin	NBN	4	2	2	2	84.958	0	3.0203	367030000
Q969V3;Q969V3-2;K7ENM2;K7EMW4;K7EQ66;K7ELZ9;A0A0C4DGP7	Q969V3;Q969V3-2;K7ENM2;K7EMW4	Nicalin	NCLN	7	3	3	3	62.974	0	14.412	330430000
P40261	P40261	Nicotinamide N-methyltransferase	NNMT	1	1	1	1	29.574	0	1.7568	87113000
P43490;A0A0C4DFS8	P43490;A0A0C4DFS8	Nicotinamide phosphoribosyltransferase	NAMPT	2	4	4	4	55.52	0	11.963	210710000
Q6XQN6;Q6XQN6-3;A0A087WUT5;C9J8U2;G5E977;Q6XQN6-2	Q6XQN6;Q6XQN6-3;A0A087WUT5;C9J8U2;G5E977;Q6XQN6-2	Nicotinate phosphoribosyltransferase	NAPRT	6	3	3	3	57.578	0	108.5	385960000
Q15274;C9JCJ5	Q15274;C9JCJ5	Nicotinate-nucleotide pyrophosphorylase [carboxylating]	QPRT	2	1	1	1	30.845	0.001221	1.2112	289190000
O15118;K7EQ23;O15118-2	O15118;K7EQ23;O15118-2	Niemann-Pick C1 protein	NPC1	3	2	2	2	142.17	0	39.957	384110000
Q9GZT8;E7EXA3;Q6X734;Q9GZT8-3;Q9GZT8-2	Q9GZT8;E7EXA3;Q6X734;Q9GZT8-3;Q9GZT8-2	NIF3-like protein 1	NIF3L1	5	1	1	1	41.968	0	2.6283	138230000
Q6KC79;Q6KC79-2;Q6KC79-3	Q6KC79;Q6KC79-2	Nipped-B-like protein	NIPBL	3	4	4	4	316.05	0	9.6655	250930000
Q9Y314;M0R3B2;A0A075B6F9;M0R1T7;M0QX85;M0R1K2	Q9Y314;M0R3B2;A0A075B6F9;M0R1T7;M0QX85;M0R1K2	Nitric oxide synthase-interacting protein	NOSIP	6	3	3	3	33.172	0	9.9904	297100000
P30414;A0A087WYW3	P30414;A0A087WYW3	NK-tumor recognition protein;Putative peptidyl-prolyl cis-trans isomerase	NKTR	2	1	1	1	165.67	0.0011723	1.0766	16650000
Q13287	Q13287	N-myc-interactor	NMI	1	2	2	2	35.056	0	29.632	838460000
Q9UK39;Q8WTX0	Q9UK39;Q8WTX0	Nocturnin	CCRN4L	2	1	1	1	48.195	0.0023879	0.71206	10471000
Q15155;Q5JPE7;P69849;A0A0G2JP90;A0A0G2JM40;A0A087WW46;J3KN36;A0A0G2JN29;A0A087X117;Q5JPE7-3;Q5JPE7-2;H3BPS9	Q15155;Q5JPE7;P69849;A0A0G2JP90;A0A0G2JM40;A0A087WW46;J3KN36;A0A0G2JN29;A0A087X117;Q5JPE7-3;Q5JPE7-2;H3BPS9	Nodal modulator 1;Nodal modulator 2;Nodal modulator 3	NOMO1;NOMO2;NOMO3	12	2	2	2	134.32	0	1.8977	259300000
Q15233;Q15233-2;C9IZL7;H7C367	Q15233;Q15233-2	Non-POU domain-containing octamer-binding protein	NONO	4	3	3	3	54.231	0	17.159	2062000000
Q13470;Q13470-2	Q13470;Q13470-2	Non-receptor tyrosine-protein kinase TNK1	TNK1	2	1	1	1	72.467	0.0087388	0.26619	13014000
O60443;H7C3W1	O60443;H7C3W1	Non-syndromic hearing impairment protein 5	DFNA5	2	3	3	3	54.554	0	15.361	432260000
Q9NVX2;K7ERN7;A0A0A0MRH0	Q9NVX2;K7ERN7;A0A0A0MRH0	Notchless protein homolog 1	NLE1	3	1	1	1	53.32	0	2.6135	66380000
Q9UNZ2;Q9UNZ2-6;Q9UNZ2-4;Q9UNZ2-5	Q9UNZ2;Q9UNZ2-6;Q9UNZ2-4;Q9UNZ2-5	NSFL1 cofactor p47	NSFL1C	4	1	1	1	40.572	0	2.6699	394180000
P51688;I3NI22;I3L4B7	P51688;I3NI22;I3L4B7	N-sulphoglucosamine sulphohydrolase	SGSH	3	2	2	2	56.695	0	4.3548	542660000
Q96KG9;E9PPN3;E9PS17;E9PK59;Q96KG9-5;Q96KG9-3;Q96KG9-4;Q96KG9-6;Q96KG9-2	Q96KG9;E9PPN3;E9PS17;E9PK59;Q96KG9-5;Q96KG9-3;Q96KG9-4;Q96KG9-6;Q96KG9-2	N-terminal kinase-like protein	SCYL1	9	1	1	1	89.63	0	6.1293	672440000
Q9BV86;Q9BV86-2	Q9BV86;Q9BV86-2	N-terminal Xaa-Pro-Lys N-methyltransferase 1;N-terminal Xaa-Pro-Lys N-methyltransferase 1, N-terminally processed	NTMT1	2	1	1	1	25.387	0	1.8219	885560000
P49321;P49321-2;P49321-4;Q5T624;P49321-3;H0YDS9;E9PI86;E9PRH9;H0YF33	P49321;P49321-2;P49321-4;Q5T624;P49321-3;H0YDS9;E9PI86;E9PRH9;H0YF33	Nuclear autoantigenic sperm protein	NASP	9	2	2	2	85.237	0	2.1661	530280000
Q9H930;H7BYP4;U5Y3L1;Q9H930-3;Q9H930-1;Q9H930-2	Q9H930;H7BYP4;U5Y3L1;Q9H930-3;Q9H930-1;Q9H930-2	Nuclear body protein SP140-like protein	SP140L	6	1	1	1	67.005	0	2.2382	100790000
Q09161;X6R941	Q09161	Nuclear cap-binding protein subunit 1	NCBP1	2	3	3	3	91.838	0	60.067	520170000
P52298;C9JQX9;B3KSB0;P52298-2	P52298;C9JQX9;B3KSB0;P52298-2	Nuclear cap-binding protein subunit 2	NCBP2	4	1	1	1	18.001	0.0042767	0.5232	158030000
Q96HA1;A8CG34;A0A087WY75;A0A075B7F8;Q96HA1-2;A8CG34-2;Q96HA1-3	Q96HA1;A8CG34;A0A087WY75;A0A075B7F8;Q96HA1-2;A8CG34-2;Q96HA1-3	Nuclear envelope pore membrane protein POM 121;Nuclear envelope pore membrane protein POM 121C	POM121;POM121C	7	1	1	1	127.72	0	3.7089	38232000
O60524;G3V5V3;O60524-4;O60524-5;O60524-3	O60524;G3V5V3;O60524-4;O60524-5;O60524-3	Nuclear export mediator factor NEMF	NEMF	5	1	1	1	122.95	0.003112	0.6332	0
P08651;P08651-4;P08651-5;P08651-3;P08651-6;P08651-2	P08651;P08651-4;P08651-5;P08651-3;P08651-6;P08651-2	Nuclear factor 1 C-type	NFIC	6	1	1	1	55.674	0	8.5034	13853000
Q16649	Q16649	Nuclear factor interleukin-3-regulated protein	NFIL3	1	3	3	3	51.471	0	2.0848	88289000
Q00653;Q00653-4;A0A087WWG7;Q00653-3	Q00653;Q00653-4;A0A087WWG7;Q00653-3	Nuclear factor NF-kappa-B p100 subunit;Nuclear factor NF-kappa-B p52 subunit	NFKB2	4	3	3	3	96.748	0	8.0062	275560000
P19838;P19838-3;P19838-2	P19838;P19838-3;P19838-2	Nuclear factor NF-kappa-B p105 subunit;Nuclear factor NF-kappa-B p50 subunit	NFKB1	3	1	1	1	105.35	0	1.5419	143050000
O94916;O94916-5;O94916-2;O94916-3;O94916-4	O94916;O94916-5;O94916-2;O94916-3;O94916-4	Nuclear factor of activated T-cells 5	NFAT5	5	1	1	1	165.76	0.0023917	0.71891	0
Q12968;I3L3K7;H3BR83;H3BRS1;Q12968-5;Q12968-6;Q12968-4;Q12968-3;Q12968-2	Q12968;I3L3K7;H3BR83;H3BRS1;Q12968-5;Q12968-6;Q12968-4;Q12968-3;Q12968-2	Nuclear factor of activated T-cells, cytoplasmic 3	NFATC3	9	1	1	1	115.59	0	1.9179	67159000
Q6P4R8;Q6P4R8-3;Q6P4R8-2;E9PQ59	Q6P4R8;Q6P4R8-3;Q6P4R8-2	Nuclear factor related to kappa-B-binding protein	NFRKB	4	3	3	3	139	0	4.1448	147460000
Q7Z417	Q7Z417	Nuclear fragile X mental retardation-interacting protein 2	NUFIP2	1	3	3	3	76.12	0	25.572	582100000
Q9Y266;A0A0A0MSS4;A0A0A0MSU9	Q9Y266;A0A0A0MSS4;A0A0A0MSU9	Nuclear migration protein nudC	NUDC	3	2	2	2	38.242	0	2.0189	0
Q14980;Q14980-4;Q14980-3;Q14980-2;A0A087WY61;H0YFY6;Q14980-5;K4DIE0;F5H6Y5;F5H4J1;F5GWK2;F5H073;F5H068;F8W6T3;F5H1L0;F5GZW1;F5H2F3;F5H3L6;F5H0Z7;F5H763	Q14980;Q14980-4;Q14980-3;Q14980-2;A0A087WY61;H0YFY6	Nuclear mitotic apparatus protein 1	NUMA1	20	10	10	10	238.26	0	323.31	4671600000
P57740;G3V1T4;P57740-3;P57740-2	P57740;G3V1T4;P57740-3;P57740-2	Nuclear pore complex protein Nup107	NUP107	4	2	2	2	106.37	0	2.4515	193780000
Q8WUM0	Q8WUM0	Nuclear pore complex protein Nup133	NUP133	1	1	1	1	128.98	0	6.3875	267690000
P49790;P49790-3;P49790-2	P49790;P49790-3;P49790-2	Nuclear pore complex protein Nup153	NUP153	3	9	9	9	153.94	0	118.5	2324500000
O75694;E9PF10;O75694-2	O75694;E9PF10;O75694-2	Nuclear pore complex protein Nup155	NUP155	3	3	3	3	155.2	0	73.565	858910000
Q12769;G3V198	Q12769;G3V198	Nuclear pore complex protein Nup160	NUP160	2	3	3	3	162.12	0	12.791	437550000
Q92621	Q92621	Nuclear pore complex protein Nup205	NUP205	1	2	2	2	227.92	0	26.117	1452100000
P35658;P35658-3;P35658-2;P35658-4;P35658-5;A0A0A0MSW3;H0YF36	P35658;P35658-3;P35658-2;P35658-4;P35658-5;A0A0A0MSW3	Nuclear pore complex protein Nup214	NUP214	7	5	5	5	213.62	0	13.565	1087400000
Q9UKX7;Q9UKX7-2;B0QY21	Q9UKX7;Q9UKX7-2	Nuclear pore complex protein Nup50	NUP50	3	8	8	8	50.144	0	230.04	3855200000
Q9BW27;J3KSH3;J3KRC0;J3KT10;Q9BW27-3	Q9BW27;J3KSH3;J3KRC0;J3KT10;Q9BW27-3	Nuclear pore complex protein Nup85	NUP85	5	1	1	1	75.019	0.0011898	1.1312	10789000
Q99567;I3L245;J3KMX1	Q99567;I3L245;J3KMX1	Nuclear pore complex protein Nup88	NUP88	3	1	1	1	83.541	0	7.0021	487810000
P52948;P52948-2;P52948-6;P52948-5;H7C3P6;P52948-4;P52948-3	P52948;P52948-2;P52948-6;P52948-5;H7C3P6;P52948-4;P52948-3	Nuclear pore complex protein Nup98-Nup96;Nuclear pore complex protein Nup98;Nuclear pore complex protein Nup96	NUP98	7	4	4	4	197.58	0	6.9319	516120000
P37198;M0QXN5	P37198;M0QXN5	Nuclear pore glycoprotein p62	NUP62	2	1	1	1	53.254	0.0003308	1.474	31725000
Q8TEM1;Q8TEM1-2	Q8TEM1;Q8TEM1-2	Nuclear pore membrane glycoprotein 210	NUP210	2	6	6	6	205.11	0	15.783	2773200000
Q8TAT6;Q8TAT6-2;I3L283;I3L281;I3L3I1	Q8TAT6;Q8TAT6-2	Nuclear protein localization protein 4 homolog	NPLOC4	5	3	3	3	68.119	0	42.808	240980000
U3KQ53;Q86WQ0;Q86WQ0-2	U3KQ53;Q86WQ0;Q86WQ0-2	Nuclear receptor 2C2-associated protein	NR2C2AP	3	1	1	1	14.457	0	2.3016	517840000
Q9Y6Q9;Q9Y6Q9-4;Q9Y6Q9-2;Q9Y6Q9-3;Q9Y6Q9-5	Q9Y6Q9;Q9Y6Q9-4;Q9Y6Q9-2;Q9Y6Q9-3;Q9Y6Q9-5	Nuclear receptor coactivator 3	NCOA3	5	7	7	7	155.29	0	4.7484	321650000
Q9HCD5	Q9HCD5	Nuclear receptor coactivator 5	NCOA5	1	3	3	3	65.536	0	4.6584	99552000
Q14686	Q14686	Nuclear receptor coactivator 6	NCOA6	1	2	2	2	219.14	0	2.6281	61423000
Q8NI08;Q8NI08-7;Q8NI08-2;H0Y5F6;Q8NI08-5;H0Y6T0	Q8NI08;Q8NI08-7;Q8NI08-2;H0Y5F6;Q8NI08-5	Nuclear receptor coactivator 7	NCOA7	6	3	3	3	106.16	0	3.267	125060000
O75376;A0A088AWL3;O75376-2;E7EVK1;J3KS29;J3QKP0;E7EVU5;E7EW50;J3KS51;O75376-3	O75376;A0A088AWL3;O75376-2;E7EVK1	Nuclear receptor corepressor 1	NCOR1	10	3	3	3	270.21	0.0019548	0.91106	52720000
Q9Y618;Q9Y618-3;C9JE98;C9J0Q5;C9JFD3;Q9Y618-5;Q9Y618-4;C9J7T7;C9JQE8;H0YGK8;C9J330;Q9Y618-2	Q9Y618;Q9Y618-3;C9JE98;C9J0Q5;C9JFD3;Q9Y618-5;Q9Y618-4;C9J7T7;C9JQE8	Nuclear receptor corepressor 2	NCOR2	12	5	5	5	274.8	0	8.5204	514310000
P51449;P51449-2	P51449;P51449-2	Nuclear receptor ROR-gamma	RORC	2	1	1	1	58.195	0.0053895	0.41637	0
P20393	P20393	Nuclear receptor subfamily 1 group D member 1	NR1D1	1	1	1	1	66.804	0.0011652	1.0525	29627000
P13056;A0A087WUK4;P13056-2;P13056-3	P13056;A0A087WUK4;P13056-2;P13056-3	Nuclear receptor subfamily 2 group C member 1	NR2C1	4	1	1	1	67.314	0.0036101	0.61691	28857000
P49116;C9JMI6;C9JKS0;P49116-2;C9J2Y1	P49116;C9JMI6;C9JKS0;P49116-2;C9J2Y1	Nuclear receptor subfamily 2 group C member 2	NR2C2	5	2	2	2	65.414	0	5.2989	176490000
Q9UHY1	Q9UHY1	Nuclear receptor-binding protein	NRBP1	1	1	1	1	59.844	0	1.7034	1163700000
Q16656;C9JP85;Q16656-2;Q16656-4	Q16656;C9JP85;Q16656-2;Q16656-4	Nuclear respiratory factor 1	NRF1	4	1	1	1	53.54	0.00064683	1.3905	36181000
Q9UBU9;H0YDU0	Q9UBU9;H0YDU0	Nuclear RNA export factor 1	NXF1	2	1	1	1	70.182	0.0019178	0.83982	25410000
Q9H0G5;A0A024QZ33	Q9H0G5;A0A024QZ33	Nuclear speckle splicing regulatory protein 1	NSRP1;CCDC55	2	1	1	1	66.389	0.0045113	0.50518	5078000
Q13952;Q5T6K7;E9PI99;A0A0A0MT00;Q5T6K5;Q13952-6;Q13952-7;Q13952-2;Q13952-5;Q13952-3;E9PL11	Q13952;Q5T6K7;E9PI99;A0A0A0MT00;Q5T6K5;Q13952-6;Q13952-7;Q13952-2;Q13952-5;Q13952-3;E9PL11	Nuclear transcription factor Y subunit gamma	NFYC	11	2	2	2	50.302	0	2.1444	161180000
P61970;H3BRV9	P61970;H3BRV9	Nuclear transport factor 2	NUTF2	2	1	1	1	14.478	0	244.08	1485700000
Q9H1E3;Q9H1E3-2	Q9H1E3;Q9H1E3-2	Nuclear ubiquitous casein and cyclin-dependent kinase substrate 1	NUCKS1	2	1	1	1	27.296	0	18.385	0
O15381;O15381-3;O15381-4;O15381-2;O15381-5	O15381;O15381-3;O15381-4;O15381-2;O15381-5	Nuclear valosin-containing protein-like	NVL	5	1	1	1	95.05	0	1.9995	140010000
P67809;A0A087X1S2;C9J5V9;H0Y449	P67809;A0A087X1S2;C9J5V9;H0Y449	Nuclease-sensitive element-binding protein 1	YBX1	4	5	5	3	35.924	0	179	6065500000
Q9BXS6;Q9BXS6-4;Q9BXS6-6;Q9BXS6-3;Q9BXS6-5;Q9BXS6-2	Q9BXS6;Q9BXS6-4;Q9BXS6-6;Q9BXS6-3;Q9BXS6-5;Q9BXS6-2	Nucleolar and spindle-associated protein 1	NUSAP1	6	1	1	1	49.451	0.0019785	0.95132	55307000
Q9Y3T9	Q9Y3T9	Nucleolar complex protein 2 homolog	NOC2L	1	1	1	1	84.918	0.0091851	0.25438	0
Q9BVI4;F5H303	Q9BVI4;F5H303	Nucleolar complex protein 4 homolog	NOC4L	2	2	2	2	58.467	0	2.8319	303990000
Q9BZE4;Q9BZE4-3;Q9BZE4-2	Q9BZE4;Q9BZE4-3;Q9BZE4-2	Nucleolar GTP-binding protein 1	GTPBP4	3	2	2	2	73.964	0	26.131	562120000
Q13823;H0YG10	Q13823;H0YG10	Nucleolar GTP-binding protein 2	GNL2	2	1	1	1	83.654	0.0055947	0.37671	40698000
O60287	O60287	Nucleolar pre-ribosomal-associated protein 1	URB1	1	5	5	5	254.39	0	20.148	68835000
Q9H8H0;J3QR28	Q9H8H0;J3QR28	Nucleolar protein 11	NOL11	2	2	2	2	81.123	0	1.7271	55605000
O00567;H0Y653;H0YDU4;Q5JXT2	O00567;H0Y653;H0YDU4	Nucleolar protein 56	NOP56	4	3	3	3	66.049	0	3.9426	194240000
Q9Y2X3;H7BZ72	Q9Y2X3;H7BZ72	Nucleolar protein 58	NOP58	2	2	2	2	59.578	0	4.503	414100000
Q76FK4;F8WE42;F5H101;Q76FK4-2;Q76FK4-4;A0A0A0MSJ1;F5GWN9	Q76FK4;F8WE42;F5H101;Q76FK4-2;Q76FK4-4;A0A0A0MSJ1;F5GWN9	Nucleolar protein 8	NOL8	7	2	2	2	131.61	0	2.0477	116230000
Q86U38;Q86U38-2	Q86U38;Q86U38-2	Nucleolar protein 9	NOP9	2	2	2	2	69.437	0.0012244	1.2164	171740000
Q9NR30;Q9NR30-2	Q9NR30;Q9NR30-2	Nucleolar RNA helicase 2	DDX21	2	8	8	8	87.343	0	13.253	2098000000
P17480;P17480-2;E9PKP7	P17480;P17480-2;E9PKP7	Nucleolar transcription factor 1	UBTF	3	1	1	1	89.405	0	2.0354	0
Q01085;P31483;Q01085-2;F8WE16;C9JTN7;F8W8I6;P31483-2	Q01085;P31483;Q01085-2;F8WE16;C9JTN7;F8W8I6;P31483-2	Nucleolysin TIAR;Nucleolysin TIA-1 isoform p40	TIAL1;TIA1	7	1	1	1	41.59	0	2.1257	285100000
Q53GS7;Q53GS7-2	Q53GS7;Q53GS7-2	Nucleoporin GLE1	GLE1	2	2	2	2	79.835	0.0021425	0.74879	104690000
Q9BTX1;Q9BTX1-4;Q9BTX1-6;Q9BTX1-5;Q9BTX1-2	Q9BTX1;Q9BTX1-4;Q9BTX1-6;Q9BTX1-5;Q9BTX1-2	Nucleoporin NDC1	NDC1	5	2	2	2	76.304	0	19.353	396870000
Q5SRE5;Q5SRE5-2	Q5SRE5;Q5SRE5-2	Nucleoporin NUP188 homolog	NUP188	2	2	2	2	196.04	0	2.0379	15617000
Q8NFH4;F8VTY2	Q8NFH4;F8VTY2	Nucleoporin Nup37	NUP37	2	1	1	1	36.707	0	1.769	8756100
Q8NFH3;Q8NFH3-2	Q8NFH3;Q8NFH3-2	Nucleoporin Nup43	NUP43	2	3	3	3	42.15	0	5.6905	415040000
Q8NFH5;C9JWU7;C9JIY9;C9IYQ7;F8WCF5;F8WEL4;Q8NFH5-2	Q8NFH5;C9JWU7;C9JIY9;C9IYQ7;F8WCF5;F8WEL4;Q8NFH5-2	Nucleoporin NUP53	NUP35	7	1	1	1	34.773	0.0026254	0.6802	31544000
Q7Z3B4;Q7Z3B4-2;Q7Z3B4-3	Q7Z3B4;Q7Z3B4-2;Q7Z3B4-3	Nucleoporin p54	NUP54	3	2	2	2	55.435	0	4.5599	44917000
Q96EE3-1;Q96EE3;K7ENI5;K7EP88;K7ELV2	Q96EE3-1;Q96EE3;K7ENI5;K7EP88;K7ELV2	Nucleoporin SEH1	SEH1L	5	1	1	1	46.578	0	2.8664	36195000
P12270;P12270-2	P12270	Nucleoprotein TPR	TPR	2	8	8	8	267.29	0	25.414	1031300000
Q13232;H3BPR2	Q13232;H3BPR2	Nucleoside diphosphate kinase 3;Nucleoside diphosphate kinase	NME3	2	1	1	1	19.015	0	1.597	62683000
Q9Y5B8;E9PNU1;B4DXC8;Q9Y5B8-2	Q9Y5B8;E9PNU1;B4DXC8;Q9Y5B8-2	Nucleoside diphosphate kinase 7	NME7	4	1	1	1	42.491	0	25.426	0
P22392;P22392-2;P15531;E7ERL0;J3KPD9;Q32Q12;O60361;P15531-2	P22392;P22392-2;P15531;E7ERL0;J3KPD9;Q32Q12;O60361;P15531-2	Nucleoside diphosphate kinase B;Nucleoside diphosphate kinase A;Nucleoside diphosphate kinase;Putative nucleoside diphosphate kinase	NME2;NME1;NME1-NME2;NME2P1	8	2	2	2	17.298	0	24.335	3807700000
A8MXV4	A8MXV4	Nucleoside diphosphate-linked moiety X motif 19, mitochondrial	NUDT19	1	1	1	1	42.233	0	2.0098	47670000
F8VRJ2;F8W118;F8VV59;B7Z9C2;P55209-3;P55209;F8VVB5;H0YH88;H0YHC3;F8W020;F8VXI6;F8VUX1;F8VY35;F8W543;F8W0J6;F5H4R6;H0YIV4;P55209-2	F8VRJ2;F8W118;F8VV59;B7Z9C2;P55209-3	Nucleosome assembly protein 1-like 1	NAP1L1	18	3	3	3	13.5	0	11.529	708280000
Q99733;Q99733-2;E9PNW0;E9PJJ2;E9PS34;E9PNJ7;E9PKT8;C9J6D1;C9JZI7;E9PKI2;C9J1B1;E9PP22;A8MXH2;H0YCI4	Q99733;Q99733-2;E9PNW0;E9PJJ2;E9PS34;E9PNJ7;E9PKT8;C9J6D1;C9JZI7	Nucleosome assembly protein 1-like 4	NAP1L4	14	3	3	3	42.823	0	2.6003	53583000
Q12830;Q12830-4;E7ETD6;Q12830-2;F5GXF5;J3QQK4;A0A0A0MR81	Q12830;Q12830-4;E7ETD6;Q12830-2;F5GXF5	Nucleosome-remodeling factor subunit BPTF	BPTF	7	3	3	3	338.26	0	1.689	60506000
Q9H173;D6RIU8;D6REA1	Q9H173;D6RIU8;D6REA1	Nucleotide exchange factor SIL1	SIL1	3	1	1	1	52.084	0	2.1362	43203000
Q8WVJ2;E5RFP0	Q8WVJ2;E5RFP0	NudC domain-containing protein 2	NUDCD2	2	1	1	1	17.676	0.0019983	0.98303	30767000
Q8IXM6;H0Y6T6	Q8IXM6;H0Y6T6	Nurim	NRM	2	1	1	1	29.379	0	1.5847	59705000
Q9NTK5;J3KQ32;C9JTK6;Q9NTK5-2;Q9NTK5-3	Q9NTK5;J3KQ32;C9JTK6;Q9NTK5-2;Q9NTK5-3	Obg-like ATPase 1	OLA1	5	2	2	2	44.743	0	29.164	518480000
O75147;O75147-1;A6NN50;O75147-2;O75147-4;A8MSZ8	O75147;O75147-1;A6NN50;O75147-2;O75147-4	Obscurin-like protein 1	OBSL1	6	3	3	3	206.94	0	4.9301	178650000
Q56VL3;D6RD77;J3KPI9;Q56VL3-2	Q56VL3;D6RD77;J3KPI9;Q56VL3-2	OCIA domain-containing protein 2	OCIAD2	4	1	1	1	16.953	0	3.4	258850000
Q9NQR4;H7C579;F8WF70	Q9NQR4;H7C579	Omega-amidase NIT2	NIT2	3	3	3	3	30.608	0	13.385	1938100000
Q9NZT2;A0A0A0MRN5;Q9NZT2-2	Q9NZT2;A0A0A0MRN5;Q9NZT2-2	Opioid growth factor receptor	OGFR	3	1	1	1	73.324	0	42.384	243450000
Q96CV9;A0A087X2G2;X6RKL2;Q96CV9-2	Q96CV9;A0A087X2G2;X6RKL2;Q96CV9-2	Optineurin	OPTN	4	1	1	1	65.92	0.0038373	0.59361	55056000
Q9UBD5;Q9UBD5-2;Q9UBD5-3	Q9UBD5;Q9UBD5-2	Origin recognition complex subunit 3	ORC3	3	3	3	3	82.253	0	11.05	216830000
O43929;C9JGH7;C9J2X8;Q53SE3	O43929;C9JGH7;C9J2X8;Q53SE3	Origin recognition complex subunit 4	ORC4;ORC4L	4	2	2	2	50.377	0	11.897	179070000
O43913;G3V0H0;O43913-2	O43913;G3V0H0;O43913-2	Origin recognition complex subunit 5	ORC5	3	1	1	1	50.282	0.0019926	0.97497	14993000
Q9P0S3;Q53FV1;F6WST4	Q9P0S3;Q53FV1;F6WST4	ORM1-like protein 1;ORM1-like protein 2	ORMDL1;ORMDL2	3	1	1	1	17.371	0	2.5804	136060000
Q8N138;J3QRM9;Q8N138-4	Q8N138;J3QRM9;Q8N138-4	ORM1-like protein 3	ORMDL3	3	1	1	1	17.494	0	33.979	1179300000
P04181;P04181-2	P04181;P04181-2	Ornithine aminotransferase, mitochondrial;Ornithine aminotransferase, hepatic form;Ornithine aminotransferase, renal form	OAT	2	2	2	2	48.534	0	3.0848	794100000
Q92882	Q92882	Osteoclast-stimulating factor 1	OSTF1	1	2	2	2	23.787	0	42.72	409420000
Q01804;Q01804-3;Q01804-5;D6RI06	Q01804;Q01804-3;Q01804-5	OTU domain-containing protein 4	OTUD4	4	4	4	4	124.04	0	12.004	580800000
Q96G74;Q96G74-3;Q96G74-5	Q96G74;Q96G74-3;Q96G74-5	OTU domain-containing protein 5	OTUD5	3	1	1	1	60.625	0.00032884	1.4531	22695000
Q8N6M0;A0A087X0W9;Q8N6M0-2	Q8N6M0;A0A087X0W9;Q8N6M0-2	OTU domain-containing protein 6B	OTUD6B	3	1	1	1	33.812	0	11.298	195420000
Q6GQQ9;Q6GQQ9-2;Q8TE49;Q5SZ59;Q8TE49-2	Q6GQQ9;Q6GQQ9-2;Q8TE49;Q5SZ59;Q8TE49-2	OTU domain-containing protein 7B;OTU domain-containing protein 7A	OTUD7B;OTUD7A	5	2	2	2	92.525	0	4.7339	81784000
Q9BUP3;E9PI87;Q9BUP3-2;Q9BUP3-3	Q9BUP3;E9PI87;Q9BUP3-2;Q9BUP3-3	Oxidoreductase HTATIP2	HTATIP2	4	1	1	1	27.049	0	1.9944	44437000
Q9BXB5;H7C487;Q9BXB5-2	Q9BXB5;H7C487;Q9BXB5-2	Oxysterol-binding protein-related protein 10;Oxysterol-binding protein	OSBPL10	3	3	2	2	83.969	0	3.7155	81632000
Q9BXB4	Q9BXB4	Oxysterol-binding protein-related protein 11	OSBPL11	1	4	4	3	83.642	0	5.2773	153760000
Q9H4L5;Q9H4L5-2;Q9H4L5-8;Q9H4L5-7;Q9H4L5-6;Q9H4L5-5;Q9H4L5-4;Q9H4L5-3	Q9H4L5;Q9H4L5-2;Q9H4L5-8;Q9H4L5-7;Q9H4L5-6;Q9H4L5-5;Q9H4L5-4;Q9H4L5-3	Oxysterol-binding protein-related protein 3	OSBPL3	8	1	1	1	101.22	0.0026035	0.66002	14595000
Q9BZF3;Q9BZF3-3;Q9BZF3-4;Q9BZF3-5;Q9BZF3-2	Q9BZF3;Q9BZF3-3;Q9BZF3-4;Q9BZF3-5;Q9BZF3-2	Oxysterol-binding protein-related protein 6	OSBPL6	5	2	2	2	106.3	0	1.9645	96522000
Q9BZF1;F8VUA7;F8VQX7;Q9BZF1-3;Q9BZF1-2	Q9BZF1;F8VUA7;F8VQX7;Q9BZF1-3;Q9BZF1-2	Oxysterol-binding protein-related protein 8;Oxysterol-binding protein	OSBPL8	5	2	2	2	101.19	0.00092764	1.2527	199680000
Q96SU4;Q96SU4-5;Q96SU4-4;Q96SU4-3;Q96SU4-7;Q96SU4-2;Q96SU4-6	Q96SU4;Q96SU4-5;Q96SU4-4;Q96SU4-3;Q96SU4-7;Q96SU4-2;Q96SU4-6	Oxysterol-binding protein-related protein 9	OSBPL9	7	2	2	2	83.184	0	5.2072	62593000
Q9NWT1	Q9NWT1	p21-activated protein kinase-interacting protein 1	PAK1IP1	1	3	3	3	43.963	0	4.137	290820000
Q15645;H0YAL2	Q15645	Pachytene checkpoint protein 2 homolog	TRIP13	2	4	4	4	48.55	0	36.442	1344200000
Q96ST3;H3BT34;H3BQ76;H3BQ88;H3BNA0;H3BNZ3;H3BQL7;H3BP90	Q96ST3;H3BT34;H3BQ76;H3BQ88;H3BNA0;H3BNZ3;H3BQL7;H3BP90	Paired amphipathic helix protein Sin3a	SIN3A	8	2	2	2	145.17	0	3.9629	104690000
O75182;M0R271;O75182-3;O75182-2	O75182;M0R271;O75182-3;O75182-2	Paired amphipathic helix protein Sin3b	SIN3B	4	1	1	1	133.06	0.0011972	1.1511	22330000
Q06710;G3V3F3;H0YJD1;Q06710-5;Q06710-4;Q06710-2;Q06710-3	Q06710;G3V3F3;H0YJD1;Q06710-5;Q06710-4;Q06710-2;Q06710-3	Paired box protein Pax-8	PAX8	7	1	1	1	48.217	0	2.3244	74540000
Q8WX93;F8WA26;Q8WX93-7;Q8WX93-4;Q8WX93-8;Q8WX93-3;Q8WX93-2;Q8WX93-9;Q8WX93-5	Q8WX93;F8WA26;Q8WX93-7;Q8WX93-4;Q8WX93-8;Q8WX93-3;Q8WX93-2;Q8WX93-9;Q8WX93-5	Palladin	PALLD	9	1	1	1	150.56	0.0019391	0.88301	69634000
Q8IUH4;Q8IUH4-2;Q8IUH4-3	Q8IUH4;Q8IUH4-2;Q8IUH4-3	Palmitoyltransferase ZDHHC13	ZDHHC13	3	1	1	1	70.86	0.003598	0.60985	18804000
Q9NYG2;F8W6M3;Q9NYG2-2	Q9NYG2;F8W6M3;Q9NYG2-2	Palmitoyltransferase ZDHHC3;Palmitoyltransferase	ZDHHC3	3	1	1	1	34.17	0.00064495	1.3756	15547000
Q9C0B5;Q9C0B5-2;H0YEF4	Q9C0B5;Q9C0B5-2;H0YEF4	Palmitoyltransferase ZDHHC5;Palmitoyltransferase	ZDHHC5	3	2	2	2	77.544	0	4.813	277110000
O95428;B5MDP7;G3V5P6;O95428-4;O95428-6;O95428-5	O95428;B5MDP7;G3V5P6;O95428-4;O95428-6;O95428-5	Papilin	PAPLN	6	1	1	1	137.7	0.0099652	0.19694	0
Q6P1J9	Q6P1J9	Parafibromin	CDC73	1	1	1	1	60.576	0.00063857	1.3481	65530000
Q8IXS6-2;C9JA33;B1ALY0;Q8IXS6	Q8IXS6-2;C9JA33;B1ALY0;Q8IXS6	Paralemmin-2	PALM2;PALM2-AKAP2	4	2	2	2	45.437	0	3.1617	715470000
Q8ND90	Q8ND90	Paraneoplastic antigen Ma1	PNMA1	1	1	1	1	39.761	0.0082899	0.27631	20530000
Q9UQ90;H3BNE4	Q9UQ90;H3BNE4	Paraplegin	SPG7	2	1	1	1	88.234	0.0026518	0.70766	41060000
Q8WXF1	Q8WXF1	Paraspeckle component 1	PSPC1	1	1	1	1	58.743	0.0054094	0.43102	153110000
Q8TEW0;Q8TEW0-5;Q5VWV2;Q8TEW0-3;Q8TEW0-7;Q8TEW0-6;Q8TEW0-4;Q8TEW0-11;Q8TEW0-2	Q8TEW0;Q8TEW0-5;Q5VWV2;Q8TEW0-3;Q8TEW0-7;Q8TEW0-6;Q8TEW0-4;Q8TEW0-11;Q8TEW0-2	Partitioning defective 3 homolog	PARD3	9	1	1	1	151.42	0	1.997	29691000
Q9BRP8;Q9BRP8-2	Q9BRP8;Q9BRP8-2	Partner of Y14 and mago	WIBG	2	1	1	1	22.655	0	4.628	65316000
P49023-3;P49023-2;P49023;F5GZ78;F5H836;P49023-4	P49023-3;P49023-2;P49023;F5GZ78	Paxillin	PXN	6	3	3	3	66.212	0	25.074	528460000
Q6ZW49;Q6ZW49-2;Q6ZW49-1	Q6ZW49;Q6ZW49-2;Q6ZW49-1	PAX-interacting protein 1	PAXIP1	3	1	1	1	121.34	0.00032982	1.4671	49687000
Q5JVF3;Q5JVF3-3;Q5JVF3-2;Q5JVF3-4	Q5JVF3;Q5JVF3-3;Q5JVF3-2;Q5JVF3-4	PCI domain-containing protein 2	PCID2	4	2	2	2	46.029	0	7.2814	77861000
Q9Y365;H0YGN8;H0YH17;H0YGA9;H0YFF3;F5GY11;F5H1Z6;F5H8H3;A0A087WXR2	Q9Y365;H0YGN8;H0YH17;H0YGA9;H0YFF3;F5GY11;F5H1Z6;F5H8H3;A0A087WXR2	PCTP-like protein	STARD10	9	1	1	1	33.048	0	1.7558	157040000
O00151	O00151	PDZ and LIM domain protein 1	PDLIM1	1	4	4	4	36.071	0	41.181	3326900000
Q96JY6;Q96JY6-3;E5RGS7;B3KPU0;A0A087WVI1;Q96JY6-5	Q96JY6;Q96JY6-3;E5RGS7;B3KPU0;A0A087WVI1;Q96JY6-5	PDZ and LIM domain protein 2	PDLIM2	6	1	1	1	37.458	0	2.1469	36484000
Q96HC4;Q96HC4-7;Q96HC4-4;Q96HC4-6;Q96HC4-2;H0Y8Y3;Q96HC4-3;H0YBI4;A0A0A0MSP3	Q96HC4;Q96HC4-7;Q96HC4-4;Q96HC4-6;Q96HC4-2;H0Y8Y3;Q96HC4-3	PDZ and LIM domain protein 5	PDLIM5	9	3	3	3	63.944	0	150.68	880040000
Q9NR12;Q9NR12-6;Q9NR12-2;D6RF83;H7BYK4;D6RH06;Q9NR12-5;Q9NR12-4;D6RAN1;Q9NR12-3	Q9NR12;Q9NR12-6;Q9NR12-2;D6RF83;H7BYK4;D6RH06;Q9NR12-5;Q9NR12-4	PDZ and LIM domain protein 7	PDLIM7	10	3	3	3	49.844	0	25.557	193870000
O15018;O15018-2	O15018;O15018-2	PDZ domain-containing protein 2;Processed PDZ domain-containing protein 2	PDZD2	2	4	4	4	301.64	0	2.714	161940000
Q8IYS1	Q8IYS1	Peptidase M20 domain-containing protein 2	PM20D2	1	2	2	2	47.776	0	4.0836	445100000
P62937;F8WE65;C9J5S7;P62937-2;Q9Y536;F5H284;A0A0B4J2A2;A0A075B767;A0A075B759	P62937;F8WE65;C9J5S7	Peptidyl-prolyl cis-trans isomerase A;Peptidyl-prolyl cis-trans isomerase A, N-terminally processed;Peptidyl-prolyl cis-trans isomerase	PPIA	9	5	5	5	18.012	0	66.635	25321000000
P23284	P23284	Peptidyl-prolyl cis-trans isomerase B	PPIB	1	4	4	4	23.742	0	9.95	3815300000
Q08752	Q08752	Peptidyl-prolyl cis-trans isomerase D	PPID	1	2	2	2	40.763	0	5.1298	7436700
P30405;R4GN99;H0Y548;P30405-2	P30405;R4GN99;H0Y548;P30405-2	Peptidyl-prolyl cis-trans isomerase F, mitochondrial;Peptidyl-prolyl cis-trans isomerase	PPIF	4	1	1	1	22.04	0	4.3122	0
P26885	P26885	Peptidyl-prolyl cis-trans isomerase FKBP2	FKBP2	1	1	1	1	15.649	0	2.2683	652670000
Q02790	Q02790	Peptidyl-prolyl cis-trans isomerase FKBP4;Peptidyl-prolyl cis-trans isomerase FKBP4, N-terminally processed	FKBP4	1	1	1	1	51.804	0	1.9418	1867800000
Q13427;E9PG73;Q13427-2;C9JT64;C9J679;C9JN15;C9JM79	Q13427;E9PG73;Q13427-2;C9JT64;C9J679;C9JN15;C9JM79	Peptidyl-prolyl cis-trans isomerase G;Peptidyl-prolyl cis-trans isomerase	PPIG	7	2	2	2	88.616	0	25.783	371800000
Q9Y237;Q9Y237-2	Q9Y237;Q9Y237-2	Peptidyl-prolyl cis-trans isomerase NIMA-interacting 4	PIN4	2	1	1	1	13.81	0	8.5557	117580000
Q13356;Q13356-2;F8WC56	Q13356;Q13356-2;F8WC56	Peptidyl-prolyl cis-trans isomerase-like 2	PPIL2	3	2	2	2	58.823	0	7.7293	244340000
Q9H2H8;C9K058;H7BZ14	Q9H2H8;C9K058;H7BZ14	Peptidyl-prolyl cis-trans isomerase-like 3;Peptidyl-prolyl cis-trans isomerase	PPIL3	3	1	1	1	18.154	0.0019864	0.96577	87276000
Q96BP3;D6RA12;D6RDA4;D6RB19;D6RHV0;H0Y8N5;D6R9Q1;F5H7P7;Q96BP3-2	Q96BP3;D6RA12;D6RDA4;D6RB19;D6RHV0;H0Y8N5;D6R9Q1;F5H7P7;Q96BP3-2	Peptidylprolyl isomerase domain and WD repeat-containing protein 1	PPWD1	9	2	2	2	73.574	0	3.5715	213230000
Q9Y3E5;J3KQ48	Q9Y3E5;J3KQ48	Peptidyl-tRNA hydrolase 2, mitochondrial	PTRH2	2	1	1	1	19.193	0.0018904	0.77705	13359000
Q14197;J3KS15	Q14197;J3KS15	Peptidyl-tRNA hydrolase ICT1, mitochondrial	ICT1	2	1	1	1	23.63	0.0019488	0.90221	106890000
P55201;P55201-4;P55201-3;P55201-2;C9JDK5;C9JHC0	P55201;P55201-4;P55201-3;P55201-2;C9JDK5;C9JHC0	Peregrin	BRPF1	6	2	2	2	137.5	0.00064412	1.3721	85793000
O95613;O95613-2	O95613;O95613-2	Pericentrin	PCNT	2	2	2	2	378.03	0	11.24	92993000
Q15154;A6NNN6;E7ETA6;Q15154-2;H0YBA1	Q15154;A6NNN6;E7ETA6;Q15154-2;H0YBA1	Pericentriolar material 1 protein	PCM1	5	4	4	4	228.53	0	4.4227	115760000
O60664;K7EL96;K7ERZ3;O60664-4;O60664-3;K7ER39	O60664;K7EL96;K7ERZ3;O60664-4;O60664-3;K7ER39	Perilipin-3	PLIN3	6	2	2	2	47.074	0	10.299	1394900000
Q13610;B4DJV5	Q13610;B4DJV5	Periodic tryptophan protein 1 homolog	PWP1	2	1	1	1	55.827	0	2.1689	70459000
Q15269;A0A0B4J2E5	Q15269;A0A0B4J2E5	Periodic tryptophan protein 2 homolog	PWP2	2	1	1	1	102.45	0	2.7003	68773000
O14936;O14936-3;O14936-4;O14936-6;O14936-2;Q5JS74;Q5JS79;Q5JS72;O14936-5	O14936;O14936-3;O14936-4;O14936-6;O14936-2;Q5JS74	Peripheral plasma membrane protein CASK	CASK	9	5	5	5	105.12	0	22.52	666610000
O60437;K7EQ71;K7EKI8	O60437;K7EQ71;K7EKI8	Periplakin	PPL	3	2	2	2	204.74	0.0019022	0.80967	48640000
Q06830;A0A0A0MSI0;A0A0A0MRQ5	Q06830;A0A0A0MSI0	Peroxiredoxin-1	PRDX1	3	5	5	5	22.11	0	27.278	7690600000
Q13162;H7C3T4;A6NJJ0;A6NG45	Q13162;H7C3T4	Peroxiredoxin-4	PRDX4	4	4	4	4	30.54	0	52.085	2286500000
P30044;P30044-4;P30044-2;P30044-3	P30044;P30044-4;P30044-2;P30044-3	Peroxiredoxin-5, mitochondrial	PRDX5	4	2	2	2	22.086	0.0019068	0.81418	44402000
Q9NUI1;Q4VXZ8;Q9NUI1-3;H7C078;Q9NUI1-2	Q9NUI1;Q4VXZ8;Q9NUI1-3	Peroxisomal 2,4-dienoyl-CoA reductase	DECR2	5	3	3	3	30.777	0	6.5241	194910000
Q08426;Q08426-2	Q08426;Q08426-2	Peroxisomal bifunctional enzyme;Enoyl-CoA hydratase/3,2-trans-enoyl-CoA isomerase;3-hydroxyacyl-CoA dehydrogenase	EHHADH	2	3	3	3	79.494	0	16.413	1383000000
Q9UKG9;C9J3D7;Q9UKG9-3	Q9UKG9;C9J3D7;Q9UKG9-3	Peroxisomal carnitine O-octanoyltransferase	CROT	3	1	1	1	70.178	0	1.5637	56738000
Q2T9J0;Q2T9J0-2	Q2T9J0;Q2T9J0-2	Peroxisomal leader peptide-processing protease;Peroxisomal leader peptide-processing protease, 15 kDa form;Peroxisomal leader peptide-processing protease, 45 kDa form	TYSND1	2	1	1	1	59.308	0.0019949	0.98048	30495000
Q92968	Q92968	Peroxisomal membrane protein PEX13	PEX13	1	1	1	1	44.129	0.0011912	1.1358	22640000
O75381;O75381-2	O75381;O75381-2	Peroxisomal membrane protein PEX14	PEX14	2	1	1	1	41.236	0	9.6313	30680000
Q9Y5Y5;Q9Y5Y5-2;E9PMS3;E9PQW0;E9PLS4;E9PMM3;E9PP98	Q9Y5Y5;Q9Y5Y5-2;E9PMS3;E9PQW0;E9PLS4;E9PMM3;E9PP98	Peroxisomal membrane protein PEX16	PEX16	7	2	2	2	38.628	0	24.827	883750000
O43808;B0QYW5;F6RTR7;F8WE74	O43808;B0QYW5;F6RTR7;F8WE74	Peroxisomal membrane protein PMP34	SLC25A17	4	1	1	1	34.566	0.0047476	0.49194	58984000
P51659;E7EWE5;P51659-3;P51659-2;E7ER27;G5E9S2;E7ET17;E7EPL9	P51659;E7EWE5;P51659-3;P51659-2;E7ER27;G5E9S2;E7ET17	Peroxisomal multifunctional enzyme type 2;(3R)-hydroxyacyl-CoA dehydrogenase;Enoyl-CoA hydratase 2	HSD17B4	8	4	4	4	79.685	0	26.19	826010000
O00628;Q5TDQ5;O00628-2	O00628;Q5TDQ5;O00628-2	Peroxisomal targeting signal 2 receptor	PEX7	3	1	1	1	35.891	0	1.9806	23263000
Q9BY49;Q9BY49-2	Q9BY49;Q9BY49-2	Peroxisomal trans-2-enoyl-CoA reductase	PECR	2	1	1	1	32.544	0	2.3708	65936000
Q13608;Q13608-3	Q13608;Q13608-3	Peroxisome assembly factor 2	PEX6	2	1	1	1	104.06	0	2.2613	58794000
O00623;K7ELY8;A0A075B773	O00623;K7ELY8;A0A075B773	Peroxisome assembly protein 12	PEX12	3	1	1	1	40.797	0	2.2312	51923000
O43933;A0A0C4DG33;O43933-2	O43933;A0A0C4DG33;O43933-2	Peroxisome biogenesis factor 1	PEX1	3	1	1	1	142.87	0.0019875	0.97004	25198000
Q5VV67;E7EVG6;Q5VV67-2	Q5VV67;E7EVG6;Q5VV67-2	Peroxisome proliferator-activated receptor gamma coactivator-related protein 1	PPRC1	3	1	1	1	177.54	0.0099907	0.20625	15756000
O75420	O75420	PERQ amino acid-rich with GYF domain-containing protein 1	GIGYF1	1	1	1	1	114.6	0.0012165	1.2018	42973000
Q6Y7W6-3;Q6Y7W6;Q6Y7W6-4;C9JHW1;E7ESB6;I1E4Y6;Q6Y7W6-5	Q6Y7W6-3;Q6Y7W6;Q6Y7W6-4;C9JHW1;E7ESB6;I1E4Y6;Q6Y7W6-5	PERQ amino acid-rich with GYF domain-containing protein 2	GIGYF2	7	1	1	1	152.4	0.0036157	0.61915	0
O00541;B5MCF9;O00541-2	O00541;B5MCF9;O00541-2	Pescadillo homolog	PES1	3	1	1	1	68.002	0.0053711	0.40331	0
Q8WUB8;S5FZ81;Q8WUB8-2;Q8WUB8-3	Q8WUB8;S5FZ81;Q8WUB8-2;Q8WUB8-3	PHD finger protein 10	PHF10	4	1	1	1	56.05	0.0026281	0.68232	141540000
Q96QT6;K7EPF7;C9J9G2;Q96QT6-4;Q96QT6-2;Q96QT6-5;Q96QT6-3	Q96QT6;K7EPF7;C9J9G2;Q96QT6-4;Q96QT6-2;Q96QT6-5;Q96QT6-3	PHD finger protein 12	PHF12	7	1	1	1	109.7	0	4.0607	9916200
Q9BVI0	Q9BVI0	PHD finger protein 20	PHF20	1	1	1	1	115.38	0.00062305	1.2724	27713000
Q92576;Q92576-2;D6R9X2;E9PE34;B3KP41;E7EVH3	Q92576;Q92576-2;D6R9X2;E9PE34;B3KP41;E7EVH3	PHD finger protein 3	PHF3	6	3	3	3	229.48	0	17.55	163380000
Q8IWS0;Q5JRC6;A0A0D9SGE8;Q8IWS0-5;Q8IWS0-3	Q8IWS0;Q5JRC6;A0A0D9SGE8;Q8IWS0-5;Q8IWS0-3	PHD finger protein 6	PHF6	5	1	1	1	41.29	0	10.177	104550000
Q7RTV0	Q7RTV0	PHD finger-like domain-containing protein 5A	PHF5A	1	1	1	1	12.405	0	2.4245	170130000
Q9Y285;K7ER00;Q9Y285-2	Q9Y285;K7ER00;Q9Y285-2	Phenylalanine--tRNA ligase alpha subunit	FARSA	3	1	1	1	57.563	0	41.574	367250000
Q9NSD9;Q9NSD9-2	Q9NSD9;Q9NSD9-2	Phenylalanine--tRNA ligase beta subunit	FARSB	2	2	2	2	66.115	0	2.528	143380000
Q8WWQ0	Q8WWQ0	PH-interacting protein	PHIP	1	5	5	5	206.69	0	8.0363	90919000
Q9H2J4;H7BZP2	Q9H2J4;H7BZP2	Phosducin-like protein 3	PDCL3	2	2	2	2	27.614	0	6.7771	474440000
Q8IZ21;Q8IZ21-3;Q8IZ21-2	Q8IZ21;Q8IZ21-3;Q8IZ21-2	Phosphatase and actin regulator 4	PHACTR4	3	2	2	2	78.21	0	2.3334	91425000
Q00325;Q00325-2;F8VVM2;F8VZL5;F8VWR4;F8VWQ0	Q00325;Q00325-2;F8VVM2;F8VZL5;F8VWR4;F8VWQ0	Phosphate carrier protein, mitochondrial	SLC25A3	6	2	2	2	40.094	0	11.455	1368900000
Q92539	Q92539	Phosphatidate phosphatase LPIN2	LPIN2	1	1	1	1	99.398	0.0011855	1.1219	96200000
Q9BQK8;Q9BQK8-2;H0Y5E1	Q9BQK8;Q9BQK8-2;H0Y5E1	Phosphatidate phosphatase LPIN3	LPIN3	3	2	2	2	93.613	0	13.455	157240000
P30086	P30086	Phosphatidylethanolamine-binding protein 1;Hippocampal cholinergic neurostimulating peptide	PEBP1	1	2	2	2	21.057	0	47.853	3899900000
Q8WUK0-3;E9PQM0;Q8WUK0-2;Q8WUK0	Q8WUK0-3;E9PQM0;Q8WUK0-2;Q8WUK0	Phosphatidylglycerophosphatase and protein-tyrosine phosphatase 1	PTPMT1	4	1	1	1	16.459	0	4.1654	110190000
Q9NTJ5	Q9NTJ5	Phosphatidylinositide phosphatase SAC1	SACM1L	1	1	1	1	66.966	0.0012125	1.1896	8558700
Q9Y2H2;Q9Y2H2-4	Q9Y2H2;Q9Y2H2-4	Phosphatidylinositide phosphatase SAC2	INPP5F	2	2	2	2	128.41	0	2.1493	203320000
O15357;A0A0A0MTP6;O15357-2;H7BXR2	O15357;A0A0A0MTP6;O15357-2	Phosphatidylinositol 3,4,5-trisphosphate 5-phosphatase 2	INPPL1	4	3	3	3	138.6	0	17.426	196990000
Q8NEB9;A8MYT4	Q8NEB9;A8MYT4	Phosphatidylinositol 3-kinase catalytic subunit type 3;Phosphatidylinositol 3-kinase	PIK3C3	2	2	2	2	101.55	0	37.5	416210000
P27986;E5RHI0;E5RGI8;H0YBC2;P27986-3;P27986-2;P27986-4	P27986;E5RHI0;E5RGI8;H0YBC2;P27986-3;P27986-2;P27986-4	Phosphatidylinositol 3-kinase regulatory subunit alpha	PIK3R1	7	1	1	1	83.597	0.003611	0.61727	0
O00459;E9PFP1	O00459;E9PFP1	Phosphatidylinositol 3-kinase regulatory subunit beta	PIK3R2	2	1	1	1	81.544	0.0026062	0.66667	29645000
P42336	P42336	Phosphatidylinositol 4,5-bisphosphate 3-kinase catalytic subunit alpha isoform	PIK3CA	1	2	2	2	124.28	0.00062325	1.2755	95469000
O00329	O00329	Phosphatidylinositol 4,5-bisphosphate 3-kinase catalytic subunit delta isoform	PIK3CD	1	1	1	1	119.48	0.0018893	0.77499	138230000
P42356;J3KN10	P42356;J3KN10	Phosphatidylinositol 4-kinase alpha	PI4KA	2	3	3	3	231.32	0	4.7248	334190000
Q9UBF8;Q9UBF8-2;A0A0A0MSL0;A0A0B4J1S8	Q9UBF8;Q9UBF8-2;A0A0A0MSL0;A0A0B4J1S8	Phosphatidylinositol 4-kinase beta	PI4KB	4	1	1	1	91.378	0.00475	0.49727	148430000
Q9BTU6;E9PAM4	Q9BTU6;E9PAM4	Phosphatidylinositol 4-kinase type 2-alpha	PI4K2A	2	1	1	1	54.022	0.001922	0.84916	7490500
O00443	O00443	Phosphatidylinositol 4-phosphate 3-kinase C2 domain-containing subunit alpha	PIK3C2A	1	2	2	2	190.68	0	43.794	153540000
Q9BRB3-2;B8ZZ29;J3QTH6;B8ZZC7;B8ZZ31;E7ERP4;Q9BRB3-3;Q9BRB3	Q9BRB3-2;B8ZZ29;J3QTH6;B8ZZC7;B8ZZ31;E7ERP4;Q9BRB3-3;Q9BRB3	Phosphatidylinositol N-acetylglucosaminyltransferase subunit Q	PIGQ	8	1	1	1	65.343	0.0019729	0.94108	0
P48739;A0A0A0MSW4;P48739-2;P48739-3	P48739;A0A0A0MSW4;P48739-2;P48739-3	Phosphatidylinositol transfer protein beta isoform	PITPNB	4	1	1	1	31.54	0.0062605	0.3388	37202000
Q13492;Q13492-4;Q13492-3;Q13492-2;Q13492-5;E9PKP6;E9PI56;E9PLJ8;O60641;E5RFU0;E5RHK9;E5RFC6;E5RK51;E5RIJ5;H0YCY1;E5RGY9;E9PDG8;O60641-3;O60641-4	Q13492;Q13492-4;Q13492-3;Q13492-2;Q13492-5;E9PKP6;E9PI56;E9PLJ8	Phosphatidylinositol-binding clathrin assembly protein	PICALM	19	3	3	3	70.754	0	168.99	722380000
Q9UG56;B1AKM8;B1AKM6;H0Y7P7;Q9UG56-2	Q9UG56;B1AKM8;B1AKM6;H0Y7P7;Q9UG56-2	Phosphatidylserine decarboxylase proenzyme;Phosphatidylserine decarboxylase alpha chain;Phosphatidylserine decarboxylase beta chain	PISD	5	1	1	1	46.671	0.00092621	1.2455	8232200
Q9BVG9;E9PS47;E9PLE4	Q9BVG9;E9PS47;E9PLE4	Phosphatidylserine synthase 2	PTDSS2	3	1	1	1	56.252	0	1.752	403290000
O95394;H0Y8I3;H0Y987;A0A087WT27;J3KN95;O95394-3;O95394-4	O95394;H0Y8I3;H0Y987;A0A087WT27;J3KN95;O95394-3;O95394-4	Phosphoacetylglucosamine mutase	PGM3	7	1	1	1	59.851	0.00062402	1.2775	1132300000
[truncated: 1,009,222 more chars]
